# Interspecies regulatory landscapes and elements revealed by novel joint systematic integration of human and mouse blood cell epigenomes

**DOI:** 10.1101/2023.04.02.535219

**Authors:** Guanjue Xiang, Xi He, Belinda M. Giardine, Kathryn J. Isaac, Dylan J. Taylor, Rajiv C. McCoy, Camden Jansen, Cheryl A. Keller, Alexander Q. Wixom, April Cockburn, Amber Miller, Qian Qi, Yanghua He, Yichao Li, Jens Lichtenberg, Elisabeth F. Heuston, Stacie M. Anderson, Jing Luan, Marit W. Vermunt, Feng Yue, Michael E.G. Sauria, Michael C. Schatz, James Taylor, Berthold Göttgens, Jim R. Hughes, Douglas R. Higgs, Mitchell J. Weiss, Yong Cheng, Gerd A. Blobel, David M. Bodine, Yu Zhang, Qunhua Li, Shaun Mahony, Ross C. Hardison

## Abstract

Knowledge of locations and activities of *cis*-regulatory elements (CREs) is needed to decipher basic mechanisms of gene regulation and to understand the impact of genetic variants on complex traits. Previous studies identified candidate CREs (cCREs) using epigenetic features in one species, making comparisons difficult between species. In contrast, we conducted an interspecies study defining epigenetic states and identifying cCREs in blood cell types to generate regulatory maps that are comparable between species, using integrative modeling of eight epigenetic features jointly in human and mouse in our **<u>V</u>**al**i**dated **<u>S</u>**ystematic **I**ntegrati**<u>on</u>** (VISION) Project. The resulting catalogs of cCREs are useful resources for further studies of gene regulation in blood cells, indicated by high overlap with known functional elements and strong enrichment for human genetic variants associated with blood cell phenotypes. The contribution of each epigenetic state in cCREs to gene regulation, inferred from a multivariate regression, was used to estimate epigenetic state Regulatory Potential (esRP) scores for each cCRE in each cell type, which were used to categorize dynamic changes in cCREs. Groups of cCREs displaying similar patterns of regulatory activity in human and mouse cell types, obtained by joint clustering on esRP scores, harbored distinctive transcription factor binding motifs that were similar between species. An interspecies comparison of cCREs revealed both conserved and species-specific patterns of epigenetic evolution. Finally, we showed that comparisons of the epigenetic landscape between species can reveal elements with similar roles in regulation, even in the absence of genomic sequence alignment.

## Supplemental Table S3 for "Interspecies regulatory landscapes and elements revealed by novel joint systematic integration of human and mouse blood cell epigenomes" (part 1 of 3)

### Sheet: Table Legend
Supplemental Table S3. Catalog of candidate cis-regulatory elements (cCREs) in human and mouse blood cells from the VISION project
The collection of candidate cis-regulatory elements (cCREs) in blood cells and cell lines are listed in this table, separately for human and mouse on individual worksheets.
Each cCRE is listed with its genomic location (chromosome, start, and stop coordinates), id, the shared robust cluster (SRC) of which it is a member, and the joint metacluster (JmC) of which it is a member. These clusters are described in the main text and in the Supplemental Material "Method for generating esRP-based joint metaclusters of cCREs" and Supplemental Figure S14.
The human cCRE locations are on genome assembly GRCh38.
The mouse cCRE locations are on genome assembly mm10.
Additional features and scores for each cCRE can be accessed in the cCRE db, https://globin.bx.psu.edu/cgi-bin/hlab/ccre_query

### Sheet: VISION_cCREs_hum_hg38
chr_GRCh38	start	end	id	SRC_ID	JmC_ID
chr1	804800	805000	1	37	9
chr1	812600	812800	2	97	10
chr1	817200	817400	3	89	6
chr1	818000	818200	4	5	5
chr1	826800	827000	5	17	1
chr1	827400	827600	6	17	1
chr1	828000	828200	7	17	1
chr1	828600	828800	8	17	1
chr1	830200	830400	9	69	7
chr1	831800	832000	10	37	9
chr1	838400	838600	11	74	2
chr1	842000	842400	12	25	8
chr1	842800	843200	13	25	8
chr1	844600	844800	14	100	14
chr1	858000	858200	15	37	9
chr1	865600	866000	16	5	5
chr1	867600	867800	17	5	5
chr1	869800	870000	18	82	11
chr1	889600	889800	19	52	5
chr1	897400	897600	20	4	15
chr1	904600	904800	21	54	12
chr1	906800	907000	22	32	3
chr1	911200	911600	23	45	7
chr1	913000	913200	24	31	3
chr1	916600	916800	25	41	4
chr1	921000	921400	26	50	9
chr1	923200	923400	27	50	9
chr1	923800	924000	28	50	9
chr1	924600	925000	29	50	9
chr1	925600	925800	30	72	13
chr1	930600	930800	31	37	9
chr1	938200	938400	32	64	1
chr1	939200	939400	33	31	3
chr1	940200	940600	34	50	9
chr1	941600	942000	35	50	9
chr1	942600	942800	36	37	9
chr1	943200	943400	37	37	9
chr1	944400	944600	38	43	1
chr1	958600	958800	39	42	7
chr1	959200	959600	40	42	7
chr1	960400	960600	41	43	1
chr1	961200	961400	42	69	7
chr1	966000	967000	43	34	6
chr1	976200	976400	44	41	4
chr1	978000	979000	45	9	10
chr1	980600	981000	46	9	10
chr1	984200	984400	47	85	8
chr1	997000	998000	48	85	8
chr1	999000	999400	49	96	8
chr1	1000000	1000200	50	96	8
chr1	1000800	1001000	51	6	12
chr1	1001800	1002200	52	96	8
chr1	1005000	1005600	53	100	14
chr1	1013200	1013600	54	44	4
chr1	1014400	1014600	55	72	13
chr1	1015000	1015800	56	72	13
chr1	1016200	1016400	57	72	13
chr1	1017600	1018200	58	4	15
chr1	1019400	1020800	59	87	1
chr1	1021200	1021800	60	87	1
chr1	1022800	1023000	61	43	1
chr1	1023800	1024400	62	9	10
chr1	1027200	1027400	63	32	3
chr1	1033000	1033200	64	41	4
chr1	1038800	1039000	65	37	9
chr1	1039600	1039800	66	50	9
chr1	1040600	1041000	67	69	7
chr1	1058400	1058600	68	39	3
chr1	1059200	1059800	69	87	1
chr1	1062600	1062800	70	74	2
chr1	1063800	1064600	71	69	7
chr1	1065400	1065800	72	97	10
chr1	1066800	1067000	73	4	15
chr1	1068000	1068800	74	96	8
chr1	1069400	1070200	75	96	8
chr1	1074200	1074400	76	50	9
chr1	1079600	1080400	77	64	1
chr1	1081000	1081200	78	97	10
chr1	1091800	1092000	79	32	3
chr1	1109800	1110000	80	97	10
chr1	1116000	1117000	81	55	1
chr1	1122200	1122400	82	90	6
chr1	1124400	1124600	83	31	3
chr1	1135400	1135800	84	5	5
chr1	1136600	1137000	85	5	5
chr1	1137400	1137600	86	5	5
chr1	1144200	1144800	87	25	8
chr1	1145200	1145400	88	25	8
chr1	1156600	1156800	89	4	15
chr1	1157400	1158200	90	98	1
chr1	1171800	1172000	91	5	5
chr1	1173800	1174000	92	50	9
chr1	1185600	1185800	93	37	9
chr1	1189200	1189400	94	31	3
chr1	1201000	1201200	95	96	8
chr1	1201600	1201800	96	96	8
chr1	1202200	1202600	97	96	8
chr1	1203000	1203200	98	96	8
chr1	1203600	1204600	99	96	8
chr1	1205000	1205200	100	96	8
chr1	1208000	1208400	101	34	6
chr1	1209000	1209200	102	25	8
chr1	1212800	1213200	103	25	8
chr1	1213600	1213800	104	25	8
chr1	1222000	1222600	105	43	1
chr1	1230800	1231000	106	43	1
chr1	1231400	1233000	107	43	1
chr1	1236200	1236400	108	97	10
chr1	1237000	1237400	109	37	9
chr1	1238200	1238400	110	5	5
chr1	1239200	1240000	111	5	5
chr1	1246600	1247200	112	37	9
chr1	1248400	1248600	113	99	2
chr1	1249200	1249600	114	97	10
chr1	1250200	1250600	115	50	9
chr1	1251000	1251200	116	50	9
chr1	1252600	1252800	117	44	4
chr1	1258800	1259000	118	98	1
chr1	1260200	1260400	119	55	1
chr1	1261200	1261400	120	38	4
chr1	1262200	1262400	121	83	4
chr1	1265000	1265400	122	55	1
chr1	1271000	1271200	123	55	1
chr1	1273800	1274400	124	44	4
chr1	1281800	1282200	125	56	2
chr1	1283000	1283200	126	4	15
chr1	1283800	1284200	127	5	5
chr1	1285800	1286000	128	85	8
chr1	1286600	1286800	129	9	10
chr1	1287600	1287800	130	5	5
chr1	1290200	1290400	131	5	5
chr1	1291200	1291400	132	37	9
chr1	1291800	1292200	133	37	9
chr1	1293800	1294000	134	97	10
chr1	1299200	1299400	135	5	5
chr1	1300200	1300400	136	37	9
chr1	1302000	1302200	137	37	9
chr1	1303200	1303600	138	69	7
chr1	1304800	1305000	139	38	4
chr1	1305600	1305800	140	41	4
chr1	1307400	1308400	141	44	4
chr1	1308800	1309800	142	44	4
chr1	1310200	1310800	143	44	4
chr1	1311200	1311600	144	44	4
chr1	1312000	1312600	145	44	4
chr1	1315600	1316000	146	69	7
chr1	1318400	1318600	147	43	1
chr1	1324600	1325200	148	17	1
chr1	1325600	1325800	149	17	1
chr1	1330800	1331000	150	85	8
chr1	1332600	1332800	151	52	5
chr1	1333600	1334000	152	5	5
chr1	1335000	1335200	153	31	3
chr1	1337800	1338000	154	43	1
chr1	1344600	1345400	155	37	9
chr1	1346000	1346200	156	85	8
chr1	1347600	1348400	157	64	1
chr1	1349000	1350000	158	83	4
chr1	1351800	1352000	159	100	14
chr1	1352800	1353000	160	37	9
chr1	1353600	1354600	161	37	9
chr1	1355400	1355800	162	50	9
chr1	1356800	1357000	163	45	7
chr1	1358600	1359600	164	37	9
chr1	1362200	1362400	165	97	10
chr1	1371600	1371800	166	41	4
chr1	1372200	1372400	167	41	4
chr1	1375200	1375600	168	38	4
chr1	1376400	1376600	169	87	1
chr1	1398200	1400000	170	43	1
chr1	1400800	1401000	171	44	4
chr1	1401400	1402200	172	44	4
chr1	1406400	1406800	173	83	4
chr1	1407200	1407400	174	83	4
chr1	1407800	1408000	175	83	4
chr1	1420200	1420400	176	5	5
chr1	1423000	1423200	177	41	4
chr1	1425800	1426200	178	72	13
chr1	1426600	1427800	179	72	13
chr1	1430400	1430600	180	2	14
chr1	1432000	1432200	181	81	13
chr1	1433200	1433600	182	72	13
chr1	1434200	1434400	183	69	7
chr1	1435400	1435800	184	83	4
chr1	1438200	1438400	185	45	7
chr1	1441000	1441200	186	52	5
chr1	1461800	1462000	187	69	7
chr1	1464200	1464400	188	4	15
chr1	1469800	1470000	189	54	12
chr1	1471000	1471200	190	38	4
chr1	1471600	1471800	191	38	4
chr1	1472400	1472600	192	38	4
chr1	1473000	1473200	193	38	4
chr1	1504800	1505800	194	87	1
chr1	1511000	1511200	195	43	1
chr1	1511600	1513000	196	43	1
chr1	1528400	1528600	197	43	1
chr1	1533200	1533400	198	69	7
chr1	1534400	1535800	199	97	10
chr1	1536200	1536400	200	97	10
chr1	1540600	1540800	201	97	10
chr1	1543400	1543800	202	44	4
chr1	1551000	1551200	203	57	11
chr1	1555000	1555200	204	100	14
chr1	1561600	1562000	205	43	1
chr1	1562600	1562800	206	38	4
chr1	1563800	1564400	207	43	1
chr1	1574800	1575000	208	38	4
chr1	1575800	1576400	209	87	1
chr1	1577200	1577800	210	89	6
chr1	1580400	1580800	211	37	9
chr1	1586200	1586400	212	96	8
chr1	1594800	1595000	213	4	15
chr1	1597000	1597800	214	69	7
chr1	1599600	1599800	215	9	10
chr1	1600200	1600400	216	9	10
chr1	1607200	1607400	217	89	6
chr1	1613800	1614000	218	38	4
chr1	1614400	1614600	219	38	4
chr1	1615200	1616400	220	43	1
chr1	1620200	1620400	221	4	15
chr1	1625200	1625400	222	54	12
chr1	1627400	1628000	223	54	12
chr1	1628800	1629200	224	54	12
chr1	1629600	1629800	225	54	12
chr1	1630400	1630600	226	25	8
chr1	1632200	1632400	227	54	12
chr1	1633400	1633800	228	37	9
chr1	1645000	1645200	229	82	11
chr1	1647800	1648200	230	64	1
chr1	1658200	1658400	231	85	8
chr1	1659000	1659400	232	43	1
chr1	1663000	1663200	233	87	1
chr1	1665800	1666000	234	41	4
chr1	1677800	1678200	235	96	8
chr1	1679000	1679200	236	54	12
chr1	1686200	1686600	237	87	1
chr1	1691800	1692000	238	72	13
chr1	1692400	1693600	239	72	13
chr1	1700600	1700800	240	85	8
chr1	1712200	1712400	241	37	9
chr1	1715000	1715800	242	83	4
chr1	1724000	1724600	243	43	1
chr1	1728600	1728800	244	100	14
chr1	1741000	1741200	245	87	1
chr1	1745000	1745200	246	98	1
chr1	1745600	1746800	247	98	1
chr1	1748800	1749000	248	54	12
chr1	1758800	1759000	249	43	1
chr1	1764200	1764600	250	17	1
chr1	1775800	1776000	251	64	1
chr1	1777600	1777800	252	2	14
chr1	1778400	1779000	253	55	1
chr1	1780000	1780800	254	34	6
chr1	1781200	1783200	255	34	6
chr1	1789200	1789400	256	38	4
chr1	1803000	1803200	257	55	1
chr1	1833000	1833200	258	44	4
chr1	1847000	1847400	259	83	4
chr1	1855800	1856000	260	5	5
chr1	1857200	1857400	261	89	6
chr1	1858800	1859000	262	100	14
chr1	1869600	1869800	263	89	6
chr1	1873200	1873400	264	38	4
chr1	1878000	1878200	265	87	1
chr1	1881200	1881400	266	44	4
chr1	1883600	1883800	267	87	1
chr1	1890200	1890600	268	55	1
chr1	1891000	1892000	269	55	1
chr1	1894400	1894800	270	64	1
chr1	1897200	1897400	271	4	15
chr1	1899200	1900000	272	72	13
chr1	1906200	1907400	273	69	7
chr1	1909000	1909800	274	38	4
chr1	1918800	1919800	275	38	4
chr1	1923000	1923200	276	97	10
chr1	1944000	1944400	277	54	12
chr1	1955000	1955200	278	54	12
chr1	1959800	1960400	279	41	4
chr1	1989200	1989400	280	5	5
chr1	1996200	1996400	281	31	3
chr1	2002000	2002200	282	96	8
chr1	2003800	2004000	283	85	8
chr1	2019200	2019400	284	89	6
chr1	2045000	2045200	285	64	1
chr1	2046600	2046800	286	57	11
chr1	2050200	2050800	287	50	9
chr1	2056000	2056200	288	50	9
chr1	2091600	2092000	289	50	9
chr1	2108600	2109000	290	37	9
chr1	2112600	2112800	291	4	15
chr1	2127200	2127400	292	34	6
chr1	2132400	2132600	293	64	1
chr1	2133200	2133800	294	64	1
chr1	2139800	2140000	295	85	8
chr1	2142800	2143000	296	37	9
chr1	2146600	2146800	297	6	12
chr1	2148800	2149000	298	89	6
chr1	2151000	2151600	299	34	6
chr1	2153000	2153200	300	6	12
chr1	2174400	2174600	301	25	8
chr1	2175800	2176400	302	37	9
chr1	2179600	2179800	303	32	3
chr1	2180400	2180800	304	50	9
chr1	2187600	2188000	305	77	2
chr1	2189400	2189800	306	34	6
chr1	2194000	2194200	307	100	14
chr1	2194800	2195600	308	43	1
chr1	2197800	2198200	309	96	8
chr1	2199200	2199800	310	41	4
chr1	2204800	2205800	311	55	1
chr1	2207200	2207400	312	97	10
chr1	2212800	2213000	313	41	4
chr1	2224200	2224400	314	87	1
chr1	2227200	2228000	315	38	4
chr1	2228800	2229600	316	44	4
chr1	2230400	2230600	317	25	8
chr1	2231000	2231400	318	25	8
chr1	2232000	2232200	319	41	4
chr1	2233000	2233200	320	55	1
chr1	2234400	2234600	321	43	1
chr1	2237400	2238000	322	72	13
chr1	2240200	2240600	323	38	4
chr1	2246200	2246400	324	44	4
chr1	2246800	2247000	325	44	4
chr1	2251800	2252200	326	37	9
chr1	2255400	2255600	327	6	12
chr1	2256000	2256200	328	6	12
chr1	2259200	2259400	329	6	12
chr1	2260200	2260400	330	87	1
chr1	2261600	2261800	331	87	1
chr1	2272800	2273000	332	96	8
chr1	2276000	2276200	333	82	11
chr1	2278200	2278400	334	87	1
chr1	2290000	2291000	335	87	1
chr1	2294800	2295000	336	100	14
chr1	2299200	2299400	337	38	4
chr1	2300400	2301600	338	34	6
chr1	2305200	2305400	339	44	4
chr1	2311600	2311800	340	64	1
chr1	2312200	2312800	341	64	1
chr1	2314600	2314800	342	100	14
chr1	2315200	2315400	343	100	14
chr1	2316200	2316400	344	25	8
chr1	2345600	2346200	345	9	10
chr1	2381800	2382200	346	37	9
chr1	2382600	2383000	347	37	9
chr1	2390400	2390600	348	72	13
chr1	2391400	2392000	349	38	4
chr1	2395200	2395600	350	43	1
chr1	2396600	2397000	351	43	1
chr1	2405200	2405400	352	55	1
chr1	2412200	2412800	353	55	1
chr1	2413200	2413400	354	55	1
chr1	2414400	2414800	355	41	4
chr1	2430200	2430400	356	85	8
chr1	2440400	2440600	357	77	2
chr1	2444000	2444200	358	39	3
chr1	2448200	2448400	359	97	10
chr1	2459800	2460000	360	42	7
chr1	2467400	2467600	361	82	11
chr1	2468200	2468400	362	43	1
chr1	2471600	2471800	363	4	15
chr1	2472200	2472400	364	4	15
chr1	2473600	2473800	365	4	15
chr1	2475000	2475200	366	37	9
chr1	2482000	2482200	367	85	8
chr1	2482800	2483400	368	85	8
chr1	2500400	2500600	369	38	4
chr1	2503400	2503800	370	5	5
chr1	2504800	2505000	371	54	12
chr1	2506000	2506200	372	69	7
chr1	2507000	2507200	373	37	9
chr1	2507800	2508000	374	43	1
chr1	2523200	2523400	375	69	7
chr1	2524000	2524200	376	41	4
chr1	2526200	2526800	377	38	4
chr1	2527400	2527600	378	69	7
chr1	2528400	2528600	379	100	14
chr1	2529000	2529800	380	100	14
chr1	2530200	2530400	381	100	14
chr1	2530800	2531400	382	100	14
chr1	2537600	2537800	383	5	5
chr1	2539400	2539800	384	37	9
chr1	2541000	2541200	385	100	14
chr1	2541600	2542000	386	100	14
chr1	2542400	2542600	387	100	14
chr1	2543400	2543800	388	100	14
chr1	2544200	2545200	389	100	14
chr1	2546000	2546400	390	72	13
chr1	2547000	2547200	391	81	13
chr1	2547600	2547800	392	81	13
chr1	2548200	2548400	393	81	13
chr1	2548800	2549000	394	81	13
chr1	2549600	2549800	395	6	12
chr1	2555000	2555200	396	43	1
chr1	2555600	2556600	397	43	1
chr1	2557000	2557200	398	43	1
chr1	2559800	2560000	399	98	1
chr1	2560400	2561000	400	98	1
chr1	2562000	2562200	401	41	4
chr1	2570400	2570600	402	4	15
chr1	2573600	2573800	403	85	8
chr1	2576000	2576400	404	89	6
chr1	2577800	2578000	405	87	1
chr1	2578400	2578800	406	87	1
chr1	2581800	2582000	407	87	1
chr1	2584000	2584400	408	44	4
chr1	2585400	2586000	409	83	4
chr1	2586400	2586800	410	83	4
chr1	2587200	2587400	411	83	4
chr1	2597600	2597800	412	39	3
chr1	2611400	2611600	413	4	15
chr1	2633000	2633400	414	77	2
chr1	2642600	2642800	415	34	6
chr1	2643200	2643400	416	34	6
chr1	2652200	2652600	417	85	8
chr1	2653200	2653400	418	85	8
chr1	2653800	2654200	419	85	8
chr1	2654800	2655000	420	85	8
chr1	2655600	2655800	421	85	8
chr1	2657200	2657400	422	85	8
chr1	2658000	2658400	423	85	8
chr1	2659800	2660200	424	85	8
chr1	2664200	2664400	425	85	8
chr1	2668800	2669600	426	85	8
chr1	2671800	2672400	427	85	8
chr1	2672800	2673000	428	85	8
chr1	2674400	2674800	429	85	8
chr1	2679200	2679400	430	31	3
chr1	2682400	2683000	431	5	5
chr1	2688000	2688200	432	52	5
chr1	2697600	2697800	433	69	7
chr1	2756600	2756800	434	5	5
chr1	2758600	2758800	435	4	15
chr1	2786800	2787000	436	85	8
chr1	2801600	2801800	437	54	12
chr1	2822000	2822200	438	54	12
chr1	2840400	2840600	439	69	7
chr1	2876000	2876200	440	85	8
chr1	2888600	2888800	441	2	14
chr1	2922200	2922400	442	5	5
chr1	2926600	2927000	443	4	15
chr1	3012600	3012800	444	39	3
chr1	3066200	3066400	445	25	8
chr1	3069200	3069400	446	2	14
chr1	3094000	3094200	447	64	1
chr1	3170600	3171400	448	99	2
chr1	3175000	3175200	449	41	4
chr1	3182000	3182200	450	36	3
chr1	3222200	3222400	451	89	6
chr1	3241000	3241200	452	4	15
chr1	3245000	3245200	453	77	2
chr1	3284000	3284200	454	43	1
chr1	3313200	3313400	455	82	11
chr1	3320000	3320200	456	2	14
chr1	3328200	3328400	457	74	2
chr1	3349800	3350000	458	39	3
chr1	3365600	3365800	459	39	3
chr1	3372400	3372600	460	6	12
chr1	3384600	3384800	461	50	9
chr1	3424800	3425000	462	85	8
chr1	3431400	3431600	463	85	8
chr1	3453200	3453400	464	57	11
chr1	3454200	3454600	465	50	9
chr1	3455000	3455200	466	50	9
chr1	3482600	3482800	467	5	5
chr1	3484000	3484200	468	89	6
chr1	3491400	3491600	469	36	3
chr1	3502000	3502200	470	37	9
chr1	3516400	3516600	471	36	3
chr1	3517000	3517200	472	36	3
chr1	3531400	3531600	473	34	6
chr1	3533600	3533800	474	7	5
chr1	3565400	3565600	475	85	8
chr1	3588000	3588600	476	4	15
chr1	3597600	3597800	477	83	4
chr1	3604600	3604800	478	32	3
chr1	3611600	3611800	479	82	11
chr1	3615200	3615400	480	89	6
chr1	3619000	3619600	481	42	7
chr1	3621200	3621400	482	64	1
chr1	3624200	3624400	483	38	4
chr1	3624800	3625000	484	38	4
chr1	3625400	3625600	485	38	4
chr1	3640400	3640600	486	43	1
chr1	3650000	3650200	487	38	4
chr1	3652400	3652800	488	37	9
chr1	3653200	3653600	489	37	9
chr1	3666400	3666800	490	5	5
chr1	3669000	3669200	491	89	6
chr1	3676600	3676800	492	69	7
chr1	3677200	3677800	493	69	7
chr1	3680800	3681000	494	5	5
chr1	3684200	3684400	495	43	1
chr1	3687600	3687800	496	85	8
chr1	3688400	3688600	497	4	15
chr1	3695800	3696000	498	89	6
chr1	3709400	3709600	499	43	1
chr1	3718000	3718200	500	72	13
chr1	3720200	3720400	501	6	12
chr1	3724400	3724800	502	85	8
chr1	3727400	3727600	503	37	9
chr1	3728000	3728200	504	37	9
chr1	3729800	3731200	505	37	9
chr1	3732000	3732200	506	37	9
chr1	3733000	3733400	507	6	12
chr1	3735200	3735600	508	43	1
chr1	3739400	3739600	509	55	1
chr1	3741800	3742600	510	17	1
chr1	3744800	3745000	511	69	7
chr1	3745800	3747600	512	83	4
chr1	3748200	3748800	513	96	8
chr1	3750600	3751400	514	99	2
chr1	3756400	3756600	515	72	13
chr1	3759800	3760200	516	99	2
chr1	3772200	3774200	517	100	14
chr1	3774600	3775200	518	100	14
chr1	3775600	3776200	519	100	14
chr1	3776600	3776800	520	100	14
chr1	3777200	3777400	521	100	14
chr1	3778800	3779200	522	43	1
chr1	3779600	3779800	523	43	1
chr1	3785600	3785800	524	55	1
chr1	3787400	3787600	525	43	1
chr1	3793600	3793800	526	38	4
chr1	3796400	3796800	527	55	1
chr1	3797400	3797600	528	97	10
chr1	3801600	3801800	529	25	8
chr1	3804000	3804400	530	97	10
chr1	3805200	3805600	531	52	5
chr1	3807800	3808000	532	85	8
chr1	3811400	3811600	533	6	12
chr1	3822600	3822800	534	43	1
chr1	3856800	3857600	535	43	1
chr1	3858200	3858600	536	44	4
chr1	3869200	3869400	537	44	4
chr1	3870000	3870200	538	44	4
chr1	3881200	3881400	539	64	1
chr1	3883600	3883800	540	43	1
chr1	3890000	3890200	541	38	4
chr1	3891000	3891200	542	38	4
chr1	3899600	3899800	543	43	1
chr1	3900200	3901600	544	43	1
chr1	3902200	3902400	545	6	12
chr1	3906200	3906400	546	87	1
chr1	3907200	3907600	547	69	7
chr1	3908000	3908200	548	69	7
chr1	3910800	3911000	549	81	13
chr1	3914400	3914600	550	85	8
chr1	3922400	3922600	551	54	12
chr1	3975800	3977400	552	54	12
chr1	4007600	4007800	553	5	5
chr1	4027600	4027800	554	7	5
chr1	4228200	4228400	555	52	5
chr1	4323000	4323200	556	85	8
chr1	4328400	4328800	557	99	2
chr1	4426000	4426200	558	85	8
chr1	4492200	4493200	559	5	5
chr1	4585400	4585600	560	45	7
chr1	4603200	4603800	561	99	2
chr1	4638400	4638600	562	5	5
chr1	4652600	4652800	563	89	6
chr1	4656400	4656600	564	85	8
chr1	4736400	4736600	565	4	15
chr1	4778200	4778400	566	4	15
chr1	4837800	4838200	567	5	5
chr1	5329200	5329400	568	37	9
chr1	5389200	5389400	569	6	12
chr1	5423200	5423600	570	6	12
chr1	5482000	5482200	571	89	6
chr1	5510000	5510200	572	52	5
chr1	5514600	5514800	573	85	8
chr1	5551600	5551800	574	39	3
chr1	5660400	5660600	575	39	3
chr1	5667200	5667400	576	37	9
chr1	5668200	5668400	577	37	9
chr1	5717400	5717600	578	100	14
chr1	5745800	5746200	579	89	6
chr1	5752400	5752600	580	77	2
chr1	5830800	5831000	581	6	12
chr1	5847400	5847600	582	4	15
chr1	5885800	5886000	583	99	2
chr1	5893200	5893400	584	96	8
chr1	5893800	5894000	585	96	8
chr1	5916000	5916400	586	37	9
chr1	5917600	5918000	587	39	3
chr1	5928000	5928400	588	4	15
chr1	5949400	5949800	589	85	8
chr1	5961800	5962000	590	37	9
chr1	5975200	5975600	591	82	11
chr1	5980600	5980800	592	5	5
chr1	5992200	5992800	593	64	1
chr1	5993200	5993400	594	64	1
chr1	5993800	5994400	595	64	1
chr1	5994800	5995000	596	64	1
chr1	6005600	6005800	597	54	12
chr1	6007000	6007600	598	37	9
chr1	6014800	6015000	599	37	9
chr1	6025400	6025600	600	87	1
chr1	6026200	6026400	601	34	6
chr1	6026800	6027400	602	34	6
chr1	6027800	6028800	603	34	6
chr1	6034400	6034800	604	38	4
chr1	6041600	6041800	605	64	1
chr1	6052600	6053200	606	89	6
chr1	6056400	6056800	607	6	12
chr1	6058600	6058800	608	4	15
chr1	6075800	6076200	609	44	4
chr1	6082400	6082600	610	64	1
chr1	6099800	6100000	611	69	7
chr1	6105800	6106000	612	7	5
chr1	6108800	6109200	613	89	6
chr1	6123200	6123400	614	4	15
chr1	6127800	6128000	615	38	4
chr1	6129400	6129600	616	31	3
chr1	6138400	6138600	617	39	3
chr1	6141800	6142000	618	37	9
chr1	6148600	6148800	619	44	4
chr1	6157800	6158000	620	31	3
chr1	6161600	6162000	621	56	2
chr1	6162800	6163000	622	43	1
chr1	6170800	6171200	623	87	1
chr1	6171600	6171800	624	87	1
chr1	6179000	6179400	625	5	5
chr1	6179800	6180600	626	5	5
chr1	6183600	6183800	627	5	5
chr1	6185800	6186000	628	83	4
chr1	6199000	6199800	629	43	1
chr1	6205200	6205400	630	69	7
chr1	6206000	6206400	631	96	8
chr1	6207800	6208000	632	52	5
chr1	6208600	6209800	633	69	7
chr1	6234800	6235000	634	55	1
chr1	6235800	6236200	635	87	1
chr1	6238600	6239000	636	100	14
chr1	6242400	6242600	637	5	5
chr1	6245000	6245200	638	57	11
chr1	6246000	6246200	639	96	8
chr1	6246800	6247000	640	97	10
chr1	6249200	6249400	641	37	9
chr1	6255400	6255800	642	32	3
chr1	6258800	6259000	643	4	15
chr1	6260000	6261400	644	81	13
chr1	6261800	6262000	645	81	13
chr1	6268000	6268600	646	39	3
chr1	6269800	6270400	647	54	12
chr1	6281000	6281200	648	37	9
chr1	6294000	6295200	649	54	12
chr1	6304600	6304800	650	31	3
chr1	6313400	6314000	651	97	10
chr1	6317000	6317200	652	99	2
chr1	6317600	6317800	653	99	2
chr1	6321200	6321600	654	85	8
chr1	6322200	6322600	655	5	5
chr1	6331800	6332000	656	52	5
chr1	6343400	6343800	657	72	13
chr1	6348000	6348200	658	56	2
chr1	6348800	6349000	659	81	13
chr1	6353800	6354200	660	9	10
chr1	6357400	6357600	661	6	12
chr1	6359000	6360200	662	41	4
chr1	6363200	6363400	663	9	10
chr1	6365200	6365400	664	6	12
chr1	6378200	6378400	665	31	3
chr1	6393200	6394600	666	43	1
chr1	6395400	6395600	667	54	12
chr1	6397000	6397400	668	7	5
chr1	6401800	6402000	669	49	15
chr1	6404800	6405000	670	85	8
chr1	6414400	6414600	671	44	4
chr1	6419800	6420000	672	64	1
chr1	6420400	6421000	673	64	1
chr1	6423600	6423800	674	96	8
chr1	6424200	6425200	675	96	8
chr1	6426400	6426600	676	83	4
chr1	6427400	6428400	677	100	14
chr1	6428800	6429000	678	100	14
chr1	6429600	6430200	679	9	10
chr1	6435800	6436000	680	96	8
chr1	6437200	6437400	681	37	9
chr1	6438200	6438400	682	57	11
chr1	6440400	6440600	683	87	1
chr1	6443600	6444200	684	96	8
chr1	6444800	6445400	685	43	1
chr1	6448200	6448400	686	37	9
chr1	6449200	6449400	687	37	9
chr1	6455200	6455400	688	37	9
chr1	6456200	6456400	689	85	8
chr1	6457000	6457200	690	64	1
chr1	6460400	6460600	691	6	12
chr1	6462400	6463200	692	37	9
chr1	6464600	6464800	693	6	12
chr1	6465400	6466400	694	6	12
chr1	6471400	6472000	695	85	8
chr1	6472600	6472800	696	37	9
chr1	6474800	6475200	697	32	3
chr1	6475600	6475800	698	32	3
chr1	6486400	6486800	699	56	2
chr1	6489200	6489400	700	6	12
chr1	6490000	6490800	701	25	8
chr1	6495200	6495400	702	37	9
chr1	6496200	6496600	703	2	14
chr1	6497600	6497800	704	37	9
chr1	6498600	6499000	705	99	2
chr1	6508800	6509000	706	25	8
chr1	6510200	6510400	707	6	12
chr1	6511600	6511800	708	54	12
chr1	6512200	6512400	709	85	8
chr1	6517600	6517800	710	4	15
chr1	6520400	6520600	711	4	15
chr1	6523600	6524000	712	37	9
chr1	6554000	6554600	713	43	1
chr1	6555400	6555600	714	37	9
chr1	6562000	6562200	715	56	2
chr1	6579800	6581000	716	43	1
chr1	6582000	6582200	717	38	4
chr1	6584200	6585400	718	97	10
chr1	6586800	6587000	719	44	4
chr1	6591400	6591600	720	38	4
chr1	6599600	6600000	721	38	4
chr1	6601000	6601400	722	83	4
chr1	6601800	6604200	723	83	4
chr1	6609800	6610000	724	32	3
chr1	6612800	6614000	725	83	4
chr1	6614600	6614800	726	55	1
chr1	6615200	6616000	727	55	1
chr1	6625000	6625600	728	43	1
chr1	6632200	6632400	729	44	4
chr1	6634600	6635000	730	41	4
chr1	6636200	6636400	731	55	1
chr1	6646600	6646800	732	85	8
chr1	6662600	6662800	733	97	10
chr1	6666800	6667000	734	43	1
chr1	6672600	6673000	735	83	4
chr1	6683600	6683800	736	56	2
chr1	6686400	6686600	737	85	8
chr1	6700000	6700600	738	100	14
chr1	6701400	6702000	739	44	4
chr1	6704200	6704400	740	9	10
chr1	6714600	6714800	741	36	3
chr1	6720000	6720200	742	85	8
chr1	6727600	6727800	743	85	8
chr1	6743600	6744200	744	87	1
chr1	6745200	6745400	745	4	15
chr1	6747800	6748000	746	4	15
chr1	6751800	6752000	747	4	15
chr1	6753400	6753600	748	37	9
chr1	6758200	6758400	749	72	13
chr1	6784000	6784200	750	43	1
chr1	6784600	6786000	751	43	1
chr1	6790200	6790400	752	97	10
chr1	6890000	6890200	753	2	14
chr1	6912600	6912800	754	56	2
chr1	6935400	6935600	755	57	11
chr1	6958600	6958800	756	4	15
chr1	6962600	6963600	757	39	3
chr1	6969200	6969400	758	2	14
chr1	6972400	6972600	759	54	12
chr1	7070400	7070800	760	72	13
chr1	7075400	7075600	761	31	3
chr1	7117600	7117800	762	85	8
chr1	7127600	7128000	763	37	9
chr1	7208000	7208200	764	69	7
chr1	7236200	7236400	765	39	3
chr1	7335000	7335200	766	9	10
chr1	7380800	7381000	767	52	5
chr1	7471000	7471200	768	54	12
chr1	7539800	7540000	769	31	3
chr1	7549400	7549600	770	4	15
chr1	7561600	7561800	771	37	9
chr1	7572800	7573000	772	99	2
chr1	7573600	7573800	773	7	5
chr1	7580400	7580800	774	4	15
chr1	7584800	7585000	775	52	5
chr1	7586000	7587000	776	52	5
chr1	7632200	7632600	777	39	3
chr1	7647400	7647600	778	85	8
chr1	7649200	7649400	779	4	15
chr1	7667600	7667800	780	57	11
chr1	7669600	7669800	781	54	12
chr1	7680200	7680400	782	38	4
chr1	7704000	7704200	783	72	13
chr1	7704600	7704800	784	72	13
chr1	7728800	7729200	785	4	15
chr1	7753000	7753200	786	57	11
chr1	7753800	7754000	787	42	7
chr1	7755600	7755800	788	37	9
chr1	7761200	7761400	789	97	10
chr1	7770000	7770400	790	87	1
chr1	7771000	7771800	791	55	1
chr1	7772200	7772400	792	55	1
chr1	7781600	7782200	793	34	6
chr1	7783400	7784400	794	43	1
chr1	7810400	7810800	795	87	1
chr1	7826400	7826800	796	81	13
chr1	7827200	7827600	797	81	13
chr1	7831600	7831800	798	77	2
chr1	7842600	7842800	799	54	12
chr1	7849800	7850000	800	97	10
chr1	7856400	7856600	801	34	6
chr1	7868200	7868400	802	5	5
chr1	7885600	7886000	803	41	4
chr1	7886400	7886600	804	41	4
chr1	7902800	7903000	805	69	7
chr1	7913200	7913400	806	50	9
chr1	7920600	7921000	807	85	8
chr1	7926400	7926600	808	37	9
chr1	7931000	7931200	809	6	12
chr1	7932800	7933000	810	37	9
chr1	7940800	7941000	811	34	6
chr1	7941400	7941600	812	34	6
chr1	7942400	7942800	813	4	15
chr1	7949200	7949400	814	37	9
chr1	7954200	7954400	815	55	1
chr1	7960200	7960400	816	45	7
chr1	7961400	7961800	817	38	4
chr1	7975400	7975600	818	64	1
chr1	7982400	7982600	819	54	12
chr1	7994200	7994400	820	97	10
chr1	8002600	8002800	821	52	5
chr1	8004800	8005000	822	4	15
chr1	8015000	8015200	823	37	9
chr1	8016800	8017000	824	43	1
chr1	8020000	8020400	825	4	15
chr1	8025800	8026400	826	34	6
chr1	8047200	8047400	827	4	15
chr1	8047800	8048200	828	4	15
chr1	8083800	8084000	829	4	15
chr1	8086200	8086400	830	4	15
chr1	8096800	8097000	831	4	15
chr1	8097400	8097800	832	4	15
chr1	8104600	8105000	833	4	15
chr1	8106800	8107200	834	4	15
chr1	8113400	8113600	835	54	12
chr1	8121400	8121600	836	34	6
chr1	8122400	8123000	837	77	2
chr1	8127400	8127600	838	77	2
chr1	8152600	8153000	839	6	12
chr1	8169800	8170000	840	6	12
chr1	8174400	8174800	841	87	1
chr1	8182400	8182600	842	6	12
chr1	8184400	8184600	843	4	15
chr1	8197600	8198200	844	32	3
chr1	8202200	8202400	845	32	3
chr1	8204400	8204600	846	4	15
chr1	8212000	8212200	847	64	1
chr1	8213000	8213200	848	31	3
chr1	8218800	8219000	849	56	2
chr1	8224800	8225400	850	4	15
chr1	8283400	8283600	851	31	3
chr1	8314400	8314600	852	57	11
chr1	8318000	8318200	853	34	6
chr1	8347800	8348000	854	4	15
chr1	8349000	8349200	855	54	12
chr1	8351800	8352000	856	89	6
chr1	8357600	8358000	857	44	4
chr1	8374800	8375200	858	37	9
chr1	8383000	8383400	859	87	1
chr1	8388200	8388400	860	4	15
chr1	8389000	8389400	861	87	1
chr1	8395600	8396000	862	96	8
chr1	8397000	8397400	863	43	1
chr1	8407800	8408000	864	96	8
chr1	8409200	8409400	865	83	4
chr1	8422800	8423000	866	87	1
chr1	8423400	8424800	867	87	1
chr1	8427600	8428200	868	38	4
chr1	8430600	8430800	869	87	1
chr1	8431200	8431400	870	87	1
chr1	8432200	8432400	871	7	5
chr1	8439000	8439200	872	64	1
chr1	8472600	8472800	873	50	9
chr1	8473600	8473800	874	54	12
chr1	8476200	8476400	875	5	5
chr1	8496000	8496200	876	64	1
chr1	8496600	8496800	877	64	1
chr1	8497600	8497800	878	4	15
chr1	8502800	8503000	879	9	10
chr1	8510200	8510400	880	37	9
chr1	8518000	8518600	881	87	1
chr1	8520600	8520800	882	69	7
chr1	8525200	8525400	883	87	1
chr1	8526000	8526200	884	38	4
chr1	8542200	8542400	885	9	10
chr1	8561200	8561400	886	52	5
chr1	8563400	8563600	887	69	7
chr1	8611600	8612000	888	69	7
chr1	8623800	8624000	889	5	5
chr1	8625600	8625800	890	4	15
chr1	8626400	8626800	891	69	7
chr1	8629800	8630000	892	34	6
chr1	8643600	8643800	893	5	5
chr1	8647800	8648000	894	4	15
chr1	8652800	8653000	895	69	7
chr1	8660600	8660800	896	34	6
chr1	8661800	8662000	897	87	1
chr1	8664200	8664400	898	87	1
chr1	8667000	8667200	899	77	2
chr1	8671400	8671600	900	54	12
chr1	8674600	8674800	901	4	15
chr1	8679400	8679600	902	45	7
chr1	8687200	8687800	903	89	6
chr1	8701000	8701600	904	64	1
chr1	8702200	8702400	905	72	13
chr1	8703400	8703600	906	83	4
chr1	8712800	8713000	907	38	4
chr1	8721800	8722000	908	45	7
chr1	8726600	8727000	909	85	8
chr1	8750800	8751000	910	97	10
chr1	8764000	8764200	911	37	9
chr1	8788800	8789000	912	99	2
chr1	8789400	8789600	913	99	2
chr1	8790200	8790800	914	97	10
chr1	8791200	8791400	915	97	10
chr1	8792400	8792800	916	97	10
chr1	8815000	8815200	917	83	4
chr1	8815600	8816000	918	83	4
chr1	8816400	8818200	919	83	4
chr1	8818600	8818800	920	83	4
chr1	8822800	8823000	921	87	1
chr1	8826000	8826200	922	54	12
chr1	8844600	8844800	923	97	10
chr1	8845600	8845800	924	85	8
chr1	8849000	8849200	925	85	8
chr1	8857000	8857200	926	55	1
chr1	8858200	8858400	927	83	4
chr1	8859400	8859600	928	41	4
chr1	8860800	8861000	929	38	4
chr1	8862600	8862800	930	44	4
chr1	8863200	8863600	931	44	4
chr1	8866200	8867400	932	43	1
chr1	8868200	8868600	933	17	1
chr1	8869200	8869600	934	44	4
chr1	8871200	8871400	935	38	4
chr1	8873600	8873800	936	82	11
chr1	8875400	8875800	937	55	1
chr1	8876600	8876800	938	64	1
chr1	8877400	8877600	939	55	1
chr1	8878000	8879200	940	55	1
chr1	8880200	8880400	941	77	2
chr1	8890000	8890200	942	4	15
chr1	8891800	8892000	943	4	15
chr1	8900000	8900200	944	37	9
chr1	8908400	8908600	945	31	3
chr1	8912400	8912800	946	5	5
chr1	8918200	8918400	947	56	2
chr1	8925400	8925600	948	89	6
chr1	8926800	8927000	949	37	9
chr1	8963000	8963200	950	37	9
chr1	8971000	8971400	951	2	14
chr1	8988000	8988400	952	32	3
chr1	9005200	9005400	953	85	8
chr1	9007800	9008000	954	5	5
chr1	9010000	9010400	955	72	13
chr1	9011000	9011800	956	4	15
chr1	9020400	9020600	957	52	5
chr1	9061400	9061600	958	4	15
chr1	9067400	9067600	959	5	5
chr1	9069600	9069800	960	82	11
chr1	9071600	9071800	961	5	5
chr1	9073200	9073400	962	31	3
chr1	9075000	9075200	963	4	15
chr1	9078000	9078800	964	34	6
chr1	9083400	9083600	965	89	6
chr1	9093200	9093400	966	4	15
chr1	9098000	9098400	967	54	12
chr1	9101600	9101800	968	37	9
chr1	9110800	9111000	969	39	3
chr1	9119800	9120000	970	4	15
chr1	9120400	9120600	971	4	15
chr1	9121600	9121800	972	37	9
chr1	9122200	9122400	973	37	9
chr1	9128800	9129800	974	38	4
chr1	9131600	9131800	975	31	3
chr1	9135600	9135800	976	31	3
chr1	9137000	9137200	977	97	10
chr1	9142200	9142600	978	7	5
chr1	9143400	9143600	979	31	3
chr1	9163000	9163200	980	4	15
chr1	9163800	9164400	981	4	15
chr1	9174200	9174600	982	4	15
chr1	9181400	9181800	983	37	9
chr1	9182200	9182600	984	37	9
chr1	9196400	9196800	985	77	2
chr1	9225400	9225800	986	52	5
chr1	9228800	9229000	987	4	15
chr1	9233400	9233600	988	4	15
chr1	9234200	9234400	989	87	1
chr1	9234800	9235000	990	87	1
chr1	9238600	9238800	991	87	1
chr1	9239800	9240000	992	81	13
chr1	9243200	9243400	993	31	3
chr1	9250200	9250400	994	5	5
chr1	9267200	9267400	995	85	8
chr1	9275600	9276000	996	87	1
chr1	9280400	9280600	997	64	1
chr1	9289000	9289400	998	89	6
chr1	9290000	9290400	999	4	15
chr1	9292000	9292200	1000	57	11
chr1	9292800	9293000	1001	34	6
chr1	9293400	9293800	1002	34	6
chr1	9295000	9295200	1003	69	7
chr1	9300200	9300600	1004	77	2
chr1	9341000	9341200	1005	32	3
chr1	9362800	9363000	1006	89	6
chr1	9400000	9401000	1007	64	1
chr1	9411000	9411200	1008	5	5
chr1	9413200	9413400	1009	100	14
chr1	9426000	9426600	1010	34	6
chr1	9428800	9429200	1011	98	1
chr1	9439400	9439600	1012	77	2
chr1	9455800	9456200	1013	85	8
chr1	9473200	9473400	1014	97	10
chr1	9491200	9491400	1015	85	8
chr1	9495400	9495600	1016	41	4
chr1	9503400	9503600	1017	31	3
chr1	9522600	9522800	1018	4	15
chr1	9529200	9529600	1019	5	5
chr1	9539200	9540400	1020	55	1
chr1	9540800	9541000	1021	55	1
chr1	9546800	9547000	1022	9	10
chr1	9559800	9560000	1023	37	9
chr1	9561200	9561800	1024	69	7
chr1	9588600	9590200	1025	83	4
chr1	9591400	9591600	1026	69	7
chr1	9593600	9593800	1027	38	4
chr1	9615600	9615800	1028	2	14
chr1	9626200	9626400	1029	81	13
chr1	9627200	9627400	1030	89	6
chr1	9628600	9628800	1031	50	9
chr1	9629800	9630000	1032	34	6
chr1	9633600	9633800	1033	50	9
chr1	9644000	9644200	1034	6	12
chr1	9644600	9645000	1035	6	12
chr1	9651600	9652600	1036	34	6
chr1	9654600	9654800	1037	6	12
chr1	9655400	9655600	1038	50	9
chr1	9657600	9658400	1039	43	1
chr1	9659400	9659600	1040	6	12
chr1	9670200	9670400	1041	50	9
chr1	9686000	9686200	1042	50	9
chr1	9687400	9687600	1043	87	1
chr1	9689400	9689600	1044	6	12
chr1	9690000	9690200	1045	6	12
chr1	9702400	9702600	1046	54	12
chr1	9704800	9705000	1047	87	1
chr1	9714200	9714600	1048	96	8
chr1	9715600	9715800	1049	6	12
chr1	9717600	9717800	1050	81	13
chr1	9719200	9719400	1051	45	7
chr1	9721800	9722000	1052	45	7
chr1	9725000	9725200	1053	9	10
chr1	9728800	9729000	1054	50	9
chr1	9730600	9730800	1055	87	1
chr1	9737200	9737400	1056	34	6
chr1	9753200	9753400	1057	96	8
chr1	9759600	9759800	1058	4	15
chr1	9768200	9768600	1059	4	15
chr1	9784600	9784800	1060	85	8
chr1	9787800	9788000	1061	6	12
chr1	9823000	9823400	1062	81	13
chr1	9823800	9824600	1063	81	13
chr1	9825400	9825800	1064	83	4
chr1	9827600	9827800	1065	37	9
chr1	9848000	9848200	1066	69	7
chr1	9850200	9850400	1067	42	7
chr1	9867600	9867800	1068	32	3
chr1	9875000	9875200	1069	56	2
chr1	9893400	9893600	1070	7	5
chr1	9900400	9900600	1071	2	14
chr1	9901800	9902000	1072	100	14
chr1	9909200	9909600	1073	100	14
chr1	9910200	9911200	1074	17	1
chr1	9929000	9929800	1075	83	4
chr1	9942400	9942600	1076	41	4
chr1	9943400	9943600	1077	55	1
chr1	9950400	9950600	1078	82	11
chr1	9951000	9951200	1079	82	11
chr1	9991200	9991400	1080	4	15
chr1	9997000	9997400	1081	81	13
chr1	10022800	10023000	1082	4	15
chr1	10029200	10029400	1083	4	15
chr1	10032600	10033000	1084	83	4
chr1	10033400	10033600	1085	83	4
chr1	10034600	10034800	1086	81	13
chr1	10046200	10046400	1087	96	8
chr1	10055800	10056400	1088	4	15
chr1	10057400	10057600	1089	4	15
chr1	10065400	10065600	1090	77	2
chr1	10067000	10067400	1091	77	2
chr1	10074400	10074600	1092	38	4
chr1	10075400	10075600	1093	100	14
chr1	10107600	10107800	1094	44	4
chr1	10148200	10148400	1095	87	1
chr1	10153000	10153200	1096	72	13
chr1	10208600	10208800	1097	4	15
chr1	10210000	10210600	1098	38	4
chr1	10211000	10211600	1099	38	4
chr1	10212000	10212200	1100	38	4
chr1	10251800	10252000	1101	4	15
chr1	10253800	10254000	1102	39	3
chr1	10308000	10308200	1103	6	12
chr1	10338200	10338400	1104	90	6
chr1	10339800	10340200	1105	96	8
chr1	10377400	10377600	1106	85	8
chr1	10378400	10378800	1107	31	3
chr1	10388200	10388600	1108	89	6
chr1	10398600	10399200	1109	38	4
chr1	10399600	10400000	1110	38	4
chr1	10400600	10400800	1111	31	3
chr1	10415400	10415600	1112	83	4
chr1	10426000	10426200	1113	32	3
chr1	10428200	10428400	1114	85	8
chr1	10430000	10431400	1115	43	1
chr1	10438600	10439000	1116	97	10
chr1	10459200	10459400	1117	55	1
chr1	10472600	10472800	1118	83	4
chr1	10473200	10473400	1119	83	4
chr1	10474200	10474400	1120	83	4
chr1	10474800	10475800	1121	83	4
chr1	10484600	10484800	1122	31	3
chr1	10494800	10495400	1123	54	12
chr1	10507600	10507800	1124	85	8
chr1	10511000	10511200	1125	38	4
chr1	10515600	10516000	1126	81	13
chr1	10517200	10517400	1127	4	15
chr1	10519200	10519400	1128	5	5
chr1	10525400	10525600	1129	6	12
chr1	10530400	10530600	1130	5	5
chr1	10544400	10544600	1131	37	9
chr1	10556000	10556800	1132	52	5
chr1	10631200	10631400	1133	100	14
chr1	10644600	10644800	1134	54	12
chr1	10646400	10646600	1135	5	5
chr1	10649000	10649200	1136	7	5
chr1	10651400	10652200	1137	5	5
chr1	10679600	10679800	1138	5	5
chr1	10690600	10690800	1139	5	5
chr1	10692400	10692800	1140	41	4
chr1	10693600	10695000	1141	43	1
chr1	10716600	10717600	1142	99	2
chr1	10756000	10756400	1143	2	14
chr1	10768600	10768800	1144	32	3
chr1	10788800	10789000	1145	49	15
chr1	10794000	10794200	1146	89	6
chr1	10804400	10804600	1147	96	8
chr1	10836000	10836200	1148	85	8
chr1	10867200	10867400	1149	41	4
chr1	10873200	10873600	1150	4	15
chr1	10903800	10904000	1151	6	12
chr1	10905000	10905200	1152	81	13
chr1	10910000	10910200	1153	54	12
chr1	10918000	10918200	1154	81	13
chr1	10932200	10932400	1155	2	14
chr1	10940000	10940400	1156	89	6
chr1	10942000	10942200	1157	57	11
chr1	10961200	10961400	1158	54	12
chr1	10965000	10965200	1159	81	13
chr1	10965600	10966000	1160	81	13
chr1	10994600	10994800	1161	9	10
chr1	11011800	11012400	1162	41	4
chr1	11013000	11013200	1163	38	4
chr1	11037600	11038000	1164	85	8
chr1	11045600	11045800	1165	85	8
chr1	11052000	11052200	1166	31	3
chr1	11053000	11053400	1167	54	12
chr1	11056000	11056200	1168	43	1
chr1	11059400	11059600	1169	38	4
chr1	11060000	11060400	1170	38	4
chr1	11061000	11061200	1171	64	1
chr1	11061800	11062200	1172	54	12
chr1	11064000	11064200	1173	43	1
chr1	11099200	11100000	1174	17	1
chr1	11134400	11134800	1175	55	1
chr1	11180600	11180800	1176	44	4
chr1	11189200	11189400	1177	44	4
chr1	11241800	11242000	1178	42	7
chr1	11246200	11246400	1179	38	4
chr1	11249600	11249800	1180	97	10
chr1	11262400	11263000	1181	38	4
chr1	11272800	11273600	1182	98	1
chr1	11279800	11280000	1183	64	1
chr1	11298800	11299200	1184	9	10
chr1	11305200	11305400	1185	5	5
chr1	11319000	11319400	1186	97	10
chr1	11320200	11320400	1187	50	9
chr1	11335400	11335800	1188	5	5
chr1	11337600	11337800	1189	54	12
chr1	11364200	11364400	1190	5	5
chr1	11375800	11376000	1191	7	5
chr1	11383600	11383800	1192	6	12
chr1	11394600	11395400	1193	69	7
chr1	11398600	11398800	1194	87	1
chr1	11407400	11407600	1195	64	1
chr1	11448400	11448600	1196	4	15
chr1	11458800	11459000	1197	43	1
chr1	11478800	11479400	1198	100	14
chr1	11480200	11480400	1199	85	8
chr1	11522600	11523000	1200	5	5
chr1	11550800	11551000	1201	97	10
chr1	11563600	11563800	1202	82	11
chr1	11572200	11572400	1203	89	6
chr1	11611800	11612200	1204	4	15
chr1	11615200	11615400	1205	54	12
chr1	11617400	11617600	1206	82	11
chr1	11636000	11636200	1207	50	9
chr1	11642600	11642800	1208	85	8
chr1	11645800	11646000	1209	74	2
chr1	11648800	11649200	1210	64	1
chr1	11649800	11650000	1211	72	13
chr1	11650400	11650600	1212	72	13
chr1	11654800	11655000	1213	81	13
chr1	11663400	11663600	1214	98	1
chr1	11664000	11664800	1215	98	1
chr1	11670800	11671000	1216	34	6
chr1	11671400	11671800	1217	34	6
chr1	11681000	11681400	1218	38	4
chr1	11690400	11690600	1219	39	3
chr1	11693200	11693400	1220	54	12
chr1	11693800	11694200	1221	54	12
chr1	11697200	11697400	1222	9	10
chr1	11706800	11707000	1223	82	11
chr1	11707400	11708000	1224	82	11
chr1	11711200	11711400	1225	72	13
chr1	11719400	11720000	1226	87	1
chr1	11725600	11725800	1227	87	1
chr1	11730400	11730600	1228	64	1
chr1	11731800	11732000	1229	57	11
chr1	11736000	11737000	1230	44	4
chr1	11737400	11737600	1231	44	4
chr1	11738000	11738200	1232	44	4
chr1	11738800	11739000	1233	44	4
chr1	11739800	11740000	1234	6	12
chr1	11741000	11741200	1235	38	4
chr1	11742200	11742400	1236	87	1
chr1	11749200	11749400	1237	82	11
chr1	11752600	11753000	1238	54	12
chr1	11753600	11754000	1239	97	10
chr1	11762000	11762200	1240	5	5
chr1	11764200	11764400	1241	52	5
chr1	11778000	11778200	1242	5	5
chr1	11785200	11785600	1243	41	4
chr1	11786200	11786600	1244	69	7
chr1	11787200	11788000	1245	69	7
chr1	11789800	11790200	1246	64	1
chr1	11791000	11791200	1247	44	4
chr1	11792200	11792800	1248	43	1
chr1	11796600	11796800	1249	81	13
chr1	11797800	11798800	1250	98	1
chr1	11799200	11799600	1251	98	1
chr1	11800000	11800400	1252	98	1
chr1	11800800	11803000	1253	98	1
chr1	11803400	11804000	1254	98	1
chr1	11805000	11806800	1255	55	1
chr1	11807200	11807600	1256	55	1
chr1	11815000	11815400	1257	69	7
chr1	11817200	11817600	1258	43	1
chr1	11838800	11839000	1259	42	7
chr1	11841200	11841600	1260	64	1
chr1	11842400	11843000	1261	83	4
chr1	11843800	11844000	1262	64	1
chr1	11845800	11846000	1263	38	4
chr1	11851200	11851600	1264	77	2
chr1	11859400	11859600	1265	85	8
chr1	11865600	11865800	1266	37	9
chr1	11879600	11879800	1267	9	10
chr1	11881200	11881600	1268	9	10
chr1	11882000	11882400	1269	9	10
chr1	11883000	11883200	1270	9	10
chr1	11893400	11893600	1271	9	10
chr1	11894000	11894200	1272	9	10
chr1	11899000	11899200	1273	7	5
chr1	11907800	11908000	1274	43	1
chr1	11908400	11910000	1275	43	1
chr1	11910600	11911000	1276	77	2
chr1	11913800	11914000	1277	74	2
chr1	11925400	11926600	1278	87	1
chr1	11930000	11930200	1279	87	1
chr1	11934600	11935200	1280	55	1
chr1	11939200	11939400	1281	32	3
chr1	11949200	11949400	1282	5	5
chr1	11952800	11953000	1283	54	12
chr1	11955200	11955400	1284	54	12
chr1	11960800	11961000	1285	38	4
chr1	11967200	11967400	1286	64	1
chr1	11973200	11973600	1287	100	14
chr1	11980200	11980800	1288	64	1
chr1	11982000	11982400	1289	64	1
chr1	11983600	11983800	1290	55	1
chr1	11984200	11984400	1291	55	1
chr1	11986000	11986200	1292	98	1
chr1	11997600	11997800	1293	98	1
chr1	12001600	12002200	1294	64	1
chr1	12005600	12005800	1295	83	4
chr1	12006600	12006800	1296	81	13
chr1	12015000	12015200	1297	97	10
chr1	12019200	12019600	1298	55	1
chr1	12020200	12020400	1299	82	11
chr1	12031400	12031600	1300	41	4
chr1	12034600	12034800	1301	97	10
chr1	12038400	12039000	1302	97	10
chr1	12040400	12040800	1303	7	5
chr1	12044400	12044600	1304	7	5
chr1	12047400	12047600	1305	89	6
chr1	12052000	12052400	1306	4	15
chr1	12053000	12053200	1307	37	9
chr1	12063200	12063400	1308	50	9
chr1	12063800	12064200	1309	50	9
chr1	12068000	12068400	1310	96	8
chr1	12075600	12076000	1311	96	8
chr1	12076600	12076800	1312	97	10
chr1	12079400	12080000	1313	69	7
chr1	12081200	12081400	1314	5	5
chr1	12081800	12082000	1315	5	5
chr1	12085800	12086000	1316	99	2
chr1	12088000	12088200	1317	87	1
chr1	12096000	12096200	1318	31	3
chr1	12118600	12119000	1319	85	8
chr1	12125000	12125200	1320	31	3
chr1	12125800	12126000	1321	44	4
chr1	12132200	12132400	1322	87	1
chr1	12133000	12133200	1323	34	6
chr1	12137000	12137600	1324	4	15
chr1	12141000	12141200	1325	31	3
chr1	12143400	12144200	1326	87	1
chr1	12148400	12148600	1327	83	4
chr1	12149200	12149400	1328	50	9
chr1	12150600	12150800	1329	34	6
chr1	12152200	12152400	1330	34	6
chr1	12153400	12153600	1331	87	1
chr1	12157400	12158000	1332	6	12
chr1	12162000	12162200	1333	55	1
chr1	12162600	12162800	1334	55	1
chr1	12165400	12165600	1335	4	15
chr1	12166800	12167400	1336	87	1
chr1	12167800	12168400	1337	87	1
chr1	12168800	12169000	1338	87	1
chr1	12171600	12172400	1339	87	1
chr1	12173800	12174000	1340	34	6
chr1	12175200	12175400	1341	83	4
chr1	12178000	12178400	1342	6	12
chr1	12179200	12179400	1343	25	8
chr1	12180400	12180600	1344	87	1
chr1	12184200	12184600	1345	87	1
chr1	12186600	12186800	1346	69	7
chr1	12196800	12197000	1347	34	6
chr1	12203600	12204000	1348	96	8
chr1	12209000	12209200	1349	41	4
chr1	12210600	12210800	1350	87	1
chr1	12215400	12215800	1351	77	2
chr1	12218600	12218800	1352	97	10
chr1	12229800	12230600	1353	43	1
chr1	12231000	12231200	1354	43	1
chr1	12244200	12244400	1355	41	4
chr1	12259800	12260000	1356	17	1
chr1	12266200	12266400	1357	38	4
chr1	12272200	12272400	1358	41	4
chr1	12275400	12275600	1359	41	4
chr1	12276400	12276600	1360	64	1
chr1	12296000	12296200	1361	43	1
chr1	12344600	12344800	1362	87	1
chr1	12376400	12377000	1363	44	4
chr1	12381600	12381800	1364	87	1
chr1	12386200	12386400	1365	64	1
chr1	12406000	12406200	1366	87	1
chr1	12407600	12408200	1367	96	8
chr1	12408600	12408800	1368	96	8
chr1	12416200	12416400	1369	82	11
chr1	12422600	12422800	1370	54	12
chr1	12433400	12434000	1371	100	14
chr1	12434400	12434600	1372	100	14
chr1	12435800	12436600	1373	100	14
chr1	12437000	12437400	1374	100	14
chr1	12438600	12438800	1375	6	12
chr1	12441400	12441600	1376	38	4
chr1	12448400	12449200	1377	96	8
chr1	12449600	12449800	1378	96	8
chr1	12454000	12454800	1379	100	14
chr1	12456800	12457200	1380	83	4
chr1	12461000	12461200	1381	98	1
chr1	12462800	12463000	1382	98	1
chr1	12464600	12464800	1383	96	8
chr1	12468400	12468600	1384	96	8
chr1	12472800	12473600	1385	87	1
chr1	12475600	12476200	1386	87	1
chr1	12477400	12477600	1387	96	8
chr1	12478600	12479000	1388	44	4
chr1	12480800	12481000	1389	25	8
chr1	12482000	12482200	1390	37	9
chr1	12495800	12496000	1391	42	7
chr1	12496400	12496600	1392	42	7
chr1	12510400	12511000	1393	6	12
chr1	12528200	12528800	1394	9	10
chr1	12529400	12529800	1395	69	7
chr1	12531400	12531600	1396	39	3
chr1	12537400	12537600	1397	97	10
chr1	12541400	12541800	1398	54	12
chr1	12549000	12550200	1399	89	6
chr1	12552200	12552400	1400	85	8
chr1	12554000	12554200	1401	4	15
chr1	12566000	12566400	1402	54	12
chr1	12596000	12596200	1403	34	6
chr1	12596600	12596800	1404	34	6
chr1	12601400	12601600	1405	34	6
chr1	12602000	12602200	1406	34	6
chr1	12603800	12604000	1407	81	13
chr1	12604400	12604600	1408	81	13
chr1	12605200	12605400	1409	6	12
chr1	12614800	12616800	1410	6	12
chr1	12617200	12617400	1411	6	12
chr1	12618200	12618400	1412	34	6
chr1	12619000	12619400	1413	34	6
chr1	12620000	12620600	1414	87	1
chr1	12631200	12631400	1415	4	15
chr1	12657600	12657800	1416	4	15
chr1	12658600	12659400	1417	4	15
chr1	12745400	12745600	1418	37	9
chr1	12760400	12760800	1419	31	3
chr1	12903400	12903600	1420	77	2
chr1	12921800	12922000	1421	5	5
chr1	12936400	12936600	1422	39	3
chr1	13005800	13006000	1423	52	5
chr1	13007800	13008000	1424	36	3
chr1	13221000	13221200	1425	39	3
chr1	13228400	13228600	1426	37	9
chr1	13265200	13265400	1427	39	3
chr1	13279800	13280000	1428	56	2
chr1	13298200	13298400	1429	31	3
chr1	13329800	13330000	1430	85	8
chr1	13354600	13354800	1431	5	5
chr1	13366600	13366800	1432	4	15
chr1	13368600	13368800	1433	43	1
chr1	13394400	13394600	1434	5	5
chr1	13487400	13488000	1435	42	7
chr1	13494200	13494400	1436	31	3
chr1	13513800	13514200	1437	57	11
chr1	13593600	13594200	1438	4	15
chr1	13605400	13605600	1439	4	15
chr1	13623400	13623600	1440	4	15
chr1	13642800	13643000	1441	7	5
chr1	13658800	13659400	1442	85	8
chr1	13662600	13662800	1443	4	15
chr1	13664200	13664400	1444	4	15
chr1	13665800	13666000	1445	85	8
chr1	13667800	13668000	1446	5	5
chr1	13699600	13699800	1447	87	1
chr1	13700200	13701000	1448	87	1
chr1	13701400	13701600	1449	87	1
chr1	13702800	13703000	1450	25	8
chr1	13713600	13713800	1451	7	5
chr1	13723800	13724000	1452	87	1
chr1	13726000	13726200	1453	57	11
chr1	13728200	13728400	1454	5	5
chr1	13731000	13731200	1455	34	6
chr1	13733000	13733200	1456	25	8
chr1	13735000	13735400	1457	100	14
chr1	13749200	13749800	1458	55	1
chr1	13765000	13765200	1459	69	7
chr1	13769400	13769600	1460	34	6
chr1	13782400	13782600	1461	64	1
chr1	13807400	13807600	1462	37	9
chr1	13808800	13809200	1463	37	9
chr1	13811400	13811600	1464	72	13
chr1	13813800	13814000	1465	37	9
chr1	13829000	13829200	1466	7	5
chr1	13869400	13869600	1467	69	7
chr1	13950800	13951000	1468	5	5
chr1	13960400	13960600	1469	85	8
chr1	14114000	14114200	1470	89	6
chr1	14335000	14335200	1471	37	9
chr1	14415400	14415600	1472	31	3
chr1	14418200	14418400	1473	54	12
chr1	14419600	14420000	1474	85	8
chr1	14421800	14422400	1475	4	15
chr1	14435400	14435800	1476	9	10
chr1	14437000	14437200	1477	97	10
chr1	14442800	14443400	1478	85	8
chr1	14543600	14543800	1479	4	15
chr1	14572000	14572200	1480	57	11
chr1	14656600	14656800	1481	4	15
chr1	14706800	14707000	1482	52	5
chr1	14732000	14732200	1483	72	13
chr1	14737600	14737800	1484	100	14
chr1	14739600	14739800	1485	37	9
chr1	14742200	14742400	1486	31	3
chr1	14756000	14756200	1487	49	15
chr1	14761800	14762000	1488	52	5
chr1	14765800	14766200	1489	52	5
chr1	14775800	14776000	1490	97	10
chr1	14776400	14777000	1491	97	10
chr1	14777800	14778000	1492	69	7
chr1	14779200	14779400	1493	45	7
chr1	14782800	14783600	1494	99	2
chr1	14784000	14784400	1495	99	2
chr1	14784800	14785000	1496	99	2
chr1	14789600	14789800	1497	9	10
chr1	14794600	14794800	1498	77	2
chr1	14804800	14805000	1499	56	2
chr1	14810800	14811000	1500	39	3
chr1	14815800	14816000	1501	85	8
chr1	14817200	14817800	1502	99	2
chr1	14840400	14840600	1503	85	8
chr1	14850600	14851000	1504	37	9
chr1	14855200	14855600	1505	87	1
chr1	14882000	14882400	1506	69	7
chr1	14897200	14897400	1507	36	3
chr1	14901400	14901600	1508	6	12
chr1	14915400	14915600	1509	72	13
chr1	14924000	14924200	1510	87	1
chr1	14924600	14924800	1511	87	1
chr1	14928600	14928800	1512	56	2
chr1	14929600	14929800	1513	96	8
chr1	14933800	14934000	1514	85	8
chr1	14940000	14940200	1515	39	3
chr1	14944800	14945000	1516	97	10
chr1	14962000	14962200	1517	97	10
chr1	14969000	14969400	1518	6	12
chr1	14970200	14970400	1519	4	15
chr1	14996400	14996600	1520	4	15
chr1	15016600	15016800	1521	4	15
chr1	15027600	15027800	1522	89	6
chr1	15038200	15038400	1523	2	14
chr1	15046600	15046800	1524	72	13
chr1	15065800	15066600	1525	54	12
chr1	15076000	15076200	1526	36	3
chr1	15080400	15080600	1527	54	12
chr1	15083600	15084000	1528	4	15
chr1	15100400	15100600	1529	54	12
chr1	15106800	15107000	1530	77	2
chr1	15128600	15128800	1531	85	8
chr1	15137800	15138200	1532	50	9
chr1	15142000	15142400	1533	4	15
chr1	15147000	15147200	1534	96	8
chr1	15152400	15152800	1535	77	2
chr1	15153600	15153800	1536	69	7
chr1	15154200	15154600	1537	69	7
chr1	15168600	15168800	1538	85	8
chr1	15177800	15178000	1539	57	11
chr1	15198200	15198400	1540	97	10
chr1	15218600	15218800	1541	87	1
chr1	15224200	15224400	1542	97	10
chr1	15225000	15225200	1543	97	10
chr1	15231600	15232000	1544	31	3
chr1	15236400	15236600	1545	32	3
chr1	15246000	15246400	1546	4	15
chr1	15247200	15247400	1547	50	9
chr1	15249000	15249400	1548	2	14
chr1	15258200	15258400	1549	4	15
chr1	15259000	15259200	1550	4	15
chr1	15260600	15260800	1551	4	15
chr1	15261200	15261800	1552	4	15
chr1	15272600	15272800	1553	5	5
chr1	15276000	15276200	1554	31	3
chr1	15279600	15279800	1555	52	5
chr1	15304800	15305000	1556	85	8
chr1	15323200	15323800	1557	41	4
chr1	15328800	15329400	1558	45	7
chr1	15340400	15340600	1559	31	3
chr1	15342000	15342200	1560	54	12
chr1	15346000	15346200	1561	38	4
chr1	15352600	15352800	1562	87	1
chr1	15358800	15359200	1563	97	10
chr1	15362800	15363000	1564	31	3
chr1	15384400	15384600	1565	4	15
chr1	15390800	15391000	1566	2	14
chr1	15405400	15405600	1567	54	12
chr1	15407800	15408000	1568	54	12
chr1	15409400	15410000	1569	98	1
chr1	15410600	15410800	1570	34	6
chr1	15411800	15412400	1571	43	1
chr1	15416200	15416600	1572	34	6
chr1	15417600	15417800	1573	38	4
chr1	15418800	15419000	1574	54	12
chr1	15421600	15422000	1575	69	7
chr1	15424200	15424400	1576	69	7
chr1	15426800	15427000	1577	64	1
chr1	15429800	15430000	1578	87	1
chr1	15430400	15430600	1579	87	1
chr1	15431200	15431400	1580	54	12
chr1	15433000	15433200	1581	4	15
chr1	15434800	15435000	1582	31	3
chr1	15438600	15438800	1583	4	15
chr1	15444600	15444800	1584	74	2
chr1	15455600	15455800	1585	4	15
chr1	15459600	15459800	1586	4	15
chr1	15464400	15465000	1587	4	15
chr1	15465800	15466000	1588	64	1
chr1	15477000	15477200	1589	85	8
chr1	15501600	15501800	1590	37	9
chr1	15508800	15509000	1591	74	2
chr1	15515000	15515400	1592	89	6
chr1	15524000	15525200	1593	43	1
chr1	15526600	15527200	1594	38	4
chr1	15543800	15544000	1595	44	4
chr1	15579200	15579400	1596	50	9
chr1	15584800	15585400	1597	37	9
chr1	15595200	15595400	1598	50	9
chr1	15603200	15603800	1599	38	4
chr1	15617000	15617600	1600	43	1
chr1	15618400	15619000	1601	17	1
chr1	15620200	15620400	1602	87	1
chr1	15622800	15623000	1603	69	7
chr1	15628000	15628200	1604	44	4
chr1	15640000	15640200	1605	98	1
chr1	15674800	15675000	1606	77	2
chr1	15677000	15677400	1607	9	10
chr1	15678600	15678800	1608	5	5
chr1	15680800	15681000	1609	69	7
chr1	15681400	15681600	1610	69	7
chr1	15682000	15682600	1611	69	7
chr1	15684200	15684400	1612	55	1
chr1	15685000	15685200	1613	38	4
chr1	15692400	15692600	1614	87	1
chr1	15697000	15697200	1615	81	13
chr1	15703200	15703800	1616	5	5
chr1	15735800	15736600	1617	77	2
chr1	15739800	15740000	1618	85	8
chr1	15741400	15741600	1619	39	3
chr1	15755800	15756000	1620	57	11
chr1	15759000	15759200	1621	72	13
chr1	15761800	15762000	1622	99	2
chr1	15765800	15766000	1623	4	15
chr1	15778000	15778200	1624	4	15
chr1	15784200	15784400	1625	52	5
chr1	15788800	15789000	1626	37	9
chr1	15792000	15792200	1627	97	10
chr1	15795200	15795400	1628	74	2
chr1	15799200	15799400	1629	4	15
chr1	15800000	15800800	1630	69	7
chr1	15802600	15803000	1631	2	14
chr1	15803400	15803600	1632	2	14
chr1	15815600	15815800	1633	85	8
chr1	15825800	15826000	1634	69	7
chr1	15829800	15830000	1635	89	6
chr1	15832000	15832400	1636	69	7
chr1	15833200	15833600	1637	98	1
chr1	15834800	15836200	1638	43	1
chr1	15837000	15837600	1639	81	13
chr1	15847400	15847800	1640	38	4
chr1	15848200	15848800	1641	38	4
chr1	15849400	15850200	1642	83	4
chr1	15851400	15851600	1643	43	1
chr1	15852200	15852400	1644	87	1
chr1	15857000	15857200	1645	87	1
chr1	15867000	15867200	1646	87	1
chr1	15880800	15881000	1647	69	7
chr1	15883400	15883600	1648	38	4
chr1	15885800	15886000	1649	72	13
chr1	15886400	15886600	1650	72	13
chr1	15893200	15893600	1651	69	7
chr1	15897800	15898200	1652	6	12
chr1	15916600	15916800	1653	38	4
chr1	15919400	15919600	1654	55	1
chr1	15924800	15925000	1655	44	4
chr1	15937800	15938000	1656	38	4
chr1	15948600	15949400	1657	87	1
chr1	15949800	15950000	1658	87	1
chr1	15951000	15951600	1659	43	1
chr1	15952200	15953000	1660	83	4
chr1	15953400	15954000	1661	83	4
chr1	15957600	15957800	1662	64	1
chr1	15964000	15964200	1663	69	7
chr1	15966000	15966600	1664	34	6
chr1	15975400	15976200	1665	17	1
chr1	15985800	15986200	1666	4	15
chr1	15989800	15990000	1667	7	5
chr1	15994600	15994800	1668	37	9
chr1	16007200	16007400	1669	5	5
chr1	16009200	16009400	1670	85	8
chr1	16012800	16013400	1671	45	7
chr1	16014000	16014200	1672	69	7
chr1	16014800	16015000	1673	69	7
chr1	16016200	16016600	1674	4	15
chr1	16017600	16017800	1675	4	15
chr1	16026800	16027000	1676	42	7
chr1	16033000	16033200	1677	25	8
chr1	16042800	16043000	1678	5	5
chr1	16044200	16044600	1679	5	5
chr1	16046800	16047000	1680	37	9
chr1	16048600	16049000	1681	6	12
chr1	16054200	16054400	1682	99	2
chr1	16056200	16056400	1683	97	10
chr1	16058800	16059000	1684	32	3
chr1	16073600	16073800	1685	2	14
chr1	16076000	16076200	1686	4	15
chr1	16077000	16077200	1687	4	15
chr1	16079000	16079200	1688	42	7
chr1	16080800	16081000	1689	32	3
chr1	16082400	16082600	1690	5	5
chr1	16120600	16120800	1691	54	12
chr1	16123000	16123200	1692	34	6
chr1	16123800	16124000	1693	54	12
chr1	16141000	16141200	1694	87	1
chr1	16143800	16144200	1695	99	2
chr1	16146000	16146600	1696	69	7
chr1	16151200	16151400	1697	100	14
chr1	16154800	16155000	1698	50	9
chr1	16158200	16158400	1699	89	6
chr1	16162400	16162800	1700	37	9
chr1	16164200	16164600	1701	89	6
chr1	16168000	16168200	1702	85	8
chr1	16171800	16172200	1703	4	15
chr1	16173200	16173400	1704	77	2
chr1	16176000	16176200	1705	74	2
chr1	16183200	16183400	1706	4	15
chr1	16185000	16185200	1707	4	15
chr1	16187800	16188000	1708	32	3
chr1	16205000	16205200	1709	2	14
chr1	16206200	16207200	1710	44	4
chr1	16207600	16207800	1711	44	4
chr1	16208400	16208800	1712	9	10
chr1	16216200	16216400	1713	72	13
chr1	16217000	16217600	1714	87	1
chr1	16226800	16227200	1715	85	8
chr1	16228600	16229000	1716	69	7
chr1	16236200	16236400	1717	17	1
chr1	16236800	16237400	1718	17	1
chr1	16243200	16243600	1719	9	10
chr1	16244400	16244600	1720	96	8
chr1	16245000	16245200	1721	96	8
chr1	16248800	16249400	1722	45	7
chr1	16266400	16267000	1723	99	2
chr1	16293600	16293800	1724	44	4
chr1	16296800	16297000	1725	4	15
chr1	16301000	16301200	1726	98	1
chr1	16303000	16303200	1727	98	1
chr1	16342800	16343000	1728	87	1
chr1	16349000	16349200	1729	87	1
chr1	16351000	16351800	1730	83	4
chr1	16352400	16352800	1731	38	4
chr1	16353200	16353400	1732	38	4
chr1	16363400	16363600	1733	52	5
chr1	16364600	16364800	1734	4	15
chr1	16367000	16367600	1735	55	1
chr1	16368600	16368800	1736	64	1
chr1	16371800	16372000	1737	87	1
chr1	16379400	16379600	1738	97	10
chr1	16386600	16386800	1739	87	1
chr1	16387200	16387400	1740	87	1
chr1	16391400	16391800	1741	98	1
chr1	16393600	16393800	1742	64	1
chr1	16396800	16397000	1743	98	1
chr1	16397800	16398000	1744	55	1
chr1	16420800	16421000	1745	50	9
chr1	16430600	16431000	1746	4	15
chr1	16440600	16441400	1747	43	1
chr1	16442400	16442600	1748	41	4
chr1	16444000	16444600	1749	81	13
chr1	16455000	16455200	1750	64	1
chr1	16459600	16460000	1751	43	1
chr1	16475000	16475200	1752	43	1
chr1	16499200	16499400	1753	44	4
chr1	16500600	16500800	1754	82	11
chr1	16501200	16501400	1755	82	11
chr1	16506800	16507000	1756	85	8
chr1	16509200	16509400	1757	89	6
chr1	16513000	16513200	1758	87	1
chr1	16513600	16515000	1759	87	1
chr1	16517200	16517400	1760	99	2
chr1	16519600	16519800	1761	69	7
chr1	16533600	16533800	1762	2	14
chr1	16534400	16535000	1763	7	5
chr1	16540600	16540800	1764	77	2
chr1	16545800	16546000	1765	77	2
chr1	16546800	16547000	1766	85	8
chr1	16547400	16547800	1767	54	12
chr1	16548600	16548800	1768	97	10
chr1	16565400	16565600	1769	52	5
chr1	16566000	16566200	1770	52	5
chr1	16566600	16567200	1771	52	5
chr1	16591800	16592000	1772	37	9
chr1	16601600	16601800	1773	52	5
chr1	16602400	16602600	1774	52	5
chr1	16604200	16604400	1775	85	8
chr1	16612600	16612800	1776	87	1
chr1	16613200	16613800	1777	87	1
chr1	16614600	16614800	1778	69	7
chr1	16615200	16616000	1779	69	7
chr1	16616800	16617400	1780	44	4
chr1	16619000	16619200	1781	44	4
chr1	16619800	16620800	1782	83	4
chr1	16621200	16621400	1783	83	4
chr1	16621800	16622000	1784	83	4
chr1	16624000	16624400	1785	38	4
chr1	16625000	16625200	1786	38	4
chr1	16625600	16626000	1787	38	4
chr1	16626800	16627200	1788	44	4
chr1	16628600	16629200	1789	38	4
chr1	16630600	16631800	1790	38	4
chr1	16638200	16638800	1791	17	1
chr1	16639400	16639600	1792	38	4
chr1	16642800	16643400	1793	17	1
chr1	16643800	16645600	1794	17	1
chr1	16647400	16647600	1795	85	8
chr1	16649600	16649800	1796	41	4
chr1	16651800	16652000	1797	57	11
chr1	16656600	16656800	1798	97	10
chr1	16657200	16657400	1799	5	5
chr1	16658600	16658800	1800	39	3
chr1	16666200	16667400	1801	25	8
chr1	16671600	16671800	1802	37	9
chr1	16675000	16675400	1803	57	11
chr1	16678200	16678400	1804	2	14
chr1	16680800	16681000	1805	85	8
chr1	16686000	16686200	1806	7	5
chr1	16687600	16687800	1807	49	15
chr1	16691400	16691600	1808	37	9
chr1	16692000	16692200	1809	9	10
chr1	16693000	16694200	1810	37	9
chr1	16696600	16696800	1811	5	5
chr1	16699000	16699200	1812	85	8
chr1	16700200	16700400	1813	37	9
chr1	16701400	16701600	1814	37	9
chr1	16703200	16703400	1815	5	5
chr1	16703800	16704000	1816	5	5
chr1	16704600	16704800	1817	37	9
chr1	16705200	16705400	1818	37	9
chr1	16706600	16706800	1819	37	9
chr1	16707400	16708000	1820	96	8
chr1	16709800	16710000	1821	97	10
chr1	16712200	16712400	1822	37	9
chr1	16715400	16715600	1823	39	3
chr1	16716200	16716400	1824	6	12
chr1	16718000	16719000	1825	9	10
chr1	16720200	16720400	1826	69	7
chr1	16721000	16721200	1827	97	10
chr1	16725200	16725400	1828	49	15
chr1	16726800	16727800	1829	85	8
chr1	16728400	16728600	1830	42	7
chr1	16732400	16733000	1831	82	11
chr1	16735600	16735800	1832	5	5
chr1	16740000	16741200	1833	25	8
chr1	16747800	16748000	1834	56	2
chr1	16748800	16749000	1835	52	5
chr1	16750600	16751000	1836	37	9
chr1	16755600	16755800	1837	37	9
chr1	16757600	16757800	1838	43	1
chr1	16758400	16758600	1839	85	8
chr1	16759000	16759400	1840	85	8
chr1	16760000	16760200	1841	85	8
chr1	16761200	16761400	1842	85	8
chr1	16765800	16766000	1843	36	3
chr1	16766800	16767000	1844	9	10
chr1	16859200	16859400	1845	72	13
chr1	16860200	16860600	1846	87	1
chr1	16861800	16862400	1847	56	2
chr1	16867200	16867400	1848	77	2
chr1	16870000	16870200	1849	77	2
chr1	16872600	16873000	1850	50	9
chr1	16873400	16873600	1851	50	9
chr1	16874200	16874400	1852	56	2
chr1	16889400	16889800	1853	96	8
chr1	16892800	16893000	1854	77	2
chr1	16895600	16896400	1855	55	1
chr1	16896800	16897200	1856	55	1
chr1	16900800	16901000	1857	37	9
chr1	16903200	16903400	1858	38	4
chr1	16904000	16904200	1859	83	4
chr1	16904800	16905400	1860	55	1
chr1	16912400	16913000	1861	38	4
chr1	16914000	16914600	1862	87	1
chr1	16921600	16922000	1863	64	1
chr1	16925000	16925200	1864	31	3
chr1	16929600	16929800	1865	77	2
chr1	16936000	16936200	1866	6	12
chr1	16945600	16945800	1867	5	5
chr1	16947600	16947800	1868	64	1
chr1	16948800	16949000	1869	17	1
chr1	16951800	16952000	1870	85	8
chr1	16959800	16960000	1871	5	5
chr1	16960800	16961000	1872	96	8
chr1	16963600	16963800	1873	37	9
chr1	16971400	16971600	1874	87	1
chr1	16972000	16972200	1875	87	1
chr1	16980600	16980800	1876	57	11
chr1	16987000	16987200	1877	43	1
chr1	17005000	17005200	1878	43	1
chr1	17009800	17010000	1879	55	1
chr1	17010800	17011000	1880	55	1
chr1	17011400	17012000	1881	55	1
chr1	17014000	17014200	1882	4	15
chr1	17045200	17045400	1883	69	7
chr1	17046200	17046400	1884	97	10
chr1	17053200	17053400	1885	44	4
chr1	17054000	17054400	1886	44	4
chr1	17059800	17060000	1887	81	13
chr1	17060600	17060800	1888	4	15
chr1	17061600	17061800	1889	77	2
chr1	17065800	17066000	1890	85	8
chr1	17066800	17067000	1891	4	15
chr1	17075600	17075800	1892	72	13
chr1	17082000	17082200	1893	4	15
chr1	17098000	17098800	1894	31	3
chr1	17119400	17120400	1895	4	15
chr1	17125800	17126000	1896	31	3
chr1	17128400	17128800	1897	4	15
chr1	17141400	17142200	1898	4	15
chr1	17161400	17161600	1899	4	15
chr1	17176800	17177000	1900	4	15
chr1	17181800	17182000	1901	87	1
chr1	17186200	17186600	1902	25	8
chr1	17191600	17191800	1903	77	2
chr1	17192800	17193000	1904	87	1
chr1	17207200	17207800	1905	87	1
chr1	17208200	17208400	1906	87	1
chr1	17212800	17213000	1907	41	4
chr1	17233800	17234000	1908	81	13
chr1	17237200	17237400	1909	85	8
chr1	17239400	17239600	1910	31	3
chr1	17249000	17249200	1911	52	5
chr1	17250600	17250800	1912	82	11
chr1	17259600	17259800	1913	31	3
chr1	17274200	17274600	1914	72	13
chr1	17276600	17276800	1915	4	15
chr1	17281800	17282200	1916	4	15
chr1	17286000	17286200	1917	77	2
chr1	17287400	17287600	1918	4	15
chr1	17296200	17296400	1919	4	15
chr1	17304400	17304600	1920	4	15
chr1	17308000	17308200	1921	77	2
chr1	17308600	17308800	1922	77	2
chr1	17310400	17310800	1923	4	15
chr1	17336200	17336400	1924	72	13
chr1	17348400	17348600	1925	97	10
chr1	17356000	17356200	1926	2	14
chr1	17359000	17359200	1927	37	9
chr1	17359800	17360000	1928	99	2
chr1	17360400	17360600	1929	99	2
chr1	17365400	17365600	1930	4	15
chr1	17398400	17398600	1931	37	9
chr1	17401000	17401200	1932	4	15
chr1	17403200	17403400	1933	54	12
chr1	17404600	17405000	1934	9	10
chr1	17406200	17406600	1935	43	1
chr1	17409400	17409600	1936	44	4
chr1	17420000	17420200	1937	41	4
chr1	17420600	17421200	1938	41	4
chr1	17426200	17426400	1939	44	4
chr1	17431600	17431800	1940	38	4
chr1	17434800	17435000	1941	55	1
chr1	17437600	17438800	1942	43	1
chr1	17439200	17440000	1943	43	1
chr1	17440600	17440800	1944	69	7
chr1	17441400	17441800	1945	45	7
chr1	17442200	17442400	1946	45	7
chr1	17465400	17465600	1947	4	15
chr1	17468400	17468800	1948	36	3
chr1	17475800	17476000	1949	4	15
chr1	17477400	17477600	1950	37	9
chr1	17485400	17485600	1951	37	9
chr1	17487800	17488600	1952	9	10
chr1	17489000	17489200	1953	9	10
chr1	17494200	17494600	1954	97	10
chr1	17502400	17502600	1955	50	9
chr1	17508000	17508200	1956	5	5
chr1	17509400	17509600	1957	4	15
chr1	17536400	17536600	1958	31	3
chr1	17545400	17545600	1959	31	3
chr1	17569200	17569400	1960	77	2
chr1	17569800	17570000	1961	77	2
chr1	17572800	17573000	1962	37	9
chr1	17581600	17581800	1963	4	15
chr1	17586200	17586400	1964	4	15
chr1	17588800	17589000	1965	54	12
chr1	17601800	17602000	1966	32	3
chr1	17603400	17603600	1967	32	3
chr1	17607000	17607200	1968	72	13
chr1	17615200	17615400	1969	31	3
chr1	17618200	17618400	1970	31	3
chr1	17630000	17630400	1971	4	15
chr1	17630800	17631200	1972	4	15
chr1	17635800	17636200	1973	31	3
chr1	17640400	17640800	1974	4	15
chr1	17647000	17647200	1975	97	10
chr1	17653800	17654000	1976	5	5
chr1	17659000	17659200	1977	31	3
chr1	17661600	17661800	1978	37	9
chr1	17664400	17664600	1979	4	15
chr1	17674800	17675000	1980	4	15
chr1	17675800	17676200	1981	4	15
chr1	17676800	17677000	1982	4	15
chr1	17759200	17759400	1983	85	8
chr1	17826200	17826400	1984	37	9
chr1	18070000	18070200	1985	37	9
chr1	18100600	18100800	1986	72	13
chr1	18160600	18160800	1987	4	15
chr1	18178200	18178400	1988	85	8
chr1	18219800	18220000	1989	85	8
chr1	18234800	18235000	1990	89	6
chr1	18374000	18374200	1991	25	8
chr1	18413000	18413200	1992	85	8
chr1	18429800	18430000	1993	31	3
chr1	18452600	18452800	1994	37	9
chr1	18527800	18528000	1995	36	3
chr1	18531000	18531200	1996	36	3
chr1	18534400	18534800	1997	4	15
chr1	18557800	18558000	1998	64	1
chr1	18575600	18576000	1999	37	9
chr1	18579400	18579600	2000	4	15
chr1	18581400	18581800	2001	37	9
chr1	18597400	18597800	2002	7	5
chr1	18641800	18642000	2003	36	3
chr1	18643600	18643800	2004	37	9
chr1	18681400	18681600	2005	96	8
chr1	18703000	18703200	2006	43	1
chr1	18807200	18807800	2007	96	8
chr1	18820800	18821000	2008	7	5
chr1	18828200	18828400	2009	54	12
chr1	18836800	18837000	2010	52	5
chr1	18854600	18855000	2011	5	5
chr1	18875400	18875600	2012	5	5
chr1	18884200	18884400	2013	85	8
chr1	18892600	18893200	2014	32	3
chr1	18901200	18901400	2015	38	4
chr1	18902000	18903200	2016	17	1
chr1	18907200	18908200	2017	83	4
chr1	18909000	18909400	2018	38	4
chr1	18913000	18913400	2019	9	10
chr1	18915400	18915600	2020	50	9
chr1	18923800	18924000	2021	34	6
chr1	18926800	18927000	2022	34	6
chr1	18927400	18928000	2023	34	6
chr1	18938600	18939000	2024	5	5
chr1	18947000	18947200	2025	34	6
chr1	18948400	18948800	2026	87	1
chr1	18950200	18950400	2027	87	1
chr1	18950800	18951000	2028	87	1
chr1	18951600	18952400	2029	34	6
chr1	18956000	18956200	2030	98	1
chr1	18956600	18957000	2031	98	1
chr1	18965800	18966000	2032	31	3
chr1	18973000	18973200	2033	41	4
chr1	19003400	19003600	2034	31	3
chr1	19007600	19008000	2035	77	2
chr1	19011200	19011400	2036	37	9
chr1	19057200	19057800	2037	38	4
chr1	19069000	19069200	2038	9	10
chr1	19072200	19072600	2039	43	1
chr1	19074600	19074800	2040	43	1
chr1	19079400	19080200	2041	43	1
chr1	19081600	19081800	2042	98	1
chr1	19086400	19086600	2043	55	1
chr1	19096400	19096600	2044	43	1
chr1	19113200	19113400	2045	38	4
chr1	19113800	19114000	2046	38	4
chr1	19122800	19123000	2047	38	4
chr1	19124000	19124200	2048	38	4
chr1	19138400	19138600	2049	55	1
chr1	19151600	19151800	2050	98	1
chr1	19179600	19180200	2051	83	4
chr1	19198000	19198200	2052	38	4
chr1	19203600	19203800	2053	37	9
chr1	19206000	19206200	2054	87	1
chr1	19207000	19207200	2055	38	4
chr1	19208200	19209000	2056	83	4
chr1	19209600	19209800	2057	43	1
chr1	19210200	19211000	2058	43	1
chr1	19232600	19232800	2059	55	1
chr1	19241400	19241600	2060	54	12
chr1	19251000	19251600	2061	17	1
chr1	19257600	19257800	2062	44	4
chr1	19260200	19261200	2063	43	1
chr1	19261600	19261800	2064	43	1
chr1	19274000	19274400	2065	32	3
chr1	19274800	19275000	2066	32	3
chr1	19288800	19289200	2067	96	8
chr1	19300200	19300400	2068	9	10
chr1	19303000	19303200	2069	44	4
chr1	19311600	19313000	2070	83	4
chr1	19313600	19313800	2071	69	7
chr1	19315600	19315800	2072	82	11
chr1	19316600	19316800	2073	69	7
chr1	19325600	19325800	2074	98	1
chr1	19338400	19338600	2075	44	4
chr1	19341600	19341800	2076	56	2
chr1	19344400	19344600	2077	41	4
chr1	19346200	19346400	2078	87	1
chr1	19347600	19348000	2079	49	15
chr1	19360200	19360400	2080	2	14
chr1	19368000	19368200	2081	100	14
chr1	19370400	19371000	2082	81	13
chr1	19374400	19374600	2083	64	1
chr1	19386000	19386200	2084	43	1
chr1	19391000	19391600	2085	41	4
chr1	19393200	19393400	2086	100	14
chr1	19405200	19405400	2087	69	7
chr1	19407600	19408200	2088	72	13
chr1	19435200	19435600	2089	87	1
chr1	19436200	19436400	2090	87	1
chr1	19436800	19437000	2091	87	1
chr1	19440600	19440800	2092	50	9
chr1	19445800	19446000	2093	87	1
chr1	19449000	19449200	2094	87	1
chr1	19454800	19455000	2095	34	6
chr1	19459800	19460000	2096	55	1
chr1	19461000	19461200	2097	96	8
chr1	19463200	19463400	2098	81	13
chr1	19464800	19465400	2099	17	1
chr1	19465800	19466000	2100	17	1
chr1	19466400	19466600	2101	17	1
chr1	19468400	19468600	2102	43	1
chr1	19469400	19469800	2103	38	4
chr1	19476600	19477600	2104	44	4
chr1	19478000	19478800	2105	44	4
chr1	19479400	19479600	2106	38	4
chr1	19483400	19483600	2107	81	13
chr1	19484400	19484600	2108	98	1
chr1	19485000	19485200	2109	98	1
chr1	19485600	19486000	2110	98	1
chr1	19487800	19488000	2111	41	4
chr1	19502400	19502600	2112	85	8
chr1	19505800	19506200	2113	31	3
chr1	19508800	19509200	2114	34	6
chr1	19511200	19511400	2115	69	7
chr1	19517000	19517400	2116	5	5
chr1	19533800	19534000	2117	4	15
chr1	19557800	19558000	2118	4	15
chr1	19580000	19580200	2119	4	15
chr1	19581000	19581200	2120	4	15
chr1	19582400	19582600	2121	85	8
chr1	19594600	19594800	2122	36	3
chr1	19596800	19597000	2123	43	1
chr1	19597400	19597800	2124	43	1
chr1	19600400	19600600	2125	96	8
chr1	19606000	19606200	2126	87	1
chr1	19606800	19607000	2127	96	8
chr1	19612600	19612800	2128	97	10
chr1	19613400	19613600	2129	9	10
chr1	19635800	19636000	2130	85	8
chr1	19640000	19640200	2131	37	9
chr1	19640800	19641200	2132	87	1
chr1	19643200	19643800	2133	2	14
chr1	19644200	19644400	2134	2	14
chr1	19644800	19645000	2135	2	14
chr1	19646400	19646800	2136	2	14
chr1	19648800	19649000	2137	87	1
chr1	19651200	19651600	2138	2	14
chr1	19653800	19654200	2139	52	5
chr1	19655000	19655200	2140	37	9
chr1	19659800	19660000	2141	85	8
chr1	19661800	19662000	2142	89	6
chr1	19664800	19665000	2143	37	9
chr1	19666000	19666200	2144	39	3
chr1	19676600	19676800	2145	97	10
chr1	19688000	19688800	2146	6	12
chr1	19690000	19690200	2147	31	3
chr1	19704600	19704800	2148	5	5
chr1	19715600	19715800	2149	85	8
chr1	19752200	19752600	2150	25	8
chr1	19762400	19762600	2151	89	6
chr1	19795000	19795200	2152	4	15
chr1	19799600	19800600	2153	43	1
chr1	19811400	19811600	2154	37	9
chr1	19870000	19870400	2155	77	2
chr1	19878400	19878600	2156	31	3
chr1	19882200	19882600	2157	83	4
chr1	19918200	19918400	2158	85	8
chr1	19975000	19975200	2159	89	6
chr1	19981800	19982200	2160	100	14
chr1	20008600	20008800	2161	43	1
chr1	20011400	20011600	2162	37	9
chr1	20058600	20058800	2163	34	6
chr1	20060000	20060200	2164	50	9
chr1	20062000	20062200	2165	5	5
chr1	20101000	20101200	2166	2	14
chr1	20124600	20124800	2167	31	3
chr1	20126200	20126400	2168	31	3
chr1	20152400	20152600	2169	41	4
chr1	20165600	20165800	2170	85	8
chr1	20171600	20171800	2171	89	6
chr1	20179200	20179400	2172	4	15
chr1	20183800	20184000	2173	9	10
chr1	20184600	20184800	2174	100	14
chr1	20185400	20185800	2175	96	8
chr1	20186400	20186600	2176	50	9
chr1	20187200	20187400	2177	100	14
chr1	20187800	20188200	2178	100	14
chr1	20195200	20195400	2179	9	10
chr1	20197600	20197800	2180	9	10
chr1	20199000	20199800	2181	100	14
chr1	20212400	20213200	2182	100	14
chr1	20216800	20217000	2183	38	4
chr1	20223200	20223400	2184	55	1
chr1	20233400	20233600	2185	83	4
chr1	20308600	20308800	2186	37	9
chr1	20323200	20323400	2187	69	7
chr1	20343200	20344000	2188	57	11
chr1	20367200	20367400	2189	85	8
chr1	20377000	20377200	2190	72	13
chr1	20430600	20430800	2191	69	7
chr1	20440800	20441000	2192	37	9
chr1	20470200	20470600	2193	4	15
chr1	20473200	20473400	2194	64	1
chr1	20476600	20476800	2195	85	8
chr1	20485600	20485800	2196	50	9
chr1	20486200	20487000	2197	50	9
chr1	20493800	20494200	2198	54	12
chr1	20507800	20508400	2199	55	1
chr1	20519600	20520000	2200	87	1
chr1	20522400	20522600	2201	85	8
chr1	20530400	20530600	2202	87	1
chr1	20552400	20552600	2203	56	2
chr1	20553400	20553600	2204	85	8
chr1	20558400	20558600	2205	97	10
chr1	20575400	20575600	2206	5	5
chr1	20576400	20576600	2207	4	15
chr1	20587800	20588000	2208	50	9
chr1	20588800	20589000	2209	4	15
chr1	20589600	20590000	2210	31	3
chr1	20590400	20590800	2211	31	3
chr1	20597800	20598000	2212	4	15
chr1	20603000	20603200	2213	31	3
chr1	20603600	20604400	2214	31	3
chr1	20604800	20605000	2215	31	3
chr1	20614000	20614200	2216	56	2
chr1	20633400	20634200	2217	55	1
chr1	20634600	20634800	2218	55	1
chr1	20640200	20640400	2219	56	2
chr1	20660600	20661000	2220	38	4
chr1	20661400	20661600	2221	38	4
chr1	20663600	20663800	2222	97	10
chr1	20666800	20667200	2223	37	9
chr1	20682600	20682800	2224	7	5
chr1	20696600	20697200	2225	43	1
chr1	20702600	20702800	2226	37	9
chr1	20711400	20711600	2227	4	15
chr1	20718000	20718200	2228	81	13
chr1	20728000	20728200	2229	44	4
chr1	20731800	20732400	2230	25	8
chr1	20733200	20733400	2231	4	15
chr1	20786200	20787600	2232	55	1
chr1	20813800	20814200	2233	97	10
chr1	20817000	20817200	2234	4	15
chr1	20840800	20841000	2235	87	1
chr1	20932800	20933000	2236	90	6
chr1	20941000	20941200	2237	87	1
chr1	20965000	20965200	2238	34	6
chr1	20978600	20978800	2239	69	7
chr1	20982000	20982200	2240	97	10
chr1	20997800	20998200	2241	74	2
chr1	21022400	21022600	2242	83	4
chr1	21024600	21024800	2243	54	12
chr1	21027800	21028200	2244	97	10
chr1	21051200	21051400	2245	31	3
chr1	21054200	21054400	2246	39	3
chr1	21058200	21058400	2247	69	7
chr1	21077200	21077400	2248	69	7
chr1	21083400	21083600	2249	69	7
chr1	21091200	21091400	2250	69	7
chr1	21092000	21092200	2251	4	15
chr1	21099200	21099400	2252	97	10
chr1	21099800	21100000	2253	97	10
chr1	21100800	21101000	2254	77	2
chr1	21113000	21113200	2255	99	2
chr1	21114600	21114800	2256	4	15
chr1	21117600	21117800	2257	69	7
chr1	21123600	21123800	2258	4	15
chr1	21149400	21149600	2259	42	7
chr1	21165800	21166000	2260	4	15
chr1	21175400	21175600	2261	83	4
chr1	21176000	21176400	2262	83	4
chr1	21176800	21177200	2263	83	4
chr1	21184400	21184600	2264	89	6
chr1	21189600	21189800	2265	9	10
chr1	21191000	21191200	2266	96	8
chr1	21195200	21195400	2267	57	11
chr1	21210600	21210800	2268	97	10
chr1	21217000	21217200	2269	85	8
chr1	21218000	21218600	2270	100	14
chr1	21232000	21232200	2271	85	8
chr1	21237800	21238000	2272	98	1
chr1	21239200	21239400	2273	43	1
chr1	21252200	21252400	2274	44	4
chr1	21254000	21254200	2275	98	1
chr1	21255400	21255600	2276	52	5
chr1	21261800	21262200	2277	87	1
chr1	21262600	21263000	2278	87	1
chr1	21266200	21266600	2279	98	1
chr1	21269800	21270600	2280	41	4
chr1	21271800	21272000	2281	44	4
chr1	21279000	21279200	2282	96	8
chr1	21280000	21280400	2283	38	4
chr1	21284800	21285200	2284	87	1
chr1	21288000	21288200	2285	69	7
chr1	21290400	21291000	2286	87	1
chr1	21293000	21293400	2287	87	1
chr1	21293800	21294000	2288	87	1
chr1	21294400	21295200	2289	87	1
chr1	21299000	21299200	2290	69	7
chr1	21302400	21303000	2291	97	10
chr1	21307800	21308000	2292	98	1
chr1	21309000	21309200	2293	100	14
chr1	21310400	21310600	2294	85	8
chr1	21317400	21317600	2295	83	4
chr1	21318600	21318800	2296	69	7
chr1	21320000	21320800	2297	69	7
chr1	21321200	21321400	2298	69	7
chr1	21322000	21322200	2299	87	1
chr1	21322800	21323400	2300	55	1
chr1	21324400	21325600	2301	83	4
chr1	21329600	21329800	2302	50	9
chr1	21332000	21332200	2303	87	1
chr1	21334200	21335000	2304	81	13
chr1	21335800	21336000	2305	87	1
chr1	21338000	21338400	2306	83	4
chr1	21340600	21340800	2307	64	1
chr1	21341600	21341800	2308	82	11
chr1	21343200	21343400	2309	64	1
chr1	21344800	21345000	2310	38	4
chr1	21345400	21345800	2311	38	4
chr1	21353400	21353800	2312	99	2
chr1	21354600	21354800	2313	97	10
chr1	21365200	21365400	2314	5	5
chr1	21368600	21368800	2315	85	8
chr1	21370600	21370800	2316	5	5
chr1	21381400	21381600	2317	97	10
chr1	21384600	21384800	2318	5	5
chr1	21385600	21385800	2319	69	7
chr1	21389400	21390000	2320	69	7
chr1	21396600	21396800	2321	69	7
chr1	21397800	21398000	2322	97	10
chr1	21428000	21428600	2323	89	6
chr1	21438800	21439000	2324	9	10
chr1	21440000	21440200	2325	69	7
chr1	21440600	21441000	2326	69	7
chr1	21452200	21452400	2327	97	10
chr1	21454000	21454200	2328	77	2
chr1	21455000	21455200	2329	77	2
chr1	21468600	21468800	2330	31	3
chr1	21488800	21489000	2331	37	9
chr1	21490800	21491200	2332	44	4
chr1	21509000	21509400	2333	83	4
chr1	21513800	21514000	2334	7	5
chr1	21518000	21518200	2335	5	5
chr1	21519200	21519400	2336	5	5
chr1	21531200	21531800	2337	99	2
chr1	21534800	21535000	2338	45	7
chr1	21540000	21540200	2339	43	1
chr1	21574200	21574400	2340	100	14
chr1	21574800	21575000	2341	100	14
chr1	21587000	21587200	2342	5	5
chr1	21594600	21594800	2343	9	10
chr1	21595600	21595800	2344	83	4
chr1	21597800	21598000	2345	9	10
chr1	21599200	21599400	2346	9	10
chr1	21605000	21605200	2347	9	10
chr1	21607800	21608200	2348	69	7
chr1	21608800	21609000	2349	82	11
chr1	21613000	21613400	2350	9	10
chr1	21619200	21619400	2351	100	14
chr1	21621800	21622000	2352	9	10
chr1	21622600	21622800	2353	87	1
chr1	21627200	21627400	2354	9	10
chr1	21631800	21632600	2355	9	10
chr1	21633200	21633400	2356	9	10
chr1	21634200	21634400	2357	9	10
chr1	21634800	21635000	2358	9	10
chr1	21635400	21635600	2359	9	10
chr1	21638800	21639000	2360	99	2
chr1	21639800	21640000	2361	9	10
chr1	21642000	21642200	2362	9	10
chr1	21648000	21648400	2363	69	7
chr1	21651600	21652000	2364	64	1
chr1	21653600	21653800	2365	87	1
chr1	21655800	21656000	2366	9	10
chr1	21659200	21659400	2367	39	3
chr1	21663600	21664200	2368	42	7
chr1	21668600	21668800	2369	42	7
chr1	21669200	21670000	2370	42	7
chr1	21671400	21671600	2371	9	10
chr1	21673400	21673600	2372	77	2
chr1	21675600	21676400	2373	99	2
chr1	21687200	21688200	2374	83	4
chr1	21703400	21704000	2375	34	6
chr1	21716200	21716600	2376	44	4
chr1	21721400	21721600	2377	98	1
chr1	21724200	21724400	2378	98	1
chr1	21749200	21749400	2379	43	1
chr1	21749800	21750400	2380	43	1
chr1	21754600	21754800	2381	98	1
chr1	21758000	21758200	2382	77	2
chr1	21761200	21761400	2383	87	1
chr1	21764600	21765000	2384	44	4
chr1	21768400	21768600	2385	38	4
chr1	21771800	21772000	2386	77	2
chr1	21773600	21773800	2387	55	1
chr1	21780200	21780400	2388	64	1
chr1	21782200	21783800	2389	43	1
chr1	21784800	21785000	2390	4	15
chr1	21791800	21792000	2391	77	2
chr1	21814400	21814800	2392	9	10
chr1	21815800	21816200	2393	31	3
chr1	21818800	21819000	2394	49	15
chr1	21822400	21822600	2395	9	10
chr1	21823800	21824000	2396	4	15
chr1	21841200	21841400	2397	97	10
chr1	21852400	21852600	2398	69	7
chr1	21853000	21853400	2399	69	7
chr1	21855800	21856400	2400	97	10
chr1	21861200	21861400	2401	85	8
chr1	21865800	21866600	2402	69	7
chr1	21867600	21867800	2403	77	2
chr1	21887000	21887200	2404	9	10
chr1	21896800	21897000	2405	9	10
chr1	21901600	21901800	2406	69	7
chr1	21903600	21904000	2407	9	10
chr1	21904800	21905400	2408	99	2
chr1	21906800	21907200	2409	9	10
chr1	21910000	21910200	2410	82	11
chr1	21911600	21911800	2411	99	2
chr1	21913800	21914000	2412	87	1
chr1	21914600	21915600	2413	99	2
chr1	21916800	21917400	2414	99	2
chr1	21919600	21919800	2415	97	10
chr1	21920200	21920800	2416	97	10
chr1	21921200	21921400	2417	97	10
chr1	21922200	21922400	2418	69	7
chr1	21924600	21924800	2419	77	2
chr1	21930200	21930600	2420	9	10
chr1	21931200	21931800	2421	9	10
chr1	21932200	21932400	2422	9	10
chr1	21933800	21934200	2423	100	14
chr1	21936000	21936600	2424	64	1
chr1	21937200	21937600	2425	34	6
chr1	21939200	21939400	2426	77	2
chr1	21939800	21940000	2427	77	2
chr1	21942000	21942200	2428	9	10
chr1	21943000	21943400	2429	99	2
chr1	21944000	21944200	2430	97	10
chr1	21947000	21947200	2431	4	15
chr1	21956800	21957000	2432	37	9
chr1	21964000	21964200	2433	9	10
chr1	21974800	21975000	2434	77	2
chr1	21980600	21980800	2435	85	8
chr1	21999600	21999800	2436	4	15
chr1	22005200	22005400	2437	37	9
chr1	22019200	22019400	2438	43	1
chr1	22021200	22021400	2439	97	10
chr1	22023000	22023200	2440	54	12
chr1	22024400	22024600	2441	43	1
chr1	22025000	22026400	2442	43	1
chr1	22028600	22028800	2443	37	9
chr1	22031600	22032000	2444	34	6
chr1	22039800	22040000	2445	44	4
chr1	22042800	22043000	2446	100	14
chr1	22045000	22045200	2447	100	14
chr1	22048600	22048800	2448	87	1
chr1	22052600	22054600	2449	43	1
chr1	22057000	22057200	2450	87	1
chr1	22075800	22076000	2451	34	6
chr1	22092400	22092600	2452	64	1
chr1	22104200	22104400	2453	41	4
chr1	22105000	22105200	2454	87	1
chr1	22105800	22106000	2455	41	4
chr1	22121400	22121800	2456	50	9
chr1	22132000	22132200	2457	97	10
chr1	22142400	22142600	2458	90	6
chr1	22143200	22143400	2459	81	13
chr1	22163200	22163400	2460	54	12
chr1	22174600	22175200	2461	74	2
chr1	22208400	22208600	2462	81	13
chr1	22266600	22267000	2463	4	15
chr1	22276000	22276200	2464	89	6
chr1	22285600	22285800	2465	37	9
chr1	22296800	22297000	2466	100	14
chr1	22317400	22317600	2467	37	9
chr1	22363200	22363400	2468	69	7
chr1	22364800	22365000	2469	37	9
chr1	22365600	22365800	2470	4	15
chr1	22414400	22414600	2471	5	5
chr1	22416600	22416800	2472	36	3
chr1	22420400	22420800	2473	72	13
chr1	22428800	22429000	2474	37	9
chr1	22451800	22452000	2475	43	1
chr1	22454600	22454800	2476	9	10
chr1	22456800	22457000	2477	96	8
chr1	22465200	22465400	2478	85	8
chr1	22465800	22466000	2479	85	8
chr1	22471200	22471600	2480	77	2
chr1	22494200	22494400	2481	69	7
chr1	22537800	22538000	2482	97	10
chr1	22554200	22554400	2483	5	5
chr1	22563400	22563600	2484	5	5
chr1	22611600	22611800	2485	4	15
chr1	22636400	22636600	2486	4	15
chr1	22639400	22639600	2487	37	9
chr1	22642200	22642400	2488	85	8
chr1	22662400	22662800	2489	5	5
chr1	22704600	22704800	2490	52	5
chr1	22710400	22711000	2491	89	6
chr1	22735200	22735600	2492	4	15
chr1	22738200	22738400	2493	4	15
chr1	22739800	22740000	2494	37	9
chr1	22746200	22746400	2495	31	3
chr1	22750400	22750600	2496	89	6
chr1	22780800	22781000	2497	4	15
chr1	22832200	22832400	2498	4	15
chr1	22846600	22846800	2499	31	3
chr1	22862200	22862400	2500	89	6
chr1	22905800	22906000	2501	4	15
chr1	22930400	22930600	2502	37	9
chr1	22964400	22964600	2503	85	8
chr1	22969400	22969600	2504	96	8
chr1	22976400	22976600	2505	72	13
chr1	22997600	22997800	2506	54	12
chr1	23010800	23011400	2507	4	15
chr1	23013600	23014000	2508	4	15
chr1	23015400	23015800	2509	4	15
chr1	23019200	23019600	2510	17	1
chr1	23020000	23020400	2511	17	1
chr1	23020800	23021200	2512	17	1
chr1	23029400	23029600	2513	49	15
chr1	23098800	23099000	2514	54	12
chr1	23100400	23100600	2515	89	6
chr1	23103400	23103600	2516	87	1
chr1	23115200	23115400	2517	38	4
chr1	23116200	23116400	2518	69	7
chr1	23119400	23119600	2519	87	1
chr1	23120000	23120200	2520	87	1
chr1	23122400	23122600	2521	4	15
chr1	23149200	23149400	2522	97	10
chr1	23167600	23167800	2523	43	1
chr1	23168400	23169000	2524	43	1
chr1	23169800	23170200	2525	82	11
chr1	23177600	23178000	2526	5	5
chr1	23179000	23179200	2527	89	6
chr1	23184800	23185000	2528	85	8
chr1	23216800	23217000	2529	37	9
chr1	23217400	23217600	2530	37	9
chr1	23237600	23237800	2531	4	15
chr1	23258200	23258400	2532	5	5
chr1	23276600	23276800	2533	9	10
chr1	23283000	23283200	2534	44	4
chr1	23337400	23337600	2535	98	1
chr1	23339800	23340000	2536	43	1
chr1	23340800	23341000	2537	64	1
chr1	23341400	23341600	2538	64	1
chr1	23342200	23342800	2539	64	1
chr1	23343200	23343400	2540	64	1
chr1	23343800	23344000	2541	64	1
chr1	23344400	23345000	2542	64	1
chr1	23368200	23369200	2543	43	1
chr1	23369800	23370000	2544	83	4
chr1	23370400	23370600	2545	83	4
chr1	23371200	23371400	2546	97	10
chr1	23377400	23377600	2547	39	3
chr1	23378400	23378600	2548	4	15
chr1	23389800	23390000	2549	39	3
chr1	23402400	23402600	2550	77	2
chr1	23403000	23403200	2551	77	2
chr1	23404000	23404200	2552	36	3
chr1	23417800	23418000	2553	37	9
chr1	23422400	23422600	2554	44	4
chr1	23436800	23437000	2555	87	1
chr1	23450000	23450200	2556	52	5
chr1	23452000	23452400	2557	100	14
chr1	23479000	23479400	2558	69	7
chr1	23480200	23480400	2559	41	4
chr1	23484000	23484800	2560	87	1
chr1	23497200	23497400	2561	77	2
chr1	23497800	23498000	2562	77	2
chr1	23504600	23504800	2563	97	10
chr1	23514200	23514400	2564	99	2
chr1	23521600	23521800	2565	69	7
chr1	23522600	23523000	2566	77	2
chr1	23524800	23525400	2567	83	4
chr1	23528200	23529000	2568	83	4
chr1	23530000	23530200	2569	64	1
chr1	23530800	23531600	2570	87	1
chr1	23533200	23533600	2571	87	1
chr1	23534800	23535000	2572	5	5
chr1	23537400	23537600	2573	77	2
chr1	23539800	23540000	2574	9	10
chr1	23544800	23545000	2575	32	3
chr1	23554800	23555000	2576	69	7
chr1	23556000	23557200	2577	37	9
chr1	23558000	23558800	2578	37	9
chr1	23559400	23559600	2579	87	1
chr1	23562400	23562600	2580	6	12
chr1	23566400	23566600	2581	5	5
chr1	23567200	23567600	2582	37	9
chr1	23568000	23568200	2583	37	9
chr1	23577400	23577600	2584	87	1
chr1	23585600	23586000	2585	31	3
chr1	23587800	23588000	2586	5	5
chr1	23590400	23590600	2587	87	1
chr1	23595000	23595200	2588	69	7
chr1	23597200	23597400	2589	6	12
chr1	23601200	23601400	2590	50	9
chr1	23602200	23602400	2591	50	9
chr1	23613200	23613400	2592	25	8
chr1	23616400	23616800	2593	25	8
chr1	23619400	23620000	2594	37	9
chr1	23627200	23627400	2595	37	9
chr1	23635000	23635200	2596	97	10
chr1	23637400	23637800	2597	85	8
chr1	23651200	23651400	2598	97	10
chr1	23657800	23658000	2599	37	9
chr1	23673200	23673400	2600	25	8
chr1	23689400	23689600	2601	85	8
chr1	23691600	23692200	2602	38	4
chr1	23692600	23693200	2603	38	4
chr1	23696600	23696800	2604	38	4
chr1	23698600	23698800	2605	55	1
chr1	23716400	23716600	2606	9	10
chr1	23718600	23718800	2607	89	6
chr1	23720800	23721000	2608	4	15
chr1	23723800	23724000	2609	4	15
chr1	23727400	23727600	2610	77	2
chr1	23728200	23728800	2611	7	5
chr1	23741800	23742000	2612	9	10
chr1	23743000	23744000	2613	43	1
chr1	23744600	23744800	2614	42	7
chr1	23745600	23745800	2615	41	4
chr1	23751400	23751600	2616	41	4
chr1	23756800	23757000	2617	38	4
chr1	23772200	23772400	2618	85	8
chr1	23773000	23773200	2619	9	10
chr1	23773600	23773800	2620	9	10
chr1	23774200	23774800	2621	9	10
chr1	23778000	23778800	2622	55	1
chr1	23779800	23780000	2623	17	1
chr1	23789600	23789800	2624	82	11
chr1	23790200	23790400	2625	82	11
chr1	23791000	23791200	2626	38	4
chr1	23791600	23791800	2627	38	4
chr1	23792400	23792600	2628	38	4
chr1	23793400	23793800	2629	98	1
chr1	23794800	23795000	2630	81	13
chr1	23798600	23798800	2631	87	1
chr1	23799400	23800000	2632	38	4
chr1	23800400	23801000	2633	38	4
chr1	23802600	23803000	2634	69	7
chr1	23804200	23804800	2635	87	1
chr1	23807600	23807800	2636	38	4
chr1	23809800	23810000	2637	99	2
chr1	23810800	23811400	2638	87	1
chr1	23817000	23817200	2639	38	4
chr1	23825400	23825600	2640	17	1
chr1	23830200	23830400	2641	9	10
chr1	23838600	23838800	2642	69	7
chr1	23845800	23846000	2643	43	1
chr1	23853800	23854000	2644	52	5
chr1	23854600	23855000	2645	64	1
chr1	23867800	23868400	2646	44	4
chr1	23869200	23869400	2647	38	4
chr1	23872600	23872800	2648	9	10
chr1	23888200	23888400	2649	5	5
chr1	23895200	23895400	2650	5	5
chr1	23896600	23896800	2651	87	1
chr1	23897200	23897400	2652	87	1
chr1	23897800	23898000	2653	87	1
chr1	23899200	23899400	2654	87	1
chr1	23907800	23908000	2655	4	15
chr1	23908800	23909000	2656	38	4
chr1	23909600	23909800	2657	38	4
chr1	23911000	23911200	2658	34	6
chr1	23912000	23912200	2659	34	6
chr1	23913400	23913600	2660	38	4
chr1	23916400	23917200	2661	45	7
chr1	23920200	23920400	2662	69	7
chr1	23920800	23921000	2663	69	7
chr1	23936200	23936400	2664	85	8
chr1	23936800	23937000	2665	85	8
chr1	23949200	23949400	2666	37	9
chr1	23955200	23955400	2667	89	6
chr1	23958400	23958600	2668	43	1
chr1	23959000	23961000	2669	43	1
chr1	23964000	23964200	2670	96	8
chr1	23964800	23966000	2671	69	7
chr1	23968000	23968200	2672	87	1
chr1	23978000	23978200	2673	96	8
chr1	23979400	23979600	2674	69	7
chr1	23980400	23981000	2675	98	1
chr1	23986600	23987000	2676	31	3
chr1	23989400	23989600	2677	97	10
chr1	23992800	23993200	2678	4	15
chr1	24031600	24031800	2679	4	15
chr1	24046400	24046600	2680	9	10
chr1	24047200	24047400	2681	4	15
chr1	24071000	24071200	2682	85	8
chr1	24112600	24112800	2683	96	8
chr1	24150000	24150200	2684	31	3
chr1	24150600	24150800	2685	31	3
chr1	24179600	24179800	2686	5	5
chr1	24187200	24187400	2687	5	5
chr1	24189600	24189800	2688	89	6
chr1	24190200	24190400	2689	89	6
chr1	24191000	24191200	2690	7	5
chr1	24192000	24192200	2691	89	6
chr1	24195200	24195400	2692	4	15
chr1	24198000	24198200	2693	4	15
chr1	24199400	24199600	2694	52	5
chr1	24202000	24202200	2695	85	8
chr1	24249000	24249200	2696	31	3
chr1	24250600	24250800	2697	97	10
chr1	24254800	24255200	2698	4	15
chr1	24311400	24311600	2699	9	10
chr1	24321800	24322400	2700	87	1
chr1	24329400	24329600	2701	99	2
chr1	24365200	24365600	2702	31	3
chr1	24373200	24373400	2703	5	5
chr1	24384400	24384600	2704	87	1
chr1	24385200	24385400	2705	5	5
chr1	24391400	24391600	2706	85	8
chr1	24392400	24392600	2707	37	9
chr1	24412200	24412400	2708	77	2
chr1	24413600	24414000	2709	83	4
chr1	24415600	24415800	2710	72	13
chr1	24417000	24417200	2711	90	6
chr1	24419400	24419600	2712	87	1
chr1	24420600	24420800	2713	17	1
chr1	24421600	24421800	2714	43	1
chr1	24438600	24438800	2715	36	3
chr1	24454800	24455000	2716	44	4
chr1	24470600	24470800	2717	36	3
chr1	24481200	24481400	2718	34	6
chr1	24482000	24482200	2719	96	8
chr1	24483400	24483600	2720	37	9
chr1	24486400	24486600	2721	37	9
chr1	24501400	24501600	2722	38	4
chr1	24502400	24503000	2723	82	11
chr1	24506600	24507200	2724	37	9
chr1	24515800	24516000	2725	37	9
chr1	24535200	24535400	2726	50	9
chr1	24536600	24536800	2727	34	6
chr1	24559000	24559400	2728	4	15
chr1	24568000	24568400	2729	4	15
chr1	24584400	24584600	2730	39	3
chr1	24587200	24587600	2731	85	8
chr1	24635200	24635400	2732	85	8
chr1	24641800	24642200	2733	64	1
chr1	24642800	24643800	2734	38	4
chr1	24644200	24644400	2735	38	4
chr1	24656200	24656400	2736	55	1
chr1	24657000	24657200	2737	38	4
chr1	24660000	24660400	2738	43	1
chr1	24678600	24678800	2739	4	15
chr1	24683600	24684000	2740	4	15
chr1	24688600	24688800	2741	97	10
chr1	24694400	24694600	2742	100	14
chr1	24695600	24695800	2743	100	14
chr1	24697600	24697800	2744	31	3
chr1	24705400	24705600	2745	38	4
chr1	24709000	24709200	2746	4	15
chr1	24710000	24710200	2747	4	15
chr1	24715200	24715400	2748	97	10
chr1	24724600	24725200	2749	97	10
chr1	24727600	24727800	2750	82	11
chr1	24733400	24733600	2751	49	15
chr1	24736000	24736200	2752	69	7
chr1	24742200	24742800	2753	87	1
chr1	24743600	24743800	2754	69	7
chr1	24745000	24745800	2755	87	1
chr1	24746200	24747000	2756	87	1
chr1	24748800	24749000	2757	69	7
chr1	24762400	24762800	2758	69	7
chr1	24764600	24764800	2759	69	7
chr1	24765400	24765800	2760	69	7
chr1	24770200	24770600	2761	69	7
chr1	24786200	24786600	2762	4	15
chr1	24801200	24801400	2763	69	7
chr1	24805600	24805800	2764	85	8
chr1	24823000	24823200	2765	69	7
chr1	24830800	24831000	2766	85	8
chr1	24832400	24832600	2767	97	10
chr1	24835000	24835200	2768	37	9
chr1	24848200	24848800	2769	87	1
chr1	24849800	24850000	2770	41	4
chr1	24857200	24857400	2771	54	12
chr1	24857800	24858000	2772	54	12
chr1	24862200	24862400	2773	34	6
chr1	24872600	24872800	2774	49	15
chr1	24898200	24898400	2775	54	12
chr1	24909600	24909800	2776	72	13
chr1	24911200	24911400	2777	34	6
chr1	24913000	24913200	2778	81	13
chr1	24914200	24914400	2779	81	13
chr1	24915400	24915600	2780	50	9
chr1	24922400	24922600	2781	6	12
chr1	24923600	24923800	2782	96	8
chr1	24925200	24925800	2783	50	9
chr1	24926800	24927000	2784	96	8
chr1	24927600	24928200	2785	54	12
chr1	24929200	24929800	2786	6	12
chr1	24930200	24930400	2787	6	12
chr1	24932400	24932600	2788	25	8
chr1	24952400	24952600	2789	55	1
chr1	24955200	24955400	2790	34	6
chr1	24957000	24957400	2791	89	6
chr1	24963600	24963800	2792	69	7
chr1	24965200	24965400	2793	89	6
chr1	24966800	24967000	2794	6	12
chr1	24970400	24970600	2795	6	12
chr1	24972400	24972600	2796	37	9
chr1	24985200	24985400	2797	6	12
chr1	24988200	24988400	2798	5	5
chr1	24997600	24997800	2799	25	8
chr1	24998800	24999000	2800	87	1
chr1	25006800	25007000	2801	87	1
chr1	25007400	25007600	2802	87	1
chr1	25010000	25010200	2803	25	8
chr1	25022400	25023200	2804	87	1
chr1	25030200	25030400	2805	34	6
chr1	25030800	25031200	2806	34	6
chr1	25032200	25032400	2807	6	12
chr1	25034000	25034200	2808	89	6
chr1	25036400	25036600	2809	54	12
chr1	25037200	25037400	2810	54	12
chr1	25037800	25038000	2811	54	12
chr1	25064600	25064800	2812	6	12
chr1	25066000	25066200	2813	54	12
chr1	25080600	25080800	2814	54	12
chr1	25095800	25096000	2815	6	12
chr1	25099400	25100000	2816	34	6
chr1	25101600	25101800	2817	54	12
chr1	25104200	25104400	2818	77	2
chr1	25109800	25110800	2819	31	3
chr1	25112400	25112600	2820	4	15
chr1	25113000	25113400	2821	4	15
chr1	25117600	25117800	2822	25	8
chr1	25118600	25119000	2823	37	9
chr1	25120400	25120600	2824	34	6
chr1	25126600	25126800	2825	85	8
chr1	25131800	25132000	2826	31	3
chr1	25140000	25141200	2827	89	6
chr1	25148800	25149000	2828	2	14
chr1	25198400	25199000	2829	89	6
chr1	25205000	25205200	2830	52	5
chr1	25232000	25232600	2831	43	1
chr1	25233200	25233400	2832	57	11
chr1	25237200	25238000	2833	69	7
chr1	25239600	25240200	2834	17	1
chr1	25240800	25241000	2835	38	4
chr1	25242800	25243000	2836	38	4
chr1	25246000	25247800	2837	87	1
chr1	25259800	25260000	2838	57	11
chr1	25265200	25265600	2839	74	2
chr1	25266600	25268000	2840	87	1
chr1	25271800	25272000	2841	9	10
chr1	25272400	25272600	2842	9	10
chr1	25273600	25274000	2843	97	10
chr1	25278400	25278600	2844	85	8
chr1	25279200	25280000	2845	9	10
chr1	25284000	25284400	2846	9	10
chr1	25285200	25285400	2847	9	10
chr1	25287200	25287600	2848	97	10
chr1	25290200	25290400	2849	37	9
chr1	25297200	25297400	2850	97	10
chr1	25302400	25302600	2851	69	7
chr1	25309000	25309400	2852	9	10
chr1	25313000	25313400	2853	5	5
chr1	25320400	25320600	2854	69	7
chr1	25322200	25322400	2855	96	8
chr1	25323000	25323200	2856	96	8
chr1	25327800	25328200	2857	6	12
chr1	25330000	25330200	2858	34	6
chr1	25330800	25331000	2859	34	6
chr1	25335600	25335800	2860	36	3
chr1	25337200	25338400	2861	43	1
chr1	25338800	25339000	2862	43	1
chr1	25356000	25356200	2863	98	1
chr1	25357400	25357600	2864	98	1
chr1	25363200	25363600	2865	6	12
chr1	25368200	25368600	2866	97	10
chr1	25369400	25370200	2867	77	2
chr1	25379200	25379400	2868	9	10
chr1	25383000	25383600	2869	77	2
chr1	25389800	25390000	2870	87	1
chr1	25396000	25396200	2871	85	8
chr1	25397600	25397800	2872	9	10
chr1	25403000	25403200	2873	37	9
chr1	25408200	25408400	2874	9	10
chr1	25410200	25410400	2875	99	2
chr1	25412400	25412800	2876	99	2
chr1	25413200	25413600	2877	99	2
chr1	25419400	25419600	2878	99	2
chr1	25420800	25421000	2879	9	10
chr1	25428800	25429000	2880	97	10
chr1	25430200	25431200	2881	43	1
chr1	25432200	25432400	2882	64	1
chr1	25432800	25433000	2883	64	1
chr1	25433600	25433800	2884	72	13
chr1	25434800	25435400	2885	43	1
chr1	25436000	25436200	2886	98	1
chr1	25442200	25442400	2887	37	9
chr1	25456600	25456800	2888	17	1
chr1	25458600	25458800	2889	64	1
chr1	25462000	25462200	2890	87	1
chr1	25462800	25463000	2891	69	7
chr1	25468200	25468400	2892	100	14
chr1	25477400	25477800	2893	100	14
chr1	25482400	25482600	2894	69	7
chr1	25486000	25486200	2895	55	1
chr1	25486800	25487000	2896	98	1
chr1	25497800	25498000	2897	43	1
chr1	25501800	25502000	2898	25	8
chr1	25503800	25504200	2899	7	5
chr1	25507000	25507200	2900	97	10
chr1	25517600	25518200	2901	37	9
chr1	25520600	25520800	2902	5	5
chr1	25523600	25523800	2903	37	9
chr1	25531200	25531600	2904	97	10
chr1	25538400	25538600	2905	69	7
chr1	25543400	25544000	2906	17	1
chr1	25544800	25545200	2907	41	4
chr1	25549200	25550800	2908	83	4
chr1	25554200	25554400	2909	87	1
chr1	25556800	25557200	2910	38	4
chr1	25562600	25562800	2911	6	12
chr1	25565400	25565600	2912	41	4
chr1	25569000	25569200	2913	37	9
chr1	25572800	25573000	2914	81	13
chr1	25576600	25577000	2915	37	9
chr1	25577400	25577800	2916	37	9
chr1	25581000	25581200	2917	7	5
chr1	25586200	25586400	2918	5	5
chr1	25608600	25608800	2919	9	10
chr1	25611000	25611200	2920	96	8
chr1	25614600	25614800	2921	54	12
chr1	25616000	25617400	2922	87	1
chr1	25619200	25619400	2923	6	12
chr1	25622600	25622800	2924	41	4
chr1	25642800	25643000	2925	81	13
chr1	25657200	25657600	2926	25	8
chr1	25676000	25676400	2927	50	9
chr1	25692600	25693000	2928	6	12
chr1	25695200	25695400	2929	37	9
chr1	25697800	25698000	2930	37	9
chr1	25700800	25701000	2931	37	9
chr1	25704400	25704600	2932	6	12
chr1	25708200	25708400	2933	100	14
chr1	25711600	25711800	2934	34	6
chr1	25727800	25728000	2935	37	9
chr1	25730800	25731000	2936	34	6
chr1	25755000	25755200	2937	2	14
chr1	25760800	25761400	2938	100	14
chr1	25763600	25763800	2939	37	9
chr1	25765600	25766200	2940	96	8
chr1	25766600	25767000	2941	96	8
chr1	25770200	25770400	2942	100	14
chr1	25771400	25771600	2943	64	1
chr1	25775000	25775200	2944	25	8
chr1	25775600	25775800	2945	25	8
chr1	25780600	25780800	2946	37	9
chr1	25782600	25783200	2947	37	9
chr1	25784600	25785000	2948	37	9
chr1	25796600	25797200	2949	7	5
chr1	25798000	25798400	2950	37	9
chr1	25800200	25800400	2951	43	1
chr1	25803000	25803200	2952	89	6
chr1	25809600	25810200	2953	89	6
chr1	25811000	25811200	2954	54	12
chr1	25814200	25814400	2955	55	1
chr1	25818200	25818400	2956	69	7
chr1	25819000	25819400	2957	55	1
chr1	25819800	25820000	2958	55	1
chr1	25820600	25821000	2959	98	1
chr1	25821400	25821600	2960	98	1
chr1	25823000	25823600	2961	97	10
chr1	25831800	25832000	2962	43	1
chr1	25832400	25833000	2963	43	1
chr1	25854400	25855000	2964	97	10
chr1	25858600	25858800	2965	72	13
chr1	25859400	25860400	2966	44	4
chr1	25861400	25861600	2967	87	1
chr1	25862000	25862200	2968	87	1
chr1	25870400	25870600	2969	77	2
chr1	25871400	25871600	2970	69	7
chr1	25872800	25873400	2971	69	7
chr1	25875400	25875800	2972	38	4
chr1	25879800	25880000	2973	69	7
chr1	25889600	25889800	2974	9	10
chr1	25892600	25892800	2975	4	15
chr1	25895400	25895600	2976	9	10
chr1	25896800	25897000	2977	97	10
chr1	25898400	25898600	2978	43	1
chr1	25905000	25906600	2979	83	4
chr1	25922600	25923600	2980	4	15
chr1	25931600	25931800	2981	77	2
chr1	25933400	25934200	2982	9	10
chr1	25948600	25948800	2983	36	3
chr1	25971400	25971600	2984	72	13
chr1	25979400	25979600	2985	50	9
chr1	25990800	25991400	2986	34	6
chr1	25993400	25993800	2987	96	8
chr1	25997200	25997400	2988	98	1
chr1	25998000	25998400	2989	45	7
chr1	26004600	26004800	2990	31	3
chr1	26006000	26006400	2991	97	10
chr1	26010200	26010400	2992	85	8
chr1	26011000	26011200	2993	31	3
chr1	26015400	26015600	2994	4	15
chr1	26016800	26017000	2995	87	1
chr1	26021600	26021800	2996	56	2
chr1	26027800	26028000	2997	77	2
chr1	26028400	26028600	2998	77	2
chr1	26029800	26030200	2999	4	15
chr1	26032800	26033000	3000	4	15
chr1	26035400	26035600	3001	87	1
chr1	26036000	26036200	3002	87	1
chr1	26036600	26036800	3003	87	1
chr1	26043800	26044000	3004	43	1
chr1	26045400	26046200	3005	57	11
chr1	26054000	26054200	3006	97	10
chr1	26060000	26060200	3007	97	10
chr1	26060800	26061000	3008	69	7
chr1	26067000	26067200	3009	100	14
chr1	26070400	26070800	3010	74	2
chr1	26077400	26077600	3011	97	10
chr1	26078600	26079000	3012	97	10
chr1	26081600	26081800	3013	85	8
chr1	26094400	26094600	3014	97	10
chr1	26097800	26098000	3015	97	10
chr1	26103800	26104000	3016	99	2
chr1	26105000	26105200	3017	97	10
chr1	26111000	26111200	3018	38	4
chr1	26111600	26112400	3019	38	4
chr1	26113400	26114000	3020	69	7
chr1	26119000	26119200	3021	98	1
chr1	26122400	26122600	3022	81	13
chr1	26123400	26123800	3023	83	4
chr1	26126400	26126600	3024	83	4
chr1	26127400	26128200	3025	100	14
chr1	26128600	26129000	3026	100	14
chr1	26132600	26132800	3027	9	10
chr1	26138800	26139400	3028	37	9
chr1	26145200	26145400	3029	57	11
chr1	26152600	26152800	3030	4	15
chr1	26156800	26157000	3031	37	9
chr1	26160600	26160800	3032	99	2
chr1	26161800	26162000	3033	25	8
chr1	26164200	26164600	3034	41	4
chr1	26169800	26170000	3035	43	1
chr1	26171000	26171200	3036	83	4
chr1	26174400	26174600	3037	31	3
chr1	26178200	26178400	3038	87	1
chr1	26180800	26181000	3039	5	5
chr1	26189800	26190000	3040	85	8
chr1	26190600	26190800	3041	89	6
chr1	26201000	26201600	3042	72	13
chr1	26202000	26202200	3043	72	13
chr1	26204000	26204200	3044	56	2
chr1	26219000	26219400	3045	4	15
chr1	26225200	26225600	3046	38	4
chr1	26230800	26231000	3047	85	8
chr1	26233800	26235400	3048	83	4
chr1	26236000	26236200	3049	37	9
chr1	26237600	26237800	3050	77	2
chr1	26257200	26257600	3051	98	1
chr1	26259800	26260000	3052	44	4
chr1	26275000	26275200	3053	38	4
chr1	26275600	26275800	3054	38	4
chr1	26276200	26276600	3055	38	4
chr1	26278400	26279200	3056	17	1
chr1	26279600	26280200	3057	17	1
chr1	26281600	26282200	3058	64	1
chr1	26282600	26282800	3059	64	1
chr1	26283800	26284000	3060	41	4
chr1	26284800	26285400	3061	87	1
chr1	26286000	26286200	3062	38	4
chr1	26287200	26287600	3063	25	8
chr1	26288400	26289400	3064	87	1
chr1	26289800	26290800	3065	87	1
chr1	26298400	26298600	3066	69	7
chr1	26301000	26301200	3067	96	8
chr1	26305800	26306000	3068	38	4
chr1	26306600	26307200	3069	38	4
chr1	26307600	26307800	3070	38	4
chr1	26308400	26308600	3071	87	1
chr1	26315400	26315600	3072	81	13
chr1	26317200	26317400	3073	38	4
chr1	26317800	26318000	3074	38	4
chr1	26318600	26319000	3075	87	1
chr1	26319600	26319800	3076	72	13
chr1	26321600	26321800	3077	7	5
chr1	26336400	26336800	3078	5	5
chr1	26355800	26356000	3079	97	10
chr1	26357200	26357400	3080	4	15
chr1	26358800	26359000	3081	41	4
chr1	26361000	26361200	3082	97	10
chr1	26363800	26364200	3083	41	4
chr1	26372200	26372400	3084	6	12
chr1	26373400	26373600	3085	6	12
chr1	26378400	26378800	3086	100	14
chr1	26391600	26391800	3087	52	5
chr1	26396400	26396600	3088	52	5
chr1	26408600	26408800	3089	2	14
chr1	26409400	26409600	3090	37	9
chr1	26410200	26410400	3091	39	3
chr1	26417200	26417400	3092	85	8
chr1	26427600	26427800	3093	50	9
chr1	26431400	26431600	3094	72	13
chr1	26432000	26432400	3095	72	13
chr1	26470400	26470600	3096	38	4
chr1	26471000	26471200	3097	38	4
chr1	26471600	26472600	3098	38	4
chr1	26473000	26473200	3099	38	4
chr1	26477000	26477200	3100	17	1
chr1	26477800	26478000	3101	43	1
chr1	26481400	26481600	3102	6	12
chr1	26482400	26482600	3103	37	9
chr1	26487600	26487800	3104	56	2
chr1	26497000	26497200	3105	85	8
chr1	26500200	26500400	3106	5	5
chr1	26501000	26501200	3107	55	1
chr1	26501600	26501800	3108	55	1
chr1	26529600	26529800	3109	55	1
chr1	26531200	26531400	3110	44	4
chr1	26534000	26534200	3111	83	4
chr1	26535400	26535600	3112	44	4
chr1	26538000	26538400	3113	41	4
chr1	26538800	26539200	3114	41	4
chr1	26541800	26543000	3115	98	1
chr1	26545000	26545200	3116	98	1
chr1	26545600	26546000	3117	98	1
chr1	26546400	26546600	3118	98	1
chr1	26554000	26554600	3119	98	1
chr1	26555600	26556000	3120	38	4
chr1	26557000	26557200	3121	44	4
chr1	26574800	26575000	3122	44	4
chr1	26575400	26575800	3123	44	4
chr1	26581000	26581200	3124	4	15
chr1	26582800	26583000	3125	4	15
chr1	26584200	26584400	3126	37	9
chr1	26597200	26597800	3127	9	10
chr1	26599000	26599200	3128	97	10
chr1	26602400	26602600	3129	85	8
chr1	26607200	26607600	3130	4	15
chr1	26612800	26613000	3131	97	10
chr1	26619400	26620000	3132	55	1
chr1	26620400	26621600	3133	55	1
chr1	26628000	26628200	3134	69	7
chr1	26636600	26637000	3135	5	5
chr1	26640000	26640200	3136	4	15
chr1	26647800	26648600	3137	4	15
chr1	26663400	26663600	3138	9	10
chr1	26677400	26677800	3139	41	4
chr1	26685200	26685400	3140	85	8
chr1	26686400	26686600	3141	37	9
chr1	26687000	26687200	3142	31	3
chr1	26690200	26690400	3143	97	10
chr1	26692400	26692600	3144	38	4
chr1	26693000	26693200	3145	38	4
chr1	26693800	26694800	3146	64	1
chr1	26695400	26696400	3147	38	4
chr1	26697000	26697200	3148	55	1
chr1	26697600	26697800	3149	55	1
chr1	26698400	26698600	3150	41	4
chr1	26699200	26699600	3151	83	4
chr1	26700000	26700200	3152	83	4
chr1	26700800	26703000	3153	44	4
chr1	26704000	26704400	3154	87	1
chr1	26706400	26706800	3155	38	4
chr1	26710600	26710800	3156	17	1
chr1	26712000	26713200	3157	87	1
chr1	26713600	26714400	3158	87	1
chr1	26715400	26715600	3159	83	4
chr1	26716400	26716600	3160	64	1
chr1	26717200	26717400	3161	38	4
chr1	26718200	26718400	3162	98	1
chr1	26721000	26721200	3163	17	1
chr1	26721800	26722200	3164	55	1
chr1	26723600	26723800	3165	41	4
chr1	26734200	26734400	3166	38	4
chr1	26744200	26744400	3167	98	1
chr1	26750000	26750200	3168	38	4
chr1	26750600	26750800	3169	38	4
chr1	26754600	26754800	3170	38	4
chr1	26761400	26761600	3171	38	4
chr1	26771800	26772200	3172	38	4
chr1	26778600	26779600	3173	43	1
chr1	26780600	26780800	3174	55	1
chr1	26781200	26781400	3175	55	1
chr1	26782600	26783600	3176	83	4
chr1	26784000	26784400	3177	83	4
chr1	26786200	26788000	3178	87	1
chr1	26789200	26789400	3179	82	11
chr1	26791600	26792000	3180	38	4
chr1	26799600	26800200	3181	6	12
chr1	26803000	26803200	3182	85	8
chr1	26810200	26810400	3183	54	12
chr1	26820800	26821000	3184	82	11
chr1	26826600	26827200	3185	43	1
chr1	26828800	26829000	3186	43	1
chr1	26831800	26832000	3187	87	1
chr1	26833600	26834000	3188	34	6
chr1	26839000	26839200	3189	83	4
chr1	26853200	26853400	3190	41	4
chr1	26855000	26855200	3191	98	1
chr1	26862800	26863600	3192	25	8
chr1	26865000	26865400	3193	64	1
chr1	26865800	26866200	3194	64	1
chr1	26878000	26878200	3195	39	3
chr1	26887200	26887600	3196	83	4
chr1	26890200	26890400	3197	55	1
chr1	26891000	26891200	3198	37	9
chr1	26900000	26900600	3199	64	1
chr1	26904200	26904400	3200	4	15
chr1	26907600	26908000	3201	4	15
chr1	26914000	26914600	3202	9	10
chr1	26915400	26915600	3203	9	10
chr1	26921400	26921800	3204	55	1
chr1	26932600	26932800	3205	17	1
chr1	26938200	26938400	3206	44	4
chr1	26950800	26951000	3207	85	8
chr1	26952200	26952400	3208	9	10
chr1	26960000	26960600	3209	34	6
chr1	26967000	26967200	3210	2	14
chr1	26971000	26971200	3211	32	3
chr1	26979000	26979200	3212	4	15
chr1	26991400	26991600	3213	36	3
chr1	26993600	26993800	3214	87	1
chr1	26994200	26994400	3215	87	1
chr1	26997800	26998000	3216	7	5
chr1	27000800	27001000	3217	4	15
chr1	27002000	27002400	3218	89	6
chr1	27004800	27005000	3219	89	6
chr1	27010000	27010200	3220	43	1
chr1	27011000	27011400	3221	89	6
chr1	27012800	27013200	3222	77	2
chr1	27015400	27015600	3223	69	7
chr1	27017400	27017600	3224	97	10
chr1	27027200	27027400	3225	97	10
chr1	27028000	27028200	3226	69	7
chr1	27031800	27032000	3227	72	13
chr1	27033400	27033800	3228	31	3
chr1	27044600	27044800	3229	57	11
chr1	27046000	27046200	3230	85	8
chr1	27049800	27050000	3231	4	15
chr1	27054400	27054600	3232	77	2
chr1	27065200	27065800	3233	4	15
chr1	27067600	27068000	3234	4	15
chr1	27070400	27070600	3235	77	2
chr1	27071000	27071200	3236	77	2
chr1	27074200	27074600	3237	99	2
chr1	27097400	27097600	3238	85	8
chr1	27098600	27099200	3239	17	1
chr1	27099600	27099800	3240	17	1
chr1	27102800	27103000	3241	52	5
chr1	27105400	27105600	3242	44	4
chr1	27106600	27107200	3243	38	4
chr1	27109200	27109400	3244	97	10
chr1	27111600	27111800	3245	38	4
chr1	27112200	27112400	3246	38	4
chr1	27115800	27116000	3247	9	10
chr1	27116600	27117000	3248	45	7
chr1	27120000	27120200	3249	89	6
chr1	27122800	27123000	3250	4	15
chr1	27131000	27131200	3251	77	2
chr1	27132200	27132400	3252	87	1
chr1	27134000	27134400	3253	87	1
chr1	27135600	27135800	3254	87	1
chr1	27136200	27136600	3255	87	1
chr1	27137200	27137800	3256	87	1
chr1	27146000	27146200	3257	37	9
chr1	27153000	27153200	3258	38	4
chr1	27153600	27153800	3259	38	4
chr1	27154200	27154400	3260	38	4
chr1	27155200	27155800	3261	43	1
chr1	27157400	27157600	3262	9	10
chr1	27161600	27162000	3263	69	7
chr1	27165400	27165800	3264	99	2
chr1	27166400	27166600	3265	97	10
chr1	27167000	27167200	3266	97	10
chr1	27192000	27192400	3267	4	15
chr1	27192800	27193000	3268	4	15
chr1	27194800	27195200	3269	4	15
chr1	27198000	27198200	3270	85	8
chr1	27218800	27219000	3271	31	3
chr1	27220800	27221000	3272	4	15
chr1	27233600	27233800	3273	43	1
chr1	27234200	27235800	3274	43	1
chr1	27267200	27267400	3275	5	5
chr1	27275800	27276000	3276	4	15
chr1	27284800	27285000	3277	85	8
chr1	27288600	27288800	3278	52	5
chr1	27296800	27297000	3279	41	4
chr1	27300400	27301000	3280	41	4
chr1	27307000	27307200	3281	43	1
chr1	27322000	27322400	3282	55	1
chr1	27323000	27323200	3283	81	13
chr1	27332800	27333000	3284	45	7
chr1	27339400	27339600	3285	87	1
chr1	27341600	27341800	3286	44	4
chr1	27342600	27343600	3287	34	6
chr1	27349400	27350000	3288	64	1
chr1	27351200	27351600	3289	50	9
chr1	27356600	27357200	3290	83	4
chr1	27357600	27357800	3291	83	4
chr1	27359800	27360200	3292	38	4
chr1	27360600	27360800	3293	38	4
chr1	27365400	27365800	3294	87	1
chr1	27366400	27367200	3295	69	7
chr1	27368200	27368400	3296	77	2
chr1	27369200	27370000	3297	82	11
chr1	27372600	27373200	3298	37	9
chr1	27377800	27378000	3299	4	15
chr1	27379800	27380000	3300	31	3
chr1	27380400	27380600	3301	96	8
chr1	27383200	27383600	3302	87	1
chr1	27388600	27388800	3303	57	11
chr1	27391600	27391800	3304	83	4
chr1	27392400	27392600	3305	25	8
chr1	27395400	27395800	3306	39	3
chr1	27402400	27402600	3307	41	4
chr1	27403400	27403600	3308	83	4
chr1	27416600	27416800	3309	9	10
chr1	27422000	27422400	3310	100	14
chr1	27427400	27427600	3311	64	1
chr1	27428400	27428800	3312	38	4
chr1	27429200	27429400	3313	38	4
chr1	27431000	27431200	3314	38	4
chr1	27436000	27436200	3315	44	4
chr1	27436600	27436800	3316	44	4
chr1	27438800	27439000	3317	17	1
chr1	27446600	27446800	3318	69	7
chr1	27461400	27461600	3319	5	5
chr1	27471600	27471800	3320	87	1
chr1	27475800	27476000	3321	38	4
chr1	27476400	27476600	3322	38	4
chr1	27488000	27488200	3323	44	4
chr1	27488600	27488800	3324	44	4
chr1	27489200	27490600	3325	44	4
chr1	27491800	27492000	3326	77	2
chr1	27500200	27500400	3327	97	10
chr1	27504600	27504800	3328	32	3
chr1	27505400	27505600	3329	97	10
chr1	27508400	27508600	3330	85	8
chr1	27513600	27513800	3331	4	15
chr1	27518200	27518800	3332	37	9
chr1	27521400	27521600	3333	64	1
chr1	27522600	27522800	3334	45	7
chr1	27523200	27523400	3335	45	7
chr1	27525600	27526200	3336	83	4
chr1	27526600	27526800	3337	83	4
chr1	27527200	27527400	3338	83	4
chr1	27528000	27528200	3339	42	7
chr1	27529000	27529200	3340	100	14
chr1	27542600	27543000	3341	9	10
chr1	27545400	27545600	3342	96	8
chr1	27556200	27556400	3343	38	4
chr1	27556800	27557000	3344	38	4
chr1	27557400	27557600	3345	38	4
chr1	27562200	27562400	3346	69	7
chr1	27563600	27563800	3347	44	4
chr1	27564200	27564400	3348	44	4
chr1	27568400	27568800	3349	83	4
chr1	27569600	27570000	3350	97	10
chr1	27570400	27570800	3351	97	10
chr1	27572400	27573000	3352	97	10
chr1	27575400	27575600	3353	57	11
chr1	27576000	27576200	3354	57	11
chr1	27578000	27578200	3355	41	4
chr1	27591200	27591600	3356	43	1
chr1	27595200	27595400	3357	64	1
chr1	27599200	27599600	3358	38	4
chr1	27601800	27602000	3359	43	1
chr1	27603400	27603600	3360	87	1
chr1	27604000	27604200	3361	87	1
chr1	27606000	27606800	3362	54	12
chr1	27607200	27607600	3363	54	12
chr1	27608400	27609800	3364	87	1
chr1	27614600	27615600	3365	50	9
chr1	27618400	27618600	3366	64	1
chr1	27621200	27621400	3367	87	1
chr1	27625200	27625600	3368	87	1
chr1	27626000	27626600	3369	87	1
chr1	27627200	27627400	3370	50	9
chr1	27631600	27632000	3371	87	1
chr1	27632800	27633200	3372	34	6
chr1	27634200	27634600	3373	69	7
chr1	27635000	27635200	3374	69	7
chr1	27636600	27637400	3375	87	1
chr1	27640600	27640800	3376	4	15
chr1	27644000	27644200	3377	32	3
chr1	27650400	27650800	3378	89	6
chr1	27652600	27652800	3379	4	15
chr1	27656200	27656400	3380	87	1
chr1	27659000	27659200	3381	98	1
chr1	27659600	27660200	3382	98	1
chr1	27662800	27663400	3383	87	1
chr1	27667000	27667200	3384	87	1
chr1	27667600	27668000	3385	87	1
chr1	27669400	27669600	3386	45	7
chr1	27672200	27672400	3387	64	1
chr1	27686800	27687000	3388	4	15
chr1	27713400	27713600	3389	97	10
chr1	27725600	27726600	3390	43	1
chr1	27727200	27727400	3391	69	7
chr1	27763400	27763600	3392	97	10
chr1	27773000	27773400	3393	55	1
chr1	27773800	27774000	3394	55	1
chr1	27780000	27780200	3395	81	13
chr1	27781000	27781200	3396	25	8
chr1	27789600	27789800	3397	98	1
chr1	27829400	27829800	3398	97	10
chr1	27830600	27830800	3399	43	1
chr1	27831600	27831800	3400	72	13
chr1	27854800	27855000	3401	97	10
chr1	27858200	27858400	3402	42	7
chr1	27863200	27863400	3403	44	4
chr1	27864200	27864600	3404	98	1
chr1	27866000	27866200	3405	77	2
chr1	27867400	27868000	3406	99	2
chr1	27869200	27869800	3407	87	1
chr1	27872400	27874000	3408	38	4
chr1	27875200	27875600	3409	87	1
chr1	27882200	27882400	3410	38	4
chr1	27884000	27886000	3411	87	1
chr1	27887400	27887600	3412	64	1
chr1	27890600	27890800	3413	64	1
chr1	27891400	27891800	3414	81	13
chr1	27904600	27904800	3415	64	1
chr1	27914600	27915000	3416	64	1
chr1	27931800	27932000	3417	77	2
chr1	27933800	27934200	3418	77	2
chr1	27934800	27935000	3419	38	4
chr1	27940400	27940600	3420	9	10
chr1	27941200	27941600	3421	87	1
chr1	27943400	27943800	3422	87	1
chr1	27959400	27960400	3423	43	1
chr1	27962000	27962200	3424	50	9
chr1	27968800	27969000	3425	87	1
chr1	27979600	27980000	3426	42	7
chr1	27991000	27991200	3427	43	1
chr1	27992400	27992600	3428	55	1
chr1	27994200	27994400	3429	38	4
chr1	28056200	28056600	3430	98	1
chr1	28059400	28059600	3431	87	1
chr1	28062800	28063000	3432	54	12
chr1	28066000	28066200	3433	97	10
chr1	28066800	28067000	3434	97	10
chr1	28075000	28075200	3435	52	5
chr1	28076000	28076200	3436	97	10
chr1	28085200	28085400	3437	97	10
chr1	28086200	28086400	3438	87	1
chr1	28086800	28087000	3439	87	1
chr1	28087800	28088000	3440	45	7
chr1	28088600	28088800	3441	43	1
chr1	28091200	28091600	3442	37	9
chr1	28096400	28097400	3443	87	1
chr1	28105200	28105400	3444	4	15
chr1	28110600	28110800	3445	4	15
chr1	28111200	28111600	3446	4	15
chr1	28112600	28113400	3447	4	15
chr1	28115200	28115600	3448	81	13
chr1	28123400	28124000	3449	4	15
chr1	28126800	28127000	3450	69	7
chr1	28127600	28128000	3451	69	7
chr1	28132800	28133000	3452	4	15
chr1	28135600	28135800	3453	4	15
chr1	28139200	28139600	3454	31	3
chr1	28144600	28144800	3455	89	6
chr1	28147800	28148600	3456	69	7
chr1	28153200	28153400	3457	97	10
chr1	28154800	28155200	3458	69	7
chr1	28157000	28157200	3459	4	15
chr1	28159800	28160000	3460	4	15
chr1	28169400	28169600	3461	6	12
chr1	28170000	28170200	3462	6	12
chr1	28172800	28173400	3463	82	11
chr1	28174600	28175400	3464	4	15
chr1	28176600	28176800	3465	82	11
chr1	28190400	28190600	3466	97	10
chr1	28191000	28191400	3467	97	10
chr1	28199600	28200200	3468	43	1
chr1	28209000	28209200	3469	57	11
chr1	28233000	28233200	3470	41	4
chr1	28235800	28236200	3471	38	4
chr1	28237000	28237200	3472	34	6
chr1	28246400	28247600	3473	44	4
chr1	28248600	28249200	3474	41	4
chr1	28249600	28250000	3475	41	4
chr1	28250800	28251000	3476	77	2
chr1	28256400	28256600	3477	87	1
chr1	28258600	28258800	3478	43	1
chr1	28259200	28260000	3479	43	1
chr1	28261200	28261800	3480	41	4
chr1	28262200	28262400	3481	41	4
chr1	28263000	28263800	3482	9	10
chr1	28264800	28265400	3483	9	10
chr1	28266200	28266600	3484	9	10
chr1	28267000	28267200	3485	9	10
chr1	28273400	28273600	3486	98	1
chr1	28277800	28278200	3487	17	1
chr1	28278800	28279000	3488	38	4
chr1	28281800	28282600	3489	17	1
chr1	28283200	28283400	3490	87	1
chr1	28285000	28285200	3491	4	15
chr1	28286200	28286400	3492	31	3
chr1	28287400	28287600	3493	4	15
chr1	28306400	28306600	3494	4	15
chr1	28314000	28314200	3495	77	2
chr1	28315200	28315400	3496	4	15
chr1	28326600	28327200	3497	69	7
chr1	28328400	28329200	3498	83	4
chr1	28329600	28329800	3499	83	4
chr1	28345800	28346400	3500	97	10
chr1	28351600	28351800	3501	5	5
chr1	28352400	28352600	3502	85	8
chr1	28354200	28354400	3503	77	2
chr1	28358800	28359000	3504	9	10
chr1	28359800	28360000	3505	85	8
chr1	28368200	28368400	3506	89	6
chr1	28369600	28370200	3507	43	1
chr1	28376200	28376400	3508	97	10
chr1	28380600	28380800	3509	9	10
chr1	28392200	28392400	3510	77	2
chr1	28395200	28395600	3511	99	2
chr1	28410000	28410200	3512	45	7
chr1	28412800	28413000	3513	99	2
chr1	28416600	28416800	3514	97	10
chr1	28417400	28417800	3515	45	7
chr1	28425800	28426000	3516	4	15
chr1	28432000	28432200	3517	97	10
chr1	28438000	28438200	3518	45	7
chr1	28441800	28442000	3519	97	10
chr1	28450000	28450200	3520	45	7
chr1	28452600	28452800	3521	42	7
chr1	28471600	28471800	3522	87	1
chr1	28501000	28501200	3523	9	10
chr1	28505000	28505200	3524	45	7
chr1	28505800	28506000	3525	38	4
chr1	28506400	28506600	3526	38	4
chr1	28507400	28507800	3527	100	14
chr1	28508600	28509400	3528	64	1
chr1	28510200	28512400	3529	83	4
chr1	28513200	28514200	3530	83	4
chr1	28514800	28516000	3531	43	1
chr1	28517000	28517400	3532	85	8
chr1	28518000	28519400	3533	44	4
chr1	28521800	28522000	3534	69	7
chr1	28525200	28525400	3535	97	10
chr1	28531400	28531600	3536	43	1
chr1	28534800	28535200	3537	17	1
chr1	28540800	28541000	3538	37	9
chr1	28552800	28553800	3539	87	1
chr1	28577400	28577600	3540	44	4
chr1	28578800	28579000	3541	55	1
chr1	28579400	28579600	3542	55	1
chr1	28580400	28580600	3543	41	4
chr1	28581200	28581400	3544	83	4
chr1	28581800	28582000	3545	83	4
chr1	28583000	28583400	3546	41	4
chr1	28590000	28590400	3547	97	10
chr1	28591800	28592200	3548	87	1
chr1	28603000	28603200	3549	64	1
chr1	28635200	28635600	3550	4	15
chr1	28640800	28641000	3551	41	4
chr1	28641600	28641800	3552	38	4
chr1	28642800	28643400	3553	55	1
chr1	28643800	28644000	3554	55	1
chr1	28644600	28644800	3555	38	4
chr1	28646200	28646400	3556	97	10
chr1	28648200	28649400	3557	43	1
chr1	28654000	28654200	3558	5	5
chr1	28656000	28656200	3559	52	5
chr1	28668200	28669600	3560	55	1
chr1	28670000	28670200	3561	55	1
chr1	28685000	28685200	3562	17	1
chr1	28715200	28715400	3563	44	4
chr1	28718800	28719000	3564	69	7
chr1	28736600	28737800	3565	55	1
chr1	28747600	28747800	3566	38	4
chr1	28748400	28748600	3567	55	1
chr1	28749200	28749400	3568	96	8
chr1	28751400	28751800	3569	64	1
chr1	28775000	28775400	3570	43	1
chr1	28780200	28780400	3571	4	15
chr1	28781400	28781600	3572	9	10
chr1	28785200	28785400	3573	69	7
chr1	28812200	28812400	3574	5	5
chr1	28846200	28846600	3575	85	8
chr1	28860400	28860600	3576	5	5
chr1	28863800	28864000	3577	52	5
chr1	28866000	28866400	3578	87	1
chr1	28875200	28875400	3579	77	2
chr1	28876400	28876600	3580	97	10
chr1	28877200	28877600	3581	9	10
chr1	28882200	28882400	3582	97	10
chr1	28883200	28883400	3583	100	14
chr1	28883800	28884600	3584	100	14
chr1	28885000	28886000	3585	100	14
chr1	28887000	28887200	3586	83	4
chr1	28887600	28888400	3587	83	4
chr1	28889400	28889600	3588	6	12
chr1	28893800	28894000	3589	64	1
chr1	28898400	28898600	3590	72	13
chr1	28902800	28903000	3591	77	2
chr1	28906400	28906600	3592	99	2
chr1	28914400	28915800	3593	98	1
chr1	28927000	28927600	3594	100	14
chr1	28928000	28928600	3595	100	14
chr1	28936200	28936400	3596	100	14
chr1	28943600	28943800	3597	69	7
chr1	28972600	28972800	3598	96	8
chr1	28983600	28983800	3599	96	8
chr1	28986400	28986600	3600	87	1
chr1	29016000	29016200	3601	43	1
chr1	29033000	29033400	3602	43	1
chr1	29034000	29034200	3603	57	11
chr1	29047200	29047400	3604	98	1
chr1	29121200	29121800	3605	64	1
chr1	29122800	29123200	3606	69	7
chr1	29124400	29125000	3607	54	12
chr1	29136600	29136800	3608	32	3
chr1	29145800	29146200	3609	38	4
chr1	29157000	29157200	3610	98	1
chr1	29171200	29171400	3611	98	1
chr1	29179400	29180200	3612	64	1
chr1	29180800	29182200	3613	43	1
chr1	29196000	29196200	3614	81	13
chr1	29197600	29197800	3615	81	13
chr1	29202200	29202400	3616	87	1
chr1	29202800	29203200	3617	87	1
chr1	29208600	29208800	3618	99	2
chr1	29230800	29231200	3619	38	4
chr1	29236400	29236600	3620	87	1
chr1	29237400	29237800	3621	50	9
chr1	29238400	29238600	3622	5	5
chr1	29245800	29246000	3623	5	5
chr1	29249200	29249400	3624	97	10
chr1	29256400	29256800	3625	77	2
chr1	29258800	29259000	3626	32	3
chr1	29260000	29260200	3627	43	1
chr1	29282800	29283800	3628	4	15
chr1	29306000	29306200	3629	4	15
chr1	29324800	29325200	3630	32	3
chr1	29332200	29332600	3631	90	6
chr1	29350200	29350400	3632	5	5
chr1	29356800	29357000	3633	85	8
chr1	29415400	29415800	3634	52	5
chr1	29443200	29443400	3635	4	15
chr1	29453600	29453800	3636	37	9
chr1	29513400	29513600	3637	57	11
chr1	29680800	29681200	3638	4	15
chr1	29698000	29698400	3639	85	8
chr1	29707000	29707400	3640	99	2
chr1	29708400	29708600	3641	31	3
chr1	29712400	29712600	3642	4	15
chr1	29732600	29732800	3643	31	3
chr1	29736600	29736800	3644	31	3
chr1	29793000	29793400	3645	37	9
chr1	29801400	29801600	3646	7	5
chr1	29897200	29897400	3647	31	3
chr1	29963200	29963400	3648	37	9
chr1	29985000	29985400	3649	4	15
chr1	29991200	29991400	3650	44	4
chr1	30086000	30086200	3651	41	4
chr1	30101600	30101800	3652	7	5
chr1	30106200	30106400	3653	64	1
chr1	30111600	30111800	3654	64	1
chr1	30117800	30118000	3655	69	7
chr1	30124000	30124400	3656	77	2
chr1	30129000	30129400	3657	9	10
chr1	30130200	30130800	3658	31	3
chr1	30135800	30136000	3659	52	5
chr1	30159200	30159400	3660	69	7
chr1	30184800	30185000	3661	77	2
chr1	30191200	30191400	3662	54	12
chr1	30220400	30220600	3663	9	10
chr1	30227000	30227200	3664	31	3
chr1	30380000	30380600	3665	96	8
chr1	30408800	30409000	3666	85	8
chr1	30517800	30518200	3667	4	15
chr1	30639000	30639200	3668	97	10
chr1	30651600	30652000	3669	87	1
chr1	30685400	30685600	3670	5	5
chr1	30701000	30701200	3671	52	5
chr1	30708200	30708400	3672	85	8
chr1	30717400	30717600	3673	43	1
chr1	30718000	30719400	3674	43	1
chr1	30721000	30721200	3675	5	5
chr1	30728000	30728200	3676	5	5
chr1	30729400	30729600	3677	54	12
chr1	30732000	30732600	3678	87	1
chr1	30733600	30733800	3679	38	4
chr1	30738000	30738400	3680	38	4
chr1	30741200	30741400	3681	45	7
chr1	30743600	30744400	3682	43	1
chr1	30746000	30746200	3683	96	8
chr1	30747400	30747800	3684	38	4
chr1	30748200	30748400	3685	38	4
chr1	30750000	30750200	3686	44	4
chr1	30751000	30751200	3687	64	1
chr1	30753800	30754000	3688	34	6
chr1	30754800	30755000	3689	34	6
chr1	30756200	30756800	3690	43	1
chr1	30757400	30758000	3691	17	1
chr1	30758800	30759000	3692	38	4
chr1	30759800	30760000	3693	82	11
chr1	30760800	30761000	3694	72	13
chr1	30761600	30761800	3695	82	11
chr1	30762800	30763000	3696	100	14
chr1	30763400	30763600	3697	100	14
chr1	30766000	30766200	3698	100	14
chr1	30769000	30769400	3699	99	2
chr1	30776400	30776800	3700	97	10
chr1	30778400	30778600	3701	45	7
chr1	30779000	30779200	3702	45	7
chr1	30779600	30779800	3703	45	7
chr1	30780600	30780800	3704	5	5
chr1	30782400	30782600	3705	45	7
chr1	30783000	30783200	3706	45	7
chr1	30783600	30783800	3707	45	7
chr1	30790800	30791200	3708	69	7
chr1	30792000	30792200	3709	4	15
chr1	30798200	30798400	3710	49	15
chr1	30798800	30799000	3711	49	15
chr1	30801800	30802200	3712	54	12
chr1	30809600	30809800	3713	97	10
chr1	30823200	30823600	3714	4	15
chr1	30824000	30824600	3715	4	15
chr1	30830600	30831000	3716	4	15
chr1	30841000	30841200	3717	36	3
chr1	30847600	30847800	3718	81	13
chr1	30854200	30854400	3719	89	6
chr1	30856200	30856400	3720	69	7
chr1	30859000	30859200	3721	4	15
chr1	30872200	30872400	3722	85	8
chr1	30877600	30877800	3723	38	4
chr1	30881400	30881600	3724	7	5
chr1	30882000	30882200	3725	7	5
chr1	30887400	30888800	3726	4	15
chr1	30891800	30892000	3727	4	15
chr1	30892800	30893000	3728	100	14
chr1	30895600	30896400	3729	34	6
chr1	30900200	30900400	3730	97	10
chr1	30903400	30903800	3731	34	6
chr1	30908600	30908800	3732	34	6
chr1	30909600	30909800	3733	87	1
chr1	30911400	30911600	3734	72	13
chr1	30913000	30913200	3735	31	3
chr1	30914000	30914200	3736	77	2
chr1	30919000	30919800	3737	77	2
chr1	30921000	30921200	3738	97	10
chr1	30929000	30929800	3739	25	8
chr1	30966800	30967000	3740	98	1
chr1	30976200	30976400	3741	81	13
chr1	30983000	30983200	3742	89	6
chr1	30985000	30985200	3743	69	7
chr1	31013600	31013800	3744	38	4
chr1	31028200	31028400	3745	87	1
chr1	31029600	31030000	3746	38	4
chr1	31036800	31037000	3747	44	4
chr1	31038400	31038600	3748	77	2
chr1	31041600	31041800	3749	96	8
chr1	31043800	31044000	3750	98	1
chr1	31062600	31065200	3751	17	1
chr1	31065600	31066000	3752	17	1
chr1	31071200	31071400	3753	31	3
chr1	31072400	31072600	3754	9	10
chr1	31085200	31085400	3755	74	2
chr1	31086800	31087000	3756	4	15
chr1	31100600	31100800	3757	97	10
chr1	31101200	31101400	3758	97	10
chr1	31111400	31111600	3759	4	15
chr1	31152600	31152800	3760	85	8
chr1	31154800	31155000	3761	97	10
chr1	31155600	31155800	3762	97	10
chr1	31159800	31160200	3763	97	10
chr1	31161600	31161800	3764	9	10
chr1	31162800	31163000	3765	85	8
chr1	31170800	31171000	3766	77	2
chr1	31172200	31172600	3767	9	10
chr1	31177400	31177600	3768	85	8
chr1	31181600	31182600	3769	45	7
chr1	31184000	31184200	3770	37	9
chr1	31185800	31186000	3771	31	3
chr1	31214800	31215000	3772	43	1
chr1	31239200	31239400	3773	5	5
chr1	31239800	31240000	3774	5	5
chr1	31296600	31297200	3775	43	1
chr1	31300200	31300600	3776	96	8
chr1	31335000	31335200	3777	45	7
chr1	31345800	31346000	3778	83	4
chr1	31346800	31347200	3779	43	1
chr1	31354400	31354600	3780	97	10
chr1	31368600	31368800	3781	9	10
chr1	31371600	31371800	3782	77	2
chr1	31373600	31373800	3783	69	7
chr1	31394800	31395000	3784	37	9
chr1	31400400	31400600	3785	97	10
chr1	31410200	31410600	3786	9	10
chr1	31413200	31414000	3787	77	2
chr1	31421600	31421800	3788	7	5
chr1	31422800	31423000	3789	85	8
chr1	31423600	31423800	3790	7	5
chr1	31431800	31432200	3791	97	10
chr1	31471600	31471800	3792	4	15
chr1	31481000	31481200	3793	31	3
chr1	31483000	31483600	3794	4	15
chr1	31506000	31506200	3795	38	4
chr1	31523800	31524600	3796	4	15
chr1	31536200	31536400	3797	89	6
chr1	31549000	31549200	3798	45	7
chr1	31549600	31549800	3799	45	7
chr1	31564200	31564400	3800	52	5
chr1	31574000	31574200	3801	77	2
chr1	31574800	31575000	3802	74	2
chr1	31576400	31576600	3803	100	14
chr1	31584200	31584400	3804	77	2
chr1	31587800	31588000	3805	57	11
chr1	31594000	31594200	3806	25	8
chr1	31596800	31597000	3807	42	7
chr1	31606000	31606200	3808	5	5
chr1	31610800	31611000	3809	96	8
chr1	31618000	31618200	3810	81	13
chr1	31627400	31627600	3811	81	13
chr1	31629200	31629600	3812	55	1
chr1	31633200	31633400	3813	41	4
chr1	31639600	31639800	3814	89	6
chr1	31644400	31645200	3815	55	1
chr1	31664000	31664200	3816	85	8
chr1	31670200	31670400	3817	87	1
chr1	31684000	31684400	3818	89	6
chr1	31701200	31701400	3819	87	1
chr1	31704000	31704200	3820	85	8
chr1	31704800	31705400	3821	54	12
chr1	31714400	31714600	3822	5	5
chr1	31715200	31716000	3823	50	9
chr1	31717400	31717600	3824	87	1
chr1	31723800	31724000	3825	31	3
chr1	31733000	31733200	3826	50	9
chr1	31736600	31737200	3827	37	9
chr1	31739400	31739600	3828	96	8
chr1	31743000	31743200	3829	31	3
chr1	31744600	31744800	3830	96	8
chr1	31745200	31746000	3831	96	8
chr1	31751000	31751400	3832	89	6
chr1	31761000	31761200	3833	89	6
chr1	31762800	31763000	3834	50	9
chr1	31764000	31764800	3835	5	5
chr1	31765200	31765400	3836	5	5
chr1	31769000	31769600	3837	72	13
chr1	31770000	31770400	3838	72	13
chr1	31776600	31776800	3839	43	1
chr1	31778800	31779000	3840	5	5
chr1	31781400	31781600	3841	97	10
chr1	31785000	31785200	3842	7	5
chr1	31788200	31788800	3843	43	1
chr1	31789400	31789600	3844	54	12
chr1	31801600	31801800	3845	31	3
chr1	31816000	31816200	3846	9	10
chr1	31817000	31817200	3847	54	12
chr1	31818400	31818600	3848	69	7
chr1	31826800	31827000	3849	44	4
chr1	31827400	31827600	3850	44	4
chr1	31828400	31828600	3851	64	1
chr1	31830200	31830400	3852	50	9
chr1	31848600	31848800	3853	6	12
chr1	31861400	31861600	3854	85	8
chr1	31866400	31866800	3855	5	5
chr1	31873000	31873200	3856	6	12
chr1	31880400	31880600	3857	96	8
chr1	31883600	31883800	3858	77	2
chr1	31887000	31887200	3859	69	7
chr1	31889400	31889600	3860	87	1
chr1	31904400	31905000	3861	87	1
chr1	31905400	31905800	3862	87	1
chr1	31911000	31911200	3863	38	4
chr1	31921000	31921200	3864	87	1
chr1	31924000	31924200	3865	98	1
chr1	31925000	31925200	3866	55	1
chr1	31927200	31927600	3867	38	4
chr1	31928800	31929000	3868	64	1
chr1	31929800	31930000	3869	38	4
chr1	31931000	31931200	3870	38	4
chr1	31931800	31932000	3871	44	4
chr1	31932600	31933200	3872	44	4
chr1	31933800	31934000	3873	38	4
chr1	31934800	31935400	3874	38	4
chr1	31935800	31936000	3875	38	4
chr1	31936800	31937000	3876	57	11
chr1	31937800	31938000	3877	38	4
chr1	31938400	31939000	3878	38	4
chr1	31939800	31940200	3879	38	4
chr1	31940600	31940800	3880	38	4
chr1	31944000	31945000	3881	83	4
chr1	31953400	31953800	3882	87	1
chr1	31954800	31955000	3883	87	1
chr1	31956000	31956400	3884	87	1
chr1	31957600	31958200	3885	38	4
chr1	31961600	31961800	3886	69	7
chr1	31964200	31964400	3887	54	12
chr1	31977800	31978000	3888	37	9
chr1	31981000	31981200	3889	6	12
chr1	31981600	31981800	3890	6	12
chr1	31982200	31982400	3891	6	12
chr1	31984800	31985000	3892	50	9
chr1	31985600	31985800	3893	87	1
chr1	32003600	32003800	3894	2	14
chr1	32005600	32005800	3895	89	6
chr1	32009000	32009200	3896	9	10
chr1	32010400	32010600	3897	32	3
chr1	32013400	32015200	3898	44	4
chr1	32015800	32016000	3899	38	4
chr1	32016400	32016800	3900	38	4
chr1	32020800	32021000	3901	43	1
chr1	32021800	32022000	3902	38	4
chr1	32022400	32022600	3903	38	4
chr1	32025600	32025800	3904	54	12
chr1	32045800	32046200	3905	44	4
chr1	32062400	32062600	3906	81	13
chr1	32063400	32063800	3907	25	8
chr1	32066600	32066800	3908	38	4
chr1	32072800	32073600	3909	55	1
chr1	32075800	32076000	3910	17	1
chr1	32101200	32101400	3911	89	6
chr1	32104200	32104800	3912	77	2
chr1	32106000	32106200	3913	9	10
chr1	32108000	32108600	3914	41	4
chr1	32109000	32109600	3915	41	4
chr1	32120800	32121000	3916	87	1
chr1	32123600	32123800	3917	38	4
chr1	32125400	32125600	3918	97	10
chr1	32127800	32128000	3919	82	11
chr1	32129000	32129200	3920	55	1
chr1	32132200	32132400	3921	69	7
chr1	32133400	32133800	3922	72	13
chr1	32142800	32143000	3923	87	1
chr1	32179600	32180600	3924	43	1
chr1	32181200	32181400	3925	38	4
chr1	32186200	32186400	3926	55	1
chr1	32197200	32198200	3927	43	1
chr1	32199800	32200000	3928	43	1
chr1	32200400	32200800	3929	43	1
chr1	32201200	32201800	3930	43	1
chr1	32203600	32204000	3931	69	7
chr1	32205400	32206000	3932	43	1
chr1	32209000	32209200	3933	7	5
chr1	32212400	32212600	3934	31	3
chr1	32215800	32216000	3935	57	11
chr1	32222200	32222400	3936	43	1
chr1	32232000	32232200	3937	43	1
chr1	32236200	32236400	3938	4	15
chr1	32240400	32241600	3939	90	6
chr1	32242600	32242800	3940	87	1
chr1	32248200	32248400	3941	57	11
chr1	32250000	32250200	3942	25	8
chr1	32251200	32251600	3943	50	9
chr1	32255400	32255600	3944	50	9
chr1	32263800	32264000	3945	50	9
chr1	32273800	32274000	3946	41	4
chr1	32291200	32291400	3947	43	1
chr1	32291800	32292200	3948	43	1
chr1	32292600	32292800	3949	43	1
chr1	32299400	32299600	3950	96	8
chr1	32307400	32307600	3951	69	7
chr1	32308800	32309000	3952	38	4
chr1	32311200	32311400	3953	96	8
chr1	32316600	32316800	3954	55	1
chr1	32322000	32322200	3955	64	1
chr1	32332800	32333000	3956	43	1
chr1	32333400	32333600	3957	43	1
chr1	32334400	32334800	3958	34	6
chr1	32335200	32335800	3959	34	6
chr1	32336200	32336400	3960	34	6
chr1	32337000	32337600	3961	98	1
chr1	32338000	32338200	3962	98	1
chr1	32339600	32339800	3963	49	15
chr1	32345600	32345800	3964	2	14
chr1	32349200	32349400	3965	81	13
chr1	32351400	32352000	3966	55	1
chr1	32360000	32360200	3967	81	13
chr1	32361600	32361800	3968	83	4
chr1	32362200	32362800	3969	83	4
chr1	32363200	32363400	3970	83	4
chr1	32372200	32372400	3971	41	4
chr1	32391000	32391800	3972	83	4
chr1	32393200	32393400	3973	44	4
chr1	32394000	32394800	3974	43	1
chr1	32400000	32400200	3975	9	10
chr1	32401000	32401200	3976	41	4
chr1	32414000	32414200	3977	85	8
chr1	32448400	32448800	3978	36	3
chr1	32449200	32449400	3979	36	3
chr1	32471000	32471400	3980	87	1
chr1	32487400	32487600	3981	5	5
chr1	32494200	32494600	3982	56	2
chr1	32496200	32496400	3983	4	15
chr1	32500400	32501000	3984	69	7
chr1	32520600	32520800	3985	7	5
chr1	32534000	32534200	3986	49	15
chr1	32536200	32536400	3987	69	7
chr1	32536800	32537000	3988	69	7
chr1	32539800	32540000	3989	69	7
chr1	32612200	32612400	3990	4	15
chr1	32618800	32619000	3991	54	12
chr1	32627600	32627800	3992	43	1
chr1	32636000	32636200	3993	89	6
chr1	32637400	32637600	3994	4	15
chr1	32650400	32651800	3995	44	4
chr1	32667200	32667400	3996	98	1
chr1	32685600	32685800	3997	43	1
chr1	32695200	32695400	3998	77	2
chr1	32701400	32702800	3999	41	4
chr1	32703200	32703400	4000	41	4
chr1	32711400	32711600	4001	4	15
chr1	32712400	32712600	4002	82	11
chr1	32716800	32717000	4003	100	14
chr1	32721600	32721800	4004	5	5
chr1	32722200	32722400	4005	54	12
chr1	32725200	32725400	4006	45	7
chr1	32729400	32729600	4007	45	7
chr1	32731400	32731600	4008	87	1
chr1	32733600	32733800	4009	5	5
chr1	32741400	32742000	4010	69	7
chr1	32742400	32742600	4011	69	7
chr1	32746400	32746600	4012	97	10
chr1	32749800	32750000	4013	32	3
chr1	32753600	32754800	4014	72	13
chr1	32755800	32756200	4015	97	10
chr1	32757400	32757600	4016	99	2
chr1	32758200	32758400	4017	97	10
chr1	32759000	32759200	4018	69	7
chr1	32760200	32760400	4019	37	9
chr1	32761600	32761800	4020	9	10
chr1	32770200	32770400	4021	97	10
chr1	32771600	32771800	4022	9	10
chr1	32773000	32774400	4023	43	1
chr1	32775200	32775600	4024	43	1
chr1	32789400	32789600	4025	55	1
chr1	32799000	32799200	4026	43	1
chr1	32801200	32801400	4027	43	1
chr1	32803800	32804200	4028	4	15
chr1	32807000	32807200	4029	43	1
chr1	32814800	32815000	4030	96	8
chr1	32815600	32816200	4031	82	11
chr1	32816800	32818400	4032	43	1
chr1	32819000	32819200	4033	38	4
chr1	32870600	32870800	4034	50	9
chr1	32871600	32871800	4035	36	3
chr1	32872800	32873000	4036	57	11
chr1	32876800	32877000	4037	57	11
chr1	32886400	32886800	4038	5	5
chr1	32893000	32893200	4039	96	8
chr1	32901400	32901600	4040	5	5
chr1	32920800	32921000	4041	4	15
chr1	32924800	32925400	4042	89	6
chr1	32927000	32927800	4043	4	15
chr1	32928600	32929600	4044	96	8
chr1	32930200	32930400	4045	4	15
chr1	32930800	32931000	4046	4	15
chr1	32931400	32931800	4047	4	15
chr1	32932200	32932400	4048	4	15
chr1	32933000	32933200	4049	97	10
chr1	32933600	32933800	4050	97	10
chr1	32934800	32935000	4051	87	1
chr1	32936200	32936400	4052	64	1
chr1	32937200	32937400	4053	44	4
chr1	32938200	32939000	4054	44	4
chr1	32939800	32940000	4055	44	4
chr1	32941600	32942000	4056	98	1
chr1	32948200	32948400	4057	83	4
chr1	32953600	32953800	4058	4	15
chr1	32954200	32954400	4059	4	15
chr1	32962400	32962600	4060	81	13
chr1	32963200	32963400	4061	83	4
chr1	32963800	32964400	4062	83	4
chr1	32964800	32965000	4063	83	4
chr1	32967000	32967200	4064	31	3
chr1	32969800	32970000	4065	87	1
chr1	32973600	32973800	4066	37	9
chr1	32981200	32981600	4067	90	6
chr1	32984600	32985200	4068	89	6
chr1	32989200	32989400	4069	87	1
chr1	32992400	32992800	4070	82	11
chr1	32993200	32993400	4071	82	11
chr1	32997600	32998200	4072	38	4
chr1	33002600	33002800	4073	4	15
chr1	33003800	33004000	4074	97	10
chr1	33007400	33008000	4075	55	1
chr1	33009600	33010000	4076	83	4
chr1	33022800	33023000	4077	98	1
chr1	33025000	33025200	4078	87	1
chr1	33030600	33030800	4079	69	7
chr1	33031600	33031800	4080	87	1
chr1	33032200	33032400	4081	87	1
chr1	33036800	33037200	4082	43	1
chr1	33040000	33040200	4083	4	15
chr1	33045400	33046000	4084	54	12
chr1	33050200	33051200	4085	4	15
chr1	33053200	33053400	4086	85	8
chr1	33055400	33056000	4087	25	8
chr1	33081000	33081200	4088	83	4
chr1	33086400	33086600	4089	25	8
chr1	33088600	33088800	4090	89	6
chr1	33093000	33093400	4091	69	7
chr1	33098400	33098600	4092	6	12
chr1	33099400	33100000	4093	83	4
chr1	33127200	33127600	4094	41	4
chr1	33128400	33128600	4095	87	1
chr1	33130400	33130600	4096	50	9
chr1	33133800	33134000	4097	6	12
chr1	33138000	33138200	4098	25	8
chr1	33143800	33144000	4099	74	2
chr1	33151200	33151400	4100	7	5
chr1	33165400	33165600	4101	96	8
chr1	33180800	33182200	4102	83	4
chr1	33188600	33189000	4103	96	8
chr1	33218800	33219000	4104	69	7
chr1	33237600	33237800	4105	6	12
chr1	33255600	33257000	4106	87	1
chr1	33295600	33295800	4107	97	10
chr1	33298800	33299000	4108	25	8
chr1	33300800	33301000	4109	41	4
chr1	33302400	33302600	4110	2	14
chr1	33306800	33307400	4111	25	8
chr1	33320400	33320600	4112	56	2
chr1	33327000	33327200	4113	44	4
chr1	33328000	33328200	4114	64	1
chr1	33332600	33332800	4115	43	1
chr1	33335000	33335400	4116	87	1
chr1	33338800	33339200	4117	31	3
chr1	33347000	33347200	4118	64	1
chr1	33347600	33348000	4119	64	1
chr1	33349400	33350600	4120	98	1
chr1	33361600	33361800	4121	77	2
chr1	33367800	33368000	4122	36	3
chr1	33377200	33377400	4123	87	1
chr1	33382200	33382400	4124	45	7
chr1	33396600	33396800	4125	2	14
chr1	33421200	33421400	4126	4	15
chr1	33430600	33431200	4127	87	1
chr1	33433800	33434200	4128	31	3
chr1	33456000	33456200	4129	69	7
chr1	33456600	33456800	4130	69	7
chr1	33461000	33461600	4131	4	15
chr1	33470600	33470800	4132	97	10
chr1	33472400	33472600	4133	43	1
chr1	33508800	33509000	4134	5	5
chr1	33519400	33519600	4135	4	15
chr1	33547600	33547800	4136	36	3
chr1	33613000	33613200	4137	25	8
chr1	33622600	33622800	4138	85	8
chr1	33625000	33625200	4139	37	9
chr1	33633200	33633400	4140	85	8
chr1	33654400	33654600	4141	97	10
chr1	33667600	33667800	4142	52	5
chr1	33720000	33720200	4143	56	2
chr1	33899000	33899200	4144	74	2
chr1	33902400	33903000	4145	97	10
chr1	33903400	33903600	4146	97	10
chr1	33913200	33913400	4147	39	3
chr1	33918400	33918800	4148	85	8
chr1	33919400	33919600	4149	32	3
chr1	34014000	34014400	4150	4	15
chr1	34082800	34083000	4151	37	9
chr1	34163200	34163400	4152	32	3
chr1	34318400	34318600	4153	85	8
chr1	34374000	34374200	4154	7	5
chr1	34379000	34379400	4155	5	5
chr1	34395800	34396200	4156	37	9
chr1	34419800	34420000	4157	25	8
chr1	34460400	34460600	4158	37	9
chr1	34500600	34500800	4159	39	3
chr1	34549400	34549600	4160	43	1
chr1	34598000	34598200	4161	37	9
chr1	34625600	34625800	4162	4	15
chr1	34628000	34628200	4163	4	15
chr1	34651000	34651200	4164	5	5
chr1	34663000	34663400	4165	9	10
chr1	34681600	34681800	4166	81	13
chr1	34684400	34684600	4167	36	3
chr1	34696400	34696600	4168	31	3
chr1	34715200	34715400	4169	97	10
chr1	34742800	34743000	4170	36	3
chr1	34781400	34781800	4171	5	5
chr1	34783800	34784000	4172	97	10
chr1	34786600	34786800	4173	52	5
chr1	34788200	34788400	4174	97	10
chr1	34825600	34826000	4175	97	10
chr1	34829200	34829400	4176	49	15
chr1	34842200	34842400	4177	97	10
chr1	34843600	34844000	4178	97	10
chr1	34845400	34845800	4179	99	2
chr1	34846400	34846600	4180	9	10
chr1	34852800	34853000	4181	85	8
chr1	34859000	34859200	4182	64	1
chr1	34859600	34860000	4183	64	1
chr1	34861200	34861400	4184	99	2
chr1	34863600	34863800	4185	6	12
chr1	34866000	34866600	4186	87	1
chr1	34867600	34867800	4187	77	2
chr1	34885600	34886000	4188	81	13
chr1	34919200	34919400	4189	4	15
chr1	34925000	34925200	4190	57	11
chr1	34929200	34929600	4191	5	5
chr1	34967200	34967400	4192	4	15
chr1	34968400	34968600	4193	54	12
chr1	34982800	34983200	4194	25	8
chr1	34984000	34984800	4195	38	4
chr1	34985200	34985400	4196	38	4
chr1	35030200	35031400	4197	38	4
chr1	35031800	35032000	4198	38	4
chr1	35062200	35062400	4199	4	15
chr1	35079200	35079600	4200	55	1
chr1	35097400	35097600	4201	43	1
chr1	35115800	35116000	4202	6	12
chr1	35162400	35162600	4203	77	2
chr1	35174000	35176000	4204	44	4
chr1	35177400	35177600	4205	44	4
chr1	35178400	35178800	4206	44	4
chr1	35180800	35181000	4207	55	1
chr1	35181800	35183000	4208	43	1
chr1	35191800	35193400	4209	44	4
chr1	35202200	35202400	4210	85	8
chr1	35221000	35221400	4211	37	9
chr1	35243800	35244200	4212	4	15
chr1	35265000	35265200	4213	49	15
chr1	35268600	35269200	4214	38	4
chr1	35270400	35270800	4215	37	9
chr1	35279400	35279600	4216	97	10
chr1	35285800	35286200	4217	89	6
chr1	35298600	35298800	4218	5	5
chr1	35345400	35346000	4219	4	15
chr1	35356000	35356200	4220	39	3
chr1	35364800	35365200	4221	31	3
chr1	35370400	35370600	4222	57	11
chr1	35371600	35371800	4223	74	2
chr1	35411400	35411600	4224	4	15
chr1	35426200	35426400	4225	77	2
chr1	35431200	35431600	4226	97	10
chr1	35442800	35443200	4227	43	1
chr1	35447400	35447600	4228	44	4
chr1	35448600	35448800	4229	44	4
chr1	35451200	35451400	4230	41	4
chr1	35452200	35452400	4231	98	1
chr1	35454200	35455000	4232	81	13
chr1	35499800	35500200	4233	9	10
chr1	35506000	35506800	4234	98	1
chr1	35507600	35507800	4235	38	4
chr1	35533800	35534000	4236	9	10
chr1	35539000	35539200	4237	64	1
chr1	35539800	35540200	4238	87	1
chr1	35545200	35545400	4239	42	7
chr1	35557200	35558000	4240	38	4
chr1	35558400	35558800	4241	38	4
chr1	35559600	35559800	4242	7	5
chr1	35564800	35565000	4243	57	11
chr1	35569000	35569200	4244	85	8
chr1	35573200	35573600	4245	90	6
chr1	35577400	35578000	4246	34	6
chr1	35589200	35589400	4247	52	5
chr1	35593400	35593600	4248	89	6
chr1	35619400	35619600	4249	69	7
chr1	35637400	35637600	4250	41	4
chr1	35638200	35638400	4251	43	1
chr1	35639400	35640200	4252	100	14
chr1	35640600	35640800	4253	100	14
chr1	35641400	35642200	4254	17	1
chr1	35642600	35642800	4255	17	1
chr1	35646200	35646400	4256	43	1
chr1	35674200	35674400	4257	97	10
chr1	35692400	35692600	4258	87	1
chr1	35707800	35708200	4259	41	4
chr1	35715600	35715800	4260	85	8
chr1	35717800	35718200	4261	38	4
chr1	35718800	35719200	4262	44	4
chr1	35727000	35727200	4263	85	8
chr1	35735800	35736000	4264	87	1
chr1	35768800	35769000	4265	55	1
chr1	35769400	35770200	4266	55	1
chr1	35770800	35771200	4267	52	5
chr1	35774800	35775000	4268	85	8
chr1	35787800	35788400	4269	97	10
chr1	35797400	35797600	4270	4	15
chr1	35800200	35800800	4271	69	7
chr1	35804600	35804800	4272	87	1
chr1	35807600	35809200	4273	44	4
chr1	35811200	35811600	4274	87	1
chr1	35838000	35838200	4275	100	14
chr1	35838800	35839000	4276	37	9
chr1	35845800	35846000	4277	87	1
chr1	35848200	35848400	4278	31	3
chr1	35860800	35861000	4279	31	3
chr1	35867000	35867400	4280	4	15
chr1	35869600	35870000	4281	31	3
chr1	35877000	35877200	4282	2	14
chr1	35881800	35882200	4283	99	2
chr1	35883000	35883200	4284	87	1
chr1	35883800	35884000	4285	34	6
chr1	35885000	35885200	4286	69	7
chr1	35886200	35886400	4287	72	13
chr1	35886800	35887400	4288	72	13
chr1	35894200	35894400	4289	98	1
chr1	35911800	35912200	4290	17	1
chr1	35927600	35927800	4291	31	3
chr1	35929800	35930000	4292	44	4
chr1	35930400	35931200	4293	44	4
chr1	35933000	35933600	4294	87	1
chr1	35934000	35934200	4295	87	1
chr1	35937000	35937200	4296	4	15
chr1	35941200	35941400	4297	9	10
chr1	35942800	35943000	4298	81	13
chr1	35963000	35963400	4299	56	2
chr1	36034800	36035000	4300	34	6
chr1	36084000	36084200	4301	32	3
chr1	36087000	36087400	4302	52	5
chr1	36088800	36089800	4303	38	4
chr1	36095800	36096200	4304	44	4
chr1	36097200	36097400	4305	54	12
chr1	36099600	36100400	4306	42	7
chr1	36109200	36109400	4307	50	9
chr1	36116000	36116200	4308	31	3
chr1	36120200	36120400	4309	4	15
chr1	36123400	36123600	4310	89	6
chr1	36125200	36125400	4311	97	10
chr1	36126200	36126600	4312	25	8
chr1	36128200	36128600	4313	97	10
chr1	36133600	36134000	4314	97	10
chr1	36134800	36135000	4315	69	7
chr1	36135400	36135600	4316	69	7
chr1	36149000	36149800	4317	87	1
chr1	36150200	36151200	4318	87	1
chr1	36151800	36152200	4319	44	4
chr1	36152800	36153200	4320	17	1
chr1	36155800	36156200	4321	38	4
chr1	36157000	36157200	4322	43	1
chr1	36157800	36158600	4323	38	4
chr1	36160000	36160400	4324	64	1
chr1	36161000	36161400	4325	81	13
chr1	36162200	36163200	4326	43	1
chr1	36166200	36166400	4327	4	15
chr1	36179000	36179200	4328	38	4
chr1	36188200	36188400	4329	9	10
chr1	36203600	36203800	4330	31	3
chr1	36209400	36209600	4331	31	3
chr1	36212800	36213000	4332	69	7
chr1	36217800	36218400	4333	77	2
chr1	36223400	36224800	4334	44	4
chr1	36232800	36233000	4335	98	1
chr1	36243400	36243600	4336	69	7
chr1	36248400	36248800	4337	87	1
chr1	36273200	36273400	4338	98	1
chr1	36275600	36275800	4339	55	1
chr1	36285600	36285800	4340	9	10
chr1	36299800	36300200	4341	41	4
chr1	36300600	36300800	4342	41	4
chr1	36304600	36304800	4343	87	1
chr1	36306400	36307200	4344	38	4
chr1	36319200	36319400	4345	37	9
chr1	36320400	36320600	4346	89	6
chr1	36321200	36321400	4347	85	8
chr1	36322200	36322400	4348	34	6
chr1	36322800	36323800	4349	34	6
chr1	36324200	36324400	4350	34	6
chr1	36326600	36326800	4351	4	15
chr1	36328800	36329000	4352	45	7
chr1	36342800	36343000	4353	42	7
chr1	36346800	36347000	4354	38	4
chr1	36347600	36347800	4355	98	1
chr1	36348800	36349000	4356	55	1
chr1	36349400	36349600	4357	55	1
chr1	36350800	36351000	4358	38	4
chr1	36351400	36351600	4359	38	4
chr1	36359400	36359600	4360	44	4
chr1	36360000	36360200	4361	44	4
chr1	36365400	36365800	4362	83	4
chr1	36366400	36366600	4363	90	6
chr1	36367200	36367400	4364	38	4
chr1	36369000	36369400	4365	41	4
chr1	36369800	36370000	4366	41	4
chr1	36371400	36371800	4367	87	1
chr1	36372200	36372400	4368	87	1
chr1	36372800	36373000	4369	87	1
chr1	36373800	36374000	4370	87	1
chr1	36374600	36374800	4371	87	1
chr1	36378200	36378400	4372	87	1
chr1	36384600	36385200	4373	87	1
chr1	36385600	36387600	4374	87	1
chr1	36390000	36390200	4375	38	4
chr1	36397200	36398000	4376	43	1
chr1	36401000	36401600	4377	87	1
chr1	36402200	36402400	4378	54	12
chr1	36412000	36412200	4379	77	2
chr1	36420800	36421000	4380	42	7
chr1	36446400	36446600	4381	69	7
chr1	36448800	36449000	4382	99	2
chr1	36450400	36451000	4383	43	1
chr1	36454000	36454200	4384	74	2
chr1	36457800	36458000	4385	55	1
chr1	36459000	36459200	4386	44	4
chr1	36464400	36464600	4387	43	1
chr1	36465200	36465400	4388	97	10
chr1	36470800	36471000	4389	5	5
chr1	36472000	36472400	4390	4	15
chr1	36479800	36480000	4391	97	10
chr1	36481800	36482000	4392	82	11
chr1	36482800	36483000	4393	87	1
chr1	36486400	36487200	4394	69	7
chr1	36489400	36489600	4395	97	10
chr1	36492600	36492800	4396	74	2
chr1	36513600	36513800	4397	31	3
chr1	36514200	36514400	4398	31	3
chr1	36516400	36516600	4399	2	14
chr1	36517200	36517800	4400	97	10
chr1	36528400	36528600	4401	4	15
chr1	36543000	36543200	4402	37	9
chr1	36554000	36554200	4403	41	4
chr1	36576200	36576400	4404	5	5
chr1	36607000	36607200	4405	37	9
chr1	36609400	36609600	4406	72	13
chr1	36650600	36650800	4407	85	8
chr1	36703800	36704000	4408	42	7
chr1	36731800	36732000	4409	89	6
chr1	36824400	36824800	4410	4	15
chr1	36860000	36860200	4411	36	3
chr1	36924400	36924600	4412	34	6
chr1	37020800	37021000	4413	85	8
chr1	37036200	37036400	4414	97	10
chr1	37072000	37072200	4415	4	15
chr1	37096600	37096800	4416	85	8
chr1	37111000	37111200	4417	85	8
chr1	37176000	37176200	4418	4	15
chr1	37186400	37186600	4419	5	5
chr1	37255600	37255800	4420	97	10
chr1	37289000	37289200	4421	7	5
chr1	37369000	37369200	4422	4	15
chr1	37395200	37395400	4423	64	1
chr1	37410800	37411000	4424	39	3
chr1	37423800	37424200	4425	89	6
chr1	37434400	37434600	4426	32	3
chr1	37437200	37437400	4427	9	10
chr1	37440800	37441000	4428	4	15
chr1	37450000	37450200	4429	81	13
chr1	37455000	37455200	4430	4	15
chr1	37471800	37472000	4431	64	1
chr1	37473200	37474000	4432	83	4
chr1	37474400	37474600	4433	83	4
chr1	37475400	37475600	4434	81	13
chr1	37476400	37476800	4435	90	6
chr1	37477200	37477600	4436	90	6
chr1	37478600	37479200	4437	34	6
chr1	37479800	37480000	4438	81	13
chr1	37486800	37487000	4439	45	7
chr1	37487400	37487600	4440	45	7
chr1	37499200	37499600	4441	43	1
chr1	37504800	37505000	4442	43	1
chr1	37509200	37509600	4443	55	1
chr1	37514600	37515000	4444	55	1
chr1	37534600	37534800	4445	96	8
chr1	37554200	37554400	4446	43	1
chr1	37556800	37557000	4447	77	2
chr1	37560000	37560400	4448	77	2
chr1	37561800	37562000	4449	37	9
chr1	37563000	37563400	4450	4	15
chr1	37594800	37595000	4451	57	11
chr1	37595800	37596000	4452	38	4
chr1	37603200	37603400	4453	85	8
chr1	37605400	37605600	4454	4	15
chr1	37606600	37606800	4455	31	3
chr1	37622200	37622400	4456	41	4
chr1	37634600	37634800	4457	5	5
chr1	37674000	37674200	4458	6	12
chr1	37682400	37682600	4459	9	10
chr1	37690000	37690800	4460	83	4
chr1	37691600	37691800	4461	43	1
chr1	37692200	37692600	4462	43	1
chr1	37720400	37720600	4463	31	3
chr1	37721600	37721800	4464	4	15
chr1	37723800	37724000	4465	5	5
chr1	37735400	37735600	4466	57	11
chr1	37753000	37753200	4467	36	3
chr1	37756400	37756600	4468	87	1
chr1	37764400	37764600	4469	36	3
chr1	37766000	37766400	4470	85	8
chr1	37794000	37794200	4471	87	1
chr1	37795400	37795600	4472	32	3
chr1	37807200	37807800	4473	83	4
chr1	37808200	37809400	4474	83	4
chr1	37811200	37811400	4475	85	8
chr1	37825600	37825800	4476	69	7
chr1	37841400	37841600	4477	55	1
chr1	37845200	37845400	4478	87	1
chr1	37845800	37846200	4479	87	1
chr1	37846800	37847000	4480	44	4
chr1	37850600	37850800	4481	5	5
chr1	37851800	37852200	4482	87	1
chr1	37853200	37853400	4483	87	1
chr1	37854600	37854800	4484	69	7
chr1	37859000	37860400	4485	43	1
chr1	37865400	37865600	4486	43	1
chr1	37868000	37868200	4487	98	1
chr1	37876000	37876200	4488	43	1
chr1	37892800	37893000	4489	36	3
chr1	37897400	37897600	4490	37	9
chr1	37901200	37902000	4491	69	7
chr1	37914800	37915000	4492	9	10
chr1	37915400	37916000	4493	9	10
chr1	37919400	37919600	4494	64	1
chr1	37922800	37923000	4495	83	4
chr1	37929000	37929200	4496	69	7
chr1	37930600	37931000	4497	43	1
chr1	37931800	37932000	4498	43	1
chr1	37932800	37933000	4499	97	10
chr1	37936200	37936400	4500	69	7
chr1	37945800	37947200	4501	83	4
chr1	37949000	37949200	4502	77	2
chr1	37954400	37954600	4503	77	2
chr1	37989400	37989600	4504	64	1
chr1	37990000	37990200	4505	64	1
chr1	37995000	37995200	4506	69	7
chr1	37995800	37997000	4507	87	1
chr1	37999600	37999800	4508	87	1
chr1	38000800	38001000	4509	54	12
chr1	38001600	38001800	4510	87	1
chr1	38004000	38006600	4511	17	1
chr1	38009400	38009600	4512	81	13
chr1	38012400	38012800	4513	38	4
chr1	38014200	38014400	4514	44	4
chr1	38019000	38019200	4515	57	11
chr1	38026600	38027000	4516	50	9
chr1	38028000	38029400	4517	5	5
chr1	38030000	38030600	4518	34	6
chr1	38037600	38037800	4519	9	10
chr1	38040600	38040800	4520	83	4
chr1	38046400	38047000	4521	72	13
chr1	38047800	38048000	4522	32	3
chr1	38053200	38053400	4523	69	7
chr1	38060000	38060800	4524	72	13
chr1	38064200	38064600	4525	97	10
chr1	38072000	38072200	4526	37	9
chr1	38076200	38076400	4527	87	1
chr1	38088600	38088800	4528	4	15
chr1	38114400	38114600	4529	49	15
chr1	38173200	38173400	4530	5	5
chr1	38174000	38174200	4531	4	15
chr1	38213800	38214000	4532	77	2
chr1	38225600	38225800	4533	85	8
chr1	38243200	38243400	4534	54	12
chr1	38265400	38266000	4535	36	3
chr1	38292200	38292400	4536	57	11
chr1	38293000	38293200	4537	57	11
chr1	38308800	38309200	4538	87	1
chr1	38310000	38310400	4539	87	1
chr1	38335000	38335200	4540	4	15
chr1	38418600	38418800	4541	85	8
chr1	38454200	38454400	4542	37	9
chr1	38474800	38475000	4543	5	5
chr1	38475400	38475600	4544	5	5
chr1	38490000	38490200	4545	37	9
chr1	38493400	38493600	4546	4	15
chr1	38523600	38524200	4547	96	8
chr1	38526200	38526400	4548	85	8
chr1	38527400	38528000	4549	96	8
chr1	38534000	38534200	4550	37	9
chr1	38555800	38556000	4551	52	5
chr1	38559600	38559800	4552	50	9
chr1	38561800	38562000	4553	87	1
chr1	38587200	38587400	4554	32	3
chr1	38589200	38589400	4555	4	15
chr1	38608400	38608600	4556	72	13
chr1	38613000	38613200	4557	69	7
chr1	38648000	38648200	4558	52	5
chr1	38728400	38728800	4559	39	3
chr1	38744600	38744800	4560	85	8
chr1	38745600	38746000	4561	9	10
chr1	38777600	38777800	4562	37	9
chr1	38783600	38783800	4563	36	3
chr1	38785800	38786400	4564	43	1
chr1	38804200	38804400	4565	85	8
chr1	38815800	38816400	4566	99	2
chr1	38818200	38818400	4567	96	8
chr1	38831800	38832000	4568	54	12
chr1	38833600	38833800	4569	31	3
chr1	38834200	38834400	4570	31	3
chr1	38835400	38835600	4571	36	3
chr1	38848200	38848400	4572	44	4
chr1	38859200	38860400	4573	43	1
chr1	38872600	38873600	4574	44	4
chr1	38891800	38892000	4575	37	9
chr1	38915800	38916000	4576	97	10
chr1	38923800	38924000	4577	9	10
chr1	38925400	38925800	4578	9	10
chr1	38929600	38929800	4579	97	10
chr1	38937600	38937800	4580	9	10
chr1	38941800	38942000	4581	4	15
chr1	38943800	38944000	4582	85	8
chr1	38953400	38953600	4583	97	10
chr1	38959000	38959200	4584	9	10
chr1	38959600	38959800	4585	9	10
chr1	38962600	38962800	4586	4	15
chr1	38964200	38964400	4587	37	9
chr1	38969200	38969400	4588	9	10
chr1	38973200	38973400	4589	77	2
chr1	38978000	38978200	4590	37	9
chr1	38986800	38987000	4591	4	15
chr1	38991000	38991400	4592	43	1
chr1	38992400	38992600	4593	37	9
chr1	38997200	38997400	4594	44	4
chr1	39000200	39000400	4595	43	1
chr1	39026200	39026400	4596	55	1
chr1	39026800	39027000	4597	55	1
chr1	39044800	39045200	4598	97	10
chr1	39047200	39047400	4599	100	14
chr1	39047800	39048000	4600	100	14
chr1	39064800	39065000	4601	4	15
chr1	39081000	39081800	4602	87	1
chr1	39088800	39089000	4603	31	3
chr1	39092400	39092600	4604	97	10
chr1	39098600	39099000	4605	85	8
chr1	39102600	39102800	4606	87	1
chr1	39103200	39103400	4607	87	1
chr1	39105200	39106600	4608	87	1
chr1	39117400	39117600	4609	97	10
chr1	39129600	39129800	4610	2	14
chr1	39133200	39133400	4611	97	10
chr1	39154600	39154800	4612	97	10
chr1	39158600	39158800	4613	5	5
chr1	39160200	39160400	4614	96	8
chr1	39167800	39168600	4615	99	2
chr1	39169400	39169600	4616	97	10
chr1	39183800	39184000	4617	9	10
chr1	39184400	39184600	4618	9	10
chr1	39191600	39191800	4619	77	2
chr1	39192200	39192800	4620	77	2
chr1	39195800	39196000	4621	100	14
chr1	39196400	39196600	4622	100	14
chr1	39197000	39197200	4623	100	14
chr1	39204400	39205400	4624	41	4
chr1	39206200	39206400	4625	100	14
chr1	39214200	39214400	4626	43	1
chr1	39215200	39215800	4627	87	1
chr1	39217600	39217800	4628	87	1
chr1	39230800	39231200	4629	44	4
chr1	39234000	39234200	4630	85	8
chr1	39258800	39259000	4631	57	11
chr1	39266400	39266600	4632	6	12
chr1	39269800	39270000	4633	87	1
chr1	39272200	39272400	4634	69	7
chr1	39273200	39273400	4635	69	7
chr1	39332400	39332600	4636	43	1
chr1	39335400	39335600	4637	87	1
chr1	39343200	39343400	4638	44	4
chr1	39360800	39361000	4639	38	4
chr1	39384400	39384600	4640	6	12
chr1	39385600	39385800	4641	87	1
chr1	39387600	39387800	4642	44	4
chr1	39390200	39390600	4643	43	1
chr1	39391400	39391600	4644	96	8
chr1	39392000	39392400	4645	96	8
chr1	39394600	39394800	4646	87	1
chr1	39395400	39395600	4647	87	1
chr1	39398800	39399000	4648	87	1
chr1	39402600	39402800	4649	87	1
chr1	39407600	39407800	4650	77	2
chr1	39408800	39409400	4651	43	1
chr1	39411000	39411200	4652	85	8
chr1	39426400	39426600	4653	55	1
chr1	39488800	39489000	4654	4	15
chr1	39491000	39491600	4655	82	11
chr1	39507400	39507600	4656	54	12
chr1	39512400	39512600	4657	72	13
chr1	39514800	39515000	4658	39	3
chr1	39515800	39516000	4659	69	7
chr1	39519600	39519800	4660	37	9
chr1	39525800	39526200	4661	34	6
chr1	39539200	39539600	4662	85	8
chr1	39540600	39541400	4663	6	12
chr1	39544400	39544600	4664	4	15
chr1	39559400	39560000	4665	83	4
chr1	39566800	39567000	4666	98	1
chr1	39574400	39575400	4667	43	1
chr1	39575800	39576000	4668	43	1
chr1	39576400	39577000	4669	43	1
chr1	39606200	39606400	4670	52	5
chr1	39609800	39610000	4671	42	7
chr1	39639800	39640000	4672	77	2
chr1	39646400	39646600	4673	7	5
chr1	39653600	39653800	4674	57	11
chr1	39655600	39655800	4675	4	15
chr1	39658200	39658400	4676	39	3
chr1	39663600	39663800	4677	77	2
chr1	39672600	39673000	4678	4	15
chr1	39680800	39681000	4679	25	8
chr1	39684000	39684200	4680	37	9
chr1	39691400	39691600	4681	72	13
chr1	39702000	39702200	4682	99	2
chr1	39711400	39712200	4683	9	10
chr1	39720200	39720400	4684	36	3
chr1	39737600	39737800	4685	54	12
chr1	39738800	39739200	4686	55	1
chr1	39740400	39740600	4687	83	4
chr1	39755000	39755200	4688	55	1
chr1	39757600	39757800	4689	83	4
chr1	39766400	39766800	4690	85	8
chr1	39771200	39771600	4691	85	8
chr1	39773400	39773600	4692	5	5
chr1	39786600	39786800	4693	5	5
chr1	39788200	39788400	4694	87	1
chr1	39788800	39789600	4695	87	1
chr1	39799200	39799400	4696	34	6
chr1	39799800	39800000	4697	34	6
chr1	39808600	39808800	4698	52	5
chr1	39816800	39817600	4699	45	7
chr1	39818600	39818800	4700	5	5
chr1	39825400	39825600	4701	31	3
chr1	39830000	39830200	4702	97	10
chr1	39832400	39832600	4703	4	15
chr1	39833600	39834000	4704	31	3
chr1	39836200	39836400	4705	32	3
chr1	39843000	39843200	4706	38	4
chr1	39845800	39846000	4707	38	4
chr1	39870200	39870400	4708	5	5
chr1	39875400	39875600	4709	87	1
chr1	39876200	39876400	4710	31	3
chr1	39882800	39883000	4711	100	14
chr1	39883400	39883800	4712	100	14
chr1	39886800	39887000	4713	52	5
chr1	39890200	39890600	4714	31	3
chr1	39892600	39892800	4715	87	1
chr1	39894000	39894200	4716	4	15
chr1	39896400	39897200	4717	87	1
chr1	39899000	39899400	4718	4	15
chr1	39900800	39902400	4719	4	15
chr1	39905400	39905600	4720	4	15
chr1	39907600	39908000	4721	31	3
chr1	39912600	39912800	4722	85	8
chr1	39919600	39919800	4723	85	8
chr1	39925800	39926000	4724	89	6
chr1	39926400	39926600	4725	89	6
chr1	39927600	39927800	4726	4	15
chr1	39934400	39934600	4727	31	3
chr1	39936800	39937000	4728	4	15
chr1	39940400	39940600	4729	4	15
chr1	39954400	39954600	4730	82	11
chr1	39955000	39955200	4731	82	11
chr1	39955600	39955800	4732	82	11
chr1	39960400	39961000	4733	82	11
chr1	39965200	39965400	4734	4	15
chr1	39973600	39973800	4735	85	8
chr1	39992200	39992600	4736	4	15
chr1	39996000	39996200	4737	50	9
chr1	40014200	40014600	4738	43	1
chr1	40018400	40018600	4739	85	8
chr1	40032400	40032600	4740	9	10
chr1	40036600	40037000	4741	43	1
chr1	40039400	40040000	4742	98	1
chr1	40040400	40040800	4743	98	1
chr1	40051000	40051200	4744	87	1
chr1	40054000	40054200	4745	44	4
chr1	40055000	40055200	4746	38	4
chr1	40057400	40057800	4747	38	4
chr1	40058800	40059000	4748	41	4
chr1	40059400	40059800	4749	41	4
chr1	40060200	40060400	4750	41	4
chr1	40065000	40065200	4751	38	4
chr1	40075400	40075600	4752	44	4
chr1	40077000	40077200	4753	55	1
chr1	40078600	40078800	4754	97	10
chr1	40081800	40082000	4755	37	9
chr1	40084800	40085000	4756	54	12
chr1	40094600	40094800	4757	31	3
chr1	40095800	40096000	4758	87	1
chr1	40096800	40097400	4759	17	1
chr1	40123000	40123200	4760	77	2
chr1	40131000	40131200	4761	99	2
chr1	40144000	40144200	4762	85	8
chr1	40153200	40153800	4763	100	14
chr1	40155200	40155600	4764	4	15
chr1	40161200	40161400	4765	43	1
chr1	40161800	40162000	4766	43	1
chr1	40162800	40163400	4767	64	1
chr1	40177200	40177400	4768	37	9
chr1	40183000	40183400	4769	42	7
chr1	40184400	40184600	4770	69	7
chr1	40186600	40186800	4771	64	1
chr1	40205000	40205200	4772	44	4
chr1	40221400	40221600	4773	97	10
chr1	40222200	40222400	4774	69	7
chr1	40241400	40242000	4775	31	3
chr1	40245800	40246000	4776	74	2
chr1	40248600	40248800	4777	9	10
chr1	40257600	40258200	4778	38	4
chr1	40259400	40259600	4779	64	1
chr1	40267800	40268000	4780	44	4
chr1	40276200	40276400	4781	81	13
chr1	40277000	40277200	4782	43	1
chr1	40305600	40305800	4783	85	8
chr1	40311000	40311600	4784	5	5
chr1	40312600	40312800	4785	38	4
chr1	40315400	40315600	4786	87	1
chr1	40316000	40316200	4787	87	1
chr1	40316600	40316800	4788	87	1
chr1	40338800	40339400	4789	4	15
chr1	40339800	40340000	4790	4	15
chr1	40341400	40341600	4791	5	5
chr1	40342200	40342400	4792	69	7
chr1	40344600	40344800	4793	37	9
chr1	40352200	40352400	4794	5	5
chr1	40353200	40353400	4795	5	5
chr1	40356600	40357000	4796	4	15
chr1	40363800	40364000	4797	74	2
chr1	40373600	40373800	4798	38	4
chr1	40374400	40375800	4799	87	1
chr1	40377600	40378400	4800	96	8
chr1	40379400	40380000	4801	98	1
chr1	40381200	40381800	4802	87	1
chr1	40382400	40382600	4803	83	4
chr1	40383600	40384600	4804	87	1
chr1	40385000	40385200	4805	87	1
chr1	40385600	40386200	4806	87	1
chr1	40388600	40388800	4807	38	4
chr1	40389400	40389600	4808	38	4
chr1	40390200	40390400	4809	87	1
chr1	40391800	40392000	4810	87	1
chr1	40393200	40393600	4811	43	1
chr1	40394800	40395000	4812	44	4
chr1	40396400	40396800	4813	96	8
chr1	40397200	40397400	4814	96	8
chr1	40400400	40400600	4815	38	4
chr1	40404800	40405200	4816	57	11
chr1	40411400	40411600	4817	17	1
chr1	40414400	40414600	4818	98	1
chr1	40421400	40421600	4819	64	1
chr1	40423200	40423600	4820	44	4
chr1	40438600	40438800	4821	57	11
chr1	40450000	40450200	4822	81	13
chr1	40451000	40451200	4823	38	4
chr1	40477200	40478000	4824	98	1
chr1	40508600	40509000	4825	87	1
chr1	40531400	40531600	4826	38	4
chr1	40532400	40532600	4827	64	1
chr1	40533000	40533200	4828	64	1
chr1	40539400	40539600	4829	4	15
chr1	40574800	40575200	4830	39	3
chr1	40583600	40583800	4831	39	3
chr1	40592200	40592400	4832	72	13
chr1	40600000	40600200	4833	4	15
chr1	40610800	40611200	4834	85	8
chr1	40612400	40612600	4835	52	5
chr1	40625200	40625400	4836	7	5
chr1	40625800	40626000	4837	7	5
chr1	40629600	40629800	4838	25	8
chr1	40630600	40630800	4839	100	14
chr1	40634000	40634200	4840	77	2
chr1	40638200	40638400	4841	69	7
chr1	40640600	40640800	4842	37	9
chr1	40645200	40645400	4843	9	10
chr1	40650000	40650200	4844	72	13
chr1	40654000	40654200	4845	87	1
chr1	40663000	40663600	4846	7	5
chr1	40665600	40665800	4847	55	1
chr1	40669000	40669200	4848	85	8
chr1	40690800	40691000	4849	43	1
chr1	40691600	40692200	4850	43	1
chr1	40699000	40699400	4851	69	7
chr1	40705200	40705400	4852	69	7
chr1	40708800	40709400	4853	64	1
chr1	40710600	40711200	4854	55	1
chr1	40711600	40712000	4855	55	1
chr1	40713200	40713400	4856	43	1
chr1	40735400	40735600	4857	52	5
chr1	40740600	40741000	4858	83	4
chr1	40755200	40755400	4859	44	4
chr1	40769800	40770200	4860	87	1
chr1	40774200	40774600	4861	25	8
chr1	40782800	40783000	4862	85	8
chr1	40783600	40783800	4863	42	7
chr1	40784200	40784800	4864	42	7
chr1	40795400	40795800	4865	89	6
chr1	40799000	40799200	4866	97	10
chr1	40799600	40800000	4867	97	10
chr1	40802400	40802600	4868	97	10
chr1	40804000	40804200	4869	77	2
chr1	40809000	40809200	4870	87	1
chr1	40809600	40809800	4871	87	1
chr1	40811000	40811200	4872	69	7
chr1	40818200	40818800	4873	43	1
chr1	40820800	40821200	4874	99	2
chr1	40825400	40825600	4875	82	11
chr1	40832600	40832800	4876	97	10
chr1	40840800	40841200	4877	2	14
chr1	40845000	40845400	4878	38	4
chr1	40848600	40848800	4879	97	10
chr1	40850000	40850200	4880	97	10
chr1	40860800	40861000	4881	89	6
chr1	40861600	40861800	4882	87	1
chr1	40862400	40862600	4883	44	4
chr1	40864200	40864400	4884	97	10
chr1	40868400	40868600	4885	77	2
chr1	40875800	40876000	4886	4	15
chr1	40876400	40876600	4887	4	15
chr1	40877800	40878200	4888	4	15
chr1	40884400	40884600	4889	85	8
chr1	40898400	40898600	4890	4	15
chr1	40905200	40905400	4891	4	15
chr1	40915000	40915600	4892	31	3
chr1	40937000	40937200	4893	4	15
chr1	40939800	40940000	4894	4	15
chr1	40949200	40949400	4895	89	6
chr1	40952600	40952800	4896	36	3
chr1	40956600	40956800	4897	4	15
chr1	40972000	40972200	4898	32	3
chr1	40975000	40975400	4899	4	15
chr1	40979200	40981000	4900	83	4
chr1	40981400	40981800	4901	83	4
chr1	40982200	40982400	4902	83	4
chr1	41003600	41004000	4903	38	4
chr1	41014000	41014200	4904	64	1
chr1	41015000	41015200	4905	7	5
chr1	41019400	41019600	4906	37	9
chr1	41020000	41020400	4907	37	9
chr1	41021000	41021200	4908	85	8
chr1	41021600	41022200	4909	85	8
chr1	41023400	41023600	4910	54	12
chr1	41048600	41048800	4911	64	1
chr1	41053400	41053600	4912	31	3
chr1	41109400	41109600	4913	4	15
chr1	41110000	41110600	4914	4	15
chr1	41123200	41123400	4915	72	13
chr1	41156000	41156200	4916	9	10
chr1	41158200	41158600	4917	97	10
chr1	41160600	41160800	4918	99	2
chr1	41162600	41162800	4919	37	9
chr1	41200800	41201200	4920	99	2
chr1	41227000	41227200	4921	96	8
chr1	41238600	41238800	4922	97	10
chr1	41240400	41241000	4923	17	1
chr1	41241400	41241600	4924	17	1
chr1	41242000	41242200	4925	17	1
chr1	41268200	41268400	4926	85	8
chr1	41274800	41275400	4927	31	3
chr1	41278200	41278400	4928	31	3
chr1	41281800	41282000	4929	87	1
chr1	41282800	41283000	4930	9	10
chr1	41305800	41306000	4931	69	7
chr1	41308600	41308800	4932	54	12
chr1	41313600	41314000	4933	72	13
chr1	41323000	41323200	4934	2	14
chr1	41333400	41333600	4935	85	8
chr1	41353800	41354200	4936	54	12
chr1	41357600	41358000	4937	45	7
chr1	41360400	41360600	4938	87	1
chr1	41361000	41362200	4939	87	1
chr1	41366600	41366800	4940	87	1
chr1	41372400	41372600	4941	82	11
chr1	41382200	41382400	4942	96	8
chr1	41383600	41383800	4943	4	15
chr1	41404400	41404600	4944	89	6
chr1	41417200	41417400	4945	85	8
chr1	41428400	41428800	4946	4	15
chr1	41432800	41433400	4947	87	1
chr1	41448400	41448600	4948	31	3
chr1	41482400	41482600	4949	32	3
chr1	41484400	41484600	4950	5	5
chr1	41485600	41486000	4951	5	5
chr1	41487600	41487800	4952	45	7
chr1	41492400	41492600	4953	37	9
chr1	41493200	41493400	4954	85	8
chr1	41494200	41494600	4955	5	5
chr1	41495600	41496600	4956	82	11
chr1	41504000	41504200	4957	52	5
chr1	41514600	41514800	4958	56	2
chr1	41516200	41516400	4959	5	5
chr1	41541000	41541200	4960	87	1
chr1	41565200	41565400	4961	56	2
chr1	41574000	41574400	4962	85	8
chr1	41608200	41608400	4963	4	15
chr1	41613600	41613800	4964	37	9
chr1	41618200	41618400	4965	31	3
chr1	41627000	41627400	4966	7	5
chr1	41650200	41650400	4967	6	12
chr1	41656200	41656400	4968	89	6
chr1	41658400	41658800	4969	89	6
chr1	41662200	41662800	4970	81	13
chr1	41673400	41674200	4971	34	6
chr1	41678800	41679000	4972	34	6
chr1	41683800	41684400	4973	87	1
chr1	41687200	41687400	4974	85	8
chr1	41695200	41695400	4975	49	15
chr1	41702800	41703200	4976	4	15
chr1	41708400	41708600	4977	7	5
chr1	41709400	41709600	4978	77	2
chr1	41710000	41710200	4979	77	2
chr1	41715600	41715800	4980	4	15
chr1	41726400	41726600	4981	87	1
chr1	41727000	41727800	4982	87	1
chr1	41728800	41729000	4983	25	8
chr1	41731000	41731200	4984	5	5
chr1	41734800	41735000	4985	4	15
chr1	41739000	41739800	4986	89	6
chr1	41741000	41741600	4987	87	1
chr1	41751400	41751600	4988	34	6
chr1	41752200	41752400	4989	50	9
chr1	41759000	41759200	4990	4	15
chr1	41764600	41765400	4991	4	15
chr1	41768600	41768800	4992	31	3
chr1	41776800	41777000	4993	4	15
chr1	41783200	41783400	4994	85	8
chr1	41785000	41785200	4995	4	15
chr1	41789800	41790000	4996	4	15
chr1	41792400	41792600	4997	50	9
chr1	41800600	41800800	4998	50	9
chr1	41803000	41803200	4999	81	13
chr1	41806200	41806400	5000	50	9
chr1	41809800	41810000	5001	77	2
chr1	41811400	41812200	5002	87	1
chr1	41844400	41844600	5003	54	12
chr1	41851600	41851800	5004	32	3
chr1	41859800	41860000	5005	31	3
chr1	41863000	41863200	5006	41	4
chr1	41870200	41870400	5007	4	15
chr1	41872200	41872400	5008	4	15
chr1	41882200	41882400	5009	100	14
chr1	41891600	41891800	5010	43	1
chr1	41892400	41892600	5011	6	12
chr1	41898200	41898600	5012	6	12
chr1	41914600	41914800	5013	6	12
chr1	41916200	41916400	5014	6	12
chr1	41918000	41918200	5015	50	9
chr1	41920200	41920400	5016	6	12
chr1	41925800	41926000	5017	4	15
chr1	41941400	41941800	5018	4	15
chr1	42034600	42034800	5019	25	8
chr1	42035600	42036200	5020	98	1
chr1	42147000	42147200	5021	5	5
chr1	42157800	42158000	5022	6	12
chr1	42168400	42168600	5023	56	2
chr1	42173400	42173600	5024	85	8
chr1	42174800	42175000	5025	4	15
chr1	42177000	42177200	5026	37	9
chr1	42178400	42178600	5027	89	6
chr1	42210800	42211200	5028	50	9
chr1	42221600	42221800	5029	99	2
chr1	42222200	42222400	5030	99	2
chr1	42259400	42259600	5031	45	7
chr1	42264600	42264800	5032	44	4
chr1	42314600	42314800	5033	55	1
chr1	42328200	42328400	5034	69	7
chr1	42334400	42335400	5035	43	1
chr1	42335800	42336200	5036	43	1
chr1	42344400	42344600	5037	37	9
chr1	42364600	42364800	5038	9	10
chr1	42380800	42381000	5039	64	1
chr1	42437200	42437400	5040	4	15
chr1	42442800	42443000	5041	4	15
chr1	42449400	42449600	5042	97	10
chr1	42456000	42457000	5043	55	1
chr1	42457400	42457600	5044	55	1
chr1	42463000	42463400	5045	38	4
chr1	42479600	42479800	5046	4	15
chr1	42490600	42490800	5047	5	5
chr1	42511800	42512000	5048	57	11
chr1	42530000	42530200	5049	87	1
chr1	42551200	42551400	5050	4	15
chr1	42578000	42578200	5051	85	8
chr1	42646200	42646400	5052	4	15
chr1	42657600	42657800	5053	55	1
chr1	42658200	42659000	5054	55	1
chr1	42680600	42680800	5055	87	1
chr1	42681600	42681800	5056	38	4
chr1	42682200	42683200	5057	38	4
chr1	42684200	42684400	5058	38	4
chr1	42684800	42685000	5059	38	4
chr1	42685600	42685800	5060	55	1
chr1	42686600	42686800	5061	100	14
chr1	42704200	42704400	5062	43	1
chr1	42723600	42723800	5063	52	5
chr1	42730200	42730400	5064	85	8
chr1	42731200	42731400	5065	5	5
chr1	42735400	42735600	5066	36	3
chr1	42736200	42736400	5067	4	15
chr1	42737200	42737400	5068	89	6
chr1	42747200	42747400	5069	41	4
chr1	42751200	42751600	5070	56	2
chr1	42756200	42756400	5071	55	1
chr1	42757000	42757200	5072	41	4
chr1	42759200	42759400	5073	55	1
chr1	42764200	42764400	5074	69	7
chr1	42766000	42766200	5075	64	1
chr1	42766600	42767400	5076	64	1
chr1	42778000	42778200	5077	25	8
chr1	42780800	42781000	5078	98	1
chr1	42783800	42784000	5079	69	7
chr1	42785400	42785600	5080	89	6
chr1	42796200	42796400	5081	4	15
chr1	42816600	42817200	5082	44	4
chr1	42817800	42818400	5083	87	1
chr1	42818800	42819600	5084	87	1
chr1	42823000	42823400	5085	77	2
chr1	42824200	42825600	5086	9	10
chr1	42826800	42827000	5087	37	9
chr1	42838600	42838800	5088	77	2
chr1	42844800	42845000	5089	9	10
chr1	42846400	42846600	5090	100	14
chr1	42848200	42848400	5091	37	9
chr1	42869800	42870000	5092	99	2
chr1	42873800	42874000	5093	56	2
chr1	42913400	42913600	5094	85	8
chr1	42923000	42923400	5095	41	4
chr1	42924400	42925200	5096	43	1
chr1	42925600	42925800	5097	43	1
chr1	42927400	42927600	5098	38	4
chr1	42928000	42928200	5099	38	4
chr1	42929800	42930000	5100	38	4
chr1	42930400	42930600	5101	38	4
chr1	42931200	42931600	5102	34	6
chr1	42932000	42932200	5103	34	6
chr1	42932800	42933200	5104	72	13
chr1	42933600	42933800	5105	72	13
chr1	42934200	42934400	5106	72	13
chr1	42935400	42935600	5107	81	13
chr1	42936200	42936800	5108	64	1
chr1	42937200	42937400	5109	64	1
chr1	42937800	42938600	5110	64	1
chr1	42939000	42939200	5111	64	1
chr1	42940200	42940400	5112	6	12
chr1	42941000	42941200	5113	81	13
chr1	42941800	42942000	5114	81	13
chr1	42943200	42943400	5115	81	13
chr1	42944200	42944800	5116	81	13
chr1	42946200	42946800	5117	6	12
chr1	42947800	42948000	5118	96	8
chr1	42949400	42949800	5119	34	6
chr1	42950200	42950400	5120	34	6
chr1	42951800	42952000	5121	6	12
chr1	42952600	42953000	5122	96	8
chr1	42953600	42953800	5123	6	12
chr1	42955400	42956000	5124	100	14
chr1	42956800	42957000	5125	100	14
chr1	42957400	42958400	5126	100	14
chr1	42958800	42959200	5127	100	14
chr1	42960200	42960800	5128	69	7
chr1	42961400	42962000	5129	69	7
chr1	42962800	42964000	5130	42	7
chr1	42967200	42967600	5131	9	10
chr1	42970200	42970600	5132	9	10
chr1	42974800	42975000	5133	87	1
chr1	42980400	42980800	5134	82	11
chr1	42982800	42983000	5135	9	10
chr1	42994000	42994200	5136	42	7
chr1	42998000	42998200	5137	9	10
chr1	43002800	43003200	5138	9	10
chr1	43006000	43006200	5139	9	10
chr1	43009400	43009600	5140	69	7
chr1	43011000	43011400	5141	97	10
chr1	43041800	43042000	5142	9	10
chr1	43045000	43045200	5143	9	10
chr1	43059000	43059200	5144	100	14
chr1	43061800	43062000	5145	9	10
chr1	43068200	43068600	5146	64	1
chr1	43069600	43070200	5147	9	10
chr1	43073800	43074000	5148	9	10
chr1	43077400	43077600	5149	9	10
chr1	43134200	43134400	5150	54	12
chr1	43143800	43144000	5151	45	7
chr1	43147600	43148000	5152	57	11
chr1	43172200	43172800	5153	55	1
chr1	43206800	43207000	5154	42	7
chr1	43225200	43225400	5155	85	8
chr1	43227400	43227600	5156	85	8
chr1	43235200	43235400	5157	4	15
chr1	43238200	43238400	5158	5	5
chr1	43239000	43239200	5159	7	5
chr1	43239600	43239800	5160	7	5
chr1	43274400	43274600	5161	81	13
chr1	43285600	43285800	5162	6	12
chr1	43288200	43288400	5163	4	15
chr1	43306800	43307000	5164	97	10
chr1	43309000	43309200	5165	6	12
chr1	43318200	43318400	5166	32	3
chr1	43321400	43321600	5167	97	10
chr1	43330400	43330600	5168	77	2
chr1	43344200	43344400	5169	97	10
chr1	43345200	43345400	5170	99	2
chr1	43349000	43349600	5171	6	12
chr1	43351400	43351800	5172	97	10
chr1	43358200	43359000	5173	98	1
chr1	43359800	43360000	5174	4	15
chr1	43360600	43361000	5175	64	1
chr1	43362800	43363000	5176	55	1
chr1	43363400	43363600	5177	55	1
chr1	43366400	43366600	5178	17	1
chr1	43367000	43367400	5179	17	1
chr1	43367800	43368200	5180	17	1
chr1	43373200	43373400	5181	7	5
chr1	43375400	43375800	5182	9	10
chr1	43381600	43381800	5183	44	4
chr1	43388400	43389000	5184	55	1
chr1	43389800	43390000	5185	43	1
chr1	43393200	43393600	5186	9	10
chr1	43398400	43398600	5187	9	10
chr1	43401800	43402400	5188	69	7
chr1	43405200	43406000	5189	83	4
chr1	43414600	43415000	5190	85	8
chr1	43424000	43424200	5191	98	1
chr1	43445000	43445200	5192	98	1
chr1	43451200	43451400	5193	17	1
chr1	43453200	43453400	5194	83	4
chr1	43453800	43454800	5195	83	4
chr1	43461000	43461200	5196	4	15
chr1	43495200	43495400	5197	43	1
chr1	43500000	43500200	5198	4	15
chr1	43502600	43503000	5199	52	5
chr1	43523000	43523200	5200	9	10
chr1	43524800	43525000	5201	9	10
chr1	43529200	43529400	5202	36	3
chr1	43530800	43531000	5203	69	7
chr1	43531600	43531800	5204	96	8
chr1	43542000	43542800	5205	31	3
chr1	43545800	43546000	5206	4	15
chr1	43550200	43550400	5207	87	1
chr1	43554600	43554800	5208	2	14
chr1	43557800	43558000	5209	4	15
chr1	43565800	43566000	5210	5	5
chr1	43569200	43569400	5211	56	2
chr1	43577800	43578000	5212	85	8
chr1	43580800	43581000	5213	4	15
chr1	43582200	43582400	5214	37	9
chr1	43648600	43648800	5215	31	3
chr1	43649800	43650600	5216	55	1
chr1	43651400	43651600	5217	44	4
chr1	43653400	43654200	5218	43	1
chr1	43704800	43705200	5219	43	1
chr1	43705800	43706800	5220	98	1
chr1	43707200	43708000	5221	98	1
chr1	43711000	43711400	5222	77	2
chr1	43732400	43732600	5223	97	10
chr1	43760800	43761000	5224	99	2
chr1	43763600	43763800	5225	9	10
chr1	43774400	43774600	5226	87	1
chr1	43776600	43776800	5227	77	2
chr1	43783800	43784000	5228	97	10
chr1	43787000	43787200	5229	4	15
chr1	43790000	43790200	5230	37	9
chr1	43813600	43813800	5231	31	3
chr1	43819600	43819800	5232	97	10
chr1	43832000	43832200	5233	89	6
chr1	43834200	43834600	5234	89	6
chr1	43835200	43835400	5235	87	1
chr1	43836600	43837000	5236	87	1
chr1	43850600	43851000	5237	56	2
chr1	43853400	43853800	5238	81	13
chr1	43858600	43858800	5239	87	1
chr1	43861400	43861600	5240	4	15
chr1	43864200	43864400	5241	77	2
chr1	43868000	43868200	5242	4	15
chr1	43871200	43871400	5243	4	15
chr1	43872400	43872600	5244	4	15
chr1	43881400	43881800	5245	4	15
chr1	43883600	43883800	5246	31	3
chr1	43901600	43901800	5247	38	4
chr1	43910400	43910600	5248	56	2
chr1	43929600	43929800	5249	97	10
chr1	43930600	43930800	5250	81	13
chr1	43934200	43934400	5251	69	7
chr1	43934800	43935000	5252	69	7
chr1	43936400	43936600	5253	5	5
chr1	43946000	43947400	5254	38	4
chr1	43948200	43948400	5255	44	4
chr1	43949600	43949800	5256	69	7
chr1	43953000	43953200	5257	9	10
chr1	43958400	43958800	5258	43	1
chr1	43968400	43968600	5259	4	15
chr1	43969800	43970400	5260	43	1
chr1	43974200	43975600	5261	43	1
chr1	43976200	43976400	5262	64	1
chr1	43978000	43979400	5263	100	14
chr1	43979800	43980000	5264	100	14
chr1	43980800	43981000	5265	36	3
chr1	43982800	43983200	5266	5	5
chr1	43991600	43992200	5267	98	1
chr1	43994800	43995000	5268	97	10
chr1	43995600	43996200	5269	52	5
chr1	44005800	44006000	5270	9	10
chr1	44013400	44013600	5271	2	14
chr1	44014600	44014800	5272	9	10
chr1	44015200	44015400	5273	9	10
chr1	44015800	44016000	5274	9	10
chr1	44021800	44022000	5275	9	10
chr1	44029600	44031600	5276	83	4
chr1	44032200	44032400	5277	9	10
chr1	44033200	44034000	5278	97	10
chr1	44035800	44036800	5279	9	10
chr1	44037200	44037400	5280	9	10
chr1	44044400	44044600	5281	31	3
chr1	44047800	44048000	5282	45	7
chr1	44048400	44048600	5283	45	7
chr1	44068600	44069000	5284	4	15
chr1	44072400	44072600	5285	97	10
chr1	44089800	44090000	5286	77	2
chr1	44093600	44094000	5287	9	10
chr1	44103400	44104000	5288	52	5
chr1	44168800	44169000	5289	85	8
chr1	44212800	44213800	5290	43	1
chr1	44217800	44218000	5291	97	10
chr1	44224600	44224800	5292	9	10
chr1	44227400	44227600	5293	77	2
chr1	44236600	44236800	5294	5	5
chr1	44238200	44238400	5295	52	5
chr1	44239200	44239400	5296	82	11
chr1	44240200	44240400	5297	37	9
chr1	44241200	44241600	5298	97	10
chr1	44249600	44249800	5299	100	14
chr1	44250200	44250800	5300	100	14
chr1	44262000	44262200	5301	87	1
chr1	44262600	44263200	5302	87	1
chr1	44263600	44264000	5303	87	1
chr1	44265800	44266000	5304	4	15
chr1	44267800	44268000	5305	77	2
chr1	44270800	44271000	5306	97	10
chr1	44276000	44276200	5307	7	5
chr1	44282000	44282200	5308	89	6
chr1	44290600	44291200	5309	100	14
chr1	44293800	44294000	5310	43	1
chr1	44294800	44295000	5311	98	1
chr1	44306200	44306400	5312	64	1
chr1	44318400	44318600	5313	85	8
chr1	44328000	44328200	5314	69	7
chr1	44355200	44355600	5315	55	1
chr1	44361600	44361800	5316	85	8
chr1	44366400	44366600	5317	77	2
chr1	44378200	44378600	5318	72	13
chr1	44405200	44405800	5319	100	14
chr1	44406200	44406400	5320	100	14
chr1	44406800	44407200	5321	100	14
chr1	44417400	44418000	5322	77	2
chr1	44421400	44421600	5323	69	7
chr1	44423400	44424200	5324	45	7
chr1	44424800	44425000	5325	87	1
chr1	44429400	44429600	5326	4	15
chr1	44432000	44432200	5327	4	15
chr1	44433200	44433600	5328	77	2
chr1	44460600	44460800	5329	4	15
chr1	44472600	44472800	5330	97	10
chr1	44483600	44483800	5331	77	2
chr1	44484400	44484600	5332	49	15
chr1	44485800	44486000	5333	49	15
chr1	44499400	44499600	5334	4	15
chr1	44519400	44519600	5335	87	1
chr1	44521600	44521800	5336	97	10
chr1	44526800	44527000	5337	52	5
chr1	44530400	44530600	5338	4	15
chr1	44532200	44533000	5339	77	2
chr1	44543400	44543800	5340	31	3
chr1	44546800	44547000	5341	31	3
chr1	44572200	44572400	5342	72	13
chr1	44595200	44595400	5343	85	8
chr1	44609600	44609800	5344	69	7
chr1	44610200	44610600	5345	69	7
chr1	44614000	44614200	5346	39	3
chr1	44616600	44617000	5347	97	10
chr1	44624400	44624600	5348	77	2
chr1	44629400	44629600	5349	39	3
chr1	44631400	44633000	5350	83	4
chr1	44636800	44637000	5351	81	13
chr1	44638000	44638400	5352	83	4
chr1	44648000	44648200	5353	98	1
chr1	44648600	44648800	5354	98	1
chr1	44653000	44653200	5355	32	3
chr1	44655600	44655800	5356	72	13
chr1	44672400	44672600	5357	38	4
chr1	44674000	44674800	5358	43	1
chr1	44676600	44676800	5359	4	15
chr1	44677200	44677400	5360	4	15
chr1	44684600	44684800	5361	69	7
chr1	44696800	44697400	5362	43	1
chr1	44698200	44698600	5363	31	3
chr1	44708000	44708200	5364	85	8
chr1	44713400	44713600	5365	39	3
chr1	44715000	44715400	5366	42	7
chr1	44721600	44722200	5367	34	6
chr1	44723400	44723800	5368	83	4
chr1	44729400	44729600	5369	42	7
chr1	44730400	44731600	5370	17	1
chr1	44739600	44740200	5371	83	4
chr1	44743000	44743400	5372	97	10
chr1	44748000	44748200	5373	9	10
chr1	44766800	44767000	5374	17	1
chr1	44767400	44768000	5375	17	1
chr1	44768400	44768600	5376	17	1
chr1	44775400	44776000	5377	43	1
chr1	44777200	44778400	5378	55	1
chr1	44778800	44779200	5379	55	1
chr1	44780000	44780200	5380	43	1
chr1	44781000	44781200	5381	43	1
chr1	44784200	44785000	5382	96	8
chr1	44786200	44786400	5383	5	5
chr1	44788200	44788400	5384	77	2
chr1	44791600	44791800	5385	9	10
chr1	44793800	44794000	5386	57	11
chr1	44794600	44794800	5387	9	10
chr1	44796800	44797000	5388	31	3
chr1	44799800	44800400	5389	43	1
chr1	44800800	44801000	5390	43	1
chr1	44801800	44802200	5391	69	7
chr1	44807400	44808000	5392	87	1
chr1	44808400	44808600	5393	87	1
chr1	44809200	44809800	5394	87	1
chr1	44810200	44810400	5395	87	1
chr1	44811800	44812000	5396	82	11
chr1	44813800	44814000	5397	41	4
chr1	44815000	44815200	5398	37	9
chr1	44819600	44819800	5399	81	13
chr1	44820200	44820400	5400	81	13
chr1	44821200	44821400	5401	87	1
chr1	44823000	44823200	5402	9	10
chr1	44826600	44827000	5403	45	7
chr1	44827800	44828000	5404	9	10
chr1	44831000	44831200	5405	99	2
chr1	44831600	44831800	5406	99	2
chr1	44832200	44832600	5407	99	2
chr1	44834000	44834200	5408	87	1
chr1	44836000	44836200	5409	52	5
chr1	44843200	44843400	5410	97	10
chr1	44847200	44847400	5411	85	8
chr1	44857800	44858000	5412	25	8
chr1	44861200	44861400	5413	5	5
chr1	44863200	44863400	5414	97	10
chr1	44879200	44879400	5415	17	1
chr1	44896400	44896600	5416	87	1
chr1	44908000	44908200	5417	97	10
chr1	44925200	44925400	5418	50	9
chr1	44947000	44947200	5419	69	7
chr1	44985800	44986000	5420	64	1
chr1	44986600	44986800	5421	38	4
chr1	45001200	45001400	5422	32	3
chr1	45010600	45011400	5423	83	4
chr1	45012000	45012400	5424	38	4
chr1	45012800	45013000	5425	38	4
chr1	45013800	45014200	5426	100	14
chr1	45014600	45014800	5427	100	14
chr1	45015600	45015800	5428	83	4
chr1	45016200	45016400	5429	83	4
chr1	45016800	45017000	5430	83	4
chr1	45018800	45019000	5431	85	8
chr1	45035600	45036000	5432	9	10
chr1	45037600	45037800	5433	42	7
chr1	45039200	45039400	5434	9	10
chr1	45106800	45107200	5435	85	8
chr1	45116400	45116600	5436	25	8
chr1	45152200	45152600	5437	99	2
chr1	45191200	45191400	5438	85	8
chr1	45206200	45206600	5439	81	13
chr1	45223600	45223800	5440	31	3
chr1	45266200	45266400	5441	9	10
chr1	45270600	45271000	5442	4	15
chr1	45273000	45273400	5443	4	15
chr1	45285000	45285200	5444	85	8
chr1	45298200	45298400	5445	37	9
chr1	45300400	45300600	5446	54	12
chr1	45303600	45304200	5447	38	4
chr1	45304800	45305000	5448	44	4
chr1	45326800	45327400	5449	81	13
chr1	45328800	45329000	5450	37	9
chr1	45329600	45329800	5451	25	8
chr1	45334400	45334800	5452	87	1
chr1	45339600	45340600	5453	38	4
chr1	45341000	45341200	5454	38	4
chr1	45344400	45344600	5455	43	1
chr1	45346000	45346200	5456	43	1
chr1	45346600	45346800	5457	43	1
chr1	45349400	45349600	5458	7	5
chr1	45360000	45360200	5459	97	10
chr1	45393800	45394200	5460	5	5
chr1	45408000	45408200	5461	5	5
chr1	45409400	45409600	5462	5	5
chr1	45411000	45411400	5463	69	7
chr1	45413000	45413200	5464	7	5
chr1	45430600	45430800	5465	69	7
chr1	45444000	45444200	5466	77	2
chr1	45447400	45447600	5467	9	10
chr1	45483600	45483800	5468	4	15
chr1	45485200	45485400	5469	54	12
chr1	45491000	45491600	5470	38	4
chr1	45493200	45493400	5471	85	8
chr1	45498000	45498600	5472	72	13
chr1	45499000	45499200	5473	72	13
chr1	45500000	45500400	5474	55	1
chr1	45500800	45501400	5475	55	1
chr1	45507600	45507800	5476	97	10
chr1	45508600	45508800	5477	43	1
chr1	45510200	45510400	5478	55	1
chr1	45512600	45512800	5479	41	4
chr1	45520800	45521000	5480	87	1
chr1	45521800	45522000	5481	83	4
chr1	45522400	45523000	5482	83	4
chr1	45523600	45523800	5483	97	10
chr1	45536400	45537200	5484	99	2
chr1	45542800	45543000	5485	87	1
chr1	45543400	45544200	5486	34	6
chr1	45545000	45545400	5487	87	1
chr1	45550600	45551200	5488	83	4
chr1	45551600	45551800	5489	83	4
chr1	45566800	45567000	5490	55	1
chr1	45570200	45570400	5491	97	10
chr1	45573200	45573600	5492	85	8
chr1	45574400	45574600	5493	9	10
chr1	45575800	45576000	5494	4	15
chr1	45582600	45582800	5495	69	7
chr1	45583400	45585200	5496	43	1
chr1	45586400	45586600	5497	42	7
chr1	45590400	45591000	5498	69	7
chr1	45608800	45609000	5499	64	1
chr1	45619600	45619800	5500	55	1
chr1	45620200	45621000	5501	55	1
chr1	45621600	45621800	5502	98	1
chr1	45622200	45622600	5503	98	1
chr1	45624000	45624200	5504	43	1
chr1	45629200	45629400	5505	43	1
chr1	45647400	45647800	5506	44	4
chr1	45679800	45680400	5507	17	1
chr1	45681800	45682000	5508	83	4
chr1	45682800	45683000	5509	38	4
chr1	45685000	45685200	5510	64	1
chr1	45686000	45687400	5511	43	1
chr1	45688000	45688200	5512	55	1
chr1	45723000	45723200	5513	4	15
chr1	45725800	45726000	5514	56	2
chr1	45735600	45736000	5515	5	5
chr1	45739800	45740200	5516	96	8
chr1	45749000	45749200	5517	96	8
chr1	45750400	45751200	5518	43	1
chr1	45752400	45752800	5519	85	8
chr1	45753600	45753800	5520	85	8
chr1	45765200	45765400	5521	7	5
chr1	45769600	45769800	5522	9	10
chr1	45785800	45786000	5523	81	13
chr1	45788000	45788200	5524	89	6
chr1	45802800	45803000	5525	83	4
chr1	45803400	45803600	5526	83	4
chr1	45804000	45804600	5527	83	4
chr1	45805400	45805600	5528	97	10
chr1	45841000	45841200	5529	9	10
chr1	45843600	45843800	5530	9	10
chr1	45850000	45850200	5531	85	8
chr1	45863200	45863400	5532	97	10
chr1	45864200	45864400	5533	97	10
chr1	45881600	45881800	5534	89	6
chr1	45884800	45885000	5535	31	3
chr1	45929400	45929600	5536	64	1
chr1	45930800	45931200	5537	9	10
chr1	46003400	46003600	5538	4	15
chr1	46018000	46018200	5539	4	15
chr1	46037000	46037400	5540	85	8
chr1	46039600	46040000	5541	97	10
chr1	46043600	46043800	5542	82	11
chr1	46053800	46054000	5543	9	10
chr1	46065400	46065800	5544	43	1
chr1	46070400	46070800	5545	4	15
chr1	46114000	46114200	5546	4	15
chr1	46130200	46130400	5547	99	2
chr1	46131200	46131400	5548	64	1
chr1	46131800	46132000	5549	64	1
chr1	46132600	46133200	5550	55	1
chr1	46134800	46135200	5551	4	15
chr1	46148400	46148600	5552	9	10
chr1	46153400	46153600	5553	97	10
chr1	46156400	46157000	5554	97	10
chr1	46158600	46158800	5555	9	10
chr1	46173600	46173800	5556	7	5
chr1	46175000	46175600	5557	87	1
chr1	46179600	46179800	5558	82	11
chr1	46180200	46180600	5559	82	11
chr1	46184200	46184400	5560	34	6
chr1	46185400	46185600	5561	97	10
chr1	46198400	46198600	5562	43	1
chr1	46199200	46199400	5563	72	13
chr1	46203200	46203400	5564	97	10
chr1	46205800	46206000	5565	5	5
chr1	46223600	46223800	5566	85	8
chr1	46241800	46242200	5567	52	5
chr1	46242600	46242800	5568	4	15
chr1	46245000	46245200	5569	2	14
chr1	46246800	46247000	5570	55	1
chr1	46247400	46248600	5571	55	1
chr1	46255400	46255600	5572	97	10
chr1	46265000	46265200	5573	77	2
chr1	46274400	46274600	5574	9	10
chr1	46278000	46278400	5575	98	1
chr1	46279000	46279200	5576	43	1
chr1	46280200	46280400	5577	43	1
chr1	46281200	46281400	5578	43	1
chr1	46284000	46284400	5579	100	14
chr1	46284800	46285200	5580	100	14
chr1	46286000	46286400	5581	55	1
chr1	46287400	46287600	5582	69	7
chr1	46288400	46288600	5583	69	7
chr1	46300800	46301000	5584	55	1
chr1	46301800	46302800	5585	38	4
chr1	46303200	46303800	5586	38	4
chr1	46304800	46305000	5587	83	4
chr1	46305600	46305800	5588	64	1
chr1	46308600	46308800	5589	69	7
chr1	46314800	46315200	5590	43	1
chr1	46315800	46317000	5591	43	1
chr1	46317600	46317800	5592	43	1
chr1	46333600	46333800	5593	37	9
chr1	46339600	46340200	5594	38	4
chr1	46340600	46341200	5595	38	4
chr1	46342200	46342400	5596	87	1
chr1	46347600	46347800	5597	98	1
chr1	46348200	46348400	5598	98	1
chr1	46370200	46370600	5599	82	11
chr1	46373600	46374200	5600	31	3
chr1	46394200	46394400	5601	81	13
chr1	46402200	46402600	5602	4	15
chr1	46405000	46405200	5603	97	10
chr1	46406400	46406800	5604	45	7
chr1	46411200	46411400	5605	37	9
chr1	46412000	46412400	5606	37	9
chr1	46413800	46414000	5607	37	9
chr1	46420200	46420600	5608	32	3
chr1	46421800	46422000	5609	4	15
chr1	46423600	46423800	5610	69	7
chr1	46425800	46426000	5611	37	9
chr1	46437800	46438200	5612	77	2
chr1	46442400	46443000	5613	42	7
chr1	46446000	46446200	5614	64	1
chr1	46447000	46447200	5615	31	3
chr1	46449600	46449800	5616	7	5
chr1	46450200	46450400	5617	7	5
chr1	46461600	46462200	5618	64	1
chr1	46466400	46467000	5619	55	1
chr1	46477600	46477800	5620	57	11
chr1	46481000	46481200	5621	43	1
chr1	46484800	46485000	5622	85	8
chr1	46487800	46488000	5623	57	11
chr1	46489200	46490200	5624	5	5
chr1	46506600	46506800	5625	36	3
chr1	46508800	46509000	5626	32	3
chr1	46516400	46516600	5627	43	1
chr1	46517200	46517400	5628	42	7
chr1	46520000	46520400	5629	9	10
chr1	46521400	46521600	5630	97	10
chr1	46522400	46522800	5631	9	10
chr1	46523200	46524200	5632	9	10
chr1	46526800	46527000	5633	42	7
chr1	46528000	46528200	5634	100	14
chr1	46528600	46528800	5635	100	14
chr1	46533000	46533600	5636	87	1
chr1	46535200	46535400	5637	82	11
chr1	46544000	46544200	5638	85	8
chr1	46545000	46545200	5639	85	8
chr1	46546000	46546600	5640	87	1
chr1	46548000	46548400	5641	37	9
chr1	46549800	46550000	5642	6	12
chr1	46551000	46551200	5643	5	5
chr1	46555000	46555200	5644	4	15
chr1	46556800	46557200	5645	69	7
chr1	46557600	46557800	5646	69	7
chr1	46580800	46581000	5647	43	1
chr1	46582000	46582200	5648	44	4
chr1	46583200	46583400	5649	64	1
chr1	46587200	46587400	5650	44	4
chr1	46594200	46594400	5651	77	2
chr1	46595200	46595600	5652	98	1
chr1	46603800	46604400	5653	17	1
chr1	46605400	46605600	5654	41	4
chr1	46612000	46612200	5655	83	4
chr1	46614000	46614200	5656	38	4
chr1	46616400	46617000	5657	44	4
chr1	46619000	46619400	5658	69	7
chr1	46622600	46622800	5659	97	10
chr1	46624000	46624200	5660	9	10
chr1	46652400	46653200	5661	43	1
chr1	46668400	46668600	5662	43	1
chr1	46672800	46673000	5663	97	10
chr1	46673800	46674200	5664	44	4
chr1	46675800	46676000	5665	81	13
chr1	46687400	46687600	5666	55	1
chr1	46699800	46700000	5667	89	6
chr1	46718600	46719400	5668	44	4
chr1	46719800	46720200	5669	44	4
chr1	46721800	46722000	5670	77	2
chr1	46725400	46725600	5671	36	3
chr1	46735800	46736000	5672	57	11
chr1	46747800	46748000	5673	57	11
chr1	46876200	46876400	5674	74	2
chr1	46935000	46935200	5675	57	11
chr1	47091600	47091800	5676	97	10
chr1	47143800	47144000	5677	31	3
chr1	47174000	47174200	5678	37	9
chr1	47175400	47175600	5679	72	13
chr1	47179200	47179600	5680	97	10
chr1	47180200	47182400	5681	99	2
chr1	47187800	47188000	5682	9	10
chr1	47188800	47189000	5683	97	10
chr1	47190200	47190400	5684	97	10
chr1	47193000	47193200	5685	9	10
chr1	47194200	47194600	5686	97	10
chr1	47196800	47197000	5687	69	7
chr1	47212000	47212200	5688	77	2
chr1	47213400	47213800	5689	99	2
chr1	47214400	47215200	5690	97	10
chr1	47215800	47216200	5691	99	2
chr1	47217600	47218200	5692	97	10
chr1	47224600	47225800	5693	97	10
chr1	47226400	47227200	5694	97	10
chr1	47227800	47228000	5695	9	10
chr1	47229200	47229600	5696	97	10
chr1	47230400	47230600	5697	99	2
chr1	47231000	47231800	5698	99	2
chr1	47232200	47232600	5699	99	2
chr1	47233800	47234000	5700	99	2
chr1	47235200	47235600	5701	97	10
chr1	47237600	47237800	5702	45	7
chr1	47239000	47239600	5703	100	14
chr1	47241200	47241400	5704	99	2
chr1	47241800	47242000	5705	99	2
chr1	47244600	47244800	5706	97	10
chr1	47246600	47246800	5707	97	10
chr1	47257200	47257600	5708	99	2
chr1	47263000	47263200	5709	2	14
chr1	47280200	47280600	5710	100	14
chr1	47289400	47289600	5711	87	1
chr1	47290800	47291000	5712	99	2
chr1	47302600	47302800	5713	38	4
chr1	47312000	47312200	5714	97	10
chr1	47313600	47315000	5715	55	1
chr1	47324800	47325000	5716	74	2
chr1	47332400	47332600	5717	43	1
chr1	47333000	47333200	5718	43	1
chr1	47333600	47334400	5719	43	1
chr1	47335400	47335600	5720	55	1
chr1	47351400	47351600	5721	4	15
chr1	47378200	47378400	5722	100	14
chr1	47379600	47379800	5723	44	4
chr1	47382400	47382800	5724	97	10
chr1	47386800	47387200	5725	5	5
chr1	47388800	47389000	5726	2	14
chr1	47405800	47406000	5727	56	2
chr1	47416400	47417000	5728	90	6
chr1	47424400	47424600	5729	72	13
chr1	47431600	47431800	5730	81	13
chr1	47432200	47432800	5731	81	13
chr1	47436400	47437000	5732	96	8
chr1	47437600	47438000	5733	43	1
chr1	47438400	47438600	5734	43	1
chr1	47444800	47445000	5735	81	13
chr1	47450000	47450200	5736	85	8
chr1	47470000	47470200	5737	4	15
chr1	47508000	47508200	5738	81	13
chr1	47508800	47509000	5739	36	3
chr1	47515400	47515800	5740	25	8
chr1	47521400	47521600	5741	39	3
chr1	47524000	47524200	5742	74	2
chr1	47527800	47528000	5743	41	4
chr1	47533200	47533600	5744	39	3
chr1	47563400	47564000	5745	52	5
chr1	47583200	47583400	5746	25	8
chr1	47593400	47593600	5747	52	5
chr1	47624600	47624800	5748	7	5
chr1	47709600	47709800	5749	37	9
chr1	47710600	47710800	5750	5	5
chr1	47725000	47725400	5751	85	8
chr1	47726400	47726600	5752	31	3
chr1	47728400	47728600	5753	36	3
chr1	47738600	47738800	5754	57	11
chr1	47755600	47755800	5755	37	9
chr1	47785600	47785800	5756	4	15
chr1	47922000	47922400	5757	31	3
chr1	47931600	47931800	5758	37	9
chr1	47940400	47940600	5759	39	3
chr1	47971800	47972000	5760	56	2
chr1	47984200	47984400	5761	56	2
chr1	47997800	47998000	5762	96	8
chr1	48007200	48007400	5763	2	14
chr1	48061800	48062000	5764	85	8
chr1	48093800	48094000	5765	54	12
chr1	48109400	48109600	5766	72	13
chr1	48120600	48121000	5767	31	3
chr1	48122000	48122200	5768	4	15
chr1	48177400	48177600	5769	74	2
chr1	48196400	48196600	5770	31	3
chr1	48202200	48202400	5771	72	13
chr1	48227600	48227800	5772	34	6
chr1	48228200	48228400	5773	34	6
chr1	48229400	48229600	5774	7	5
chr1	48237000	48237200	5775	57	11
chr1	48242200	48242400	5776	31	3
chr1	48245000	48245400	5777	89	6
chr1	48246800	48247000	5778	5	5
chr1	48251400	48251600	5779	54	12
chr1	48381800	48382000	5780	52	5
chr1	48435800	48436000	5781	54	12
chr1	48470200	48470400	5782	82	11
chr1	48471800	48472400	5783	87	1
chr1	48480000	48480200	5784	85	8
chr1	48498200	48498800	5785	42	7
chr1	48530800	48531000	5786	37	9
chr1	48548600	48548800	5787	74	2
chr1	48572800	48573000	5788	25	8
chr1	48617400	48617600	5789	4	15
chr1	48627600	48627800	5790	39	3
chr1	48661800	48662000	5791	31	3
chr1	48662400	48662600	5792	31	3
chr1	48677400	48677600	5793	72	13
chr1	48688400	48688600	5794	4	15
chr1	48697200	48697400	5795	25	8
chr1	48750200	48750400	5796	31	3
chr1	48768000	48768200	5797	49	15
chr1	48776800	48777000	5798	25	8
chr1	48793800	48794200	5799	7	5
chr1	48811800	48812000	5800	56	2
chr1	48817600	48817800	5801	2	14
chr1	48878600	48878800	5802	74	2
chr1	48899000	48899200	5803	50	9
chr1	49051800	49052000	5804	52	5
chr1	49103000	49103200	5805	54	12
chr1	49213400	49213600	5806	5	5
chr1	50017200	50017400	5807	85	8
chr1	50023800	50024000	5808	4	15
chr1	50108800	50109000	5809	4	15
chr1	50109800	50110000	5810	32	3
chr1	50110400	50110600	5811	32	3
chr1	50183400	50183600	5812	100	14
chr1	50214800	50215000	5813	39	3
chr1	50252400	50252600	5814	96	8
chr1	50258200	50258800	5815	56	2
chr1	50262400	50262800	5816	9	10
chr1	50272000	50272200	5817	72	13
chr1	50280000	50280200	5818	32	3
chr1	50309000	50309200	5819	39	3
chr1	50331400	50331600	5820	36	3
chr1	50333000	50333800	5821	72	13
chr1	50348800	50349000	5822	85	8
chr1	50368400	50369000	5823	72	13
chr1	50382200	50382600	5824	97	10
chr1	50418800	50419000	5825	5	5
chr1	50419400	50419600	5826	5	5
chr1	50421000	50421400	5827	7	5
chr1	50423400	50423800	5828	25	8
chr1	50425800	50426000	5829	85	8
chr1	50427400	50428000	5830	85	8
chr1	50451000	50451200	5831	6	12
chr1	50452800	50453000	5832	6	12
chr1	50458600	50458800	5833	54	12
chr1	50472000	50472200	5834	37	9
chr1	50475000	50475200	5835	43	1
chr1	50508200	50508400	5836	85	8
chr1	50516200	50516400	5837	85	8
chr1	50605600	50605800	5838	69	7
chr1	50611800	50612000	5839	6	12
chr1	50620800	50621200	5840	9	10
chr1	50667400	50667600	5841	74	2
chr1	50704200	50704400	5842	72	13
chr1	50711800	50712000	5843	97	10
chr1	50720600	50720800	5844	97	10
chr1	50774800	50775000	5845	72	13
chr1	50780000	50780200	5846	7	5
chr1	50873400	50873800	5847	85	8
chr1	50874400	50874600	5848	9	10
chr1	50877600	50877800	5849	49	15
chr1	50931400	50931600	5850	4	15
chr1	50953000	50953400	5851	37	9
chr1	50959800	50960400	5852	43	1
chr1	50967000	50967800	5853	55	1
chr1	50968200	50970400	5854	55	1
chr1	50971000	50971600	5855	87	1
chr1	50972000	50972200	5856	87	1
chr1	50972800	50973000	5857	77	2
chr1	50974000	50974200	5858	69	7
chr1	50975600	50975800	5859	69	7
chr1	50976600	50977600	5860	44	4
chr1	50978200	50978400	5861	83	4
chr1	50978800	50979200	5862	83	4
chr1	50980000	50980200	5863	36	3
chr1	50981000	50981200	5864	32	3
chr1	50982000	50982200	5865	85	8
chr1	50985400	50985600	5866	87	1
chr1	51002600	51002800	5867	69	7
chr1	51005600	51005800	5868	69	7
chr1	51044200	51044600	5869	5	5
chr1	51058800	51059200	5870	82	11
chr1	51061200	51061600	5871	37	9
chr1	51072200	51072400	5872	69	7
chr1	51088600	51088800	5873	4	15
chr1	51116200	51116400	5874	97	10
chr1	51170400	51170800	5875	4	15
chr1	51175200	51175600	5876	4	15
chr1	51186600	51186800	5877	36	3
chr1	51189400	51189600	5878	85	8
chr1	51192200	51192600	5879	25	8
chr1	51218600	51219000	5880	52	5
chr1	51222200	51222600	5881	69	7
chr1	51230600	51230800	5882	77	2
chr1	51235200	51235400	5883	98	1
chr1	51236200	51237400	5884	43	1
chr1	51237800	51238600	5885	43	1
chr1	51265800	51266000	5886	64	1
chr1	51268400	51268600	5887	4	15
chr1	51280800	51281000	5888	97	10
chr1	51284600	51284800	5889	99	2
chr1	51295000	51295200	5890	99	2
chr1	51297000	51297200	5891	87	1
chr1	51297600	51297800	5892	87	1
chr1	51299400	51300400	5893	9	10
chr1	51302000	51302200	5894	5	5
chr1	51304000	51304200	5895	49	15
chr1	51308000	51308200	5896	39	3
chr1	51311400	51311600	5897	31	3
chr1	51313600	51314200	5898	69	7
chr1	51321400	51321800	5899	37	9
chr1	51326000	51326200	5900	25	8
chr1	51326600	51326800	5901	25	8
chr1	51329400	51329800	5902	97	10
chr1	51330400	51330800	5903	54	12
chr1	51331400	51331600	5904	99	2
chr1	51332000	51332200	5905	99	2
chr1	51334800	51335000	5906	97	10
chr1	51342000	51342200	5907	72	13
chr1	51345000	51345200	5908	85	8
chr1	51346400	51346600	5909	97	10
chr1	51347400	51347800	5910	69	7
chr1	51349600	51349800	5911	97	10
chr1	51381000	51381200	5912	37	9
chr1	51422000	51422400	5913	100	14
chr1	51423600	51423800	5914	81	13
chr1	51430000	51430200	5915	72	13
chr1	51433600	51434200	5916	83	4
chr1	51442200	51442400	5917	96	8
chr1	51448800	51449200	5918	69	7
chr1	51469600	51469800	5919	43	1
chr1	51487800	51488000	5920	99	2
chr1	51488600	51488800	5921	69	7
chr1	51490800	51491000	5922	44	4
chr1	51491600	51491800	5923	55	1
chr1	51494200	51494400	5924	69	7
chr1	51501400	51501600	5925	87	1
chr1	51509800	51510000	5926	97	10
chr1	51515400	51515800	5927	83	4
chr1	51516200	51517000	5928	83	4
chr1	51517400	51517600	5929	83	4
chr1	51518200	51518400	5930	83	4
chr1	51518800	51519400	5931	83	4
chr1	51520400	51520800	5932	41	4
chr1	51535200	51535400	5933	44	4
chr1	51549200	51549400	5934	38	4
chr1	51550000	51550200	5935	97	10
chr1	51551200	51551400	5936	4	15
chr1	51558400	51558600	5937	97	10
chr1	51559200	51559400	5938	39	3
chr1	51564200	51564400	5939	5	5
chr1	51565200	51565400	5940	69	7
chr1	51569400	51570000	5941	72	13
chr1	51570400	51570600	5942	72	13
chr1	51571000	51571200	5943	72	13
chr1	51578400	51578600	5944	69	7
chr1	51600600	51600800	5945	31	3
chr1	51606400	51606600	5946	31	3
chr1	51607800	51608000	5947	97	10
chr1	51617000	51617200	5948	38	4
chr1	51617600	51617800	5949	38	4
chr1	51620600	51620800	5950	77	2
chr1	51622600	51622800	5951	49	15
chr1	51625000	51625200	5952	49	15
chr1	51627800	51628000	5953	89	6
chr1	51631000	51631200	5954	9	10
chr1	51631800	51632000	5955	32	3
chr1	51634800	51635000	5956	85	8
chr1	51648200	51648400	5957	77	2
chr1	51649800	51650000	5958	97	10
chr1	51661200	51661400	5959	97	10
chr1	51664800	51665200	5960	99	2
chr1	51666600	51666800	5961	56	2
chr1	51672000	51672200	5962	4	15
chr1	51690800	51691000	5963	4	15
chr1	51719200	51719400	5964	77	2
chr1	51725800	51726000	5965	56	2
chr1	51726600	51727000	5966	4	15
chr1	51727400	51727600	5967	4	15
chr1	51728400	51728600	5968	50	9
chr1	51729600	51729800	5969	55	1
chr1	51730200	51730400	5970	55	1
chr1	51731200	51731600	5971	69	7
chr1	51732200	51732400	5972	69	7
chr1	51732800	51733200	5973	69	7
chr1	51734000	51734200	5974	37	9
chr1	51734600	51734800	5975	37	9
chr1	51735200	51735600	5976	37	9
chr1	51736800	51737000	5977	97	10
chr1	51737400	51738000	5978	97	10
chr1	51738800	51739000	5979	97	10
chr1	51745200	51745400	5980	85	8
chr1	51749400	51749800	5981	69	7
chr1	51750400	51750600	5982	97	10
chr1	51751600	51751800	5983	43	1
chr1	51752600	51752800	5984	82	11
chr1	51769000	51769200	5985	72	13
chr1	51790400	51790800	5986	43	1
chr1	51791200	51791600	5987	43	1
chr1	51792000	51792200	5988	43	1
chr1	51793000	51793200	5989	98	1
chr1	51841200	51841400	5990	97	10
chr1	51844000	51844200	5991	56	2
chr1	51850600	51850800	5992	45	7
chr1	51851800	51852400	5993	97	10
chr1	51859800	51860000	5994	97	10
chr1	51863400	51863600	5995	34	6
chr1	51867000	51867200	5996	69	7
chr1	51867600	51868200	5997	69	7
chr1	51871400	51872000	5998	69	7
chr1	51872400	51872600	5999	69	7
chr1	51875200	51876000	6000	100	14
chr1	51876800	51877000	6001	83	4
chr1	51877400	51878000	6002	83	4
chr1	51878600	51879400	6003	55	1
chr1	51883400	51883600	6004	4	15
chr1	51897000	51897200	6005	85	8
chr1	51926200	51926400	6006	7	5
chr1	51936600	51936800	6007	97	10
chr1	51955000	51955200	6008	52	5
chr1	51957600	51957800	6009	5	5
chr1	51964000	51964200	6010	5	5
chr1	51966600	51966800	6011	56	2
chr1	51990600	51990800	6012	55	1
chr1	52002400	52002600	6013	85	8
chr1	52032800	52033000	6014	42	7
chr1	52033600	52034000	6015	17	1
chr1	52054800	52055600	6016	83	4
chr1	52056000	52056400	6017	83	4
chr1	52056800	52057000	6018	83	4
chr1	52057400	52057600	6019	83	4
chr1	52071600	52071800	6020	4	15
chr1	52075800	52076000	6021	55	1
chr1	52096200	52096600	6022	4	15
chr1	52119800	52120200	6023	97	10
chr1	52127400	52127600	6024	34	6
chr1	52128000	52128200	6025	34	6
chr1	52139800	52140000	6026	37	9
chr1	52141200	52141400	6027	87	1
chr1	52141800	52143000	6028	87	1
chr1	52176600	52177000	6029	85	8
chr1	52182400	52182800	6030	97	10
chr1	52185000	52185200	6031	69	7
chr1	52204200	52204400	6032	97	10
chr1	52239800	52240000	6033	4	15
chr1	52268400	52268600	6034	4	15
chr1	52288400	52288600	6035	32	3
chr1	52296400	52296600	6036	2	14
chr1	52330400	52330600	6037	97	10
chr1	52349000	52349200	6038	49	15
chr1	52364400	52364800	6039	83	4
chr1	52365400	52365600	6040	45	7
chr1	52366200	52366600	6041	83	4
chr1	52367000	52367600	6042	83	4
chr1	52368400	52368600	6043	85	8
chr1	52400000	52400200	6044	97	10
chr1	52402200	52402400	6045	87	1
chr1	52402800	52403200	6046	87	1
chr1	52403600	52404000	6047	87	1
chr1	52404400	52404600	6048	87	1
chr1	52423800	52424000	6049	2	14
chr1	52424400	52424600	6050	2	14
chr1	52427200	52427400	6051	4	15
chr1	52432800	52433000	6052	83	4
chr1	52479200	52479400	6053	34	6
chr1	52530000	52530200	6054	4	15
chr1	52532800	52533000	6055	64	1
chr1	52533800	52534000	6056	69	7
chr1	52550600	52550800	6057	96	8
chr1	52551600	52551800	6058	41	4
chr1	52552200	52552400	6059	41	4
chr1	52553000	52553600	6060	44	4
chr1	52568000	52568400	6061	69	7
chr1	52569600	52569800	6062	97	10
chr1	52571800	52572200	6063	37	9
chr1	52588600	52588800	6064	4	15
chr1	52602400	52602800	6065	34	6
chr1	52614200	52614400	6066	9	10
chr1	52632000	52632200	6067	34	6
chr1	52633000	52633600	6068	50	9
chr1	52637200	52637800	6069	34	6
chr1	52641400	52641600	6070	50	9
chr1	52666400	52666600	6071	37	9
chr1	52674800	52675000	6072	72	13
chr1	52677400	52677800	6073	89	6
chr1	52686200	52686600	6074	97	10
chr1	52692000	52692200	6075	17	1
chr1	52697200	52697600	6076	83	4
chr1	52698200	52699000	6077	55	1
chr1	52701000	52701200	6078	72	13
chr1	52703000	52703200	6079	98	1
chr1	52726400	52727000	6080	43	1
chr1	52739000	52739200	6081	4	15
chr1	52751600	52751800	6082	9	10
chr1	52826000	52826200	6083	89	6
chr1	52833800	52834000	6084	52	5
chr1	52842000	52842200	6085	96	8
chr1	52842600	52842800	6086	96	8
chr1	52843200	52843400	6087	96	8
chr1	52844000	52844200	6088	85	8
chr1	52845000	52845200	6089	50	9
chr1	52869400	52869600	6090	32	3
chr1	52905000	52905200	6091	37	9
chr1	52906400	52906600	6092	31	3
chr1	52907600	52907800	6093	85	8
chr1	52910000	52910200	6094	7	5
chr1	52912000	52912400	6095	4	15
chr1	52913000	52913200	6096	37	9
chr1	52913600	52913800	6097	37	9
chr1	52921600	52921800	6098	6	12
chr1	52927200	52927800	6099	72	13
chr1	52970200	52970400	6100	2	14
chr1	53011400	53011600	6101	97	10
chr1	53014800	53015400	6102	43	1
chr1	53023600	53023800	6103	4	15
chr1	53025200	53025400	6104	54	12
chr1	53047800	53048000	6105	69	7
chr1	53062200	53062400	6106	72	13
chr1	53081000	53081200	6107	5	5
chr1	53084600	53084800	6108	54	12
chr1	53087400	53088000	6109	85	8
chr1	53091000	53091200	6110	54	12
chr1	53110600	53110800	6111	64	1
chr1	53116000	53116200	6112	5	5
chr1	53127600	53127800	6113	54	12
chr1	53135400	53135600	6114	54	12
chr1	53136000	53136200	6115	54	12
chr1	53146200	53146400	6116	85	8
chr1	53163400	53163600	6117	54	12
chr1	53182200	53182400	6118	9	10
chr1	53183400	53183800	6119	54	12
chr1	53185800	53186000	6120	72	13
chr1	53187600	53187800	6121	9	10
chr1	53189200	53189400	6122	9	10
chr1	53190200	53190400	6123	97	10
chr1	53196600	53197000	6124	17	1
chr1	53197800	53198000	6125	64	1
chr1	53198400	53198600	6126	64	1
chr1	53220200	53220800	6127	43	1
chr1	53238400	53238800	6128	43	1
chr1	53278200	53278600	6129	97	10
chr1	53291600	53291800	6130	97	10
chr1	53294600	53294800	6131	6	12
chr1	53311400	53311600	6132	39	3
chr1	53316200	53316400	6133	97	10
chr1	53316800	53317000	6134	97	10
chr1	53319600	53320000	6135	42	7
chr1	53321400	53321600	6136	69	7
chr1	53325000	53325200	6137	69	7
chr1	53326200	53326800	6138	34	6
chr1	53327200	53327400	6139	34	6
chr1	53328000	53328200	6140	72	13
chr1	53328800	53329000	6141	87	1
chr1	53330800	53331200	6142	4	15
chr1	53363400	53363600	6143	37	9
chr1	53367400	53368400	6144	72	13
chr1	53389200	53389400	6145	85	8
chr1	53390400	53390600	6146	31	3
chr1	53392600	53392800	6147	54	12
chr1	53393400	53393600	6148	85	8
chr1	53401800	53402200	6149	4	15
chr1	53410200	53410400	6150	52	5
chr1	53413400	53413600	6151	6	12
chr1	53432000	53432200	6152	25	8
chr1	53442400	53442600	6153	4	15
chr1	53444600	53444800	6154	31	3
chr1	53460400	53460600	6155	97	10
chr1	53470200	53470400	6156	31	3
chr1	53485600	53485800	6157	72	13
chr1	53498800	53499000	6158	2	14
chr1	53509200	53509600	6159	49	15
chr1	53525600	53525800	6160	5	5
chr1	53541800	53542000	6161	37	9
chr1	53550400	53550600	6162	36	3
chr1	53568600	53568800	6163	39	3
chr1	53575200	53575400	6164	90	6
chr1	53579600	53580000	6165	52	5
chr1	53582200	53582400	6166	6	12
chr1	53585200	53585400	6167	2	14
chr1	53592600	53593000	6168	36	3
chr1	53594200	53594400	6169	56	2
chr1	53600600	53600800	6170	37	9
chr1	53608200	53608400	6171	4	15
chr1	53617000	53617200	6172	32	3
chr1	53678600	53678800	6173	52	5
chr1	53682000	53682200	6174	72	13
chr1	53688800	53689000	6175	37	9
chr1	53690000	53690200	6176	9	10
chr1	53715600	53715800	6177	64	1
chr1	53725400	53725600	6178	32	3
chr1	53739200	53739400	6179	87	1
chr1	53754800	53755000	6180	37	9
chr1	53760000	53760200	6181	97	10
chr1	53760600	53760800	6182	97	10
chr1	53765800	53766000	6183	34	6
chr1	53811600	53812000	6184	100	14
chr1	53819400	53819800	6185	100	14
chr1	53837400	53837600	6186	97	10
chr1	53838200	53838800	6187	98	1
chr1	53861000	53861200	6188	85	8
chr1	53862400	53862600	6189	7	5
chr1	53869600	53869800	6190	34	6
chr1	53878600	53878800	6191	72	13
chr1	53889800	53890400	6192	43	1
chr1	53891200	53891400	6193	77	2
chr1	53891800	53892000	6194	77	2
chr1	53893000	53893200	6195	31	3
chr1	53894000	53894200	6196	54	12
chr1	53913800	53914000	6197	100	14
chr1	53919200	53919400	6198	87	1
chr1	53919800	53920000	6199	87	1
chr1	53942200	53942400	6200	100	14
chr1	53942800	53943000	6201	100	14
chr1	53943400	53944400	6202	100	14
chr1	53945600	53946600	6203	43	1
chr1	53949200	53949400	6204	72	13
chr1	53959800	53960000	6205	52	5
chr1	53979800	53980000	6206	85	8
chr1	53992200	53992400	6207	85	8
chr1	54003600	54003800	6208	85	8
chr1	54009000	54009200	6209	100	14
chr1	54018200	54018400	6210	4	15
chr1	54019800	54020000	6211	5	5
chr1	54037600	54037800	6212	44	4
chr1	54048000	54048200	6213	82	11
chr1	54052600	54053800	6214	38	4
chr1	54054400	54054600	6215	64	1
chr1	54059000	54059200	6216	37	9
chr1	54070200	54070400	6217	85	8
chr1	54074000	54074400	6218	41	4
chr1	54081800	54082000	6219	72	13
chr1	54091800	54092000	6220	4	15
chr1	54096000	54096200	6221	4	15
chr1	54107200	54107400	6222	9	10
chr1	54108200	54108600	6223	9	10
chr1	54109800	54110000	6224	9	10
chr1	54121600	54121800	6225	83	4
chr1	54128000	54128200	6226	74	2
chr1	54132600	54133000	6227	99	2
chr1	54137800	54138000	6228	39	3
chr1	54157600	54158400	6229	9	10
chr1	54161400	54161600	6230	32	3
chr1	54163200	54163800	6231	2	14
chr1	54181800	54182000	6232	69	7
chr1	54199200	54199400	6233	55	1
chr1	54200000	54200400	6234	17	1
chr1	54201000	54201200	6235	38	4
chr1	54212800	54213000	6236	83	4
chr1	54215600	54216000	6237	81	13
chr1	54219200	54219400	6238	81	13
chr1	54220200	54220800	6239	98	1
chr1	54222200	54222400	6240	96	8
chr1	54227200	54227600	6241	44	4
chr1	54228000	54228400	6242	44	4
chr1	54229600	54229800	6243	74	2
chr1	54231000	54231400	6244	77	2
chr1	54234000	54234600	6245	100	14
chr1	54238400	54238600	6246	44	4
chr1	54254200	54254400	6247	64	1
chr1	54273000	54273200	6248	99	2
chr1	54273800	54274200	6249	6	12
chr1	54274600	54274800	6250	6	12
chr1	54277200	54277400	6251	6	12
chr1	54283200	54283400	6252	100	14
chr1	54283800	54284000	6253	100	14
chr1	54285200	54285400	6254	96	8
chr1	54286000	54286600	6255	96	8
chr1	54287400	54287600	6256	100	14
chr1	54289400	54289600	6257	6	12
chr1	54290000	54290200	6258	6	12
chr1	54298400	54298600	6259	64	1
chr1	54299000	54299400	6260	64	1
chr1	54303200	54303400	6261	96	8
chr1	54306200	54306400	6262	37	9
chr1	54311000	54311400	6263	6	12
chr1	54327400	54327600	6264	97	10
chr1	54350400	54350600	6265	39	3
chr1	54353600	54354200	6266	6	12
chr1	54356000	54357000	6267	41	4
chr1	54358000	54358400	6268	100	14
chr1	54361400	54361600	6269	69	7
chr1	54362200	54362400	6270	54	12
chr1	54365600	54365800	6271	99	2
chr1	54371800	54372000	6272	99	2
chr1	54373000	54373200	6273	38	4
chr1	54375600	54375800	6274	96	8
chr1	54376800	54377600	6275	96	8
chr1	54378000	54378200	6276	96	8
chr1	54383400	54383600	6277	100	14
chr1	54385000	54385200	6278	6	12
chr1	54395400	54395600	6279	81	13
chr1	54396400	54397400	6280	83	4
chr1	54399400	54399600	6281	98	1
chr1	54403800	54404600	6282	38	4
chr1	54405000	54405600	6283	38	4
chr1	54406000	54407000	6284	38	4
chr1	54407600	54409000	6285	83	4
chr1	54409600	54409800	6286	98	1
chr1	54411800	54412000	6287	85	8
chr1	54417400	54417600	6288	4	15
chr1	54429200	54429400	6289	74	2
chr1	54460400	54460600	6290	37	9
chr1	54463600	54464200	6291	87	1
chr1	54464800	54465000	6292	44	4
chr1	54468800	54469000	6293	49	15
chr1	54472600	54472800	6294	89	6
chr1	54475000	54475200	6295	64	1
chr1	54475600	54475800	6296	64	1
chr1	54480000	54480800	6297	98	1
chr1	54481200	54481800	6298	98	1
chr1	54485600	54485800	6299	38	4
chr1	54488200	54488600	6300	45	7
chr1	54489200	54489800	6301	83	4
chr1	54490400	54490600	6302	87	1
chr1	54499400	54500200	6303	69	7
chr1	54503200	54503400	6304	36	3
chr1	54505600	54505800	6305	52	5
chr1	54514200	54514400	6306	37	9
chr1	54519800	54520000	6307	85	8
chr1	54542200	54542800	6308	69	7
chr1	54547000	54547200	6309	77	2
chr1	54548000	54548200	6310	9	10
chr1	54561200	54561400	6311	39	3
chr1	54565200	54565400	6312	97	10
chr1	54568000	54568400	6313	31	3
chr1	54575200	54575400	6314	56	2
chr1	54577800	54578000	6315	5	5
chr1	54581600	54582000	6316	9	10
chr1	54604600	54604800	6317	90	6
chr1	54616000	54616200	6318	4	15
chr1	54652200	54652400	6319	31	3
chr1	54672200	54672400	6320	82	11
chr1	54681400	54681600	6321	36	3
chr1	54715600	54716600	6322	38	4
chr1	54751000	54751200	6323	9	10
chr1	54764400	54765000	6324	43	1
chr1	54768200	54768400	6325	6	12
chr1	54775200	54775400	6326	32	3
chr1	54792000	54792200	6327	2	14
chr1	54795000	54795200	6328	4	15
chr1	54799400	54799600	6329	50	9
chr1	54800800	54801800	6330	50	9
chr1	54807400	54807600	6331	87	1
chr1	54810600	54810800	6332	85	8
chr1	54813200	54813400	6333	54	12
chr1	54859800	54860000	6334	74	2
chr1	54861000	54861800	6335	99	2
chr1	54885200	54885400	6336	9	10
chr1	54887200	54887800	6337	41	4
chr1	54927600	54927800	6338	74	2
chr1	54945200	54945800	6339	89	6
chr1	54948200	54948400	6340	4	15
chr1	54949000	54949400	6341	4	15
chr1	54950800	54951000	6342	5	5
chr1	54965600	54966200	6343	81	13
chr1	54971400	54971600	6344	37	9
chr1	54980800	54981000	6345	36	3
chr1	54991200	54991400	6346	52	5
chr1	54995800	54996000	6347	6	12
chr1	54996400	54996600	6348	6	12
chr1	54998800	54999000	6349	4	15
chr1	55005800	55006000	6350	32	3
chr1	55022200	55022400	6351	72	13
chr1	55036000	55036200	6352	77	2
chr1	55038400	55038600	6353	55	1
chr1	55039200	55041200	6354	85	8
chr1	55042800	55043000	6355	37	9
chr1	55050400	55050600	6356	99	2
chr1	55060800	55061000	6357	69	7
chr1	55064200	55064800	6358	97	10
chr1	55065800	55066000	6359	43	1
chr1	55067000	55067600	6360	43	1
chr1	55069400	55069800	6361	43	1
chr1	55071600	55071800	6362	64	1
chr1	55073200	55073600	6363	98	1
chr1	55088600	55088800	6364	38	4
chr1	55128000	55128200	6365	41	4
chr1	55129400	55129600	6366	64	1
chr1	55139000	55139200	6367	43	1
chr1	55140600	55140800	6368	97	10
chr1	55141600	55141800	6369	38	4
chr1	55143800	55144000	6370	98	1
chr1	55146800	55147000	6371	98	1
chr1	55147600	55147800	6372	81	13
chr1	55148800	55149000	6373	83	4
chr1	55151200	55151600	6374	98	1
chr1	55155600	55155800	6375	98	1
chr1	55159600	55159800	6376	98	1
chr1	55165000	55165200	6377	98	1
chr1	55179200	55180600	6378	87	1
chr1	55181800	55182000	6379	97	10
chr1	55190200	55190600	6380	100	14
chr1	55192200	55192400	6381	69	7
chr1	55193600	55193800	6382	69	7
chr1	55195000	55195200	6383	38	4
chr1	55195600	55195800	6384	38	4
chr1	55196600	55196800	6385	100	14
chr1	55197200	55197800	6386	100	14
chr1	55198400	55198600	6387	69	7
chr1	55203200	55203400	6388	64	1
chr1	55205000	55205200	6389	96	8
chr1	55206200	55206400	6390	96	8
chr1	55209400	55209600	6391	44	4
chr1	55211400	55211600	6392	83	4
chr1	55212000	55212200	6393	83	4
chr1	55212600	55213400	6394	83	4
chr1	55213800	55214600	6395	83	4
chr1	55215400	55215600	6396	55	1
chr1	55216800	55217000	6397	38	4
chr1	55217600	55217800	6398	90	6
chr1	55244600	55244800	6399	82	11
chr1	55245800	55246200	6400	69	7
chr1	55258000	55258400	6401	90	6
chr1	55259200	55259800	6402	69	7
chr1	55260400	55260600	6403	7	5
chr1	55263000	55263200	6404	52	5
chr1	55273000	55273400	6405	96	8
chr1	55275400	55275600	6406	99	2
chr1	55276200	55276400	6407	77	2
chr1	55277600	55277800	6408	9	10
chr1	55284800	55285000	6409	89	6
chr1	55318200	55318400	6410	31	3
chr1	55332800	55333200	6411	97	10
chr1	55334200	55334400	6412	97	10
chr1	55338200	55338400	6413	5	5
chr1	55378600	55378800	6414	34	6
chr1	55443600	55443800	6415	97	10
chr1	55474200	55474600	6416	31	3
chr1	55483600	55483800	6417	54	12
chr1	55536600	55536800	6418	54	12
chr1	55540400	55540600	6419	52	5
chr1	55607600	55607800	6420	85	8
chr1	55641200	55641400	6421	54	12
chr1	55702200	55702400	6422	57	11
chr1	55883000	55883200	6423	85	8
chr1	55893200	55893400	6424	85	8
chr1	55987600	55987800	6425	39	3
chr1	55989200	55989400	6426	74	2
chr1	56028400	56028600	6427	85	8
chr1	56036600	56036800	6428	99	2
chr1	56061800	56062000	6429	32	3
chr1	56074200	56074600	6430	36	3
chr1	56115800	56116000	6431	56	2
chr1	56132400	56133000	6432	99	2
chr1	56138200	56138400	6433	99	2
chr1	56249200	56249600	6434	31	3
chr1	56256000	56256200	6435	4	15
chr1	56287000	56287200	6436	4	15
chr1	56329000	56329200	6437	4	15
chr1	56330400	56330800	6438	4	15
chr1	56424800	56425400	6439	31	3
chr1	56433200	56433400	6440	5	5
chr1	56441600	56442000	6441	4	15
chr1	56445800	56446000	6442	4	15
chr1	56465200	56465400	6443	85	8
chr1	56466600	56466800	6444	4	15
chr1	56470000	56470200	6445	4	15
chr1	56470800	56471000	6446	4	15
chr1	56473000	56473200	6447	49	15
chr1	56495800	56496000	6448	4	15
chr1	56496800	56497000	6449	77	2
chr1	56502600	56502800	6450	57	11
chr1	56508600	56508800	6451	77	2
chr1	56510200	56510400	6452	4	15
chr1	56510800	56511000	6453	4	15
chr1	56511400	56511800	6454	4	15
chr1	56516600	56517200	6455	4	15
chr1	56517800	56518000	6456	4	15
chr1	56525600	56525800	6457	49	15
chr1	56526800	56527000	6458	89	6
chr1	56576800	56577200	6459	7	5
chr1	56578400	56578600	6460	69	7
chr1	56579200	56579600	6461	69	7
chr1	56585000	56585200	6462	57	11
chr1	56645200	56645400	6463	39	3
chr1	56709400	56709600	6464	89	6
chr1	56803600	56803800	6465	54	12
chr1	56821200	56821800	6466	2	14
chr1	56832000	56832200	6467	36	3
chr1	56909000	56909200	6468	54	12
chr1	56910800	56911000	6469	31	3
chr1	56975600	56975800	6470	85	8
chr1	56983600	56983800	6471	37	9
chr1	56999200	56999800	6472	52	5
chr1	57067000	57067400	6473	37	9
chr1	57072800	57073000	6474	52	5
chr1	57218600	57219000	6475	99	2
chr1	57227400	57227600	6476	9	10
chr1	57229200	57229400	6477	36	3
chr1	57236200	57236400	6478	69	7
chr1	57307400	57307800	6479	56	2
chr1	57368200	57368400	6480	85	8
chr1	57424200	57424400	6481	36	3
chr1	57451800	57452000	6482	37	9
chr1	57532400	57532600	6483	85	8
chr1	57558200	57558400	6484	85	8
chr1	57727200	57727400	6485	37	9
chr1	57770800	57771000	6486	97	10
chr1	57790000	57790200	6487	85	8
chr1	57986400	57986800	6488	89	6
chr1	58035600	58035800	6489	52	5
chr1	58047400	58047600	6490	2	14
chr1	58105000	58105200	6491	36	3
chr1	58136600	58136800	6492	2	14
chr1	58149400	58149600	6493	57	11
chr1	58155400	58155600	6494	31	3
chr1	58163000	58163200	6495	4	15
chr1	58204400	58204600	6496	32	3
chr1	58250400	58250600	6497	36	3
chr1	58251800	58252000	6498	100	14
chr1	58290800	58291000	6499	36	3
chr1	58324600	58325000	6500	37	9
chr1	58391000	58391200	6501	39	3
chr1	58392200	58392600	6502	50	9
chr1	58437000	58437200	6503	9	10
chr1	58437800	58438000	6504	54	12
chr1	58460600	58460800	6505	56	2
chr1	58516000	58516200	6506	85	8
chr1	58539800	58540000	6507	9	10
chr1	58546200	58547000	6508	38	4
chr1	58549400	58549600	6509	74	2
chr1	58573800	58574000	6510	25	8
chr1	58583600	58583800	6511	31	3
chr1	58618400	58618600	6512	4	15
chr1	58621000	58621200	6513	4	15
chr1	58638400	58638800	6514	52	5
chr1	58651200	58651400	6515	97	10
chr1	58652600	58653000	6516	85	8
chr1	58670200	58670400	6517	44	4
chr1	58685800	58686000	6518	81	13
chr1	58699400	58699600	6519	44	4
chr1	58700000	58700200	6520	44	4
chr1	58710800	58711000	6521	4	15
chr1	58718200	58718400	6522	2	14
chr1	58739000	58739200	6523	4	15
chr1	58740000	58740200	6524	85	8
chr1	58755000	58755800	6525	81	13
chr1	58773400	58773800	6526	89	6
chr1	58779800	58780400	6527	69	7
chr1	58781000	58781200	6528	25	8
chr1	58781800	58783600	6529	87	1
chr1	58784000	58784400	6530	87	1
chr1	58784800	58785600	6531	87	1
chr1	58806200	58806400	6532	5	5
chr1	58813000	58813200	6533	6	12
chr1	58815400	58816600	6534	34	6
chr1	58841600	58841800	6535	37	9
chr1	58846000	58846200	6536	31	3
chr1	58849000	58849200	6537	52	5
chr1	58854600	58854800	6538	89	6
chr1	58858400	58858600	6539	37	9
chr1	58881600	58881800	6540	77	2
chr1	58882600	58882800	6541	77	2
chr1	58883400	58883600	6542	77	2
chr1	58884000	58884200	6543	77	2
chr1	58885000	58885600	6544	43	1
chr1	58886000	58886400	6545	43	1
chr1	58887200	58887400	6546	34	6
chr1	58893400	58893600	6547	9	10
chr1	58895600	58895800	6548	98	1
chr1	58896600	58896800	6549	38	4
chr1	58899000	58899600	6550	77	2
chr1	58903600	58904200	6551	43	1
chr1	58907600	58907800	6552	32	3
chr1	58920000	58920400	6553	31	3
chr1	58922400	58922600	6554	34	6
chr1	58928600	58928800	6555	97	10
chr1	58929800	58930000	6556	96	8
chr1	58932800	58933200	6557	34	6
chr1	58941800	58942400	6558	6	12
chr1	58942800	58943000	6559	6	12
chr1	58965000	58965200	6560	31	3
chr1	58968600	58968800	6561	96	8
chr1	58971800	58972200	6562	5	5
chr1	58976000	58976200	6563	85	8
chr1	58978200	58978400	6564	7	5
chr1	58979200	58979400	6565	81	13
chr1	58979800	58980000	6566	81	13
chr1	58987400	58987600	6567	50	9
chr1	59004800	59005000	6568	5	5
chr1	59005600	59005800	6569	43	1
chr1	59007800	59008000	6570	34	6
chr1	59008600	59008800	6571	97	10
chr1	59013400	59013600	6572	4	15
chr1	59018600	59019200	6573	54	12
chr1	59020200	59020600	6574	98	1
chr1	59044800	59045000	6575	6	12
chr1	59046800	59047000	6576	34	6
chr1	59062000	59062200	6577	4	15
chr1	59062800	59063000	6578	37	9
chr1	59071400	59071600	6579	34	6
chr1	59072400	59072600	6580	34	6
chr1	59076600	59076800	6581	69	7
chr1	59078200	59078400	6582	36	3
chr1	59084000	59084200	6583	69	7
chr1	59094000	59094400	6584	4	15
chr1	59096600	59096800	6585	77	2
chr1	59138400	59138600	6586	89	6
chr1	59139400	59139600	6587	56	2
chr1	59143000	59143400	6588	4	15
chr1	59146800	59147000	6589	52	5
chr1	59151000	59151200	6590	89	6
chr1	59164000	59164200	6591	4	15
chr1	59173800	59174000	6592	85	8
chr1	59204000	59204200	6593	4	15
chr1	59216800	59217000	6594	52	5
chr1	59226000	59226200	6595	31	3
chr1	59266600	59266800	6596	7	5
chr1	59272600	59272800	6597	7	5
chr1	59288200	59288400	6598	97	10
chr1	59290200	59290800	6599	89	6
chr1	59292600	59292800	6600	90	6
chr1	59296400	59297200	6601	43	1
chr1	59316800	59317200	6602	25	8
chr1	59367800	59368000	6603	31	3
chr1	59393200	59393600	6604	4	15
chr1	59412800	59413000	6605	77	2
chr1	59427200	59427400	6606	5	5
chr1	59443400	59443600	6607	36	3
chr1	59446400	59446600	6608	85	8
chr1	59453600	59453800	6609	4	15
chr1	59494600	59494800	6610	31	3
chr1	59498800	59499000	6611	85	8
chr1	59501000	59501200	6612	4	15
chr1	59507200	59507400	6613	5	5
chr1	59550000	59550400	6614	4	15
chr1	59552000	59552400	6615	4	15
chr1	59561000	59561200	6616	7	5
chr1	59570600	59570800	6617	90	6
chr1	59580400	59580600	6618	85	8
chr1	59633800	59634200	6619	4	15
chr1	59673000	59673200	6620	4	15
chr1	59674600	59674800	6621	4	15
chr1	59679000	59679200	6622	85	8
chr1	59682800	59683000	6623	4	15
chr1	59692600	59692800	6624	82	11
chr1	59693400	59693600	6625	31	3
chr1	59696800	59697400	6626	6	12
chr1	59699400	59699600	6627	85	8
chr1	59731000	59731200	6628	87	1
chr1	59743400	59744000	6629	77	2
chr1	59750800	59751000	6630	4	15
chr1	59759600	59759800	6631	85	8
chr1	59814600	59815200	6632	72	13
chr1	59879600	59879800	6633	25	8
chr1	59926800	59927000	6634	45	7
chr1	59947400	59947600	6635	85	8
chr1	59967400	59967600	6636	9	10
chr1	59971400	59971600	6637	85	8
chr1	60073800	60074000	6638	32	3
chr1	60093800	60094000	6639	74	2
chr1	60133000	60133400	6640	49	15
chr1	60157000	60157200	6641	37	9
chr1	60281400	60281600	6642	37	9
chr1	60394600	60394800	6643	4	15
chr1	60558400	60558600	6644	85	8
chr1	60573800	60574000	6645	4	15
chr1	60575600	60576000	6646	4	15
chr1	60620200	60620400	6647	52	5
chr1	60621600	60621800	6648	39	3
chr1	60765400	60765600	6649	77	2
chr1	60832400	60832800	6650	41	4
chr1	60833200	60833400	6651	41	4
chr1	60848600	60848800	6652	44	4
chr1	60867000	60867200	6653	85	8
chr1	60887000	60887200	6654	9	10
chr1	60904600	60904800	6655	77	2
chr1	60906600	60906800	6656	96	8
chr1	60912000	60912400	6657	4	15
chr1	60916400	60916600	6658	85	8
chr1	60922400	60922800	6659	31	3
chr1	60925000	60925400	6660	97	10
chr1	60943200	60943400	6661	4	15
chr1	60949600	60949800	6662	82	11
chr1	60958000	60958400	6663	99	2
chr1	60960800	60961000	6664	9	10
chr1	60970200	60970400	6665	25	8
chr1	60972800	60973600	6666	99	2
chr1	60979000	60979400	6667	100	14
chr1	60984600	60984800	6668	36	3
chr1	60994400	60994800	6669	54	12
chr1	61004400	61004600	6670	97	10
chr1	61012400	61012600	6671	97	10
chr1	61013200	61013800	6672	9	10
chr1	61043000	61043200	6673	57	11
chr1	61049000	61049200	6674	99	2
chr1	61050000	61051200	6675	38	4
chr1	61052000	61053200	6676	9	10
chr1	61053800	61054000	6677	100	14
chr1	61057000	61057200	6678	87	1
chr1	61057800	61058000	6679	42	7
chr1	61058600	61058800	6680	77	2
chr1	61071800	61072000	6681	9	10
chr1	61077000	61077200	6682	44	4
chr1	61078000	61078200	6683	38	4
chr1	61078800	61079000	6684	38	4
chr1	61080000	61081000	6685	87	1
chr1	61082000	61083800	6686	83	4
chr1	61084600	61084800	6687	69	7
chr1	61091600	61091800	6688	9	10
chr1	61092800	61093000	6689	9	10
chr1	61097400	61097600	6690	99	2
chr1	61104200	61104800	6691	9	10
chr1	61115400	61115800	6692	77	2
chr1	61116400	61116800	6693	9	10
chr1	61120400	61120600	6694	87	1
chr1	61121000	61121200	6695	87	1
chr1	61121800	61122000	6696	9	10
chr1	61124800	61125000	6697	9	10
chr1	61131800	61132000	6698	69	7
chr1	61139600	61140400	6699	77	2
chr1	61140800	61141400	6700	77	2
chr1	61141800	61142000	6701	77	2
chr1	61144200	61144400	6702	9	10
chr1	61149600	61149800	6703	9	10
chr1	61157000	61157200	6704	45	7
chr1	61157600	61157800	6705	45	7
chr1	61160600	61160800	6706	4	15
chr1	61162600	61162800	6707	9	10
chr1	61170600	61171000	6708	9	10
chr1	61171600	61171800	6709	9	10
chr1	61176000	61176200	6710	69	7
chr1	61179000	61179200	6711	39	3
chr1	61180000	61180200	6712	9	10
chr1	61181600	61181800	6713	9	10
chr1	61183600	61183800	6714	9	10
chr1	61184400	61184800	6715	9	10
chr1	61194600	61194800	6716	96	8
chr1	61204600	61205000	6717	9	10
chr1	61227000	61227200	6718	9	10
chr1	61228000	61228400	6719	99	2
chr1	61230800	61231000	6720	9	10
chr1	61234400	61234600	6721	99	2
chr1	61238200	61238800	6722	69	7
chr1	61241600	61241800	6723	9	10
chr1	61244200	61244400	6724	64	1
chr1	61247200	61247800	6725	77	2
chr1	61248200	61248400	6726	77	2
chr1	61253400	61253600	6727	83	4
chr1	61254000	61255600	6728	83	4
chr1	61264800	61265000	6729	9	10
chr1	61270800	61271600	6730	9	10
chr1	61299600	61299800	6731	74	2
chr1	61310200	61310400	6732	9	10
chr1	61318200	61318600	6733	39	3
chr1	61319000	61319200	6734	39	3
chr1	61323800	61324000	6735	9	10
chr1	61325800	61326000	6736	9	10
chr1	61334800	61335000	6737	99	2
chr1	61337400	61337600	6738	39	3
chr1	61338200	61338600	6739	87	1
chr1	61343800	61344000	6740	74	2
chr1	61356000	61356400	6741	9	10
chr1	61357000	61357400	6742	9	10
chr1	61379200	61379400	6743	56	2
chr1	61386800	61387200	6744	9	10
chr1	61393000	61393200	6745	9	10
chr1	61404000	61404200	6746	4	15
chr1	61419800	61420000	6747	49	15
chr1	61435400	61435600	6748	39	3
chr1	61436200	61436400	6749	9	10
chr1	61446800	61447000	6750	37	9
chr1	61453200	61453800	6751	45	7
chr1	61459400	61459600	6752	54	12
chr1	61461600	61461800	6753	97	10
chr1	61498400	61498600	6754	56	2
chr1	61502600	61502800	6755	4	15
chr1	61505000	61505400	6756	4	15
chr1	61519200	61519400	6757	31	3
chr1	61572200	61572400	6758	85	8
chr1	61585800	61586000	6759	5	5
chr1	61588800	61589000	6760	56	2
chr1	61604800	61605000	6761	4	15
chr1	61612600	61613000	6762	31	3
chr1	61620600	61620800	6763	31	3
chr1	61639000	61639200	6764	4	15
chr1	61641200	61642000	6765	89	6
chr1	61670200	61670400	6766	4	15
chr1	61709000	61709200	6767	90	6
chr1	61724600	61725600	6768	43	1
chr1	61735000	61735200	6769	49	15
chr1	61736400	61736600	6770	37	9
chr1	61740800	61741000	6771	4	15
chr1	61742400	61742600	6772	6	12
chr1	61781200	61781400	6773	2	14
chr1	61782800	61783000	6774	50	9
chr1	61852200	61852400	6775	85	8
chr1	61873600	61874000	6776	85	8
chr1	61925200	61925400	6777	37	9
chr1	62029800	62030000	6778	52	5
chr1	62039000	62039200	6779	4	15
chr1	62076400	62076600	6780	32	3
chr1	62079000	62079200	6781	36	3
chr1	62082800	62083000	6782	5	5
chr1	62131200	62131400	6783	37	9
chr1	62210400	62210600	6784	85	8
chr1	62272000	62272200	6785	81	13
chr1	62296000	62296200	6786	89	6
chr1	62335800	62336000	6787	4	15
chr1	62338400	62338600	6788	96	8
chr1	62352600	62352800	6789	31	3
chr1	62356400	62356800	6790	31	3
chr1	62391400	62391600	6791	25	8
chr1	62407400	62407600	6792	32	3
chr1	62424400	62424800	6793	97	10
chr1	62425200	62425400	6794	97	10
chr1	62436200	62437600	6795	55	1
chr1	62438200	62438400	6796	97	10
chr1	62440000	62440200	6797	38	4
chr1	62514800	62515200	6798	4	15
chr1	62528200	62528400	6799	31	3
chr1	62530600	62530800	6800	56	2
chr1	62539200	62539400	6801	99	2
chr1	62540200	62540400	6802	99	2
chr1	62555000	62555200	6803	49	15
chr1	62568000	62568200	6804	4	15
chr1	62622000	62622400	6805	97	10
chr1	62653800	62654000	6806	97	10
chr1	62676600	62677000	6807	77	2
chr1	62685600	62685800	6808	69	7
chr1	62687400	62687800	6809	38	4
chr1	62688200	62688400	6810	38	4
chr1	62689600	62690000	6811	77	2
chr1	62690400	62690600	6812	77	2
chr1	62716400	62716600	6813	97	10
chr1	62721000	62721200	6814	74	2
chr1	62723000	62723200	6815	31	3
chr1	62759600	62759800	6816	4	15
chr1	62765000	62765200	6817	36	3
chr1	62775000	62775600	6818	77	2
chr1	62778000	62778200	6819	69	7
chr1	62783600	62784600	6820	43	1
chr1	62794200	62794400	6821	5	5
chr1	62796400	62796600	6822	4	15
chr1	62800400	62800600	6823	82	11
chr1	62801000	62801200	6824	82	11
chr1	62811000	62811200	6825	5	5
chr1	62841600	62842000	6826	72	13
chr1	62869800	62870000	6827	4	15
chr1	62963200	62963400	6828	72	13
chr1	63033400	63033600	6829	56	2
chr1	63074200	63074400	6830	39	3
chr1	63088000	63088400	6831	96	8
chr1	63122200	63122400	6832	57	11
chr1	63125000	63125200	6833	39	3
chr1	63149200	63149400	6834	31	3
chr1	63199000	63199200	6835	96	8
chr1	63314200	63314400	6836	4	15
chr1	63317000	63317200	6837	97	10
chr1	63320200	63320600	6838	31	3
chr1	63322400	63323000	6839	96	8
chr1	63323400	63324000	6840	96	8
chr1	63327600	63328000	6841	31	3
chr1	63367400	63368400	6842	55	1
chr1	63399200	63399400	6843	96	8
chr1	63403400	63403600	6844	89	6
chr1	63440800	63441000	6845	52	5
chr1	63441800	63442000	6846	85	8
chr1	63463200	63463600	6847	4	15
chr1	63474600	63474800	6848	85	8
chr1	63522800	63523000	6849	43	1
chr1	63523400	63523600	6850	43	1
chr1	63527800	63528000	6851	96	8
chr1	63593200	63594600	6852	81	13
chr1	63616000	63616200	6853	85	8
chr1	63640600	63641200	6854	34	6
chr1	63651200	63651400	6855	6	12
chr1	63674400	63674800	6856	52	5
chr1	63692000	63692200	6857	37	9
chr1	63703800	63704000	6858	7	5
chr1	63773800	63774000	6859	57	11
chr1	63817200	63817400	6860	74	2
chr1	63828400	63828600	6861	5	5
chr1	63891200	63891400	6862	5	5
chr1	63893000	63893400	6863	7	5
chr1	63918000	63918200	6864	69	7
chr1	63921800	63922000	6865	52	5
chr1	63935600	63935800	6866	39	3
chr1	63937400	63938000	6867	39	3
chr1	63966000	63966200	6868	36	3
chr1	64001400	64001600	6869	36	3
chr1	64006600	64007000	6870	57	11
chr1	64047000	64047200	6871	39	3
chr1	64060600	64060800	6872	54	12
chr1	64088000	64088200	6873	39	3
chr1	64137200	64137400	6874	85	8
chr1	64150800	64151200	6875	74	2
chr1	64171800	64172000	6876	4	15
chr1	64202000	64202200	6877	85	8
chr1	64269200	64269400	6878	85	8
chr1	64320400	64320800	6879	4	15
chr1	64328200	64328600	6880	52	5
chr1	64343600	64343800	6881	85	8
chr1	64388000	64388200	6882	97	10
chr1	64397000	64397200	6883	85	8
chr1	64400200	64400400	6884	4	15
chr1	64438200	64438400	6885	9	10
chr1	64451400	64451800	6886	9	10
chr1	64453600	64454200	6887	97	10
chr1	64470000	64470600	6888	2	14
chr1	64471400	64471600	6889	37	9
chr1	64474800	64475000	6890	37	9
chr1	64481400	64481800	6891	9	10
chr1	64482400	64482600	6892	56	2
chr1	64487200	64487400	6893	39	3
chr1	64505200	64505600	6894	81	13
chr1	64506400	64506600	6895	37	9
chr1	64511000	64511200	6896	89	6
chr1	64512400	64512600	6897	89	6
chr1	64514400	64514600	6898	4	15
chr1	64515600	64515800	6899	4	15
chr1	64520000	64520200	6900	37	9
chr1	64527200	64527400	6901	37	9
chr1	64540600	64540800	6902	37	9
chr1	64545200	64545400	6903	37	9
chr1	64550600	64550800	6904	37	9
chr1	64579800	64580200	6905	97	10
chr1	64581800	64582000	6906	9	10
chr1	64601200	64601400	6907	74	2
chr1	64663800	64664000	6908	37	9
chr1	64686800	64687000	6909	85	8
chr1	64687600	64688000	6910	4	15
chr1	64725400	64725600	6911	36	3
chr1	64745000	64746000	6912	83	4
chr1	64746400	64746600	6913	83	4
chr1	64757400	64757600	6914	97	10
chr1	64775200	64775400	6915	4	15
chr1	64824200	64824400	6916	85	8
chr1	64827000	64827400	6917	6	12
chr1	64864200	64864400	6918	44	4
chr1	64865200	64865400	6919	64	1
chr1	64877200	64877600	6920	100	14
chr1	64882600	64883200	6921	43	1
chr1	64884400	64884600	6922	6	12
chr1	64894000	64894200	6923	25	8
chr1	64895600	64895800	6924	72	13
chr1	64898200	64898800	6925	98	1
chr1	64901000	64901200	6926	25	8
chr1	64916000	64916200	6927	96	8
chr1	64917400	64917600	6928	81	13
chr1	64921200	64921400	6929	100	14
chr1	64922400	64922600	6930	25	8
chr1	64923400	64923600	6931	6	12
chr1	64933600	64933800	6932	90	6
chr1	64934400	64934600	6933	87	1
chr1	64940000	64940200	6934	25	8
chr1	64947000	64947200	6935	100	14
chr1	64948200	64948400	6936	96	8
chr1	64949200	64949800	6937	43	1
chr1	64950600	64950800	6938	50	9
chr1	64955200	64955400	6939	6	12
chr1	64956400	64957400	6940	17	1
chr1	64960800	64961000	6941	6	12
chr1	64962600	64962800	6942	34	6
chr1	64965200	64967000	6943	55	1
chr1	64987600	64987800	6944	69	7
chr1	65001000	65001600	6945	87	1
chr1	65002600	65002800	6946	87	1
chr1	65003200	65003400	6947	87	1
chr1	65012000	65012400	6948	34	6
chr1	65020800	65021200	6949	2	14
chr1	65021800	65022200	6950	9	10
chr1	65039200	65039400	6951	97	10
chr1	65041600	65041800	6952	85	8
chr1	65045600	65045800	6953	97	10
chr1	65050000	65050200	6954	6	12
chr1	65055800	65056400	6955	55	1
chr1	65064800	65065000	6956	90	6
chr1	65066800	65067000	6957	55	1
chr1	65067400	65067600	6958	55	1
chr1	65068000	65068200	6959	55	1
chr1	65068600	65069000	6960	55	1
chr1	65075400	65075600	6961	85	8
chr1	65080000	65080200	6962	85	8
chr1	65083400	65083600	6963	77	2
chr1	65084200	65084400	6964	77	2
chr1	65087600	65087800	6965	85	8
chr1	65092800	65093000	6966	4	15
chr1	65097200	65097400	6967	4	15
chr1	65113400	65113600	6968	77	2
chr1	65147600	65148200	6969	82	11
chr1	65148600	65149400	6970	82	11
chr1	65151800	65152000	6971	97	10
chr1	65159000	65159200	6972	97	10
chr1	65163200	65163600	6973	4	15
chr1	65164800	65165000	6974	77	2
chr1	65165600	65166000	6975	49	15
chr1	65166600	65167200	6976	4	15
chr1	65170600	65171000	6977	4	15
chr1	65174600	65174800	6978	49	15
chr1	65176600	65176800	6979	31	3
chr1	65181000	65181400	6980	52	5
chr1	65208600	65208800	6981	77	2
chr1	65209400	65209600	6982	2	14
chr1	65213800	65214000	6983	97	10
chr1	65215600	65216000	6984	69	7
chr1	65224800	65225200	6985	97	10
chr1	65231000	65231400	6986	99	2
chr1	65231800	65232000	6987	99	2
chr1	65232400	65233000	6988	99	2
chr1	65233800	65234200	6989	97	10
chr1	65235800	65236000	6990	100	14
chr1	65237600	65238200	6991	85	8
chr1	65243600	65243800	6992	4	15
chr1	65245400	65245600	6993	97	10
chr1	65249200	65249400	6994	4	15
chr1	65249800	65250200	6995	4	15
chr1	65254200	65254800	6996	87	1
chr1	65255800	65256000	6997	81	13
chr1	65257200	65257600	6998	99	2
chr1	65258200	65258400	6999	82	11
chr1	65261000	65261200	7000	4	15
chr1	65264600	65265000	7001	89	6
chr1	65265800	65266200	7002	100	14
chr1	65267800	65268000	7003	100	14
chr1	65273400	65273600	7004	97	10
chr1	65276800	65277000	7005	99	2
chr1	65277800	65278000	7006	9	10
chr1	65289600	65290200	7007	97	10
chr1	65293000	65293400	7008	99	2
chr1	65297800	65298000	7009	97	10
chr1	65309200	65310400	7010	57	11
chr1	65311800	65312000	7011	100	14
chr1	65316400	65316600	7012	99	2
chr1	65318000	65318600	7013	99	2
chr1	65319200	65320000	7014	97	10
chr1	65341400	65341800	7015	97	10
chr1	65348000	65348200	7016	97	10
chr1	65355200	65355400	7017	97	10
chr1	65378400	65378600	7018	99	2
chr1	65412200	65412800	7019	99	2
chr1	65417400	65417600	7020	100	14
chr1	65418000	65418400	7021	100	14
chr1	65418800	65420600	7022	100	14
chr1	65421200	65422000	7023	87	1
chr1	65422400	65422600	7024	87	1
chr1	65423000	65423600	7025	87	1
chr1	65424000	65424200	7026	87	1
chr1	65429200	65429400	7027	64	1
chr1	65431200	65431400	7028	69	7
chr1	65437800	65438000	7029	9	10
chr1	65459400	65459600	7030	99	2
chr1	65467600	65467800	7031	9	10
chr1	65469200	65469800	7032	9	10
chr1	65471200	65471400	7033	9	10
chr1	65475200	65475400	7034	85	8
chr1	65476400	65476600	7035	9	10
chr1	65477400	65477800	7036	9	10
chr1	65478200	65478400	7037	9	10
chr1	65479400	65479600	7038	9	10
chr1	65480000	65480200	7039	9	10
chr1	65480600	65481200	7040	9	10
chr1	65505600	65505800	7041	85	8
chr1	65525600	65526600	7042	97	10
chr1	65527200	65528400	7043	99	2
chr1	65529600	65530000	7044	85	8
chr1	65536000	65536400	7045	9	10
chr1	65538200	65538400	7046	97	10
chr1	65538800	65539000	7047	97	10
chr1	65539400	65540000	7048	97	10
chr1	65554400	65554600	7049	9	10
chr1	65556800	65557000	7050	85	8
chr1	65573200	65573400	7051	96	8
chr1	65574000	65574200	7052	9	10
chr1	65577400	65577600	7053	9	10
chr1	65584800	65585000	7054	99	2
chr1	65626600	65627000	7055	9	10
chr1	65687800	65688000	7056	9	10
chr1	65696800	65697000	7057	77	2
chr1	65765800	65766000	7058	85	8
chr1	65791400	65791800	7059	81	13
chr1	65793000	65793200	7060	69	7
chr1	65812000	65812200	7061	49	15
chr1	65821000	65821200	7062	4	15
chr1	65904600	65905000	7063	97	10
chr1	65939800	65940000	7064	4	15
chr1	65949000	65949200	7065	97	10
chr1	65959000	65959200	7066	85	8
chr1	66012400	66012600	7067	4	15
chr1	66013400	66013600	7068	4	15
chr1	66036000	66036200	7069	85	8
chr1	66091200	66091400	7070	2	14
chr1	66137200	66137400	7071	36	3
chr1	66143600	66144000	7072	32	3
chr1	66169400	66169600	7073	37	9
chr1	66182600	66182800	7074	37	9
chr1	66215000	66215200	7075	37	9
chr1	66242800	66243000	7076	85	8
chr1	66247600	66247800	7077	37	9
chr1	66250600	66250800	7078	89	6
chr1	66251600	66251800	7079	89	6
chr1	66253400	66253600	7080	85	8
chr1	66270600	66270800	7081	4	15
chr1	66271400	66271600	7082	100	14
chr1	66275200	66275400	7083	100	14
chr1	66276200	66276600	7084	34	6
chr1	66278200	66278600	7085	2	14
chr1	66282400	66282600	7086	5	5
chr1	66283800	66284000	7087	5	5
chr1	66295800	66296000	7088	4	15
chr1	66296400	66296800	7089	4	15
chr1	66301200	66301400	7090	81	13
chr1	66303000	66303200	7091	2	14
chr1	66315800	66316000	7092	4	15
chr1	66317200	66317400	7093	89	6
chr1	66322600	66322800	7094	4	15
chr1	66327600	66328000	7095	87	1
chr1	66330400	66331000	7096	25	8
chr1	66332000	66332600	7097	34	6
chr1	66333800	66334600	7098	50	9
chr1	66335200	66335400	7099	6	12
chr1	66336000	66336400	7100	90	6
chr1	66340000	66340200	7101	7	5
chr1	66350200	66350400	7102	34	6
chr1	66351600	66352200	7103	34	6
chr1	66357600	66357800	7104	50	9
chr1	66362600	66362800	7105	50	9
chr1	66366800	66367000	7106	89	6
chr1	66367400	66367600	7107	89	6
chr1	66370800	66371600	7108	87	1
chr1	66373200	66373400	7109	25	8
chr1	66374200	66375400	7110	6	12
chr1	66376200	66376400	7111	87	1
chr1	66380400	66380600	7112	89	6
chr1	66383600	66384000	7113	31	3
chr1	66393600	66394200	7114	89	6
chr1	66395600	66396000	7115	31	3
chr1	66396600	66396800	7116	87	1
chr1	66397400	66397600	7117	31	3
chr1	66402200	66402400	7118	7	5
chr1	66413200	66413400	7119	99	2
chr1	66415400	66415600	7120	4	15
chr1	66416400	66416600	7121	31	3
chr1	66420200	66420600	7122	4	15
chr1	66421000	66421200	7123	4	15
chr1	66426400	66426600	7124	89	6
chr1	66436400	66436800	7125	52	5
chr1	66439200	66439400	7126	4	15
chr1	66445600	66445800	7127	25	8
chr1	66446400	66446600	7128	85	8
chr1	66494600	66494800	7129	99	2
chr1	66504000	66504200	7130	37	9
chr1	66533400	66533600	7131	82	11
chr1	66534000	66534200	7132	82	11
chr1	66564200	66564600	7133	31	3
chr1	66580200	66580400	7134	32	3
chr1	66608800	66609000	7135	56	2
chr1	66649000	66649200	7136	4	15
chr1	66702600	66702800	7137	97	10
chr1	66726000	66726200	7138	52	5
chr1	66729200	66729400	7139	89	6
chr1	66732800	66733000	7140	89	6
chr1	66752200	66752600	7141	42	7
chr1	66758200	66758400	7142	45	7
chr1	66761400	66761600	7143	4	15
chr1	66762400	66762600	7144	4	15
chr1	66765000	66765400	7145	97	10
chr1	66766800	66767200	7146	69	7
chr1	66769600	66770000	7147	37	9
chr1	66780000	66780200	7148	36	3
chr1	66780600	66780800	7149	36	3
chr1	66788600	66788800	7150	50	9
chr1	66841000	66841200	7151	25	8
chr1	66887000	66887200	7152	97	10
chr1	66913800	66914200	7153	97	10
chr1	66916400	66916600	7154	9	10
chr1	66924000	66924200	7155	81	13
chr1	66924800	66926200	7156	83	4
chr1	66926800	66927200	7157	83	4
chr1	66927600	66929600	7158	83	4
chr1	66930000	66931000	7159	83	4
chr1	66931800	66932000	7160	43	1
chr1	66932400	66933800	7161	43	1
chr1	66934200	66934400	7162	43	1
chr1	66936600	66936800	7163	96	8
chr1	66938000	66938200	7164	100	14
chr1	66938600	66938800	7165	100	14
chr1	66944800	66945000	7166	43	1
chr1	66955000	66955200	7167	55	1
chr1	66981800	66982000	7168	43	1
chr1	66996000	66996400	7169	85	8
chr1	66999000	66999200	7170	2	14
chr1	67052400	67052600	7171	55	1
chr1	67053400	67053600	7172	43	1
chr1	67054000	67054200	7173	43	1
chr1	67110400	67110600	7174	4	15
chr1	67112600	67112800	7175	7	5
chr1	67133200	67133600	7176	9	10
chr1	67137400	67137600	7177	97	10
chr1	67138800	67139000	7178	97	10
chr1	67142000	67142200	7179	74	2
chr1	67143000	67143200	7180	6	12
chr1	67144800	67145000	7181	69	7
chr1	67149200	67149400	7182	54	12
chr1	67171000	67171200	7183	2	14
chr1	67172000	67172400	7184	6	12
chr1	67191800	67192400	7185	99	2
chr1	67194600	67194800	7186	2	14
chr1	67207400	67207800	7187	37	9
chr1	67208200	67208600	7188	37	9
chr1	67213200	67213600	7189	72	13
chr1	67214400	67214600	7190	82	11
chr1	67226800	67227000	7191	37	9
chr1	67261800	67262000	7192	2	14
chr1	67265000	67265200	7193	25	8
chr1	67274800	67275000	7194	37	9
chr1	67286200	67286400	7195	54	12
chr1	67300200	67300400	7196	39	3
chr1	67307200	67308400	7197	54	12
chr1	67312800	67313000	7198	4	15
chr1	67314800	67315000	7199	6	12
chr1	67323200	67323400	7200	54	12
chr1	67333000	67333400	7201	50	9
chr1	67336200	67336400	7202	50	9
chr1	67337000	67337200	7203	50	9
chr1	67338600	67338800	7204	7	5
chr1	67347800	67348000	7205	81	13
chr1	67356200	67356400	7206	99	2
chr1	67367800	67368000	7207	56	2
chr1	67376400	67376600	7208	74	2
chr1	67377400	67377600	7209	56	2
chr1	67400000	67400200	7210	36	3
chr1	67409200	67409400	7211	69	7
chr1	67428000	67428200	7212	64	1
chr1	67429000	67429800	7213	43	1
chr1	67430400	67431200	7214	38	4
chr1	67431800	67432000	7215	64	1
chr1	67434000	67434200	7216	82	11
chr1	67479200	67479400	7217	99	2
chr1	67482800	67483000	7218	32	3
chr1	67489800	67490000	7219	2	14
chr1	67500400	67500800	7220	85	8
chr1	67506800	67507000	7221	54	12
chr1	67514000	67514200	7222	85	8
chr1	67518200	67518400	7223	85	8
chr1	67532400	67532600	7224	72	13
chr1	67535600	67535800	7225	41	4
chr1	67539400	67540000	7226	97	10
chr1	67557800	67558000	7227	45	7
chr1	67558400	67558600	7228	45	7
chr1	67559200	67559600	7229	97	10
chr1	67560800	67561200	7230	4	15
chr1	67561800	67562000	7231	97	10
chr1	67570400	67570600	7232	77	2
chr1	67588600	67588800	7233	4	15
chr1	67589600	67589800	7234	74	2
chr1	67590400	67590600	7235	97	10
chr1	67635200	67635600	7236	82	11
chr1	67636200	67636400	7237	36	3
chr1	67646400	67647000	7238	49	15
chr1	67653000	67653200	7239	49	15
chr1	67660200	67660400	7240	85	8
chr1	67674800	67675200	7241	2	14
chr1	67682800	67683600	7242	77	2
chr1	67684200	67684400	7243	98	1
chr1	67685000	67685400	7244	55	1
chr1	67686000	67686200	7245	83	4
chr1	67686600	67686800	7246	83	4
chr1	67687200	67687400	7247	83	4
chr1	67687800	67688000	7248	83	4
chr1	67688600	67689000	7249	77	2
chr1	67689800	67690000	7250	99	2
chr1	67690600	67691400	7251	97	10
chr1	67691800	67692000	7252	97	10
chr1	67692400	67692600	7253	97	10
chr1	67694200	67694400	7254	97	10
chr1	67695000	67695200	7255	77	2
chr1	67700800	67701200	7256	96	8
chr1	67705800	67706000	7257	97	10
chr1	67706400	67706600	7258	85	8
chr1	67710600	67711000	7259	99	2
chr1	67711800	67712200	7260	52	5
chr1	67713200	67713800	7261	9	10
chr1	67720000	67720200	7262	42	7
chr1	67723800	67724000	7263	77	2
chr1	67731400	67731600	7264	99	2
chr1	67733000	67733200	7265	57	11
chr1	67733800	67734400	7266	42	7
chr1	67736400	67736600	7267	34	6
chr1	67740600	67740800	7268	97	10
chr1	67748000	67748200	7269	97	10
chr1	67748800	67749000	7270	99	2
chr1	67750000	67750200	7271	97	10
chr1	67759200	67759400	7272	97	10
chr1	67760000	67760600	7273	9	10
chr1	67766200	67766400	7274	97	10
chr1	67771200	67771600	7275	25	8
chr1	67832000	67832200	7276	4	15
chr1	67833400	67833600	7277	82	11
chr1	67850800	67851000	7278	42	7
chr1	67853800	67854000	7279	57	11
chr1	67890000	67890200	7280	4	15
chr1	67897600	67898000	7281	97	10
chr1	67916400	67916800	7282	56	2
chr1	67922200	67922400	7283	97	10
chr1	68014200	68014400	7284	54	12
chr1	68045200	68045800	7285	9	10
chr1	68047000	68047200	7286	87	1
chr1	68050600	68050800	7287	39	3
chr1	68051600	68051800	7288	85	8
chr1	68058200	68058400	7289	97	10
chr1	68111800	68112200	7290	55	1
chr1	68116800	68117000	7291	85	8
chr1	68120200	68120400	7292	85	8
chr1	68163000	68163200	7293	100	14
chr1	68213800	68214200	7294	4	15
chr1	68229000	68229200	7295	4	15
chr1	68232400	68232600	7296	4	15
chr1	68255400	68255600	7297	85	8
chr1	68269000	68269200	7298	4	15
chr1	68271000	68271400	7299	4	15
chr1	68278400	68278600	7300	31	3
chr1	68292200	68292400	7301	77	2
chr1	68321200	68321400	7302	85	8
chr1	68337000	68337200	7303	4	15
chr1	68338200	68338400	7304	31	3
chr1	68339600	68339800	7305	31	3
chr1	68342800	68343000	7306	96	8
chr1	68347400	68347800	7307	4	15
chr1	68358400	68358600	7308	49	15
chr1	68361400	68361600	7309	31	3
chr1	68384400	68384800	7310	31	3
chr1	68429400	68429800	7311	4	15
chr1	68443200	68443400	7312	37	9
chr1	68454600	68454800	7313	54	12
chr1	68495600	68497800	7314	83	4
chr1	68633200	68633400	7315	2	14
chr1	68778000	68778200	7316	39	3
chr1	68808400	68808600	7317	39	3
chr1	68916600	68916800	7318	85	8
chr1	69034600	69034800	7319	85	8
chr1	69055200	69055600	7320	56	2
chr1	69057200	69057400	7321	52	5
chr1	69109400	69109600	7322	97	10
chr1	69110000	69110200	7323	97	10
chr1	69256200	69256400	7324	56	2
chr1	69288600	69288800	7325	39	3
chr1	69290400	69290600	7326	85	8
chr1	69294200	69294400	7327	39	3
chr1	69305800	69306000	7328	85	8
chr1	69316000	69316200	7329	7	5
chr1	69320800	69321000	7330	36	3
chr1	69371000	69371200	7331	74	2
chr1	69377600	69377800	7332	85	8
chr1	69383000	69383200	7333	32	3
chr1	69435800	69436200	7334	9	10
chr1	69438800	69439000	7335	85	8
chr1	69450400	69450600	7336	39	3
chr1	69483400	69483600	7337	36	3
chr1	69484800	69485000	7338	36	3
chr1	69497600	69497800	7339	57	11
chr1	69499200	69499600	7340	99	2
chr1	69503000	69503400	7341	74	2
chr1	69504800	69505000	7342	99	2
chr1	69528400	69528800	7343	74	2
chr1	69540200	69540400	7344	99	2
chr1	69551600	69552000	7345	54	12
chr1	69553400	69553800	7346	9	10
chr1	69567200	69567400	7347	42	7
chr1	69568000	69569000	7348	9	10
chr1	69569600	69569800	7349	36	3
chr1	69587400	69587800	7350	85	8
chr1	69631600	69631800	7351	9	10
chr1	69648600	69648800	7352	37	9
chr1	69686000	69686200	7353	36	3
chr1	69688200	69688400	7354	31	3
chr1	69697400	69697600	7355	36	3
chr1	69700800	69701000	7356	9	10
chr1	69737600	69737800	7357	72	13
chr1	69814800	69815000	7358	85	8
chr1	69911200	69911600	7359	85	8
chr1	70034400	70034800	7360	36	3
chr1	70039600	70039800	7361	5	5
chr1	70041800	70042000	7362	49	15
chr1	70042400	70042600	7363	49	15
chr1	70083600	70083800	7364	82	11
chr1	70113000	70113200	7365	6	12
chr1	70133000	70133200	7366	85	8
chr1	70156600	70157000	7367	31	3
chr1	70196400	70196600	7368	85	8
chr1	70203200	70203600	7369	100	14
chr1	70204000	70204200	7370	100	14
chr1	70204600	70205000	7371	100	14
chr1	70205600	70205800	7372	43	1
chr1	70206600	70206800	7373	43	1
chr1	70207200	70207400	7374	43	1
chr1	70207800	70208400	7375	43	1
chr1	70220200	70220400	7376	49	15
chr1	70221200	70221600	7377	55	1
chr1	70227600	70227800	7378	100	14
chr1	70264800	70265000	7379	74	2
chr1	70314800	70315000	7380	100	14
chr1	70334400	70334600	7381	55	1
chr1	70347600	70347800	7382	97	10
chr1	70354200	70355200	7383	43	1
chr1	70360400	70360600	7384	97	10
chr1	70376200	70376400	7385	36	3
chr1	70397200	70397400	7386	56	2
chr1	70410800	70411800	7387	83	4
chr1	70412200	70413000	7388	83	4
chr1	70458200	70458400	7389	74	2
chr1	70460000	70460200	7390	99	2
chr1	70460800	70461000	7391	74	2
chr1	70488000	70488200	7392	72	13
chr1	70504400	70504600	7393	85	8
chr1	70510200	70510400	7394	85	8
chr1	70518200	70518400	7395	97	10
chr1	70528800	70529000	7396	37	9
chr1	70561800	70562000	7397	5	5
chr1	70669000	70669200	7398	39	3
chr1	70675000	70676200	7399	42	7
chr1	70685400	70685800	7400	25	8
chr1	70697200	70697400	7401	36	3
chr1	70737200	70737400	7402	37	9
chr1	70738600	70739000	7403	37	9
chr1	70745400	70745600	7404	85	8
chr1	70751800	70752000	7405	85	8
chr1	70752600	70753600	7406	9	10
chr1	70754200	70755000	7407	9	10
chr1	70764800	70765000	7408	49	15
chr1	70818400	70818600	7409	49	15
chr1	70820400	70820600	7410	31	3
chr1	70867000	70867200	7411	2	14
chr1	70874200	70874400	7412	4	15
chr1	70882400	70882600	7413	85	8
chr1	70890400	70890800	7414	99	2
chr1	70891600	70891800	7415	77	2
chr1	70896400	70896600	7416	99	2
chr1	70907000	70907200	7417	49	15
chr1	70909600	70909800	7418	41	4
chr1	70910200	70910400	7419	41	4
chr1	70929800	70930000	7420	74	2
chr1	70934200	70934400	7421	4	15
chr1	70948000	70948200	7422	31	3
chr1	70948800	70949000	7423	31	3
chr1	70978800	70979000	7424	77	2
chr1	70979400	70980200	7425	77	2
chr1	70991200	70991400	7426	52	5
chr1	70993800	70994200	7427	74	2
chr1	71039000	71039200	7428	9	10
chr1	71041200	71041400	7429	97	10
chr1	71041800	71042400	7430	97	10
chr1	71043200	71044000	7431	97	10
chr1	71045000	71045200	7432	97	10
chr1	71045600	71046000	7433	97	10
chr1	71046400	71046600	7434	97	10
chr1	71047200	71048000	7435	100	14
chr1	71050000	71050400	7436	85	8
chr1	71080600	71080800	7437	43	1
chr1	71081200	71081400	7438	43	1
chr1	71081800	71082000	7439	43	1
chr1	71087200	71087400	7440	45	7
chr1	71206200	71206400	7441	39	3
chr1	71414200	71414400	7442	82	11
chr1	71583800	71584000	7443	31	3
chr1	71676600	71676800	7444	97	10
chr1	71698400	71698600	7445	39	3
chr1	71706000	71706400	7446	52	5
chr1	71710200	71710400	7447	64	1
chr1	71732400	71732600	7448	39	3
chr1	71770200	71770400	7449	36	3
chr1	71783200	71783400	7450	36	3
chr1	71787800	71788400	7451	39	3
chr1	71792200	71792600	7452	36	3
chr1	71824000	71824200	7453	36	3
chr1	71835000	71835200	7454	99	2
chr1	71851000	71851200	7455	57	11
chr1	71861200	71861400	7456	4	15
chr1	71876400	71876600	7457	85	8
chr1	71881800	71882000	7458	82	11
chr1	71882400	71882600	7459	82	11
chr1	71967800	71968000	7460	52	5
chr1	71974000	71974200	7461	36	3
chr1	72000800	72001000	7462	56	2
chr1	72013200	72013400	7463	85	8
chr1	72042600	72042800	7464	39	3
chr1	72061000	72061200	7465	4	15
chr1	72062600	72062800	7466	4	15
chr1	72064800	72065000	7467	4	15
chr1	72111800	72112000	7468	39	3
chr1	72184200	72184600	7469	39	3
chr1	72186800	72187000	7470	39	3
chr1	72280800	72281400	7471	89	6
chr1	72282400	72283800	7472	34	6
chr1	72284400	72284600	7473	4	15
chr1	72285200	72285400	7474	41	4
chr1	72289000	72289200	7475	31	3
chr1	72366600	72366800	7476	81	13
chr1	72623400	72623800	7477	4	15
chr1	72635800	72636000	7478	31	3
chr1	73144400	73144600	7479	74	2
chr1	73516600	73516800	7480	32	3
chr1	73573200	73573400	7481	39	3
chr1	73593400	73594200	7482	7	5
chr1	73637400	73637600	7483	7	5
chr1	73675000	73675200	7484	89	6
chr1	73789400	73789600	7485	32	3
chr1	73790400	73790800	7486	5	5
chr1	74198000	74198400	7487	43	1
chr1	74199600	74199800	7488	64	1
chr1	74282200	74282400	7489	56	2
chr1	74395600	74395800	7490	39	3
chr1	74502600	74502800	7491	36	3
chr1	74504200	74504400	7492	25	8
chr1	74579600	74579800	7493	54	12
chr1	74600600	74600800	7494	85	8
chr1	74652800	74653200	7495	7	5
chr1	74671200	74671400	7496	85	8
chr1	74673400	74674000	7497	82	11
chr1	74689800	74690000	7498	39	3
chr1	74730200	74730400	7499	99	2
chr1	74731400	74731800	7500	99	2
chr1	74732400	74732600	7501	83	4
chr1	74733000	74733400	7502	83	4
chr1	74733800	74734000	7503	83	4
chr1	74767600	74767800	7504	89	6
chr1	74772000	74772200	7505	52	5
chr1	75124600	75124800	7506	85	8
chr1	75135200	75135600	7507	85	8
chr1	75136400	75136600	7508	85	8
chr1	75203800	75204000	7509	7	5
chr1	75233400	75233600	7510	72	13
chr1	75265800	75266000	7511	72	13
chr1	75339200	75339400	7512	5	5
chr1	75341600	75341800	7513	5	5
chr1	75354200	75354600	7514	85	8
chr1	75374600	75374800	7515	85	8
chr1	75375600	75375800	7516	5	5
chr1	75392400	75392600	7517	5	5
chr1	75422200	75422400	7518	96	8
chr1	75423800	75424000	7519	85	8
chr1	75469600	75469800	7520	32	3
chr1	75470600	75470800	7521	9	10
chr1	75472400	75472800	7522	56	2
chr1	75475800	75476000	7523	9	10
chr1	75502800	75503000	7524	7	5
chr1	75520800	75521000	7525	89	6
chr1	75614800	75615000	7526	57	11
chr1	75615400	75616200	7527	57	11
chr1	75617200	75617400	7528	39	3
chr1	75640200	75640400	7529	69	7
chr1	75672600	75673400	7530	97	10
chr1	75674000	75674200	7531	49	15
chr1	75676400	75676600	7532	72	13
chr1	75677600	75678200	7533	37	9
chr1	75690600	75690800	7534	37	9
chr1	75707200	75707600	7535	100	14
chr1	75724200	75725400	7536	83	4
chr1	75725800	75727200	7537	83	4
chr1	75727600	75728200	7538	83	4
chr1	75728600	75728800	7539	83	4
chr1	75745400	75745600	7540	38	4
chr1	75764400	75764600	7541	37	9
chr1	75784400	75784600	7542	100	14
chr1	75785000	75785200	7543	100	14
chr1	75786000	75786800	7544	41	4
chr1	75787200	75788200	7545	41	4
chr1	75789600	75789800	7546	38	4
chr1	75790200	75790400	7547	38	4
chr1	75792600	75792800	7548	17	1
chr1	75793400	75793800	7549	44	4
chr1	75795000	75795600	7550	17	1
chr1	75796400	75797400	7551	83	4
chr1	75838200	75838400	7552	31	3
chr1	75842600	75842800	7553	85	8
chr1	75855000	75855200	7554	32	3
chr1	75943200	75943400	7555	4	15
chr1	75954600	75954800	7556	39	3
chr1	75991600	75991800	7557	85	8
chr1	76023800	76024000	7558	2	14
chr1	76040400	76040600	7559	99	2
chr1	76053000	76053200	7560	32	3
chr1	76074400	76074800	7561	55	1
chr1	76076000	76076200	7562	82	11
chr1	76080800	76081000	7563	39	3
chr1	76090400	76090600	7564	81	13
chr1	76105400	76105600	7565	49	15
chr1	76111600	76111800	7566	56	2
chr1	76154200	76154400	7567	4	15
chr1	76154800	76155000	7568	4	15
chr1	76170600	76170800	7569	6	12
chr1	76219200	76219800	7570	7	5
chr1	76256600	76256800	7571	2	14
chr1	76260400	76260800	7572	2	14
chr1	76267800	76268000	7573	2	14
chr1	76269200	76269400	7574	49	15
chr1	76270400	76270800	7575	37	9
chr1	76292400	76292600	7576	37	9
chr1	76294600	76294800	7577	37	9
chr1	76331000	76331200	7578	7	5
chr1	76418800	76419000	7579	39	3
chr1	76464000	76464200	7580	39	3
chr1	76501600	76501800	7581	89	6
chr1	76503800	76504000	7582	74	2
chr1	76607800	76608000	7583	74	2
chr1	76763800	76764000	7584	37	9
chr1	76764800	76765000	7585	69	7
chr1	76830600	76830800	7586	36	3
chr1	76868200	76868600	7587	89	6
chr1	76870200	76870400	7588	57	11
chr1	76871600	76871800	7589	39	3
chr1	76901400	76901600	7590	72	13
chr1	76906200	76906400	7591	4	15
chr1	76933800	76934000	7592	97	10
chr1	76971200	76971400	7593	2	14
chr1	77048000	77048600	7594	89	6
chr1	77060000	77060200	7595	49	15
chr1	77126400	77126600	7596	7	5
chr1	77218800	77219400	7597	44	4
chr1	77227400	77227600	7598	39	3
chr1	77238600	77238800	7599	49	15
chr1	77267200	77267400	7600	37	9
chr1	77280000	77280200	7601	34	6
chr1	77282000	77282200	7602	34	6
chr1	77287600	77287800	7603	37	9
chr1	77309000	77309600	7604	50	9
chr1	77312400	77312800	7605	37	9
chr1	77313600	77313800	7606	37	9
chr1	77347800	77348000	7607	81	13
chr1	77350400	77350600	7608	4	15
chr1	77371000	77371200	7609	39	3
chr1	77379000	77379600	7610	2	14
chr1	77388800	77389000	7611	4	15
chr1	77412200	77412800	7612	89	6
chr1	77413600	77413800	7613	90	6
chr1	77415800	77416000	7614	4	15
chr1	77421600	77421800	7615	6	12
chr1	77431400	77431600	7616	81	13
chr1	77435000	77435200	7617	2	14
chr1	77460000	77460200	7618	49	15
chr1	77475800	77476000	7619	31	3
chr1	77476600	77476800	7620	4	15
chr1	77482800	77483000	7621	37	9
chr1	77505000	77505200	7622	49	15
chr1	77515600	77515800	7623	77	2
chr1	77533800	77534000	7624	85	8
chr1	77534600	77534800	7625	69	7
chr1	77539800	77540200	7626	4	15
chr1	77605400	77605600	7627	45	7
chr1	77607800	77608000	7628	97	10
chr1	77614200	77614400	7629	52	5
chr1	77632400	77632600	7630	43	1
chr1	77669000	77669400	7631	99	2
chr1	77674400	77674600	7632	25	8
chr1	77676200	77676400	7633	72	13
chr1	77679400	77679600	7634	100	14
chr1	77680200	77680400	7635	100	14
chr1	77681200	77683000	7636	43	1
chr1	77683400	77684000	7637	43	1
chr1	77687600	77687800	7638	37	9
chr1	77704800	77705200	7639	74	2
chr1	77729400	77729600	7640	44	4
chr1	77739400	77739600	7641	38	4
chr1	77755800	77757000	7642	100	14
chr1	77757600	77758000	7643	43	1
chr1	77758400	77758600	7644	43	1
chr1	77759200	77759400	7645	38	4
chr1	77759800	77760000	7646	38	4
chr1	77762200	77762400	7647	4	15
chr1	77770400	77770600	7648	5	5
chr1	77779600	77780200	7649	43	1
chr1	77811600	77811800	7650	25	8
chr1	77825200	77825600	7651	89	6
chr1	77869000	77869200	7652	54	12
chr1	77888200	77889600	7653	100	14
chr1	77900800	77901000	7654	72	13
chr1	77926600	77927000	7655	34	6
chr1	77949200	77949400	7656	44	4
chr1	77951000	77951200	7657	55	1
chr1	77975200	77977000	7658	38	4
chr1	77977400	77977600	7659	38	4
chr1	77978200	77978400	7660	55	1
chr1	77979000	77979600	7661	55	1
chr1	77980000	77980200	7662	55	1
chr1	77983600	77983800	7663	4	15
chr1	78003400	78003600	7664	83	4
chr1	78004000	78004400	7665	83	4
chr1	78004800	78005400	7666	83	4
chr1	78005800	78006000	7667	83	4
chr1	78006600	78007000	7668	96	8
chr1	78007800	78008200	7669	96	8
chr1	78009200	78011400	7670	9	10
chr1	78033200	78034000	7671	9	10
chr1	78046000	78046400	7672	96	8
chr1	78053200	78053400	7673	9	10
chr1	78061000	78061200	7674	54	12
chr1	78084800	78085000	7675	31	3
chr1	78091400	78091600	7676	85	8
chr1	78114400	78114800	7677	85	8
chr1	78136800	78137200	7678	39	3
chr1	78143200	78143400	7679	64	1
chr1	78145200	78145400	7680	85	8
chr1	78154600	78154800	7681	37	9
chr1	78298000	78298400	7682	85	8
chr1	78319200	78319600	7683	39	3
chr1	78370800	78371000	7684	39	3
chr1	78491000	78491200	7685	85	8
chr1	78617600	78617800	7686	52	5
chr1	78619600	78620400	7687	89	6
chr1	78645800	78646000	7688	34	6
chr1	78649800	78650000	7689	81	13
chr1	78651400	78651600	7690	6	12
chr1	78668600	78668800	7691	39	3
chr1	78676400	78676600	7692	57	11
chr1	78833600	78833800	7693	39	3
chr1	78836800	78837000	7694	57	11
chr1	78855400	78855600	7695	85	8
chr1	78912000	78912200	7696	85	8
chr1	79042200	79042400	7697	36	3
chr1	79053000	79053200	7698	4	15
chr1	79193400	79193800	7699	32	3
chr1	79585800	79586200	7700	5	5
chr1	79702600	79703000	7701	85	8
chr1	79711000	79711200	7702	5	5
chr1	79778000	79778200	7703	5	5
chr1	79809000	79809200	7704	85	8
chr1	79859400	79860000	7705	97	10
chr1	79900000	79900200	7706	85	8
chr1	79928000	79928200	7707	85	8
chr1	79982400	79982600	7708	32	3
chr1	80060000	80060200	7709	36	3
chr1	80212200	80212400	7710	39	3
chr1	80531400	80531600	7711	39	3
chr1	80639800	80640000	7712	5	5
chr1	80641200	80641400	7713	5	5
chr1	80868600	80868800	7714	39	3
chr1	80892600	80892800	7715	39	3
chr1	80893200	80893400	7716	39	3
chr1	80916200	80916400	7717	39	3
chr1	80925600	80925800	7718	4	15
chr1	80926600	80926800	7719	85	8
chr1	81121400	81121600	7720	85	8
chr1	81125600	81125800	7721	4	15
chr1	81179400	81179600	7722	85	8
chr1	81208400	81208800	7723	4	15
chr1	81213400	81213600	7724	4	15
chr1	81229000	81229200	7725	36	3
chr1	81306000	81306200	7726	77	2
chr1	81314600	81314800	7727	49	15
chr1	81340600	81340800	7728	39	3
chr1	81414600	81414800	7729	74	2
chr1	81463200	81463400	7730	39	3
chr1	81470400	81470600	7731	4	15
chr1	81477800	81478000	7732	39	3
chr1	81505200	81505600	7733	5	5
chr1	81670400	81670600	7734	39	3
chr1	81757600	81757800	7735	39	3
chr1	81801200	81801400	7736	57	11
chr1	81802800	81803200	7737	39	3
chr1	81835000	81835600	7738	39	3
chr1	81855200	81855400	7739	97	10
chr1	82143200	82143400	7740	54	12
chr1	82225600	82226200	7741	4	15
chr1	82227800	82228000	7742	4	15
chr1	82243600	82243800	7743	85	8
chr1	82467000	82467200	7744	39	3
chr1	82555600	82555800	7745	39	3
chr1	82663000	82663200	7746	85	8
chr1	82704400	82705200	7747	57	11
chr1	82710200	82710400	7748	39	3
chr1	82795600	82795800	7749	85	8
chr1	82879800	82880000	7750	39	3
chr1	83134400	83134600	7751	36	3
chr1	83143000	83143200	7752	36	3
chr1	83145800	83146000	7753	36	3
chr1	83151200	83151400	7754	39	3
chr1	83445400	83445600	7755	97	10
chr1	83488200	83488400	7756	5	5
chr1	83508000	83508800	7757	37	9
chr1	83559200	83559400	7758	89	6
chr1	83692600	83692800	7759	89	6
chr1	83746400	83746600	7760	85	8
chr1	83761200	83761400	7761	89	6
chr1	83819000	83819200	7762	49	15
chr1	83828200	83828600	7763	52	5
chr1	83857200	83857400	7764	85	8
chr1	83860600	83861200	7765	72	13
chr1	83883000	83883200	7766	85	8
chr1	83901600	83901800	7767	5	5
chr1	83919000	83919200	7768	74	2
chr1	83931800	83932000	7769	74	2
chr1	83932400	83932600	7770	74	2
chr1	83960200	83960400	7771	56	2
chr1	83998600	83999400	7772	77	2
chr1	84076800	84077000	7773	97	10
chr1	84077800	84078600	7774	43	1
chr1	84086400	84086600	7775	37	9
chr1	84089600	84090200	7776	6	12
chr1	84090600	84091200	7777	6	12
chr1	84103400	84103600	7778	49	15
chr1	84123000	84123200	7779	5	5
chr1	84141200	84141400	7780	4	15
chr1	84144200	84144400	7781	38	4
chr1	84145200	84145400	7782	100	14
chr1	84146400	84146600	7783	100	14
chr1	84152600	84153000	7784	87	1
chr1	84156400	84156600	7785	2	14
chr1	84159600	84159800	7786	34	6
chr1	84165600	84165800	7787	96	8
chr1	84202200	84202400	7788	2	14
chr1	84214200	84214400	7789	54	12
chr1	84225800	84226000	7790	57	11
chr1	84242800	84243000	7791	36	3
chr1	84245600	84245800	7792	99	2
chr1	84246200	84246400	7793	99	2
chr1	84247400	84247600	7794	37	9
chr1	84255600	84255800	7795	74	2
chr1	84271600	84271800	7796	34	6
chr1	84279000	84279200	7797	36	3
chr1	84298400	84299600	7798	43	1
chr1	84301400	84301800	7799	98	1
chr1	84344400	84344600	7800	32	3
chr1	84365800	84366200	7801	87	1
chr1	84371000	84371400	7802	54	12
chr1	84373800	84374000	7803	54	12
chr1	84379400	84379600	7804	4	15
chr1	84387800	84388000	7805	37	9
chr1	84389000	84389200	7806	4	15
chr1	84390400	84390600	7807	4	15
chr1	84403400	84403600	7808	31	3
chr1	84425600	84425800	7809	32	3
chr1	84433600	84434000	7810	56	2
chr1	84435000	84435600	7811	34	6
chr1	84437400	84437600	7812	57	11
chr1	84442400	84442600	7813	4	15
chr1	84451000	84451200	7814	31	3
chr1	84460000	84460400	7815	54	12
chr1	84479400	84479600	7816	38	4
chr1	84480000	84480200	7817	38	4
chr1	84481400	84481600	7818	44	4
chr1	84487400	84487600	7819	97	10
chr1	84498000	84498200	7820	55	1
chr1	84504000	84504200	7821	100	14
chr1	84504800	84505000	7822	41	4
chr1	84505800	84507200	7823	55	1
chr1	84566800	84567000	7824	64	1
chr1	84569400	84569600	7825	100	14
chr1	84573000	84573400	7826	45	7
chr1	84574000	84574600	7827	43	1
chr1	84583200	84584000	7828	5	5
chr1	84604000	84604200	7829	85	8
chr1	84604600	84604800	7830	85	8
chr1	84611800	84612000	7831	37	9
chr1	84619400	84619600	7832	31	3
chr1	84621000	84621200	7833	83	4
chr1	84638800	84639200	7834	56	2
chr1	84639800	84640200	7835	97	10
chr1	84642800	84643000	7836	97	10
chr1	84643400	84643600	7837	97	10
chr1	84653200	84653400	7838	100	14
chr1	84668200	84668400	7839	100	14
chr1	84686400	84686600	7840	97	10
chr1	84687800	84688000	7841	100	14
chr1	84688800	84689000	7842	83	4
chr1	84689400	84690800	7843	83	4
chr1	84693000	84693200	7844	81	13
chr1	84698200	84698400	7845	97	10
chr1	84700200	84700400	7846	89	6
chr1	84705000	84705200	7847	49	15
chr1	84709200	84709600	7848	87	1
chr1	84721200	84721400	7849	56	2
chr1	84724400	84724600	7850	4	15
chr1	84726200	84726400	7851	37	9
chr1	84753600	84753800	7852	85	8
chr1	84759200	84759400	7853	72	13
chr1	84772000	84772800	7854	72	13
chr1	84780000	84780200	7855	90	6
chr1	84782600	84782800	7856	85	8
chr1	84847400	84847600	7857	2	14
chr1	84848000	84848200	7858	2	14
chr1	84854400	84854600	7859	90	6
chr1	84861600	84861800	7860	89	6
chr1	84862800	84863200	7861	50	9
chr1	84876400	84876600	7862	6	12
chr1	84888800	84889000	7863	37	9
chr1	84889600	84889800	7864	31	3
chr1	84892600	84892800	7865	89	6
chr1	84893200	84893400	7866	89	6
chr1	84936200	84936600	7867	85	8
chr1	84945000	84945200	7868	77	2
chr1	84946000	84946200	7869	17	1
chr1	84959400	84959600	7870	37	9
chr1	84972400	84972600	7871	37	9
chr1	84973600	84973800	7872	85	8
chr1	84988600	84989000	7873	50	9
chr1	84991600	84991800	7874	89	6
chr1	84995600	84996400	7875	34	6
chr1	84997000	84998600	7876	81	13
chr1	84999000	84999200	7877	81	13
chr1	85005800	85006000	7878	37	9
chr1	85022800	85023000	7879	2	14
chr1	85027200	85028000	7880	50	9
chr1	85047800	85049000	7881	25	8
chr1	85058400	85058600	7882	31	3
chr1	85059000	85059200	7883	31	3
chr1	85062200	85062400	7884	98	1
chr1	85092000	85092200	7885	4	15
chr1	85109400	85109800	7886	7	5
chr1	85172800	85173000	7887	96	8
chr1	85179600	85179800	7888	2	14
chr1	85181000	85181200	7889	36	3
chr1	85195800	85196000	7890	100	14
chr1	85200400	85200600	7891	100	14
chr1	85201000	85201200	7892	100	14
chr1	85201600	85202200	7893	100	14
chr1	85220000	85220200	7894	9	10
chr1	85224800	85225400	7895	99	2
chr1	85226000	85226200	7896	9	10
chr1	85229800	85230000	7897	9	10
chr1	85230800	85231000	7898	2	14
chr1	85240400	85240600	7899	96	8
chr1	85244400	85245200	7900	97	10
chr1	85254800	85255000	7901	57	11
chr1	85259600	85259800	7902	43	1
chr1	85275200	85275400	7903	44	4
chr1	85275800	85277000	7904	44	4
chr1	85279000	85279200	7905	89	6
chr1	85282600	85282800	7906	85	8
chr1	85283600	85283800	7907	7	5
chr1	85298200	85298400	7908	50	9
chr1	85303800	85304000	7909	32	3
chr1	85308200	85308400	7910	37	9
chr1	85321600	85321800	7911	54	12
chr1	85326000	85326200	7912	31	3
chr1	85331000	85331200	7913	5	5
chr1	85335000	85335200	7914	89	6
chr1	85344400	85344600	7915	43	1
chr1	85418000	85418200	7916	36	3
chr1	85464600	85465200	7917	41	4
chr1	85490600	85490800	7918	74	2
chr1	85576600	85578200	7919	42	7
chr1	85580600	85581600	7920	97	10
chr1	85582400	85582800	7921	100	14
chr1	85606200	85606400	7922	25	8
chr1	85613200	85613400	7923	52	5
chr1	85629200	85629400	7924	99	2
chr1	85708400	85708600	7925	43	1
chr1	85709000	85709200	7926	43	1
chr1	85838400	85838600	7927	36	3
chr1	85850400	85850600	7928	74	2
chr1	85894800	85895000	7929	57	11
chr1	85984800	85985000	7930	74	2
chr1	85991400	85991600	7931	49	15
chr1	85992800	85993000	7932	39	3
chr1	86061600	86062000	7933	49	15
chr1	86137600	86137800	7934	49	15
chr1	86154000	86154200	7935	4	15
chr1	86155200	86155800	7936	4	15
chr1	86156600	86156800	7937	57	11
chr1	86175800	86176000	7938	39	3
chr1	86217000	86217200	7939	54	12
chr1	86219000	86219200	7940	57	11
chr1	86224400	86225000	7941	57	11
chr1	86231200	86231400	7942	52	5
chr1	86233400	86233600	7943	85	8
chr1	86239800	86240200	7944	39	3
chr1	86259400	86259800	7945	97	10
chr1	86296000	86296600	7946	97	10
chr1	86297000	86297200	7947	97	10
chr1	86303200	86303800	7948	97	10
chr1	86324200	86324400	7949	4	15
chr1	86339400	86339600	7950	2	14
chr1	86363000	86363200	7951	50	9
chr1	86366000	86366200	7952	4	15
chr1	86380400	86380600	7953	85	8
chr1	86389400	86389600	7954	50	9
chr1	86396200	86396400	7955	43	1
chr1	86409600	86409800	7956	7	5
chr1	86419400	86419600	7957	85	8
chr1	86421600	86421800	7958	7	5
chr1	86429800	86430200	7959	89	6
chr1	86435400	86435600	7960	36	3
chr1	86441600	86441800	7961	37	9
chr1	86446200	86446400	7962	39	3
chr1	86448800	86449000	7963	9	10
chr1	86455200	86455400	7964	9	10
chr1	86456600	86456800	7965	74	2
chr1	86460800	86461800	7966	77	2
chr1	86472200	86472400	7967	37	9
chr1	86474200	86474400	7968	85	8
chr1	86487600	86487800	7969	5	5
chr1	86502200	86502400	7970	32	3
chr1	86503800	86504400	7971	100	14
chr1	86508000	86508400	7972	36	3
chr1	86515800	86516000	7973	31	3
chr1	86586000	86586200	7974	85	8
chr1	86617000	86617200	7975	81	13
chr1	86621400	86621600	7976	97	10
chr1	86701000	86701200	7977	9	10
chr1	86703600	86705400	7978	64	1
chr1	86707000	86707200	7979	55	1
chr1	86740200	86740400	7980	34	6
chr1	86742000	86742200	7981	64	1
chr1	86753800	86754000	7982	34	6
chr1	86756000	86756200	7983	69	7
chr1	86758600	86759000	7984	37	9
chr1	86765200	86765400	7985	74	2
chr1	86773400	86773800	7986	4	15
chr1	86774400	86774600	7987	49	15
chr1	86775400	86775600	7988	77	2
chr1	86779400	86779600	7989	52	5
chr1	86781000	86781200	7990	4	15
chr1	86787600	86789000	7991	4	15
chr1	86792400	86792600	7992	36	3
chr1	86793200	86793400	7993	77	2
chr1	86814200	86814400	7994	85	8
chr1	86817400	86817600	7995	69	7
chr1	86822600	86822800	7996	32	3
chr1	86827000	86827200	7997	74	2
chr1	86833800	86834000	7998	85	8
chr1	86846200	86846600	7999	4	15
chr1	86866400	86866600	8000	69	7
chr1	86898800	86899200	8001	52	5
chr1	86912600	86912800	8002	38	4
chr1	86913400	86913600	8003	38	4
chr1	86914000	86914800	8004	38	4
chr1	86915400	86915600	8005	55	1
chr1	86917000	86917200	8006	97	10
chr1	86933600	86934000	8007	100	14
chr1	86935000	86935200	8008	85	8
chr1	86938600	86938800	8009	37	9
chr1	86939600	86939800	8010	69	7
chr1	86940200	86940400	8011	69	7
chr1	86942800	86943000	8012	97	10
chr1	86950800	86951800	8013	4	15
chr1	86965400	86965600	8014	83	4
chr1	86972400	86972600	8015	5	5
chr1	86974600	86974800	8016	31	3
chr1	86991000	86991200	8017	9	10
chr1	86991600	86991800	8018	9	10
chr1	86993000	86993200	8019	9	10
chr1	86993600	86994000	8020	9	10
chr1	86997200	86997800	8021	9	10
chr1	87003000	87003200	8022	9	10
chr1	87005000	87005200	8023	9	10
chr1	87023400	87023600	8024	9	10
chr1	87025200	87025400	8025	42	7
chr1	87044800	87045200	8026	37	9
chr1	87046000	87046200	8027	2	14
chr1	87057400	87057600	8028	5	5
chr1	87058000	87058200	8029	5	5
chr1	87061800	87062200	8030	25	8
chr1	87103800	87104000	8031	56	2
chr1	87115400	87115600	8032	36	3
chr1	87116000	87116200	8033	36	3
chr1	87130600	87130800	8034	99	2
chr1	87131800	87132000	8035	41	4
chr1	87137400	87137600	8036	56	2
chr1	87148800	87149000	8037	97	10
chr1	87149800	87150000	8038	82	11
chr1	87152000	87152200	8039	31	3
chr1	87176200	87176800	8040	5	5
chr1	87180200	87180400	8041	77	2
chr1	87204600	87205200	8042	74	2
chr1	87209000	87209200	8043	54	12
chr1	87226400	87226600	8044	4	15
chr1	87232000	87232400	8045	89	6
chr1	87285000	87285200	8046	74	2
chr1	87287000	87287200	8047	89	6
chr1	87293000	87293200	8048	85	8
chr1	87296200	87296600	8049	89	6
chr1	87305200	87305400	8050	36	3
chr1	87314200	87314400	8051	85	8
chr1	87318200	87318400	8052	5	5
chr1	87326000	87326200	8053	85	8
chr1	87328400	87330000	8054	43	1
chr1	87330600	87332200	8055	17	1
chr1	87333800	87334000	8056	34	6
chr1	87334800	87335600	8057	55	1
chr1	87394600	87395000	8058	56	2
chr1	87398800	87399000	8059	9	10
chr1	87400800	87401200	8060	36	3
chr1	87402600	87403000	8061	4	15
chr1	87404400	87404600	8062	37	9
chr1	87423600	87424200	8063	31	3
chr1	87435600	87435800	8064	74	2
chr1	87449400	87450000	8065	50	9
chr1	87451000	87451200	8066	37	9
chr1	87521600	87521800	8067	85	8
chr1	87588600	87588800	8068	31	3
chr1	87638800	87639000	8069	74	2
chr1	87642800	87643000	8070	74	2
chr1	87683200	87683400	8071	89	6
chr1	87754200	87754600	8072	9	10
chr1	87787000	87787200	8073	99	2
chr1	87795400	87795600	8074	52	5
chr1	87813000	87813200	8075	5	5
chr1	87826800	87827000	8076	34	6
chr1	87830600	87830800	8077	69	7
chr1	87840800	87841000	8078	39	3
chr1	87864800	87865000	8079	5	5
chr1	87869800	87870000	8080	69	7
chr1	87903000	87903200	8081	5	5
chr1	87951800	87952000	8082	4	15
chr1	87953800	87954000	8083	85	8
chr1	88022600	88022800	8084	4	15
chr1	88061600	88061800	8085	6	12
chr1	88180600	88181000	8086	85	8
chr1	88192000	88192200	8087	5	5
chr1	88595400	88595600	8088	57	11
chr1	88608200	88608400	8089	72	13
chr1	88647400	88647600	8090	31	3
chr1	88661400	88661600	8091	37	9
chr1	88678400	88678800	8092	9	10
chr1	88680200	88680400	8093	9	10
chr1	88681000	88681200	8094	42	7
chr1	88683000	88683200	8095	87	1
chr1	88684000	88685200	8096	43	1
chr1	88686200	88686400	8097	98	1
chr1	88701400	88702200	8098	77	2
chr1	88730400	88730600	8099	77	2
chr1	88731600	88731800	8100	4	15
chr1	88736800	88737200	8101	72	13
chr1	88773600	88773800	8102	43	1
chr1	88774200	88774400	8103	43	1
chr1	88777800	88778000	8104	17	1
chr1	88799600	88799800	8105	87	1
chr1	88800600	88800800	8106	45	7
chr1	88802000	88802200	8107	41	4
chr1	88874000	88874200	8108	4	15
chr1	88878800	88879000	8109	44	4
chr1	88888800	88889000	8110	43	1
chr1	88890800	88891000	8111	55	1
chr1	88891400	88891600	8112	55	1
chr1	88892600	88892800	8113	87	1
chr1	88947000	88947200	8114	83	4
chr1	88981000	88981200	8115	4	15
chr1	88983800	88984200	8116	54	12
chr1	88985200	88985400	8117	69	7
chr1	88991400	88991600	8118	64	1
chr1	88992400	88993200	8119	17	1
chr1	88993600	88994000	8120	17	1
chr1	88998800	88999000	8121	85	8
chr1	89022200	89023000	8122	6	12
chr1	89034000	89034200	8123	37	9
chr1	89041200	89041400	8124	37	9
chr1	89046800	89047000	8125	4	15
chr1	89049800	89050000	8126	89	6
chr1	89064800	89065400	8127	50	9
chr1	89081000	89081200	8128	5	5
chr1	89085800	89086000	8129	57	11
chr1	89102000	89102400	8130	4	15
chr1	89104000	89104400	8131	50	9
chr1	89104800	89105000	8132	50	9
chr1	89126000	89126200	8133	34	6
chr1	89127200	89127400	8134	50	9
chr1	89128800	89129000	8135	87	1
chr1	89130000	89130200	8136	69	7
chr1	89198400	89199400	8137	25	8
chr1	89200800	89201400	8138	25	8
chr1	89207400	89207600	8139	97	10
chr1	89220000	89220200	8140	74	2
chr1	89242000	89242200	8141	36	3
chr1	89257200	89257400	8142	54	12
chr1	89259600	89259800	8143	6	12
chr1	89271800	89272400	8144	34	6
chr1	89272800	89273000	8145	34	6
chr1	89274400	89274600	8146	89	6
chr1	89277800	89278000	8147	50	9
chr1	89279200	89279400	8148	50	9
chr1	89285800	89286000	8149	6	12
chr1	89287000	89287200	8150	6	12
chr1	89295200	89295400	8151	2	14
chr1	89310600	89310800	8152	25	8
chr1	89351600	89352200	8153	31	3
chr1	89354200	89354400	8154	5	5
chr1	89358400	89358600	8155	85	8
chr1	89407400	89407600	8156	34	6
chr1	89429200	89429400	8157	31	3
chr1	89444800	89445200	8158	4	15
chr1	89451200	89451400	8159	77	2
chr1	89455200	89455400	8160	52	5
chr1	89460400	89460600	8161	4	15
chr1	89465400	89465600	8162	89	6
chr1	89483400	89483600	8163	85	8
chr1	89489200	89489400	8164	89	6
chr1	89513400	89513600	8165	4	15
chr1	89516200	89516400	8166	97	10
chr1	89519800	89520200	8167	97	10
chr1	89524200	89525000	8168	17	1
chr1	89525400	89525600	8169	17	1
chr1	89533200	89533400	8170	97	10
chr1	89538400	89538600	8171	49	15
chr1	89539200	89539400	8172	97	10
chr1	89540600	89540800	8173	97	10
chr1	89541200	89542000	8174	97	10
chr1	89545600	89546800	8175	77	2
chr1	89547800	89548000	8176	77	2
chr1	89551000	89551200	8177	2	14
chr1	89552600	89553200	8178	89	6
chr1	89555600	89555800	8179	97	10
chr1	89557200	89557400	8180	31	3
chr1	89567000	89567200	8181	49	15
chr1	89592800	89593000	8182	97	10
chr1	89599200	89599400	8183	85	8
chr1	89604400	89604600	8184	37	9
chr1	89606600	89606800	8185	50	9
chr1	89607200	89607400	8186	50	9
chr1	89608200	89608600	8187	50	9
chr1	89609000	89609200	8188	50	9
chr1	89610800	89611000	8189	6	12
chr1	89611800	89612000	8190	50	9
chr1	89616000	89616200	8191	52	5
chr1	89623000	89623200	8192	89	6
chr1	89630200	89630400	8193	37	9
chr1	89632000	89632200	8194	55	1
chr1	89632600	89633600	8195	55	1
chr1	89636200	89636400	8196	87	1
chr1	89640600	89640800	8197	87	1
chr1	89652600	89652800	8198	96	8
chr1	89658000	89658200	8199	87	1
chr1	89659800	89660000	8200	50	9
chr1	89669600	89669800	8201	87	1
chr1	89670200	89670400	8202	87	1
chr1	89681200	89681400	8203	5	5
chr1	89692800	89693200	8204	38	4
chr1	89694400	89694600	8205	87	1
chr1	89698800	89699000	8206	96	8
chr1	89700800	89701000	8207	69	7
chr1	89701800	89702000	8208	9	10
chr1	89703600	89703800	8209	99	2
chr1	89706600	89707000	8210	87	1
chr1	89710600	89710800	8211	9	10
chr1	89719600	89720400	8212	43	1
chr1	89721400	89721600	8213	96	8
chr1	89724000	89724200	8214	87	1
chr1	89724600	89725400	8215	87	1
chr1	89739200	89739600	8216	50	9
chr1	89740000	89740200	8217	50	9
chr1	89754600	89755200	8218	37	9
chr1	89757600	89758000	8219	34	6
chr1	89760600	89760800	8220	87	1
chr1	89763000	89763800	8221	87	1
chr1	89775800	89776000	8222	37	9
chr1	89780800	89781000	8223	7	5
chr1	89786600	89787000	8224	99	2
chr1	89797400	89797600	8225	85	8
chr1	89799600	89799800	8226	49	15
chr1	89804800	89805000	8227	85	8
chr1	89813000	89813200	8228	4	15
chr1	89815600	89816000	8229	89	6
chr1	89820400	89821000	8230	87	1
chr1	89821400	89822800	8231	87	1
chr1	89823200	89823800	8232	87	1
chr1	89832600	89832800	8233	4	15
chr1	89840400	89840600	8234	97	10
chr1	89843000	89843800	8235	83	4
chr1	89845000	89845200	8236	96	8
chr1	89855800	89856000	8237	25	8
chr1	89866200	89866400	8238	99	2
chr1	89871000	89871200	8239	37	9
chr1	89873800	89874000	8240	2	14
chr1	89877800	89878000	8241	99	2
chr1	89879000	89879200	8242	74	2
chr1	89887400	89888000	8243	97	10
chr1	89888600	89888800	8244	97	10
chr1	89890200	89890400	8245	99	2
chr1	89890800	89891000	8246	99	2
chr1	89894200	89894400	8247	99	2
chr1	89894800	89895200	8248	99	2
chr1	89896400	89896600	8249	99	2
chr1	89898000	89898200	8250	2	14
chr1	89901000	89901600	8251	69	7
chr1	89902200	89902600	8252	99	2
chr1	89903000	89903200	8253	99	2
chr1	89904400	89904600	8254	82	11
chr1	89906800	89907000	8255	77	2
chr1	89907400	89908200	8256	77	2
chr1	89908600	89909400	8257	77	2
chr1	89918400	89918800	8258	37	9
chr1	89938400	89938600	8259	97	10
chr1	89941200	89941400	8260	45	7
chr1	89942800	89943200	8261	4	15
chr1	89953200	89953600	8262	97	10
chr1	89957200	89957400	8263	87	1
chr1	89962200	89962400	8264	25	8
chr1	89966800	89967000	8265	7	5
chr1	89970600	89970800	8266	97	10
chr1	89973600	89973800	8267	99	2
chr1	89975000	89975800	8268	77	2
chr1	89987200	89987600	8269	97	10
chr1	89994800	89995400	8270	17	1
chr1	89996000	89996200	8271	100	14
chr1	89997000	89997200	8272	72	13
chr1	90000600	90001200	8273	69	7
chr1	90003400	90003600	8274	69	7
chr1	90008200	90008400	8275	74	2
chr1	90046000	90046200	8276	72	13
chr1	90133200	90133400	8277	87	1
chr1	90325200	90325400	8278	31	3
chr1	90339800	90340200	8279	57	11
chr1	90340600	90340800	8280	57	11
chr1	90392800	90393000	8281	56	2
chr1	90434600	90434800	8282	37	9
chr1	90616600	90616800	8283	74	2
chr1	90707000	90707600	8284	39	3
chr1	90718000	90718200	8285	34	6
chr1	90721600	90721800	8286	5	5
chr1	90723800	90724000	8287	5	5
chr1	90725800	90726200	8288	97	10
chr1	90729600	90729800	8289	50	9
chr1	90763600	90763800	8290	39	3
chr1	90798400	90798800	8291	74	2
chr1	90811600	90811800	8292	56	2
chr1	90826800	90827200	8293	36	3
chr1	90832000	90832200	8294	85	8
chr1	90850600	90851800	8295	41	4
chr1	90891200	90891600	8296	54	12
chr1	90902600	90903000	8297	100	14
chr1	90918200	90918400	8298	97	10
chr1	90922600	90922800	8299	5	5
chr1	90926000	90926200	8300	38	4
chr1	90951200	90951400	8301	56	2
chr1	90964600	90964800	8302	72	13
chr1	90974400	90974800	8303	52	5
chr1	90983800	90984000	8304	87	1
chr1	90987000	90987200	8305	4	15
chr1	90998200	90998400	8306	85	8
chr1	91011800	91012000	8307	89	6
chr1	91021400	91022400	8308	17	1
chr1	91024600	91024800	8309	5	5
chr1	91054800	91055000	8310	89	6
chr1	91063400	91063800	8311	31	3
chr1	91100200	91100400	8312	2	14
chr1	91116800	91117000	8313	37	9
chr1	91125000	91125200	8314	50	9
chr1	91148600	91148800	8315	31	3
chr1	91165400	91165600	8316	85	8
chr1	91166200	91166400	8317	25	8
chr1	91282800	91283000	8318	85	8
chr1	91288600	91288800	8319	9	10
chr1	91308600	91308800	8320	36	3
chr1	91349600	91349800	8321	56	2
chr1	91374400	91374600	8322	36	3
chr1	91382000	91382200	8323	4	15
chr1	91404400	91404600	8324	41	4
chr1	91406800	91407000	8325	34	6
chr1	91441000	91441200	8326	37	9
chr1	91454200	91454400	8327	56	2
chr1	91460800	91461000	8328	96	8
chr1	91500000	91501600	8329	83	4
chr1	91502000	91502400	8330	83	4
chr1	91503000	91503200	8331	25	8
chr1	91505200	91505400	8332	74	2
chr1	91523400	91523600	8333	6	12
chr1	91530000	91530200	8334	6	12
chr1	91533800	91534000	8335	54	12
chr1	91548400	91548600	8336	6	12
chr1	91549000	91549200	8337	6	12
chr1	91555200	91555400	8338	41	4
chr1	91556000	91556400	8339	2	14
chr1	91560200	91560400	8340	6	12
chr1	91569400	91570200	8341	6	12
chr1	91571800	91572400	8342	34	6
chr1	91576200	91576400	8343	25	8
chr1	91578800	91579000	8344	9	10
chr1	91579800	91580000	8345	54	12
chr1	91591200	91591400	8346	43	1
chr1	91592000	91592200	8347	96	8
chr1	91592600	91593000	8348	96	8
chr1	91596600	91596800	8349	87	1
chr1	91617600	91617800	8350	87	1
chr1	91685000	91685200	8351	2	14
chr1	91697600	91697800	8352	34	6
chr1	91706400	91706800	8353	54	12
chr1	91707800	91708000	8354	6	12
chr1	91713000	91713200	8355	6	12
chr1	91713600	91713800	8356	6	12
chr1	91715200	91715400	8357	54	12
chr1	91716400	91716800	8358	54	12
chr1	91730000	91730400	8359	6	12
chr1	91730800	91731000	8360	6	12
chr1	91731400	91731600	8361	6	12
chr1	91732600	91732800	8362	54	12
chr1	91763200	91763400	8363	54	12
chr1	91764600	91765000	8364	54	12
chr1	91765400	91765600	8365	54	12
chr1	91766000	91766200	8366	54	12
chr1	91790600	91790800	8367	6	12
chr1	91791200	91791400	8368	6	12
chr1	91791800	91792000	8369	6	12
chr1	91804000	91804200	8370	100	14
chr1	91804600	91805000	8371	100	14
chr1	91805600	91805800	8372	6	12
chr1	91810800	91811000	8373	6	12
chr1	91846000	91846200	8374	77	2
chr1	91870400	91870600	8375	6	12
chr1	91876200	91876400	8376	6	12
chr1	91883400	91883600	8377	54	12
chr1	91884800	91885600	8378	6	12
chr1	91886000	91886400	8379	6	12
chr1	91886800	91887000	8380	6	12
chr1	91890200	91890400	8381	37	9
chr1	91906200	91906400	8382	5	5
chr1	91927400	91927600	8383	85	8
chr1	91948400	91949200	8384	6	12
chr1	92016800	92017000	8385	2	14
chr1	92029800	92030200	8386	50	9
chr1	92080400	92080600	8387	43	1
chr1	92084800	92085000	8388	85	8
chr1	92096000	92096600	8389	31	3
chr1	92202000	92202200	8390	37	9
chr1	92249600	92250000	8391	97	10
chr1	92291400	92291800	8392	72	13
chr1	92298600	92299200	8393	44	4
chr1	92299800	92300000	8394	55	1
chr1	92310200	92310400	8395	57	11
chr1	92315800	92316400	8396	6	12
chr1	92318000	92318200	8397	2	14
chr1	92363000	92363200	8398	74	2
chr1	92365800	92366000	8399	6	12
chr1	92367600	92367800	8400	6	12
chr1	92374400	92374600	8401	74	2
chr1	92376600	92376800	8402	97	10
chr1	92410800	92411000	8403	6	12
chr1	92411600	92411800	8404	2	14
chr1	92446400	92447200	8405	9	10
chr1	92459800	92460200	8406	81	13
chr1	92461800	92462000	8407	98	1
chr1	92474200	92474400	8408	37	9
chr1	92476400	92476600	8409	34	6
chr1	92482800	92484000	8410	6	12
chr1	92484600	92486000	8411	6	12
chr1	92487000	92487200	8412	6	12
chr1	92495800	92496000	8413	37	9
chr1	92504600	92504800	8414	7	5
chr1	92537000	92537400	8415	34	6
chr1	92538200	92538400	8416	6	12
chr1	92544800	92545000	8417	2	14
chr1	92563600	92563800	8418	36	3
chr1	92572600	92572800	8419	97	10
chr1	92580600	92581000	8420	37	9
chr1	92583800	92584200	8421	34	6
chr1	92584600	92584800	8422	34	6
chr1	92599200	92599400	8423	89	6
chr1	92654200	92654400	8424	85	8
chr1	92692000	92692200	8425	39	3
chr1	92701200	92701600	8426	74	2
chr1	92728800	92729000	8427	31	3
chr1	92730600	92730800	8428	4	15
chr1	92736400	92736800	8429	97	10
chr1	92748200	92748400	8430	74	2
chr1	92749200	92749400	8431	85	8
chr1	92756600	92756800	8432	54	12
chr1	92764400	92764600	8433	54	12
chr1	92784200	92785600	8434	45	7
chr1	92786200	92786800	8435	42	7
chr1	92791800	92792000	8436	77	2
chr1	92792400	92792600	8437	77	2
chr1	92804800	92805000	8438	64	1
chr1	92818400	92818600	8439	85	8
chr1	92831800	92832800	8440	55	1
chr1	92834000	92834200	8441	38	4
chr1	92834800	92835000	8442	38	4
chr1	92840800	92841000	8443	98	1
chr1	92842600	92842800	8444	44	4
chr1	92843600	92843800	8445	44	4
chr1	92848400	92848800	8446	72	13
chr1	92851600	92852600	8447	87	1
chr1	92853400	92853600	8448	31	3
chr1	92854400	92854800	8449	87	1
chr1	92859000	92859200	8450	85	8
chr1	92877400	92877600	8451	50	9
chr1	92878000	92878200	8452	50	9
chr1	92883000	92883200	8453	6	12
chr1	92901800	92902000	8454	5	5
chr1	92902400	92902600	8455	5	5
chr1	92922400	92922600	8456	54	12
chr1	92924400	92924800	8457	50	9
chr1	92951200	92951400	8458	41	4
chr1	92953600	92953800	8459	50	9
chr1	92957200	92957400	8460	6	12
chr1	92960400	92960600	8461	87	1
chr1	92961000	92961200	8462	87	1
chr1	92961600	92961800	8463	87	1
chr1	92962600	92962800	8464	34	6
chr1	92965000	92965200	8465	50	9
chr1	92968200	92968800	8466	89	6
chr1	92973600	92973800	8467	77	2
chr1	92975200	92975800	8468	5	5
chr1	92977600	92977800	8469	4	15
chr1	92981000	92981600	8470	50	9
chr1	92991000	92991200	8471	25	8
chr1	92994200	92994400	8472	85	8
chr1	93005000	93005200	8473	89	6
chr1	93014200	93014400	8474	85	8
chr1	93021600	93021800	8475	85	8
chr1	93025600	93025800	8476	74	2
chr1	93029200	93029600	8477	25	8
chr1	93033000	93033200	8478	69	7
chr1	93033800	93034000	8479	31	3
chr1	93042600	93042800	8480	50	9
chr1	93052000	93052400	8481	9	10
chr1	93062200	93062600	8482	85	8
chr1	93076400	93076600	8483	89	6
chr1	93079000	93079400	8484	83	4
chr1	93079800	93080000	8485	83	4
chr1	93080400	93080800	8486	83	4
chr1	93081800	93082000	8487	98	1
chr1	93135600	93135800	8488	98	1
chr1	93155400	93155600	8489	83	4
chr1	93159400	93159600	8490	83	4
chr1	93164800	93165000	8491	4	15
chr1	93171000	93171200	8492	38	4
chr1	93177400	93178800	8493	43	1
chr1	93179200	93180000	8494	43	1
chr1	93180400	93181400	8495	43	1
chr1	93186800	93187000	8496	49	15
chr1	93219600	93219800	8497	34	6
chr1	93240000	93240200	8498	55	1
chr1	93304800	93305000	8499	97	10
chr1	93317400	93317600	8500	39	3
chr1	93336600	93336800	8501	2	14
chr1	93345200	93345400	8502	55	1
chr1	93345800	93346800	8503	55	1
chr1	93347200	93347800	8504	55	1
chr1	93348400	93348600	8505	57	11
chr1	93349400	93350400	8506	83	4
chr1	93351600	93351800	8507	87	1
chr1	93352400	93352600	8508	50	9
chr1	93414800	93415000	8509	4	15
chr1	93438000	93438200	8510	85	8
chr1	93442200	93442400	8511	100	14
chr1	93443600	93443800	8512	9	10
chr1	93447000	93447200	8513	77	2
chr1	93448000	93448200	8514	45	7
chr1	93448600	93449000	8515	45	7
chr1	93450400	93450600	8516	4	15
chr1	93479400	93479600	8517	85	8
chr1	93499000	93499400	8518	97	10
chr1	93501600	93501800	8519	97	10
chr1	93504600	93504800	8520	74	2
chr1	93552800	93553000	8521	49	15
chr1	93554800	93555000	8522	97	10
chr1	93559200	93559400	8523	77	2
chr1	93567600	93567800	8524	69	7
chr1	93591800	93592000	8525	25	8
chr1	93615400	93615600	8526	50	9
chr1	93616000	93616200	8527	50	9
chr1	93617000	93617200	8528	57	11
chr1	93619600	93619800	8529	5	5
chr1	93629600	93629800	8530	97	10
chr1	93631800	93632000	8531	89	6
chr1	93656600	93656800	8532	56	2
chr1	93660200	93660400	8533	9	10
chr1	93664400	93665200	8534	9	10
chr1	93670200	93670400	8535	56	2
chr1	93671400	93671600	8536	77	2
chr1	93672200	93672400	8537	77	2
chr1	93679200	93679400	8538	36	3
chr1	93680800	93681000	8539	5	5
chr1	93681800	93682000	8540	5	5
chr1	93692200	93692400	8541	7	5
chr1	93693400	93693600	8542	5	5
chr1	93695600	93696000	8543	82	11
chr1	93699200	93699400	8544	97	10
chr1	93701800	93702000	8545	5	5
chr1	93702400	93703000	8546	5	5
chr1	93704200	93704400	8547	5	5
chr1	93708000	93708200	8548	7	5
chr1	93709000	93709200	8549	82	11
chr1	93717200	93717400	8550	85	8
chr1	93749600	93749800	8551	5	5
chr1	93751000	93751400	8552	50	9
chr1	93754600	93754800	8553	49	15
chr1	93759000	93759400	8554	34	6
chr1	93768600	93768800	8555	4	15
chr1	93814000	93814400	8556	2	14
chr1	93817000	93817600	8557	81	13
chr1	93818200	93818400	8558	2	14
chr1	93839400	93839600	8559	31	3
chr1	93844400	93844600	8560	9	10
chr1	93846200	93846800	8561	55	1
chr1	93847200	93848200	8562	55	1
chr1	93850800	93851000	8563	99	2
chr1	93851400	93851600	8564	99	2
chr1	93874200	93874400	8565	41	4
chr1	93878400	93879400	8566	83	4
chr1	93904200	93904600	8567	87	1
chr1	93907800	93908000	8568	64	1
chr1	93908600	93909800	8569	98	1
chr1	93938800	93939000	8570	52	5
chr1	93980600	93980800	8571	85	8
chr1	93989000	93989200	8572	34	6
chr1	93991400	93991600	8573	31	3
chr1	93996000	93996200	8574	100	14
chr1	94000000	94000200	8575	97	10
chr1	94000600	94000800	8576	97	10
chr1	94005000	94005200	8577	99	2
chr1	94012600	94013400	8578	9	10
chr1	94014800	94015400	8579	54	12
chr1	94017400	94017800	8580	6	12
chr1	94020800	94021400	8581	54	12
chr1	94024200	94024400	8582	9	10
chr1	94026000	94026200	8583	100	14
chr1	94026800	94027000	8584	9	10
chr1	94039600	94039800	8585	72	13
chr1	94044200	94044600	8586	45	7
chr1	94045600	94046000	8587	25	8
chr1	94061600	94061800	8588	25	8
chr1	94069000	94069200	8589	39	3
chr1	94073200	94073400	8590	90	6
chr1	94092200	94092600	8591	2	14
chr1	94094600	94094800	8592	2	14
chr1	94099400	94099600	8593	36	3
chr1	94102200	94102400	8594	36	3
chr1	94106200	94106400	8595	72	13
chr1	94110000	94110200	8596	36	3
chr1	94231800	94232000	8597	56	2
chr1	94237600	94237800	8598	43	1
chr1	94247800	94248000	8599	82	11
chr1	94272600	94272800	8600	4	15
chr1	94285800	94286000	8601	4	15
chr1	94289400	94289600	8602	4	15
chr1	94302600	94303200	8603	4	15
chr1	94303600	94303800	8604	4	15
chr1	94325400	94325600	8605	56	2
chr1	94336000	94336200	8606	25	8
chr1	94345400	94345600	8607	39	3
chr1	94373400	94373600	8608	31	3
chr1	94382200	94382400	8609	2	14
chr1	94385000	94385200	8610	34	6
chr1	94411400	94411600	8611	69	7
chr1	94417400	94418600	8612	55	1
chr1	94419000	94419200	8613	55	1
chr1	94463800	94464000	8614	52	5
chr1	94481600	94481800	8615	85	8
chr1	94514200	94514400	8616	69	7
chr1	94515400	94515600	8617	97	10
chr1	94541800	94542000	8618	82	11
chr1	94542600	94543200	8619	34	6
chr1	94544800	94545000	8620	74	2
chr1	94597800	94598000	8621	50	9
chr1	94599200	94599400	8622	31	3
chr1	94602400	94602800	8623	34	6
chr1	94614400	94615200	8624	4	15
chr1	94621600	94621800	8625	9	10
chr1	94635200	94635400	8626	74	2
chr1	94648200	94648400	8627	36	3
chr1	94674600	94674800	8628	97	10
chr1	94677800	94678000	8629	4	15
chr1	94685000	94685200	8630	39	3
chr1	94713600	94714000	8631	69	7
chr1	94720400	94720800	8632	89	6
chr1	94721400	94721600	8633	82	11
chr1	94735000	94735200	8634	52	5
chr1	94737400	94737600	8635	4	15
chr1	94741600	94741800	8636	31	3
chr1	94755800	94756000	8637	49	15
chr1	94768000	94768200	8638	4	15
chr1	94772200	94772600	8639	4	15
chr1	94773000	94773200	8640	4	15
chr1	94783600	94783800	8641	39	3
chr1	94790400	94790600	8642	4	15
chr1	94792600	94792800	8643	89	6
chr1	94795600	94795800	8644	89	6
chr1	94798600	94798800	8645	4	15
chr1	94802200	94802400	8646	100	14
chr1	94803600	94803800	8647	52	5
chr1	94804400	94804800	8648	9	10
chr1	94806000	94806200	8649	85	8
chr1	94808200	94808400	8650	64	1
chr1	94817800	94818000	8651	74	2
chr1	94820200	94820400	8652	100	14
chr1	94831600	94832000	8653	49	15
chr1	94846600	94846800	8654	36	3
chr1	94854400	94855200	8655	38	4
chr1	94858400	94858600	8656	38	4
chr1	94883800	94884000	8657	25	8
chr1	94893000	94893200	8658	9	10
chr1	94902000	94902200	8659	42	7
chr1	94925600	94925800	8660	42	7
chr1	94926200	94927200	8661	42	7
chr1	94963000	94963200	8662	25	8
chr1	94979200	94979400	8663	5	5
chr1	94993000	94993200	8664	9	10
chr1	95003400	95003600	8665	39	3
chr1	95038400	95038600	8666	4	15
chr1	95041600	95041800	8667	5	5
chr1	95043400	95043600	8668	9	10
chr1	95061600	95061800	8669	9	10
chr1	95072600	95073800	8670	83	4
chr1	95084600	95084800	8671	42	7
chr1	95085400	95085800	8672	9	10
chr1	95086200	95086400	8673	9	10
chr1	95087200	95087400	8674	9	10
chr1	95088400	95088600	8675	9	10
chr1	95089800	95090000	8676	100	14
chr1	95093400	95093600	8677	9	10
chr1	95095000	95095400	8678	87	1
chr1	95095800	95096200	8679	87	1
chr1	95096600	95096800	8680	87	1
chr1	95098200	95098400	8681	4	15
chr1	95111200	95112200	8682	100	14
chr1	95113800	95114000	8683	39	3
chr1	95115600	95116000	8684	9	10
chr1	95116800	95117000	8685	69	7
chr1	95117400	95118000	8686	69	7
chr1	95118800	95119000	8687	57	11
chr1	95119600	95119800	8688	9	10
chr1	95122400	95122600	8689	87	1
chr1	95138200	95138600	8690	9	10
chr1	95139000	95139200	8691	9	10
chr1	95143000	95143200	8692	9	10
chr1	95167600	95167800	8693	9	10
chr1	95168800	95169800	8694	9	10
chr1	95177000	95177200	8695	69	7
chr1	95179600	95180000	8696	99	2
chr1	95196200	95196400	8697	39	3
chr1	95198000	95198200	8698	39	3
chr1	95204000	95204200	8699	9	10
chr1	95216400	95216600	8700	5	5
chr1	95227600	95228000	8701	4	15
chr1	95234000	95234400	8702	55	1
chr1	95250000	95250200	8703	2	14
chr1	95252600	95252800	8704	57	11
chr1	95263000	95263200	8705	56	2
chr1	95309000	95309200	8706	32	3
chr1	95370000	95370200	8707	69	7
chr1	95384600	95384800	8708	74	2
chr1	95410400	95410800	8709	56	2
chr1	95418800	95419000	8710	85	8
chr1	95451200	95451400	8711	85	8
chr1	95500200	95500400	8712	39	3
chr1	95557200	95557600	8713	85	8
chr1	95618600	95619000	8714	31	3
chr1	95621200	95621400	8715	85	8
chr1	95627200	95627800	8716	85	8
chr1	95715600	95715800	8717	54	12
chr1	95770800	95771000	8718	57	11
chr1	95810400	95810600	8719	85	8
chr1	95893800	95894000	8720	85	8
chr1	95951400	95951600	8721	2	14
chr1	95953000	95953200	8722	39	3
chr1	95966800	95967200	8723	74	2
chr1	96250600	96250800	8724	4	15
chr1	96297000	96297200	8725	31	3
chr1	96308400	96308600	8726	85	8
chr1	96309800	96310000	8727	32	3
chr1	96361400	96361600	8728	4	15
chr1	96362600	96362800	8729	31	3
chr1	96560200	96560600	8730	4	15
chr1	96564600	96564800	8731	4	15
chr1	96596200	96596600	8732	36	3
chr1	96721600	96721800	8733	83	4
chr1	96722200	96722400	8734	83	4
chr1	96722800	96723000	8735	83	4
chr1	96761800	96762000	8736	85	8
chr1	96800600	96800800	8737	52	5
chr1	96829000	96829200	8738	32	3
chr1	96837800	96838000	8739	74	2
chr1	96845600	96845800	8740	89	6
chr1	96866000	96866200	8741	5	5
chr1	96966600	96966800	8742	56	2
chr1	97088600	97088800	8743	52	5
chr1	97138400	97138600	8744	39	3
chr1	97160800	97161000	8745	77	2
chr1	97164200	97164600	8746	31	3
chr1	97200600	97200800	8747	85	8
chr1	97252200	97252400	8748	85	8
chr1	97488600	97489000	8749	7	5
chr1	97490000	97490200	8750	31	3
chr1	97525600	97525800	8751	2	14
chr1	97631000	97631200	8752	2	14
chr1	97632000	97632200	8753	39	3
chr1	97660600	97661000	8754	2	14
chr1	97674600	97674800	8755	31	3
chr1	97680600	97681000	8756	36	3
chr1	97685400	97685600	8757	97	10
chr1	97756200	97756400	8758	74	2
chr1	97797400	97797600	8759	97	10
chr1	97820600	97820800	8760	81	13
chr1	97828000	97828200	8761	7	5
chr1	97834000	97834200	8762	85	8
chr1	97848400	97848600	8763	69	7
chr1	97849400	97849600	8764	4	15
chr1	97850000	97850200	8765	4	15
chr1	97853400	97853600	8766	74	2
chr1	97864800	97865000	8767	7	5
chr1	97895400	97895600	8768	4	15
chr1	97901000	97901200	8769	6	12
chr1	97904600	97904800	8770	87	1
chr1	97907000	97907200	8771	31	3
chr1	97908000	97908200	8772	4	15
chr1	97912000	97912200	8773	25	8
chr1	97919600	97919800	8774	97	10
chr1	97920800	97921600	8775	43	1
chr1	97938000	97938600	8776	4	15
chr1	98019800	98020000	8777	36	3
chr1	98046000	98046200	8778	34	6
chr1	98048400	98048600	8779	57	11
chr1	98051200	98051400	8780	52	5
chr1	98054200	98054400	8781	2	14
chr1	98057600	98057800	8782	37	9
chr1	98110800	98111000	8783	39	3
chr1	98306600	98306800	8784	2	14
chr1	98323400	98323600	8785	34	6
chr1	98324000	98324400	8786	34	6
chr1	98364600	98364800	8787	85	8
chr1	98369600	98369800	8788	36	3
chr1	98388000	98388200	8789	81	13
chr1	98388600	98388800	8790	81	13
chr1	98404200	98404400	8791	4	15
chr1	98405800	98406000	8792	6	12
chr1	98452200	98452400	8793	4	15
chr1	98468200	98468400	8794	72	13
chr1	98512000	98512200	8795	97	10
chr1	98661600	98662200	8796	89	6
chr1	98736000	98736200	8797	39	3
chr1	98766400	98766600	8798	7	5
chr1	98794400	98794600	8799	37	9
chr1	98797600	98797800	8800	2	14
chr1	98850000	98850200	8801	37	9
chr1	98854200	98854400	8802	6	12
chr1	98871200	98871800	8803	90	6
chr1	98897600	98897800	8804	36	3
chr1	98989600	98989800	8805	56	2
chr1	99004600	99004800	8806	25	8
chr1	99180400	99180600	8807	85	8
chr1	99236800	99237000	8808	31	3
chr1	99264400	99264600	8809	39	3
chr1	99374200	99374400	8810	4	15
chr1	99405400	99405600	8811	97	10
chr1	99441600	99442000	8812	39	3
chr1	99481400	99481600	8813	82	11
chr1	99509200	99509400	8814	54	12
chr1	99535600	99535800	8815	36	3
chr1	99580600	99580800	8816	32	3
chr1	99599000	99599200	8817	74	2
chr1	99599800	99600000	8818	97	10
chr1	99642200	99642400	8819	85	8
chr1	99645800	99646600	8820	41	4
chr1	99647600	99648400	8821	96	8
chr1	99680400	99680600	8822	99	2
chr1	99685800	99686000	8823	37	9
chr1	99700000	99700400	8824	31	3
chr1	99704400	99704600	8825	87	1
chr1	99707600	99707800	8826	85	8
chr1	99717000	99717400	8827	9	10
chr1	99728800	99729000	8828	87	1
chr1	99737000	99737400	8829	42	7
chr1	99745800	99746000	8830	42	7
chr1	99750000	99750200	8831	39	3
chr1	99759000	99759200	8832	4	15
chr1	99764600	99765200	8833	97	10
chr1	99765600	99765800	8834	97	10
chr1	99766600	99766800	8835	4	15
chr1	99768400	99768600	8836	9	10
chr1	99771200	99771800	8837	99	2
chr1	99773800	99774000	8838	9	10
chr1	99781800	99782200	8839	9	10
chr1	99794000	99794200	8840	82	11
chr1	99807000	99807200	8841	9	10
chr1	99808800	99809000	8842	56	2
chr1	99811400	99811600	8843	97	10
chr1	99820600	99820800	8844	6	12
chr1	99822000	99822200	8845	36	3
chr1	99850000	99851000	8846	38	4
chr1	99877600	99877800	8847	100	14
chr1	99919200	99919400	8848	34	6
chr1	99927800	99928000	8849	56	2
chr1	99943200	99943400	8850	97	10
chr1	99969800	99970600	8851	55	1
chr1	99992800	99993000	8852	85	8
chr1	100028800	100029000	8853	6	12
chr1	100034600	100034800	8854	97	10
chr1	100037200	100037400	8855	83	4
chr1	100037800	100038200	8856	83	4
chr1	100038600	100039000	8857	83	4
chr1	100039600	100040200	8858	87	1
chr1	100047000	100047600	8859	87	1
chr1	100048600	100048800	8860	82	11
chr1	100050200	100050400	8861	98	1
chr1	100051600	100051800	8862	87	1
chr1	100061800	100062000	8863	43	1
chr1	100077600	100077800	8864	55	1
chr1	100099200	100099600	8865	83	4
chr1	100100200	100100400	8866	38	4
chr1	100103200	100103400	8867	44	4
chr1	100130600	100131000	8868	97	10
chr1	100131600	100131800	8869	69	7
chr1	100132800	100133600	8870	55	1
chr1	100152400	100152600	8871	5	5
chr1	100184600	100184800	8872	72	13
chr1	100217600	100218000	8873	100	14
chr1	100244800	100245000	8874	74	2
chr1	100246800	100247000	8875	97	10
chr1	100249400	100250000	8876	55	1
chr1	100253600	100253800	8877	64	1
chr1	100265600	100266400	8878	83	4
chr1	100278000	100278200	8879	83	4
chr1	100289000	100289400	8880	55	1
chr1	100292800	100293000	8881	38	4
chr1	100299800	100300000	8882	6	12
chr1	100320400	100320600	8883	85	8
chr1	100323400	100323800	8884	99	2
chr1	100325600	100326200	8885	96	8
chr1	100328200	100328400	8886	74	2
chr1	100335600	100335800	8887	9	10
chr1	100338000	100338200	8888	9	10
chr1	100340600	100340800	8889	97	10
chr1	100342600	100342800	8890	97	10
chr1	100344200	100344400	8891	99	2
chr1	100346400	100346600	8892	97	10
chr1	100347400	100347600	8893	99	2
chr1	100348600	100348800	8894	69	7
chr1	100349600	100349800	8895	97	10
chr1	100351200	100351800	8896	38	4
chr1	100352200	100353200	8897	38	4
chr1	100354200	100354400	8898	38	4
chr1	100355000	100355200	8899	87	1
chr1	100358400	100358600	8900	87	1
chr1	100359200	100359400	8901	43	1
chr1	100360200	100360400	8902	38	4
chr1	100360800	100361600	8903	38	4
chr1	100362800	100363400	8904	100	14
chr1	100364000	100364200	8905	96	8
chr1	100364600	100366200	8906	96	8
chr1	100367000	100367200	8907	50	9
chr1	100367800	100368000	8908	97	10
chr1	100386400	100386600	8909	100	14
chr1	100390600	100390800	8910	96	8
chr1	100391800	100392000	8911	100	14
chr1	100396200	100396400	8912	6	12
chr1	100396800	100398000	8913	6	12
chr1	100400400	100400600	8914	38	4
chr1	100403400	100403600	8915	6	12
chr1	100407600	100407800	8916	54	12
chr1	100413200	100413400	8917	6	12
chr1	100414800	100415000	8918	6	12
chr1	100424000	100424200	8919	90	6
chr1	100440200	100440400	8920	2	14
chr1	100441200	100441400	8921	96	8
chr1	100441800	100442000	8922	96	8
chr1	100444200	100444400	8923	38	4
chr1	100445600	100445800	8924	2	14
chr1	100448400	100448600	8925	99	2
chr1	100452600	100453000	8926	37	9
chr1	100455800	100456000	8927	42	7
chr1	100459600	100459800	8928	85	8
chr1	100461400	100461600	8929	7	5
chr1	100463800	100464000	8930	85	8
chr1	100483400	100483600	8931	4	15
chr1	100517000	100517200	8932	4	15
chr1	100523000	100523400	8933	4	15
chr1	100531000	100531200	8934	90	6
chr1	100535200	100535600	8935	31	3
chr1	100536000	100536400	8936	31	3
chr1	100538200	100538400	8937	4	15
chr1	100539400	100540200	8938	4	15
chr1	100543800	100544000	8939	56	2
chr1	100585200	100585400	8940	85	8
chr1	100597000	100597600	8941	4	15
chr1	100606600	100606800	8942	83	4
chr1	100614200	100614400	8943	50	9
chr1	100627200	100627400	8944	77	2
chr1	100628800	100629000	8945	4	15
chr1	100631400	100631600	8946	77	2
chr1	100683600	100684000	8947	69	7
chr1	100687400	100687600	8948	72	13
chr1	100713000	100713400	8949	6	12
chr1	100714800	100715000	8950	54	12
chr1	100760600	100760800	8951	74	2
chr1	100767400	100767600	8952	85	8
chr1	100785600	100785800	8953	57	11
chr1	100787000	100787200	8954	74	2
chr1	100815000	100815200	8955	34	6
chr1	100816200	100816400	8956	39	3
chr1	100820400	100820600	8957	52	5
chr1	100835200	100835400	8958	2	14
chr1	100866400	100866800	8959	34	6
chr1	100882800	100883200	8960	49	15
chr1	100894600	100895600	8961	44	4
chr1	100896000	100896200	8962	44	4
chr1	100896600	100897000	8963	44	4
chr1	100898200	100898400	8964	6	12
chr1	100921200	100921400	8965	85	8
chr1	100925000	100925200	8966	72	13
chr1	100927400	100927800	8967	6	12
chr1	100928200	100928400	8968	6	12
chr1	100930600	100930800	8969	6	12
chr1	100942000	100942200	8970	64	1
chr1	100949600	100949800	8971	43	1
chr1	100979800	100980000	8972	2	14
chr1	100995600	100996000	8973	25	8
chr1	101000600	101000800	8974	64	1
chr1	101002600	101002800	8975	89	6
chr1	101004200	101004400	8976	37	9
chr1	101004800	101005400	8977	37	9
chr1	101022400	101022600	8978	31	3
chr1	101025200	101026400	8979	55	1
chr1	101027400	101027600	8980	50	9
chr1	101031000	101031200	8981	74	2
chr1	101043800	101044000	8982	56	2
chr1	101051000	101051200	8983	97	10
chr1	101051800	101052000	8984	69	7
chr1	101060200	101060400	8985	9	10
chr1	101071600	101071800	8986	64	1
chr1	101079400	101079600	8987	57	11
chr1	101081600	101081800	8988	2	14
chr1	101089800	101090000	8989	2	14
chr1	101107800	101108400	8990	2	14
chr1	101112200	101112400	8991	81	13
chr1	101119400	101119600	8992	74	2
chr1	101122400	101122800	8993	25	8
chr1	101128200	101128600	8994	72	13
chr1	101129000	101129200	8995	72	13
chr1	101130000	101130400	8996	50	9
chr1	101136800	101137400	8997	4	15
chr1	101145200	101145400	8998	5	5
chr1	101165600	101165800	8999	4	15
chr1	101178800	101179400	9000	6	12
chr1	101187400	101187600	9001	4	15
chr1	101193800	101194000	9002	4	15
chr1	101222000	101222200	9003	5	5
chr1	101228600	101228800	9004	37	9
chr1	101235400	101237600	9005	50	9
chr1	101238000	101238200	9006	50	9
chr1	101238800	101239400	9007	25	8
chr1	101239800	101240000	9008	25	8
chr1	101245600	101245800	9009	96	8
chr1	101247800	101248200	9010	96	8
chr1	101254000	101254400	9011	31	3
chr1	101258000	101258200	9012	38	4
chr1	101259800	101260000	9013	38	4
chr1	101262800	101263000	9014	72	13
chr1	101264800	101265000	9015	87	1
chr1	101275800	101276000	9016	50	9
chr1	101276800	101277200	9017	2	14
chr1	101278200	101278400	9018	69	7
chr1	101279000	101279200	9019	43	1
chr1	101281800	101282000	9020	6	12
chr1	101283600	101283800	9021	100	14
chr1	101284200	101284400	9022	100	14
chr1	101286000	101286200	9023	50	9
chr1	101288400	101288800	9024	85	8
chr1	101291000	101291200	9025	87	1
chr1	101291800	101292000	9026	81	13
chr1	101293400	101294000	9027	34	6
chr1	101298800	101299000	9028	2	14
chr1	101308000	101308200	9029	50	9
chr1	101309000	101309200	9030	50	9
chr1	101309600	101310200	9031	50	9
chr1	101310600	101310800	9032	50	9
chr1	101311600	101311800	9033	50	9
chr1	101312200	101312600	9034	50	9
chr1	101332000	101332200	9035	54	12
chr1	101338000	101338200	9036	54	12
chr1	101338800	101339000	9037	54	12
chr1	101357600	101357800	9038	85	8
chr1	101371200	101371600	9039	37	9
chr1	101380000	101380200	9040	36	3
chr1	101389000	101389600	9041	72	13
chr1	101407800	101408600	9042	5	5
chr1	101410400	101410600	9043	7	5
chr1	101436200	101436600	9044	5	5
chr1	101454000	101454200	9045	6	12
chr1	101474200	101474400	9046	37	9
chr1	101506600	101506800	9047	72	13
chr1	101520400	101520600	9048	50	9
chr1	101567600	101567800	9049	36	3
chr1	101606000	101606200	9050	39	3
chr1	101781400	101781800	9051	57	11
chr1	101820200	101820400	9052	39	3
chr1	101993000	101993200	9053	57	11
chr1	101997000	101997200	9054	57	11
chr1	102050600	102050800	9055	39	3
chr1	102191800	102192000	9056	39	3
chr1	102550800	102551000	9057	85	8
chr1	102660600	102660800	9058	85	8
chr1	103106400	103106600	9059	72	13
chr1	103107000	103107200	9060	72	13
chr1	103162400	103162600	9061	54	12
chr1	103401600	103401800	9062	85	8
chr1	103509400	103509600	9063	85	8
chr1	103515000	103515200	9064	85	8
chr1	103517600	103517800	9065	39	3
chr1	103525200	103526000	9066	55	1
chr1	103526400	103526600	9067	55	1
chr1	103529800	103530000	9068	43	1
chr1	103562000	103562200	9069	31	3
chr1	103812000	103812200	9070	85	8
chr1	103813800	103814000	9071	56	2
chr1	103941200	103941600	9072	39	3
chr1	104057400	104057600	9073	54	12
chr1	104125400	104125600	9074	39	3
chr1	104126000	104126200	9075	39	3
chr1	104132400	104132600	9076	85	8
chr1	104247600	104247800	9077	74	2
chr1	104294400	104294600	9078	39	3
chr1	104301400	104301600	9079	39	3
chr1	104468400	104468600	9080	36	3
chr1	104593000	104593200	9081	5	5
chr1	104593600	104593800	9082	5	5
chr1	104636600	104636800	9083	39	3
chr1	104760000	104760200	9084	5	5
chr1	104765200	104765400	9085	54	12
chr1	104878600	104878800	9086	85	8
chr1	104991800	104992000	9087	56	2
chr1	105102400	105102800	9088	85	8
chr1	105137600	105137800	9089	85	8
chr1	105321600	105321800	9090	85	8
chr1	105383600	105383800	9091	85	8
chr1	105384200	105384400	9092	85	8
chr1	105427600	105428000	9093	54	12
chr1	105585800	105586200	9094	85	8
chr1	105830600	105830800	9095	39	3
chr1	105874600	105875000	9096	5	5
chr1	105914400	105914600	9097	7	5
chr1	106056200	106056400	9098	52	5
chr1	106413000	106413200	9099	32	3
chr1	107017600	107017800	9100	50	9
chr1	107044800	107045000	9101	5	5
chr1	107056600	107058000	9102	55	1
chr1	107135600	107135800	9103	36	3
chr1	107140000	107140400	9104	5	5
chr1	107141200	107141400	9105	7	5
chr1	107292000	107292200	9106	57	11
chr1	107430800	107431000	9107	89	6
chr1	107434400	107434600	9108	5	5
chr1	107450800	107452000	9109	5	5
chr1	107475000	107475200	9110	36	3
chr1	107480800	107481000	9111	74	2
chr1	107529600	107529800	9112	6	12
chr1	107533600	107533800	9113	4	15
chr1	107535200	107535400	9114	4	15
chr1	107536400	107536600	9115	77	2
chr1	107545400	107545600	9116	52	5
chr1	107591000	107591200	9117	81	13
chr1	107633600	107633800	9118	74	2
chr1	107640400	107640600	9119	81	13
chr1	107643800	107644200	9120	54	12
chr1	107649000	107649200	9121	54	12
chr1	107670200	107670400	9122	39	3
chr1	107673000	107673200	9123	39	3
chr1	107693800	107694000	9124	5	5
chr1	107697000	107697200	9125	6	12
chr1	107739200	107739400	9126	7	5
chr1	107750400	107750600	9127	41	4
chr1	107755400	107755600	9128	100	14
chr1	107777400	107777600	9129	69	7
chr1	107782400	107782600	9130	54	12
chr1	107786200	107786800	9131	50	9
chr1	107790600	107790800	9132	77	2
chr1	107795600	107796400	9133	69	7
chr1	107802800	107803000	9134	69	7
chr1	107804200	107804400	9135	90	6
chr1	107825000	107825200	9136	45	7
chr1	107829400	107829600	9137	81	13
chr1	107835400	107835600	9138	41	4
chr1	107838200	107838400	9139	77	2
chr1	107840800	107841000	9140	90	6
chr1	107844000	107845000	9141	34	6
chr1	107862000	107862400	9142	52	5
chr1	107877200	107877400	9143	49	15
chr1	107877800	107878000	9144	49	15
chr1	107879200	107879600	9145	77	2
chr1	107883600	107883800	9146	100	14
chr1	107894600	107894800	9147	4	15
chr1	107897600	107897800	9148	41	4
chr1	107900200	107900400	9149	34	6
chr1	107914200	107914400	9150	77	2
chr1	107920000	107920400	9151	17	1
chr1	107935600	107935800	9152	87	1
chr1	107936600	107937400	9153	34	6
chr1	107941200	107941400	9154	49	15
chr1	107950600	107950800	9155	2	14
chr1	107954800	107955000	9156	6	12
chr1	107963600	107964400	9157	25	8
chr1	107965000	107965200	9158	34	6
chr1	107965600	107965800	9159	34	6
chr1	108016600	108016800	9160	82	11
chr1	108029200	108029400	9161	49	15
chr1	108039000	108039200	9162	4	15
chr1	108041600	108042000	9163	34	6
chr1	108043800	108044000	9164	82	11
chr1	108045400	108045600	9165	2	14
chr1	108049000	108049200	9166	34	6
chr1	108049600	108049800	9167	34	6
chr1	108050200	108050400	9168	34	6
chr1	108051000	108051200	9169	38	4
chr1	108053400	108053600	9170	31	3
chr1	108057600	108057800	9171	4	15
chr1	108063800	108064000	9172	31	3
chr1	108072400	108072600	9173	77	2
chr1	108075200	108075400	9174	31	3
chr1	108078000	108078400	9175	25	8
chr1	108079800	108080000	9176	64	1
chr1	108080600	108080800	9177	50	9
chr1	108082800	108083000	9178	25	8
chr1	108107800	108108000	9179	2	14
chr1	108114400	108114600	9180	89	6
chr1	108118600	108118800	9181	4	15
chr1	108121400	108121800	9182	54	12
chr1	108125600	108125800	9183	85	8
chr1	108130800	108131600	9184	4	15
chr1	108139600	108140000	9185	69	7
chr1	108141800	108142000	9186	31	3
chr1	108152800	108153000	9187	89	6
chr1	108159600	108159800	9188	37	9
chr1	108190200	108191000	9189	85	8
chr1	108199200	108199400	9190	34	6
chr1	108199800	108200400	9191	34	6
chr1	108200800	108201000	9192	34	6
chr1	108209000	108209400	9193	2	14
chr1	108214800	108215000	9194	57	11
chr1	108232400	108232600	9195	7	5
chr1	108235400	108235600	9196	41	4
chr1	108239000	108239200	9197	56	2
chr1	108240400	108240600	9198	56	2
chr1	108268600	108268800	9199	85	8
chr1	108269200	108269400	9200	96	8
chr1	108270000	108270200	9201	56	2
chr1	108271000	108271800	9202	85	8
chr1	108272800	108273200	9203	25	8
chr1	108273600	108274000	9204	25	8
chr1	108274600	108275000	9205	39	3
chr1	108275600	108276200	9206	85	8
chr1	108277000	108277200	9207	85	8
chr1	108327800	108328000	9208	41	4
chr1	108380600	108380800	9209	36	3
chr1	108417200	108417400	9210	52	5
chr1	108418200	108418400	9211	2	14
chr1	108418800	108419800	9212	2	14
chr1	108420200	108422000	9213	2	14
chr1	108423000	108423400	9214	32	3
chr1	108424200	108425400	9215	6	12
chr1	108455000	108455200	9216	57	11
chr1	108458600	108459000	9217	39	3
chr1	108461800	108462000	9218	52	5
chr1	108488400	108488800	9219	85	8
chr1	108489200	108489400	9220	85	8
chr1	108505200	108505400	9221	25	8
chr1	108512600	108513200	9222	2	14
chr1	108517600	108517800	9223	52	5
chr1	108531800	108532000	9224	9	10
chr1	108533800	108534000	9225	99	2
chr1	108535400	108536000	9226	85	8
chr1	108537000	108537200	9227	52	5
chr1	108538000	108538200	9228	52	5
chr1	108551400	108551800	9229	31	3
chr1	108554800	108555000	9230	87	1
chr1	108556400	108556800	9231	4	15
chr1	108557400	108557600	9232	87	1
chr1	108559400	108560000	9233	87	1
chr1	108561000	108561200	9234	4	15
chr1	108561800	108562000	9235	42	7
chr1	108564000	108564200	9236	9	10
chr1	108570200	108570400	9237	39	3
chr1	108584400	108584600	9238	77	2
chr1	108586200	108586400	9239	49	15
chr1	108591000	108591200	9240	81	13
chr1	108592000	108592200	9241	81	13
chr1	108615600	108615800	9242	41	4
chr1	108617200	108617400	9243	2	14
chr1	108640200	108640600	9244	6	12
chr1	108643600	108643800	9245	7	5
chr1	108645000	108645200	9246	34	6
chr1	108645600	108646000	9247	34	6
chr1	108646800	108647200	9248	44	4
chr1	108653600	108653800	9249	2	14
chr1	108657400	108657600	9250	39	3
chr1	108660600	108661600	9251	43	1
chr1	108671200	108671400	9252	2	14
chr1	108676400	108676600	9253	54	12
chr1	108678800	108679000	9254	85	8
chr1	108686600	108686800	9255	9	10
chr1	108690200	108690400	9256	97	10
chr1	108692200	108693600	9257	43	1
chr1	108700000	108700200	9258	38	4
chr1	108701600	108701800	9259	17	1
chr1	108702600	108703200	9260	34	6
chr1	108703600	108704200	9261	34	6
chr1	108709200	108709400	9262	85	8
chr1	108720000	108720200	9263	5	5
chr1	108746400	108747600	9264	55	1
chr1	108748000	108748200	9265	55	1
chr1	108816400	108816600	9266	4	15
chr1	108828200	108828400	9267	85	8
chr1	108830400	108830800	9268	77	2
chr1	108851000	108851200	9269	56	2
chr1	108852600	108853000	9270	41	4
chr1	108863000	108863200	9271	89	6
chr1	108876800	108877000	9272	17	1
chr1	108877600	108877800	9273	82	11
chr1	108881400	108881600	9274	31	3
chr1	108889400	108890000	9275	49	15
chr1	108896200	108896400	9276	31	3
chr1	108898200	108898400	9277	85	8
chr1	108912600	108912800	9278	99	2
chr1	108913200	108913400	9279	99	2
chr1	108913800	108914000	9280	99	2
chr1	108956800	108957200	9281	100	14
chr1	108962000	108962400	9282	38	4
chr1	108963200	108963600	9283	38	4
chr1	108964000	108964400	9284	38	4
chr1	109025800	109026000	9285	74	2
chr1	109041000	109041600	9286	38	4
chr1	109042000	109042200	9287	38	4
chr1	109074200	109074600	9288	74	2
chr1	109076000	109076200	9289	43	1
chr1	109079200	109079800	9290	85	8
chr1	109084000	109084200	9291	74	2
chr1	109084600	109085400	9292	74	2
chr1	109089400	109089600	9293	9	10
chr1	109090200	109090800	9294	55	1
chr1	109091800	109092200	9295	87	1
chr1	109100000	109100200	9296	83	4
chr1	109100600	109101800	9297	83	4
chr1	109104400	109105000	9298	4	15
chr1	109106000	109106200	9299	4	15
chr1	109111800	109112400	9300	44	4
chr1	109112800	109113000	9301	44	4
chr1	109114000	109114200	9302	25	8
chr1	109126800	109127000	9303	9	10
chr1	109134000	109134200	9304	82	11
chr1	109134600	109134800	9305	82	11
chr1	109140400	109140600	9306	9	10
chr1	109149400	109149600	9307	2	14
chr1	109151200	109151400	9308	9	10
chr1	109160200	109160400	9309	4	15
chr1	109162400	109162600	9310	90	6
chr1	109176800	109177000	9311	56	2
chr1	109181200	109181400	9312	9	10
chr1	109181800	109182000	9313	9	10
chr1	109184800	109185000	9314	4	15
chr1	109186200	109186400	9315	7	5
chr1	109186800	109187000	9316	7	5
chr1	109191400	109191600	9317	5	5
chr1	109193800	109194000	9318	96	8
chr1	109198000	109198400	9319	99	2
chr1	109201200	109201400	9320	72	13
chr1	109207000	109207200	9321	39	3
chr1	109213800	109214400	9322	83	4
chr1	109214800	109215600	9323	83	4
chr1	109216200	109216400	9324	37	9
chr1	109218600	109218800	9325	69	7
chr1	109239000	109239200	9326	55	1
chr1	109239600	109241000	9327	55	1
chr1	109241400	109241600	9328	55	1
chr1	109242200	109242400	9329	2	14
chr1	109248800	109249000	9330	43	1
chr1	109249400	109250000	9331	43	1
chr1	109253400	109254000	9332	69	7
chr1	109254400	109254800	9333	69	7
chr1	109263600	109264000	9334	85	8
chr1	109274800	109275000	9335	4	15
chr1	109275800	109276200	9336	97	10
chr1	109277600	109277800	9337	85	8
chr1	109282000	109282200	9338	77	2
chr1	109283200	109283400	9339	83	4
chr1	109283800	109284000	9340	83	4
chr1	109291200	109291400	9341	77	2
chr1	109294000	109294200	9342	31	3
chr1	109298800	109299000	9343	97	10
chr1	109299600	109299800	9344	45	7
chr1	109300400	109301200	9345	69	7
chr1	109307600	109307800	9346	45	7
chr1	109308200	109308400	9347	45	7
chr1	109316600	109316800	9348	74	2
chr1	109361200	109361400	9349	4	15
chr1	109369200	109369400	9350	4	15
chr1	109370800	109371000	9351	97	10
chr1	109371600	109371800	9352	31	3
chr1	109372400	109372600	9353	97	10
chr1	109373200	109373400	9354	97	10
chr1	109384000	109384200	9355	97	10
chr1	109389000	109389200	9356	45	7
chr1	109389800	109390400	9357	69	7
chr1	109390800	109392400	9358	69	7
chr1	109393000	109393200	9359	4	15
chr1	109394000	109395000	9360	77	2
chr1	109395800	109396400	9361	97	10
chr1	109397000	109397400	9362	5	5
chr1	109398000	109398200	9363	81	13
chr1	109399400	109399600	9364	97	10
chr1	109425000	109425600	9365	43	1
chr1	109426000	109426800	9366	43	1
chr1	109453200	109453400	9367	87	1
chr1	109466400	109466800	9368	96	8
chr1	109474800	109475000	9369	38	4
chr1	109478000	109478200	9370	49	15
chr1	109479000	109479200	9371	2	14
chr1	109483600	109484200	9372	17	1
chr1	109490800	109491000	9373	57	11
chr1	109494000	109494200	9374	43	1
chr1	109498400	109498600	9375	41	4
chr1	109500000	109500200	9376	25	8
chr1	109502600	109502800	9377	64	1
chr1	109504000	109504200	9378	6	12
chr1	109509600	109509800	9379	34	6
chr1	109532400	109533200	9380	41	4
chr1	109546400	109546600	9381	38	4
chr1	109547000	109547200	9382	38	4
chr1	109548000	109549000	9383	43	1
chr1	109555800	109556000	9384	87	1
chr1	109557600	109558000	9385	54	12
chr1	109563200	109563400	9386	55	1
chr1	109574000	109574200	9387	49	15
chr1	109593000	109593200	9388	98	1
chr1	109596600	109596800	9389	34	6
chr1	109607400	109607600	9390	31	3
chr1	109616000	109616800	9391	89	6
chr1	109617400	109617600	9392	31	3
chr1	109618800	109619000	9393	38	4
chr1	109619600	109619800	9394	98	1
chr1	109620200	109620400	9395	98	1
chr1	109620800	109621200	9396	98	1
chr1	109621800	109622000	9397	64	1
chr1	109623000	109623200	9398	38	4
chr1	109623800	109624000	9399	64	1
chr1	109624600	109624800	9400	38	4
chr1	109630400	109630600	9401	41	4
chr1	109636400	109637000	9402	31	3
chr1	109639400	109639600	9403	9	10
chr1	109640200	109641400	9404	99	2
chr1	109643400	109643600	9405	32	3
chr1	109644800	109645200	9406	97	10
chr1	109655600	109656600	9407	17	1
chr1	109660800	109661000	9408	100	14
chr1	109668000	109668200	9409	81	13
chr1	109687600	109687800	9410	37	9
chr1	109712200	109712400	9411	45	7
chr1	109718600	109718800	9412	85	8
chr1	109719400	109719600	9413	97	10
chr1	109725600	109725800	9414	97	10
chr1	109731800	109732000	9415	52	5
chr1	109740200	109740400	9416	100	14
chr1	109763200	109763400	9417	4	15
chr1	109766400	109767400	9418	97	10
chr1	109772200	109772600	9419	52	5
chr1	109773800	109774000	9420	85	8
chr1	109777000	109777200	9421	57	11
chr1	109786600	109786800	9422	99	2
chr1	109788200	109788600	9423	6	12
chr1	109789200	109789400	9424	44	4
chr1	109790800	109791000	9425	2	14
chr1	109792200	109792400	9426	38	4
chr1	109793600	109794600	9427	44	4
chr1	109797800	109798000	9428	44	4
chr1	109802200	109802800	9429	6	12
chr1	109811000	109811200	9430	9	10
chr1	109816200	109816800	9431	77	2
chr1	109818200	109819200	9432	77	2
chr1	109820000	109820200	9433	4	15
chr1	109821400	109821600	9434	4	15
chr1	109822200	109822600	9435	77	2
chr1	109824000	109824200	9436	97	10
chr1	109824600	109824800	9437	97	10
chr1	109840400	109840600	9438	85	8
chr1	109850200	109850600	9439	77	2
chr1	109852400	109852600	9440	36	3
chr1	109856000	109856400	9441	97	10
chr1	109857600	109857800	9442	97	10
chr1	109864200	109864800	9443	77	2
chr1	109877600	109877800	9444	7	5
chr1	109881600	109881800	9445	97	10
chr1	109882200	109882400	9446	97	10
chr1	109887000	109887200	9447	31	3
chr1	109888000	109888200	9448	4	15
chr1	109889400	109889600	9449	97	10
chr1	109895800	109896200	9450	34	6
chr1	109900000	109900200	9451	87	1
chr1	109900600	109900800	9452	87	1
chr1	109901800	109902000	9453	7	5
chr1	109906200	109906400	9454	25	8
chr1	109910600	109911400	9455	38	4
chr1	109913000	109913200	9456	100	14
chr1	109918200	109918600	9457	97	10
chr1	109923600	109923800	9458	89	6
chr1	109931200	109931400	9459	74	2
chr1	109934000	109934200	9460	49	15
chr1	109946600	109946800	9461	77	2
chr1	109979800	109980000	9462	100	14
chr1	109981000	109981400	9463	9	10
chr1	109984600	109985200	9464	98	1
chr1	109990000	109990200	9465	4	15
chr1	109994000	109994200	9466	97	10
chr1	109997600	109997800	9467	39	3
chr1	110004000	110004400	9468	82	11
chr1	110011800	110012400	9469	87	1
chr1	110029600	110029800	9470	85	8
chr1	110030400	110030800	9471	25	8
chr1	110031200	110031400	9472	25	8
chr1	110033600	110033800	9473	82	11
chr1	110034600	110034800	9474	55	1
chr1	110047600	110047800	9475	38	4
chr1	110054000	110054200	9476	41	4
chr1	110058000	110058200	9477	44	4
chr1	110059000	110059400	9478	55	1
chr1	110060200	110060400	9479	7	5
chr1	110068600	110068800	9480	5	5
chr1	110069400	110069800	9481	2	14
chr1	110084800	110085000	9482	89	6
chr1	110088200	110088400	9483	97	10
chr1	110091600	110091800	9484	77	2
chr1	110102200	110102400	9485	7	5
chr1	110106200	110106400	9486	85	8
chr1	110116600	110116800	9487	36	3
chr1	110130400	110130600	9488	56	2
chr1	110149000	110149200	9489	64	1
chr1	110150400	110150600	9490	36	3
chr1	110156000	110156200	9491	49	15
chr1	110176400	110176600	9492	49	15
chr1	110184400	110184600	9493	9	10
chr1	110190400	110190800	9494	4	15
chr1	110197000	110197200	9495	85	8
chr1	110203000	110203200	9496	85	8
chr1	110207800	110208000	9497	85	8
chr1	110210200	110211800	9498	34	6
chr1	110235800	110236200	9499	31	3
chr1	110252000	110252200	9500	74	2
chr1	110253400	110253600	9501	54	12
chr1	110255600	110255800	9502	89	6
chr1	110259800	110260000	9503	7	5
chr1	110267800	110268000	9504	4	15
chr1	110286600	110286800	9505	4	15
chr1	110312600	110312800	9506	85	8
chr1	110333000	110333200	9507	37	9
chr1	110335400	110335600	9508	9	10
chr1	110336400	110336600	9509	69	7
chr1	110337800	110338000	9510	43	1
chr1	110338400	110340200	9511	43	1
chr1	110341200	110341600	9512	38	4
chr1	110347200	110348000	9513	43	1
chr1	110350400	110350600	9514	41	4
chr1	110364200	110364600	9515	17	1
chr1	110371000	110371200	9516	54	12
chr1	110374800	110375000	9517	100	14
chr1	110380800	110381000	9518	4	15
chr1	110384600	110385400	9519	5	5
chr1	110390200	110390400	9520	5	5
chr1	110395800	110396000	9521	85	8
chr1	110407200	110407800	9522	55	1
chr1	110412600	110412800	9523	9	10
chr1	110413200	110413600	9524	9	10
chr1	110421200	110421400	9525	4	15
chr1	110424800	110425000	9526	85	8
chr1	110427000	110427200	9527	49	15
chr1	110433800	110434000	9528	77	2
chr1	110435000	110435400	9529	77	2
chr1	110439000	110439200	9530	4	15
chr1	110455200	110455600	9531	9	10
chr1	110460400	110460600	9532	85	8
chr1	110467800	110468000	9533	31	3
chr1	110475600	110475800	9534	9	10
chr1	110477200	110477600	9535	36	3
chr1	110487600	110488000	9536	9	10
chr1	110496000	110496400	9537	57	11
chr1	110502600	110502800	9538	49	15
chr1	110508000	110508400	9539	4	15
chr1	110524600	110524800	9540	64	1
chr1	110548400	110548600	9541	39	3
chr1	110555400	110555600	9542	89	6
chr1	110556200	110556400	9543	85	8
chr1	110606200	110607000	9544	89	6
chr1	110615800	110616000	9545	97	10
chr1	110616600	110616800	9546	45	7
chr1	110619400	110620000	9547	87	1
chr1	110627800	110628600	9548	4	15
chr1	110630800	110631600	9549	50	9
chr1	110634800	110635200	9550	87	1
chr1	110636200	110636400	9551	50	9
chr1	110640000	110640600	9552	4	15
chr1	110641600	110642000	9553	6	12
chr1	110644000	110644200	9554	89	6
chr1	110645400	110645600	9555	4	15
chr1	110646000	110646400	9556	4	15
chr1	110647400	110647800	9557	6	12
chr1	110668600	110669000	9558	6	12
chr1	110672000	110672400	9559	37	9
chr1	110672800	110673000	9560	37	9
chr1	110674400	110675000	9561	50	9
chr1	110680400	110680600	9562	97	10
chr1	110690800	110691000	9563	97	10
chr1	110696600	110696800	9564	97	10
chr1	110707200	110707600	9565	4	15
chr1	110709200	110709400	9566	32	3
chr1	110714800	110715200	9567	74	2
chr1	110723000	110723200	9568	4	15
chr1	110726800	110727000	9569	50	9
chr1	110746800	110747000	9570	77	2
chr1	110766200	110766400	9571	57	11
chr1	110781000	110781200	9572	57	11
chr1	110783400	110783600	9573	85	8
chr1	110787200	110787400	9574	25	8
chr1	110787800	110788000	9575	25	8
chr1	110830000	110830200	9576	39	3
chr1	110858200	110858400	9577	5	5
chr1	110872400	110872600	9578	34	6
chr1	110873000	110873200	9579	34	6
chr1	110874600	110875000	9580	34	6
chr1	110875400	110875600	9581	34	6
chr1	110880000	110880200	9582	43	1
chr1	110881000	110881200	9583	6	12
chr1	110890600	110891200	9584	44	4
chr1	110894000	110894200	9585	96	8
chr1	110896200	110896400	9586	96	8
chr1	110897800	110898000	9587	50	9
chr1	110904200	110904400	9588	50	9
chr1	110917000	110917200	9589	38	4
chr1	110960800	110961400	9590	85	8
chr1	110962200	110962400	9591	97	10
chr1	110963200	110964200	9592	55	1
chr1	110982400	110982600	9593	54	12
chr1	111025200	111025400	9594	56	2
chr1	111030600	111030800	9595	36	3
chr1	111032400	111032600	9596	85	8
chr1	111042800	111043200	9597	41	4
chr1	111101800	111102600	9598	85	8
chr1	111128400	111128600	9599	87	1
chr1	111132400	111132600	9600	5	5
chr1	111140000	111140800	9601	38	4
chr1	111142400	111142800	9602	83	4
chr1	111162000	111162200	9603	44	4
chr1	111184600	111185000	9604	34	6
chr1	111191000	111191200	9605	87	1
chr1	111193000	111193400	9606	6	12
chr1	111197600	111197800	9607	54	12
chr1	111199400	111199600	9608	34	6
chr1	111200200	111200800	9609	34	6
chr1	111201400	111201600	9610	64	1
chr1	111203000	111203200	9611	64	1
chr1	111203800	111204000	9612	87	1
chr1	111204400	111204600	9613	87	1
chr1	111205400	111206000	9614	83	4
chr1	111209000	111209200	9615	37	9
chr1	111213000	111213600	9616	17	1
chr1	111214600	111214800	9617	44	4
chr1	111216000	111216400	9618	96	8
chr1	111219800	111220000	9619	87	1
chr1	111221600	111221800	9620	38	4
chr1	111223000	111223200	9621	97	10
chr1	111225800	111226400	9622	50	9
chr1	111227600	111227800	9623	50	9
chr1	111229600	111229800	9624	100	14
chr1	111234000	111234200	9625	97	10
chr1	111251800	111252000	9626	6	12
chr1	111334200	111334400	9627	57	11
chr1	111346200	111346800	9628	72	13
chr1	111364800	111365000	9629	97	10
chr1	111406400	111406600	9630	25	8
chr1	111441600	111441800	9631	41	4
chr1	111448400	111449800	9632	44	4
chr1	111462800	111463400	9633	43	1
chr1	111468000	111468200	9634	41	4
chr1	111471200	111471400	9635	81	13
chr1	111473800	111474000	9636	49	15
chr1	111475800	111476000	9637	54	12
chr1	111476800	111477200	9638	90	6
chr1	111480800	111481000	9639	69	7
chr1	111481800	111482000	9640	97	10
chr1	111489800	111490000	9641	4	15
chr1	111503600	111503800	9642	82	11
chr1	111505800	111506000	9643	89	6
chr1	111507600	111507800	9644	98	1
chr1	111508200	111508400	9645	98	1
chr1	111509600	111510000	9646	69	7
chr1	111512600	111512800	9647	99	2
chr1	111513200	111514000	9648	99	2
chr1	111515200	111515600	9649	38	4
chr1	111516200	111516400	9650	49	15
chr1	111517600	111517800	9651	37	9
chr1	111529600	111529800	9652	85	8
chr1	111552200	111552400	9653	9	10
chr1	111556400	111556600	9654	96	8
chr1	111570800	111571000	9655	96	8
chr1	111576600	111576800	9656	9	10
chr1	111593000	111593600	9657	96	8
chr1	111596600	111596800	9658	6	12
chr1	111598600	111598800	9659	50	9
chr1	111599800	111600200	9660	97	10
chr1	111602400	111602600	9661	87	1
chr1	111604000	111604400	9662	96	8
chr1	111607000	111607600	9663	37	9
chr1	111612000	111612400	9664	97	10
chr1	111616000	111616600	9665	38	4
chr1	111618200	111618600	9666	72	13
chr1	111619600	111619800	9667	38	4
chr1	111620200	111620400	9668	38	4
chr1	111620800	111621400	9669	38	4
chr1	111622200	111622600	9670	38	4
chr1	111624600	111624800	9671	96	8
chr1	111640000	111640200	9672	69	7
chr1	111644400	111644800	9673	96	8
chr1	111647800	111648000	9674	6	12
chr1	111648800	111649200	9675	44	4
chr1	111653800	111654000	9676	44	4
chr1	111655600	111655800	9677	4	15
chr1	111660200	111660400	9678	38	4
chr1	111660800	111661000	9679	38	4
chr1	111669400	111669600	9680	64	1
chr1	111705000	111705200	9681	44	4
chr1	111715000	111715200	9682	57	11
chr1	111721000	111721200	9683	31	3
chr1	111723400	111723800	9684	37	9
chr1	111729400	111729800	9685	96	8
chr1	111733400	111733600	9686	4	15
chr1	111734000	111734200	9687	4	15
chr1	111738400	111739000	9688	87	1
chr1	111739400	111740600	9689	87	1
chr1	111743800	111744000	9690	99	2
chr1	111747400	111747600	9691	42	7
chr1	111749000	111749200	9692	99	2
chr1	111750400	111750600	9693	56	2
chr1	111755000	111756400	9694	38	4
chr1	111758400	111758800	9695	34	6
chr1	111769600	111769800	9696	85	8
chr1	111800200	111800400	9697	85	8
chr1	111801600	111801800	9698	31	3
chr1	111809200	111809400	9699	5	5
chr1	111814800	111815000	9700	9	10
chr1	111919200	111919600	9701	36	3
chr1	111920200	111920600	9702	57	11
chr1	111948800	111949200	9703	39	3
chr1	111973400	111973600	9704	36	3
chr1	111989600	111990000	9705	72	13
chr1	111991400	111991600	9706	52	5
chr1	112060400	112060600	9707	7	5
chr1	112114600	112114800	9708	39	3
chr1	112144000	112144200	9709	52	5
chr1	112263600	112263800	9710	74	2
chr1	112294600	112295000	9711	4	15
chr1	112298600	112298800	9712	72	13
chr1	112337000	112337200	9713	2	14
chr1	112344800	112345000	9714	37	9
chr1	112358800	112359200	9715	72	13
chr1	112369800	112370000	9716	85	8
chr1	112390800	112391200	9717	32	3
chr1	112394200	112394800	9718	82	11
chr1	112396000	112396200	9719	87	1
chr1	112431200	112431400	9720	4	15
chr1	112462800	112463200	9721	5	5
chr1	112466400	112466600	9722	41	4
chr1	112471000	112471200	9723	72	13
chr1	112502000	112502400	9724	81	13
chr1	112508600	112508800	9725	72	13
chr1	112509200	112509400	9726	72	13
chr1	112575400	112575800	9727	44	4
chr1	112583400	112583600	9728	32	3
chr1	112605800	112606000	9729	98	1
chr1	112607200	112607400	9730	44	4
chr1	112614600	112614800	9731	69	7
chr1	112618200	112618400	9732	38	4
chr1	112619000	112619200	9733	55	1
chr1	112619600	112620800	9734	55	1
chr1	112621400	112622400	9735	87	1
chr1	112625800	112626000	9736	38	4
chr1	112633600	112634000	9737	100	14
chr1	112640800	112641000	9738	36	3
chr1	112668800	112669000	9739	43	1
chr1	112672800	112673000	9740	9	10
chr1	112673600	112674000	9741	41	4
chr1	112674800	112675400	9742	43	1
chr1	112676600	112677200	9743	100	14
chr1	112686800	112687200	9744	32	3
chr1	112689000	112689200	9745	64	1
chr1	112697000	112697200	9746	38	4
chr1	112697800	112698000	9747	81	13
chr1	112698400	112698600	9748	81	13
chr1	112699000	112699400	9749	81	13
chr1	112699800	112700000	9750	81	13
chr1	112700800	112701000	9751	38	4
chr1	112702800	112703200	9752	69	7
chr1	112704800	112705400	9753	100	14
chr1	112705800	112706800	9754	100	14
chr1	112707400	112708000	9755	100	14
chr1	112708600	112708800	9756	87	1
chr1	112713800	112714200	9757	69	7
chr1	112715200	112715600	9758	38	4
chr1	112716200	112716600	9759	57	11
chr1	112717600	112717800	9760	31	3
chr1	112718800	112719000	9761	41	4
chr1	112723200	112723600	9762	90	6
chr1	112727800	112728000	9763	54	12
chr1	112732200	112732400	9764	7	5
chr1	112735800	112736000	9765	4	15
chr1	112743800	112744000	9766	85	8
chr1	112791400	112791600	9767	97	10
chr1	112792200	112792400	9768	97	10
chr1	112804200	112804600	9769	89	6
chr1	112809200	112809600	9770	25	8
chr1	112819200	112819400	9771	49	15
chr1	112826200	112826600	9772	97	10
chr1	112840800	112841000	9773	34	6
chr1	112842000	112842200	9774	89	6
chr1	112849600	112850200	9775	82	11
chr1	112854200	112855000	9776	31	3
chr1	112869400	112869600	9777	85	8
chr1	112878400	112878600	9778	64	1
chr1	112881000	112881200	9779	85	8
chr1	112881800	112882000	9780	77	2
chr1	112882400	112882800	9781	77	2
chr1	112883400	112883600	9782	77	2
chr1	112885800	112886000	9783	56	2
chr1	112888000	112888200	9784	99	2
chr1	112888800	112889000	9785	97	10
chr1	112893600	112894400	9786	85	8
chr1	112897800	112898000	9787	32	3
chr1	112904000	112904400	9788	77	2
chr1	112905000	112905200	9789	9	10
chr1	112916000	112916200	9790	97	10
chr1	112925200	112925400	9791	37	9
chr1	112934600	112934800	9792	99	2
chr1	112935800	112936600	9793	77	2
chr1	112937600	112937800	9794	97	10
chr1	112938200	112938400	9795	97	10
chr1	112940000	112940400	9796	9	10
chr1	112950600	112950800	9797	85	8
chr1	112952000	112952200	9798	69	7
chr1	112952600	112953400	9799	69	7
chr1	112953800	112954000	9800	69	7
chr1	112955600	112956400	9801	55	1
chr1	112956800	112957000	9802	55	1
chr1	112957600	112957800	9803	25	8
chr1	112964400	112964800	9804	96	8
chr1	112981400	112981800	9805	4	15
chr1	112983800	112984000	9806	31	3
chr1	112998800	112999200	9807	36	3
chr1	113040200	113040600	9808	99	2
chr1	113041600	113042000	9809	99	2
chr1	113042600	113043000	9810	64	1
chr1	113046000	113046200	9811	6	12
chr1	113046600	113047000	9812	6	12
chr1	113059000	113059400	9813	97	10
chr1	113063000	113063400	9814	31	3
chr1	113070800	113071000	9815	77	2
chr1	113072200	113073400	9816	55	1
chr1	113089000	113089400	9817	9	10
chr1	113092200	113092400	9818	43	1
chr1	113125600	113125800	9819	43	1
chr1	113133000	113133600	9820	31	3
chr1	113137600	113138000	9821	9	10
chr1	113140600	113141400	9822	77	2
chr1	113141800	113142000	9823	77	2
chr1	113146800	113147200	9824	2	14
chr1	113153200	113153400	9825	37	9
chr1	113178600	113178800	9826	5	5
chr1	113191800	113192000	9827	4	15
chr1	113195000	113195200	9828	39	3
chr1	113207000	113207400	9829	31	3
chr1	113210400	113210600	9830	99	2
chr1	113218000	113218200	9831	97	10
chr1	113219400	113219600	9832	85	8
chr1	113223600	113223800	9833	36	3
chr1	113242600	113242800	9834	36	3
chr1	113359000	113359200	9835	85	8
chr1	113388600	113388800	9836	2	14
chr1	113389600	113389800	9837	44	4
chr1	113390200	113390400	9838	44	4
chr1	113391000	113392200	9839	100	14
chr1	113405600	113405800	9840	9	10
chr1	113406200	113406400	9841	9	10
chr1	113415600	113415800	9842	49	15
chr1	113429600	113429800	9843	56	2
chr1	113457200	113457400	9844	56	2
chr1	113659200	113659400	9845	56	2
chr1	113663200	113663600	9846	31	3
chr1	113665200	113665400	9847	85	8
chr1	113676600	113676800	9848	99	2
chr1	113677400	113677600	9849	87	1
chr1	113678000	113678200	9850	87	1
chr1	113682000	113682200	9851	9	10
chr1	113684200	113684400	9852	9	10
chr1	113691200	113691400	9853	99	2
chr1	113692400	113692600	9854	69	7
chr1	113693200	113693400	9855	97	10
chr1	113701600	113701800	9856	77	2
chr1	113744800	113745200	9857	9	10
chr1	113750000	113750200	9858	99	2
chr1	113758000	113758600	9859	83	4
chr1	113759000	113759200	9860	83	4
chr1	113759600	113759800	9861	83	4
chr1	113760800	113761000	9862	39	3
chr1	113777600	113778000	9863	69	7
chr1	113779600	113780000	9864	55	1
chr1	113780800	113781200	9865	64	1
chr1	113783600	113783800	9866	43	1
chr1	113784200	113784800	9867	43	1
chr1	113786200	113786400	9868	2	14
chr1	113792600	113792800	9869	6	12
chr1	113804000	113804200	9870	96	8
chr1	113804800	113805000	9871	69	7
chr1	113808800	113809000	9872	44	4
chr1	113809400	113810200	9873	44	4
chr1	113811400	113812600	9874	55	1
chr1	113813400	113813600	9875	69	7
chr1	113835800	113836000	9876	57	11
chr1	113858600	113858800	9877	96	8
chr1	113859600	113859800	9878	81	13
chr1	113871600	113871800	9879	44	4
chr1	113872200	113872800	9880	44	4
chr1	113874000	113874800	9881	43	1
chr1	113875800	113876000	9882	2	14
chr1	113879200	113879400	9883	2	14
chr1	113898400	113898600	9884	44	4
chr1	113903600	113903800	9885	38	4
chr1	113904400	113905800	9886	55	1
chr1	113906800	113907000	9887	98	1
chr1	113913000	113913400	9888	98	1
chr1	113914400	113914600	9889	99	2
chr1	113918400	113918600	9890	97	10
chr1	113923000	113923400	9891	4	15
chr1	113928200	113928800	9892	44	4
chr1	113929200	113929400	9893	44	4
chr1	113929800	113931600	9894	44	4
chr1	113936000	113936200	9895	96	8
chr1	113937200	113937400	9896	87	1
chr1	113940400	113941000	9897	64	1
chr1	113943000	113943400	9898	64	1
chr1	113946200	113946400	9899	55	1
chr1	113946800	113947000	9900	55	1
chr1	113947400	113947600	9901	55	1
chr1	113949200	113949400	9902	41	4
chr1	113975600	113975800	9903	44	4
chr1	113977000	113977200	9904	100	14
chr1	113978800	113979000	9905	25	8
chr1	113979400	113979600	9906	25	8
chr1	113982800	113983000	9907	32	3
chr1	114023400	114023600	9908	2	14
chr1	114040400	114040600	9909	4	15
chr1	114048000	114048200	9910	31	3
chr1	114071800	114072000	9911	85	8
chr1	114078200	114079000	9912	97	10
chr1	114080600	114081000	9913	9	10
chr1	114081600	114081800	9914	97	10
chr1	114083200	114083400	9915	4	15
chr1	114088600	114088800	9916	74	2
chr1	114093600	114093800	9917	77	2
chr1	114094400	114094600	9918	4	15
chr1	114108200	114108400	9919	49	15
chr1	114108800	114109000	9920	49	15
chr1	114113800	114114000	9921	49	15
chr1	114114600	114114800	9922	77	2
chr1	114126800	114127000	9923	49	15
chr1	114131200	114131400	9924	4	15
chr1	114152600	114153000	9925	6	12
chr1	114153800	114154000	9926	6	12
chr1	114189600	114189800	9927	97	10
chr1	114234800	114235000	9928	89	6
chr1	114236200	114236400	9929	57	11
chr1	114283000	114283200	9930	85	8
chr1	114330600	114330800	9931	6	12
chr1	114334400	114334600	9932	37	9
chr1	114339400	114339600	9933	6	12
chr1	114341400	114341600	9934	81	13
chr1	114342400	114342600	9935	6	12
chr1	114346600	114346800	9936	81	13
chr1	114353200	114353600	9937	4	15
chr1	114369400	114369600	9938	77	2
chr1	114370000	114370200	9939	77	2
chr1	114371000	114371200	9940	96	8
chr1	114372800	114373000	9941	85	8
chr1	114378600	114378800	9942	85	8
chr1	114380000	114380800	9943	99	2
chr1	114386200	114387000	9944	9	10
chr1	114388400	114388800	9945	99	2
chr1	114389800	114390000	9946	97	10
chr1	114397800	114398000	9947	43	1
chr1	114435200	114435400	9948	6	12
chr1	114453600	114453800	9949	43	1
chr1	114458200	114458400	9950	38	4
chr1	114466400	114466600	9951	5	5
chr1	114468200	114468400	9952	87	1
chr1	114482600	114482800	9953	34	6
chr1	114490400	114490600	9954	100	14
chr1	114502200	114502400	9955	99	2
chr1	114505400	114505600	9956	98	1
chr1	114509600	114509800	9957	43	1
chr1	114510200	114510800	9958	43	1
chr1	114511200	114511400	9959	43	1
chr1	114511800	114512400	9960	43	1
chr1	114513000	114513200	9961	69	7
chr1	114517400	114517600	9962	85	8
chr1	114521600	114521800	9963	77	2
chr1	114522200	114522400	9964	77	2
chr1	114525000	114525200	9965	4	15
chr1	114548400	114548600	9966	85	8
chr1	114559400	114559600	9967	31	3
chr1	114561400	114561600	9968	39	3
chr1	114581600	114582000	9969	43	1
chr1	114669600	114670200	9970	38	4
chr1	114670600	114670800	9971	38	4
chr1	114716400	114717000	9972	55	1
chr1	114752400	114752600	9973	43	1
chr1	114754400	114754600	9974	87	1
chr1	114755600	114756200	9975	44	4
chr1	114757000	114758200	9976	43	1
chr1	114780600	114780800	9977	43	1
chr1	114790000	114790400	9978	52	5
chr1	114804000	114804200	9979	36	3
chr1	114976800	114977200	9980	9	10
chr1	114979400	114979600	9981	85	8
chr1	115037200	115037600	9982	74	2
chr1	115052600	115052800	9983	85	8
chr1	115062800	115063600	9984	2	14
chr1	115066000	115066200	9985	89	6
chr1	115085000	115085200	9986	2	14
chr1	115086400	115086600	9987	6	12
chr1	115089400	115089600	9988	83	4
chr1	115090000	115090200	9989	83	4
chr1	115091600	115092000	9990	31	3
chr1	115099000	115099600	9991	43	1
chr1	115106000	115106200	9992	31	3
chr1	115108000	115108200	9993	31	3
chr1	115139000	115139200	9994	85	8
chr1	115148200	115148400	9995	52	5
chr1	115176400	115176600	9996	56	2
chr1	115179400	115179600	9997	36	3
chr1	115183200	115183400	9998	85	8
chr1	115252600	115252800	9999	56	2
chr1	115333400	115333600	10000	85	8
chr1	115373400	115373600	10001	85	8
chr1	115462600	115462800	10002	39	3
chr1	115469800	115470400	10003	82	11
chr1	115476800	115477000	10004	85	8
chr1	115501600	115501800	10005	36	3
chr1	115547800	115548000	10006	36	3
chr1	115596000	115596200	10007	56	2
chr1	115641200	115641400	10008	41	4
chr1	115641800	115643000	10009	41	4
chr1	115643800	115644000	10010	41	4
chr1	115647200	115648600	10011	100	14
chr1	115649000	115649200	10012	100	14
chr1	115650000	115650400	10013	97	10
chr1	115651000	115651600	10014	97	10
chr1	115654200	115654400	10015	52	5
chr1	115655000	115655600	10016	41	4
chr1	115665200	115665600	10017	54	12
chr1	115668800	115669400	10018	45	7
chr1	115671000	115671200	10019	41	4
chr1	115677200	115677800	10020	74	2
chr1	115679200	115679400	10021	69	7
chr1	115706800	115707200	10022	89	6
chr1	115717600	115717800	10023	2	14
chr1	115728000	115728200	10024	31	3
chr1	115729800	115730000	10025	4	15
chr1	115732400	115732600	10026	37	9
chr1	115772000	115772200	10027	96	8
chr1	115793200	115793400	10028	74	2
chr1	115807800	115808000	10029	25	8
chr1	115813800	115814000	10030	32	3
chr1	115828400	115828800	10031	82	11
chr1	115829200	115829400	10032	82	11
chr1	115832800	115833000	10033	77	2
chr1	115865800	115866000	10034	4	15
chr1	115901000	115901200	10035	4	15
chr1	115911400	115911600	10036	39	3
chr1	115918200	115918400	10037	31	3
chr1	115976000	115976400	10038	87	1
chr1	115977600	115977800	10039	82	11
chr1	115981400	115981600	10040	100	14
chr1	115982600	115982800	10041	31	3
chr1	116006800	116007000	10042	34	6
chr1	116020800	116021000	10043	85	8
chr1	116024600	116025000	10044	36	3
chr1	116097800	116098000	10045	99	2
chr1	116126400	116126600	10046	37	9
chr1	116128600	116129000	10047	37	9
chr1	116132000	116132400	10048	77	2
chr1	116139000	116139400	10049	9	10
chr1	116152200	116152400	10050	9	10
chr1	116167600	116168000	10051	100	14
chr1	116168400	116168600	10052	100	14
chr1	116228600	116228800	10053	36	3
chr1	116233000	116233200	10054	77	2
chr1	116243400	116243600	10055	2	14
chr1	116268200	116268400	10056	77	2
chr1	116278200	116278400	10057	5	5
chr1	116319000	116319200	10058	85	8
chr1	116321800	116322000	10059	2	14
chr1	116326000	116326200	10060	50	9
chr1	116346000	116346200	10061	37	9
chr1	116347200	116347400	10062	37	9
chr1	116360000	116360200	10063	31	3
chr1	116372600	116374200	10064	83	4
chr1	116374800	116375000	10065	55	1
chr1	116376400	116376600	10066	38	4
chr1	116377800	116378200	10067	98	1
chr1	116379400	116379600	10068	96	8
chr1	116380600	116381200	10069	87	1
chr1	116382400	116383000	10070	100	14
chr1	116388200	116388400	10071	98	1
chr1	116390200	116390400	10072	38	4
chr1	116405200	116405800	10073	17	1
chr1	116408400	116408600	10074	37	9
chr1	116409400	116409600	10075	69	7
chr1	116410000	116410200	10076	69	7
chr1	116415200	116416200	10077	99	2
chr1	116417600	116418000	10078	55	1
chr1	116418400	116418800	10079	55	1
chr1	116420400	116420800	10080	97	10
chr1	116425000	116425200	10081	41	4
chr1	116429800	116430200	10082	69	7
chr1	116432400	116432600	10083	9	10
chr1	116433200	116433800	10084	9	10
chr1	116440800	116441000	10085	43	1
chr1	116463800	116464000	10086	25	8
chr1	116466200	116466600	10087	4	15
chr1	116471400	116471600	10088	9	10
chr1	116476400	116476800	10089	9	10
chr1	116483600	116484000	10090	97	10
chr1	116485200	116485600	10091	9	10
chr1	116492400	116492600	10092	69	7
chr1	116497800	116498000	10093	4	15
chr1	116499000	116499400	10094	9	10
chr1	116501600	116501800	10095	9	10
chr1	116503000	116504000	10096	17	1
chr1	116504400	116504800	10097	17	1
chr1	116506200	116506400	10098	87	1
chr1	116508200	116508400	10099	69	7
chr1	116509000	116509200	10100	82	11
chr1	116510400	116510600	10101	49	15
chr1	116515200	116515400	10102	98	1
chr1	116515800	116516000	10103	98	1
chr1	116529200	116529400	10104	97	10
chr1	116533000	116533400	10105	45	7
chr1	116537400	116538200	10106	45	7
chr1	116538800	116539000	10107	87	1
chr1	116540000	116540400	10108	45	7
chr1	116544600	116545200	10109	87	1
chr1	116553400	116553600	10110	41	4
chr1	116555800	116556000	10111	77	2
chr1	116556600	116557000	10112	17	1
chr1	116558200	116558400	10113	69	7
chr1	116560800	116561000	10114	45	7
chr1	116562600	116562800	10115	54	12
chr1	116565400	116565600	10116	97	10
chr1	116570000	116571200	10117	64	1
chr1	116572200	116572600	10118	97	10
chr1	116573400	116573800	10119	97	10
chr1	116574600	116575000	10120	9	10
chr1	116586800	116587000	10121	54	12
chr1	116587800	116588200	10122	4	15
chr1	116589400	116589600	10123	31	3
chr1	116596200	116597000	10124	77	2
chr1	116605800	116606400	10125	4	15
chr1	116609000	116609200	10126	97	10
chr1	116615600	116615800	10127	31	3
chr1	116618000	116618200	10128	97	10
chr1	116621800	116622000	10129	85	8
chr1	116628600	116628800	10130	69	7
chr1	116667600	116668000	10131	45	7
chr1	116672600	116672800	10132	43	1
chr1	116679200	116679600	10133	99	2
chr1	116680000	116680200	10134	99	2
chr1	116680800	116681000	10135	87	1
chr1	116682600	116682800	10136	97	10
chr1	116686200	116686400	10137	97	10
chr1	116687400	116687600	10138	9	10
chr1	116692200	116692400	10139	99	2
chr1	116724800	116725000	10140	85	8
chr1	116727200	116727400	10141	4	15
chr1	116737400	116737600	10142	54	12
chr1	116738000	116738200	10143	54	12
chr1	116738800	116739000	10144	50	9
chr1	116740800	116741200	10145	87	1
chr1	116754400	116754600	10146	6	12
chr1	116755800	116756000	10147	2	14
chr1	116758200	116758400	10148	2	14
chr1	116763000	116763800	10149	6	12
chr1	116764200	116765000	10150	6	12
chr1	116767000	116767400	10151	37	9
chr1	116769800	116770000	10152	90	6
chr1	116770800	116771000	10153	6	12
chr1	116794800	116795200	10154	87	1
chr1	116804800	116805000	10155	4	15
chr1	116806400	116806600	10156	6	12
chr1	116809000	116809200	10157	6	12
chr1	116810400	116810600	10158	2	14
chr1	116816600	116816800	10159	100	14
chr1	116817600	116818000	10160	54	12
chr1	116825400	116826200	10161	97	10
chr1	116827200	116827400	10162	100	14
chr1	116833800	116834000	10163	56	2
chr1	116842800	116843000	10164	4	15
chr1	116846200	116846400	10165	56	2
chr1	116848000	116848200	10166	37	9
chr1	116853800	116854000	10167	36	3
chr1	116878000	116879200	10168	34	6
chr1	116882200	116882400	10169	85	8
chr1	116909800	116910200	10170	87	1
chr1	116910600	116910800	10171	87	1
chr1	116911400	116911600	10172	2	14
chr1	116912000	116912200	10173	2	14
chr1	116919000	116919400	10174	85	8
chr1	116920000	116920200	10175	50	9
chr1	116933600	116933800	10176	54	12
chr1	116935000	116935200	10177	2	14
chr1	116942400	116942600	10178	37	9
chr1	116962400	116962600	10179	81	13
chr1	116963000	116963200	10180	81	13
chr1	116986400	116987400	10181	2	14
chr1	116990600	116991200	10182	37	9
chr1	116991600	116991800	10183	37	9
chr1	116993400	116993600	10184	4	15
chr1	117001600	117002000	10185	34	6
chr1	117003400	117003800	10186	31	3
chr1	117007200	117007400	10187	89	6
chr1	117009200	117009400	10188	34	6
chr1	117036200	117036400	10189	37	9
chr1	117049200	117049400	10190	89	6
chr1	117050000	117050200	10191	87	1
chr1	117051600	117051800	10192	87	1
chr1	117055400	117055600	10193	57	11
chr1	117059000	117061000	10194	44	4
chr1	117062000	117062200	10195	36	3
chr1	117067800	117068000	10196	41	4
chr1	117079800	117080000	10197	81	13
chr1	117093200	117093600	10198	83	4
chr1	117094000	117094200	10199	83	4
chr1	117115000	117115200	10200	56	2
chr1	117121600	117122400	10201	55	1
chr1	117128000	117128200	10202	9	10
chr1	117128800	117129000	10203	89	6
chr1	117300200	117300600	10204	52	5
chr1	117312600	117312800	10205	37	9
chr1	117340000	117340200	10206	2	14
chr1	117358200	117358400	10207	2	14
chr1	117359600	117360200	10208	2	14
chr1	117363600	117364200	10209	5	5
chr1	117365800	117366000	10210	55	1
chr1	117367000	117367600	10211	55	1
chr1	117368200	117369400	10212	41	4
chr1	117370200	117371800	10213	100	14
chr1	117373000	117373200	10214	9	10
chr1	117387400	117387600	10215	54	12
chr1	117416800	117417200	10216	100	14
chr1	117429000	117429200	10217	37	9
chr1	117473200	117473400	10218	56	2
chr1	117535000	117535200	10219	52	5
chr1	117537400	117537600	10220	25	8
chr1	117571000	117571200	10221	5	5
chr1	117572600	117572800	10222	81	13
chr1	117587800	117588000	10223	69	7
chr1	117590400	117590600	10224	52	5
chr1	117596000	117596400	10225	5	5
chr1	117598600	117598800	10226	37	9
chr1	117600000	117600200	10227	99	2
chr1	117600800	117601000	10228	99	2
chr1	117605400	117606600	10229	100	14
chr1	117607000	117608000	10230	100	14
chr1	117608400	117608600	10231	100	14
chr1	117609800	117610400	10232	69	7
chr1	117611200	117611400	10233	9	10
chr1	117612200	117612400	10234	99	2
chr1	117612800	117613000	10235	99	2
chr1	117613400	117613600	10236	99	2
chr1	117614000	117614600	10237	99	2
chr1	117615600	117615800	10238	2	14
chr1	117617000	117617400	10239	69	7
chr1	117636800	117637000	10240	89	6
chr1	117638200	117638600	10241	69	7
chr1	117642000	117642200	10242	69	7
chr1	117643000	117643200	10243	96	8
chr1	117644800	117645000	10244	2	14
chr1	117645600	117645800	10245	97	10
chr1	117646400	117646600	10246	9	10
chr1	117654200	117654800	10247	100	14
chr1	117655200	117655400	10248	100	14
chr1	117656200	117656400	10249	96	8
chr1	117657000	117657200	10250	96	8
chr1	117658800	117659000	10251	96	8
chr1	117659600	117660200	10252	96	8
chr1	117660600	117661400	10253	96	8
chr1	117664400	117664600	10254	50	9
chr1	117665600	117665800	10255	54	12
chr1	117672000	117672400	10256	69	7
chr1	117674600	117675000	10257	9	10
chr1	117678600	117678800	10258	5	5
chr1	117681200	117681400	10259	69	7
chr1	117682000	117682200	10260	4	15
chr1	117683800	117684000	10261	9	10
chr1	117696200	117696400	10262	39	3
chr1	117697400	117697600	10263	97	10
chr1	117698600	117698800	10264	42	7
chr1	117708400	117708600	10265	9	10
chr1	117710800	117711000	10266	56	2
chr1	117732400	117732800	10267	74	2
chr1	117734400	117734600	10268	69	7
chr1	117735200	117735400	10269	87	1
chr1	117754200	117754400	10270	85	8
chr1	117758800	117759200	10271	69	7
chr1	117760600	117760800	10272	37	9
chr1	117778600	117778800	10273	72	13
chr1	117816200	117816400	10274	52	5
chr1	117821800	117822000	10275	85	8
chr1	117842800	117843200	10276	32	3
chr1	117857600	117857800	10277	32	3
chr1	117895600	117895800	10278	64	1
chr1	117928800	117929800	10279	55	1
chr1	117964200	117964400	10280	31	3
chr1	117968000	117968200	10281	39	3
chr1	117987000	117987200	10282	85	8
chr1	118021800	118022000	10283	4	15
chr1	118028400	118028600	10284	39	3
chr1	118039200	118039600	10285	31	3
chr1	118050000	118050200	10286	4	15
chr1	118075200	118075400	10287	4	15
chr1	118136600	118136800	10288	4	15
chr1	118154400	118154600	10289	39	3
chr1	118185200	118185800	10290	57	11
chr1	118217200	118217400	10291	39	3
chr1	118223400	118223600	10292	31	3
chr1	118247800	118248000	10293	85	8
chr1	118785400	118785600	10294	36	3
chr1	118937800	118938000	10295	39	3
chr1	118960000	118960200	10296	5	5
chr1	118960800	118961000	10297	5	5
chr1	118963600	118964000	10298	5	5
chr1	118984400	118984600	10299	39	3
chr1	118987600	118987800	10300	4	15
chr1	118990200	118990400	10301	39	3
chr1	119002000	119002400	10302	85	8
chr1	119008800	119009000	10303	36	3
chr1	119046800	119047000	10304	39	3
chr1	119068600	119068800	10305	9	10
chr1	119139600	119139800	10306	55	1
chr1	119140200	119141200	10307	55	1
chr1	119163600	119163800	10308	6	12
chr1	119205000	119205400	10309	97	10
chr1	119275400	119275600	10310	72	13
chr1	119286800	119287000	10311	37	9
chr1	119317000	119317200	10312	37	9
chr1	119323600	119324000	10313	32	3
chr1	119327400	119328200	10314	42	7
chr1	119432000	119432200	10315	4	15
chr1	119450000	119450200	10316	37	9
chr1	119476000	119476200	10317	39	3
chr1	119544200	119544400	10318	56	2
chr1	119549800	119550000	10319	25	8
chr1	119553800	119554000	10320	74	2
chr1	119554400	119554600	10321	74	2
chr1	119564600	119564800	10322	5	5
chr1	119565200	119565400	10323	5	5
chr1	119570000	119570600	10324	4	15
chr1	119574000	119574200	10325	4	15
chr1	119582800	119583200	10326	37	9
chr1	119585800	119586000	10327	4	15
chr1	119590600	119590800	10328	31	3
chr1	119594000	119594200	10329	31	3
chr1	119607200	119607800	10330	49	15
chr1	119611600	119611800	10331	2	14
chr1	119613800	119614000	10332	96	8
chr1	119616800	119617000	10333	4	15
chr1	119617800	119618200	10334	97	10
chr1	119631600	119631800	10335	42	7
chr1	119646000	119646200	10336	77	2
chr1	119646800	119647200	10337	77	2
chr1	119647600	119647800	10338	77	2
chr1	119648200	119648400	10339	77	2
chr1	119663200	119663400	10340	39	3
chr1	119674800	119675000	10341	64	1
chr1	119675600	119676000	10342	72	13
chr1	119702400	119702600	10343	85	8
chr1	119711800	119712000	10344	6	12
chr1	119712600	119713000	10345	100	14
chr1	119714200	119714400	10346	34	6
chr1	119715600	119716000	10347	97	10
chr1	119737200	119737600	10348	99	2
chr1	119739400	119739600	10349	9	10
chr1	119743200	119743600	10350	97	10
chr1	119744200	119744400	10351	37	9
chr1	119783400	119783600	10352	74	2
chr1	119784600	119784800	10353	31	3
chr1	119797600	119798000	10354	56	2
chr1	119809000	119809200	10355	85	8
chr1	119838200	119838600	10356	37	9
chr1	119840800	119841000	10357	32	3
chr1	119858800	119859000	10358	77	2
chr1	119859600	119860000	10359	42	7
chr1	119871000	119871200	10360	9	10
chr1	119872600	119872800	10361	9	10
chr1	119873800	119874600	10362	99	2
chr1	119880200	119880400	10363	54	12
chr1	119882800	119883000	10364	9	10
chr1	119884000	119884200	10365	4	15
chr1	119884800	119885000	10366	4	15
chr1	119886200	119886400	10367	57	11
chr1	119891600	119891800	10368	54	12
chr1	119910800	119911000	10369	74	2
chr1	119920400	119920600	10370	44	4
chr1	119940800	119941000	10371	96	8
chr1	119948800	119949000	10372	41	4
chr1	119968000	119968400	10373	97	10
chr1	119975200	119975400	10374	69	7
chr1	119981400	119981800	10375	69	7
chr1	119982600	119982800	10376	9	10
chr1	119987200	119987400	10377	87	1
chr1	119987800	119988000	10378	87	1
chr1	119988800	119989000	10379	34	6
chr1	120051000	120051200	10380	85	8
chr1	120068800	120069800	10381	87	1
chr1	120088000	120088200	10382	37	9
chr1	120093600	120094000	10383	5	5
chr1	120101600	120101800	10384	97	10
chr1	120105400	120105600	10385	4	15
chr1	120109200	120109400	10386	5	5
chr1	120111200	120111400	10387	5	5
chr1	120117400	120118000	10388	7	5
chr1	120122400	120122600	10389	89	6
chr1	120123800	120124200	10390	89	6
chr1	120132000	120132200	10391	34	6
chr1	120142000	120142200	10392	2	14
chr1	120143000	120143200	10393	44	4
chr1	120144400	120144600	10394	4	15
chr1	120158200	120158400	10395	85	8
chr1	120176400	120176600	10396	43	1
chr1	120179000	120179200	10397	9	10
chr1	120179600	120179800	10398	9	10
chr1	120182200	120182600	10399	4	15
chr1	120197200	120197400	10400	82	11
chr1	120213800	120214000	10401	6	12
chr1	120232800	120233200	10402	37	9
chr1	120248200	120248600	10403	37	9
chr1	120257200	120257400	10404	85	8
chr1	120263000	120263200	10405	7	5
chr1	120268200	120268400	10406	39	3
chr1	120277200	120277800	10407	85	8
chr1	120280600	120280800	10408	56	2
chr1	120289400	120289800	10409	39	3
chr1	120304400	120304600	10410	85	8
chr1	120327000	120327200	10411	96	8
chr1	120341000	120341600	10412	6	12
chr1	120342000	120342400	10413	6	12
chr1	120354600	120355200	10414	87	1
chr1	120356200	120356400	10415	39	3
chr1	120357200	120357400	10416	6	12
chr1	120388800	120389000	10417	50	9
chr1	120391400	120391600	10418	4	15
chr1	120393600	120394000	10419	97	10
chr1	120394400	120394600	10420	97	10
chr1	120414800	120415800	10421	34	6
chr1	120425000	120425200	10422	56	2
chr1	120442800	120443000	10423	5	5
chr1	120449200	120449400	10424	37	9
chr1	120508400	120508600	10425	36	3
chr1	120509400	120509600	10426	89	6
chr1	120519200	120519600	10427	39	3
chr1	120524400	120524800	10428	25	8
chr1	120531600	120531800	10429	5	5
chr1	120534800	120535000	10430	89	6
chr1	120544600	120544800	10431	85	8
chr1	120557800	120558000	10432	90	6
chr1	120558600	120559000	10433	38	4
chr1	120561800	120562200	10434	37	9
chr1	120575200	120575400	10435	57	11
chr1	120608800	120609000	10436	39	3
chr1	120617600	120617800	10437	52	5
chr1	120620600	120621200	10438	42	7
chr1	120630000	120630200	10439	85	8
chr1	120635400	120635600	10440	52	5
chr1	120641000	120641200	10441	56	2
chr1	120649800	120650200	10442	69	7
chr1	120665200	120665600	10443	89	6
chr1	120684600	120684800	10444	54	12
chr1	120723800	120725000	10445	87	1
chr1	120742400	120742800	10446	36	3
chr1	120768400	120768600	10447	4	15
chr1	120811800	120812000	10448	37	9
chr1	120844000	120845000	10449	43	1
chr1	120849600	120849800	10450	43	1
chr1	120850200	120850400	10451	43	1
chr1	120850800	120851400	10452	43	1
chr1	120858200	120858400	10453	6	12
chr1	120891800	120892000	10454	37	9
chr1	120912000	120912200	10455	5	5
chr1	120913000	120913200	10456	96	8
chr1	120914000	120914400	10457	87	1
chr1	120928000	120928200	10458	52	5
chr1	120939800	120940000	10459	69	7
chr1	120941400	120941600	10460	5	5
chr1	120942200	120943000	10461	43	1
chr1	120973000	120973200	10462	77	2
chr1	120995200	120995400	10463	6	12
chr1	121001000	121001200	10464	6	12
chr1	121009400	121009600	10465	50	9
chr1	121013400	121013600	10466	97	10
chr1	121016600	121017000	10467	31	3
chr1	121020000	121020200	10468	97	10
chr1	121020800	121021000	10469	77	2
chr1	121080200	121080600	10470	4	15
chr1	121082000	121082200	10471	97	10
chr1	121087400	121087600	10472	32	3
chr1	121090000	121090200	10473	4	15
chr1	121092600	121092800	10474	36	3
chr1	121097200	121097800	10475	54	12
chr1	121098600	121098800	10476	39	3
chr1	121100000	121100200	10477	39	3
chr1	121116800	121117600	10478	25	8
chr1	121118400	121118800	10479	25	8
chr1	121148600	121148800	10480	72	13
chr1	121150600	121150800	10481	52	5
chr1	121152200	121152400	10482	85	8
chr1	121157800	121158000	10483	85	8
chr1	121159600	121160000	10484	31	3
chr1	121164400	121164600	10485	4	15
chr1	121183200	121183400	10486	85	8
chr1	121184200	121185000	10487	43	1
chr1	121186000	121186200	10488	5	5
chr1	121186600	121187200	10489	5	5
chr1	121203200	121203400	10490	52	5
chr1	121213600	121213800	10491	56	2
chr1	121214800	121215000	10492	74	2
chr1	121226400	121226600	10493	9	10
chr1	121234400	121234600	10494	54	12
chr1	121238400	121238600	10495	74	2
chr1	121240600	121240800	10496	74	2
chr1	121264000	121264200	10497	54	12
chr1	121270000	121270400	10498	50	9
chr1	121271200	121271600	10499	5	5
chr1	121299600	121299800	10500	7	5
chr1	121318000	121318200	10501	56	2
chr1	121338000	121338200	10502	4	15
chr1	121361600	121361800	10503	4	15
chr1	121362200	121362800	10504	4	15
chr1	121365800	121366000	10505	81	13
chr1	121370200	121370400	10506	37	9
chr1	121397000	121397400	10507	50	9
chr1	121408400	121408600	10508	5	5
chr1	121458800	121459000	10509	89	6
chr1	121511400	121512200	10510	31	3
chr1	121516600	121516800	10511	90	6
chr1	121519000	121519200	10512	2	14
chr1	121519600	121519800	10513	2	14
chr1	121529000	121529200	10514	82	11
chr1	121530200	121530400	10515	25	8
chr1	121551600	121551800	10516	25	8
chr1	121558600	121558800	10517	4	15
chr1	121586800	121587000	10518	6	12
chr1	121595200	121595400	10519	56	2
chr1	143639200	143639400	10520	54	12
chr1	143648600	143648800	10521	57	11
chr1	143698200	143698400	10522	36	3
chr1	143699200	143699400	10523	4	15
chr1	143703800	143704000	10524	97	10
chr1	143709600	143710000	10525	2	14
chr1	143720200	143720400	10526	39	3
chr1	143720800	143721000	10527	39	3
chr1	143724400	143724600	10528	87	1
chr1	143729200	143730000	10529	2	14
chr1	143767200	143767400	10530	97	10
chr1	143778200	143778400	10531	6	12
chr1	143792600	143792800	10532	32	3
chr1	143796600	143796800	10533	36	3
chr1	143800000	143800200	10534	54	12
chr1	143803200	143803400	10535	7	5
chr1	143804000	143804200	10536	87	1
chr1	143805000	143805800	10537	37	9
chr1	143867800	143868000	10538	31	3
chr1	143874800	143875000	10539	32	3
chr1	143876000	143876200	10540	5	5
chr1	143880000	143880200	10541	36	3
chr1	143884600	143885200	10542	31	3
chr1	143887400	143887800	10543	54	12
chr1	143903400	143903600	10544	6	12
chr1	143904000	143905000	10545	6	12
chr1	143905400	143906000	10546	6	12
chr1	143936600	143936800	10547	85	8
chr1	143937600	143938400	10548	77	2
chr1	143939800	143940000	10549	52	5
chr1	143945400	143945600	10550	85	8
chr1	143947200	143947600	10551	85	8
chr1	143952000	143952400	10552	39	3
chr1	143970800	143971000	10553	32	3
chr1	143971600	143971800	10554	64	1
chr1	143972200	143973800	10555	64	1
chr1	143974200	143974800	10556	64	1
chr1	143990800	143991000	10557	85	8
chr1	144001200	144001400	10558	56	2
chr1	144002400	144002600	10559	5	5
chr1	144014000	144014200	10560	85	8
chr1	144022000	144022400	10561	5	5
chr1	144026000	144026400	10562	57	11
chr1	144028200	144028400	10563	5	5
chr1	144046200	144046400	10564	5	5
chr1	144050600	144050800	10565	54	12
chr1	144078800	144079000	10566	52	5
chr1	144102000	144102200	10567	85	8
chr1	144102600	144102800	10568	85	8
chr1	144103600	144104800	10569	85	8
chr1	144143600	144143800	10570	85	8
chr1	144152000	144152600	10571	5	5
chr1	144160000	144160400	10572	52	5
chr1	144219000	144219200	10573	9	10
chr1	144221000	144221200	10574	52	5
chr1	144250200	144250400	10575	85	8
chr1	144324200	144324400	10576	56	2
chr1	144412200	144412800	10577	81	13
chr1	144418800	144419400	10578	96	8
chr1	144460800	144461000	10579	50	9
chr1	144461600	144461800	10580	34	6
chr1	144485200	144485400	10581	37	9
chr1	144490200	144490600	10582	37	9
chr1	144521600	144521800	10583	50	9
chr1	144522600	144522800	10584	39	3
chr1	144523800	144524400	10585	5	5
chr1	144532200	144532400	10586	85	8
chr1	144534400	144534600	10587	50	9
chr1	144546000	144546200	10588	81	13
chr1	144546600	144547000	10589	81	13
chr1	144547400	144547800	10590	81	13
chr1	144551400	144552400	10591	89	6
chr1	144560400	144561400	10592	72	13
chr1	144567400	144568200	10593	37	9
chr1	144716000	144716200	10594	31	3
chr1	144745200	144745400	10595	56	2
chr1	144747200	144747400	10596	37	9
chr1	144806000	144806400	10597	39	3
chr1	144814400	144814600	10598	5	5
chr1	144909800	144910000	10599	85	8
chr1	144914000	144914200	10600	2	14
chr1	144917200	144918600	10601	36	3
chr1	144923800	144924000	10602	57	11
chr1	144941800	144942000	10603	5	5
chr1	144947600	144947800	10604	52	5
chr1	144961800	144962000	10605	56	2
chr1	144980200	144980400	10606	7	5
chr1	145008400	145008600	10607	5	5
chr1	145010000	145010200	10608	6	12
chr1	145017800	145018000	10609	31	3
chr1	145019800	145020000	10610	32	3
chr1	145039600	145039800	10611	56	2
chr1	145041600	145042000	10612	56	2
chr1	145045600	145045800	10613	39	3
chr1	145053800	145054000	10614	31	3
chr1	145055200	145055400	10615	5	5
chr1	145058200	145058400	10616	5	5
chr1	145065200	145065600	10617	5	5
chr1	145066600	145066800	10618	9	10
chr1	145077200	145077400	10619	85	8
chr1	145079800	145080000	10620	4	15
chr1	145093200	145093800	10621	69	7
chr1	145094400	145096200	10622	64	1
chr1	145097000	145097200	10623	97	10
chr1	145115600	145115800	10624	97	10
chr1	145120400	145120800	10625	56	2
chr1	145122400	145122600	10626	85	8
chr1	145128000	145128200	10627	39	3
chr1	145129000	145129200	10628	85	8
chr1	145136400	145136600	10629	4	15
chr1	145155600	145155800	10630	85	8
chr1	145157000	145157200	10631	69	7
chr1	145157800	145158000	10632	97	10
chr1	145161000	145161200	10633	5	5
chr1	145164400	145164600	10634	56	2
chr1	145168400	145168800	10635	97	10
chr1	145176600	145176800	10636	6	12
chr1	145182800	145183000	10637	50	9
chr1	145189000	145189400	10638	72	13
chr1	145191400	145191600	10639	6	12
chr1	145201000	145201200	10640	4	15
chr1	145214400	145214800	10641	37	9
chr1	145215200	145215400	10642	37	9
chr1	145216000	145216400	10643	55	1
chr1	145232800	145233200	10644	2	14
chr1	145280600	145280800	10645	98	1
chr1	145281200	145281400	10646	98	1
chr1	145282400	145282600	10647	89	6
chr1	145287200	145288000	10648	6	12
chr1	145389000	145389200	10649	97	10
chr1	145405200	145405400	10650	37	9
chr1	145415400	145415600	10651	69	7
chr1	145425400	145425800	10652	43	1
chr1	145431800	145432000	10653	39	3
chr1	145445400	145445600	10654	85	8
chr1	145452000	145452200	10655	42	7
chr1	145459600	145460000	10656	39	3
chr1	145465400	145466000	10657	87	1
chr1	145472800	145473200	10658	97	10
chr1	145475400	145476000	10659	36	3
chr1	145484400	145484600	10660	36	3
chr1	145487800	145488000	10661	57	11
chr1	145505200	145505400	10662	50	9
chr1	145505800	145506000	10663	50	9
chr1	145508200	145508400	10664	5	5
chr1	145513200	145513400	10665	4	15
chr1	145562400	145562600	10666	4	15
chr1	145591000	145591200	10667	25	8
chr1	145606800	145608600	10668	44	4
chr1	145615000	145615200	10669	5	5
chr1	145644200	145644400	10670	54	12
chr1	145662600	145662800	10671	9	10
chr1	145666200	145666400	10672	57	11
chr1	145671200	145671400	10673	54	12
chr1	145673400	145673600	10674	5	5
chr1	145675400	145675600	10675	2	14
chr1	145676200	145676400	10676	100	14
chr1	145677600	145678000	10677	9	10
chr1	145678400	145678600	10678	9	10
chr1	145690600	145690800	10679	55	1
chr1	145696000	145696600	10680	77	2
chr1	145704000	145704200	10681	97	10
chr1	145706200	145706600	10682	31	3
chr1	145708200	145708400	10683	54	12
chr1	145711400	145711600	10684	31	3
chr1	145719400	145719600	10685	54	12
chr1	145721200	145721600	10686	54	12
chr1	145765000	145765400	10687	4	15
chr1	145766000	145766400	10688	52	5
chr1	145792000	145792200	10689	37	9
chr1	145823600	145824600	10690	55	1
chr1	145828400	145829000	10691	83	4
chr1	145845200	145845400	10692	87	1
chr1	145845800	145846400	10693	87	1
chr1	145849400	145849600	10694	38	4
chr1	145858400	145859200	10695	43	1
chr1	145859600	145860000	10696	43	1
chr1	145872200	145872800	10697	81	13
chr1	145878000	145878200	10698	32	3
chr1	145885800	145886000	10699	38	4
chr1	145892000	145892200	10700	69	7
chr1	145892600	145893000	10701	69	7
chr1	145910200	145910400	10702	85	8
chr1	145918200	145918400	10703	44	4
chr1	145918800	145919000	10704	44	4
chr1	145919400	145919600	10705	44	4
chr1	145927400	145927600	10706	43	1
chr1	145928400	145928600	10707	38	4
chr1	145932400	145933000	10708	43	1
chr1	145950600	145950800	10709	96	8
chr1	145955200	145955400	10710	87	1
chr1	145957000	145958200	10711	43	1
chr1	145960800	145961000	10712	87	1
chr1	145961600	145962200	10713	41	4
chr1	145962600	145963200	10714	41	4
chr1	145964600	145964800	10715	55	1
chr1	145977600	145977800	10716	57	11
chr1	145979000	145979200	10717	87	1
chr1	145979600	145979800	10718	87	1
chr1	145980200	145980400	10719	87	1
chr1	145983200	145983600	10720	72	13
chr1	145985200	145986000	10721	87	1
chr1	145989000	145989200	10722	96	8
chr1	145990200	145992800	10723	34	6
chr1	145993600	145995000	10724	98	1
chr1	145995400	145995600	10725	98	1
chr1	145996000	145996200	10726	98	1
chr1	145996600	145996800	10727	98	1
chr1	145997200	145997400	10728	98	1
chr1	145997800	145998400	10729	98	1
chr1	145999800	146000000	10730	64	1
chr1	146007200	146007400	10731	87	1
chr1	146011400	146011600	10732	9	10
chr1	146013200	146013400	10733	97	10
chr1	146021600	146022000	10734	100	14
chr1	146022800	146023000	10735	31	3
chr1	146025800	146026000	10736	97	10
chr1	146032800	146033000	10737	5	5
chr1	146035000	146035200	10738	81	13
chr1	146035600	146036400	10739	81	13
chr1	146037000	146037600	10740	100	14
chr1	146038000	146039600	10741	100	14
chr1	146052000	146052600	10742	87	1
chr1	146054400	146054600	10743	4	15
chr1	146055600	146055800	10744	31	3
chr1	146138200	146138600	10745	85	8
chr1	146144600	146144800	10746	37	9
chr1	146166400	146166600	10747	54	12
chr1	146174800	146175200	10748	39	3
chr1	146210200	146210600	10749	56	2
chr1	146213600	146213800	10750	97	10
chr1	146223800	146224000	10751	56	2
chr1	146228200	146228400	10752	97	10
chr1	146229000	146229200	10753	85	8
chr1	146240200	146240400	10754	37	9
chr1	146254800	146255000	10755	5	5
chr1	146260200	146260400	10756	25	8
chr1	146262600	146262800	10757	5	5
chr1	146272000	146272200	10758	5	5
chr1	146278400	146278800	10759	7	5
chr1	146284800	146285000	10760	5	5
chr1	146293600	146293800	10761	25	8
chr1	146298000	146298200	10762	72	13
chr1	146298600	146298800	10763	72	13
chr1	146306800	146307000	10764	2	14
chr1	146307800	146308400	10765	72	13
chr1	146369600	146370400	10766	50	9
chr1	146376400	146376600	10767	38	4
chr1	146377000	146377600	10768	38	4
chr1	146378000	146378200	10769	38	4
chr1	146387000	146388000	10770	38	4
chr1	146399200	146399600	10771	96	8
chr1	146401600	146401800	10772	54	12
chr1	146409400	146410200	10773	4	15
chr1	146411200	146411400	10774	39	3
chr1	146412000	146412200	10775	6	12
chr1	146414000	146414200	10776	87	1
chr1	146443800	146444200	10777	37	9
chr1	146448600	146449600	10778	52	5
chr1	146472400	146472600	10779	55	1
chr1	146478200	146478400	10780	82	11
chr1	146484200	146484600	10781	36	3
chr1	146536200	146536400	10782	37	9
chr1	146729800	146730000	10783	85	8
chr1	146850600	146850800	10784	74	2
chr1	146932600	146933800	10785	97	10
chr1	146934400	146935200	10786	45	7
chr1	146937600	146937800	10787	55	1
chr1	146938200	146939600	10788	55	1
chr1	146966400	146966600	10789	90	6
chr1	146970800	146971000	10790	96	8
chr1	147044600	147044800	10791	56	2
chr1	147084600	147085000	10792	72	13
chr1	147085400	147085600	10793	72	13
chr1	147098400	147098600	10794	82	11
chr1	147106400	147106600	10795	97	10
chr1	147124400	147124600	10796	74	2
chr1	147157200	147157400	10797	87	1
chr1	147171000	147171800	10798	96	8
chr1	147172600	147172800	10799	43	1
chr1	147197400	147197600	10800	52	5
chr1	147217200	147217400	10801	85	8
chr1	147218600	147219000	10802	31	3
chr1	147225200	147225400	10803	81	13
chr1	147233800	147234000	10804	9	10
chr1	147242400	147243600	10805	87	1
chr1	147244000	147244200	10806	87	1
chr1	147245200	147245400	10807	87	1
chr1	147245800	147246400	10808	87	1
chr1	147247200	147247600	10809	44	4
chr1	147250800	147251000	10810	85	8
chr1	147273800	147274000	10811	72	13
chr1	147377200	147378200	10812	99	2
chr1	147390000	147390200	10813	72	13
chr1	147495000	147495400	10814	52	5
chr1	147505000	147505200	10815	39	3
chr1	147540800	147541600	10816	41	4
chr1	147545000	147545400	10817	25	8
chr1	147599200	147600200	10818	43	1
chr1	147600800	147601200	10819	25	8
chr1	147618200	147618400	10820	2	14
chr1	147627600	147627800	10821	85	8
chr1	147628600	147628800	10822	4	15
chr1	147634800	147635000	10823	4	15
chr1	147635400	147635600	10824	4	15
chr1	147640800	147641000	10825	85	8
chr1	147648400	147648600	10826	6	12
chr1	147649000	147649200	10827	6	12
chr1	147651400	147651800	10828	89	6
chr1	147665600	147665800	10829	31	3
chr1	147669600	147669800	10830	44	4
chr1	147670400	147670800	10831	55	1
chr1	147700000	147700400	10832	54	12
chr1	147717800	147718000	10833	49	15
chr1	147724000	147724200	10834	72	13
chr1	147739000	147739200	10835	5	5
chr1	147784200	147784400	10836	39	3
chr1	147794600	147794800	10837	74	2
chr1	147834400	147834600	10838	39	3
chr1	147841000	147841200	10839	82	11
chr1	147862000	147862200	10840	97	10
chr1	147890200	147890600	10841	37	9
chr1	147892200	147892400	10842	89	6
chr1	147927400	147929000	10843	83	4
chr1	147966800	147967000	10844	96	8
chr1	147985400	147985600	10845	56	2
chr1	147988000	147988200	10846	96	8
chr1	147989000	147989200	10847	96	8
chr1	147994000	147994400	10848	36	3
chr1	147996200	147996400	10849	36	3
chr1	147998200	147998400	10850	2	14
chr1	147999000	147999400	10851	97	10
chr1	148000600	148000800	10852	97	10
chr1	148001200	148001800	10853	97	10
chr1	148013800	148014000	10854	54	12
chr1	148014400	148015000	10855	54	12
chr1	148032800	148033000	10856	52	5
chr1	148038600	148039600	10857	100	14
chr1	148046000	148046200	10858	9	10
chr1	148057400	148057800	10859	49	15
chr1	148061000	148061200	10860	87	1
chr1	148072800	148073000	10861	97	10
chr1	148079000	148079200	10862	50	9
chr1	148081400	148081600	10863	32	3
chr1	148150200	148150400	10864	99	2
chr1	148151600	148151800	10865	43	1
chr1	148152200	148152400	10866	43	1
chr1	148152800	148153000	10867	43	1
chr1	148155800	148156200	10868	42	7
chr1	148156800	148158000	10869	97	10
chr1	148172000	148172400	10870	56	2
chr1	148197000	148197400	10871	37	9
chr1	148255000	148255200	10872	64	1
chr1	148263000	148263800	10873	43	1
chr1	148264800	148265200	10874	87	1
chr1	148280800	148281600	10875	72	13
chr1	148286000	148286200	10876	36	3
chr1	148298000	148298200	10877	36	3
chr1	148302600	148303600	10878	2	14
chr1	148307600	148308000	10879	31	3
chr1	148318200	148319200	10880	34	6
chr1	148334400	148335200	10881	87	1
chr1	148345800	148346000	10882	25	8
chr1	148353600	148353800	10883	39	3
chr1	148361600	148361800	10884	72	13
chr1	148370800	148371000	10885	37	9
chr1	148371600	148371800	10886	9	10
chr1	148372800	148373000	10887	87	1
chr1	148385800	148386000	10888	96	8
chr1	148388200	148389000	10889	43	1
chr1	148400000	148400200	10890	36	3
chr1	148402400	148402600	10891	55	1
chr1	148403000	148403200	10892	55	1
chr1	148424200	148424400	10893	6	12
chr1	148424800	148425000	10894	6	12
chr1	148445000	148445200	10895	69	7
chr1	148458600	148460000	10896	43	1
chr1	148481200	148481400	10897	37	9
chr1	148522200	148523000	10898	55	1
chr1	148528800	148529000	10899	85	8
chr1	148589200	148589400	10900	4	15
chr1	148595600	148595800	10901	56	2
chr1	148617400	148617600	10902	39	3
chr1	148625800	148626200	10903	85	8
chr1	148634400	148634600	10904	36	3
chr1	148661000	148661200	10905	4	15
chr1	148678600	148679200	10906	52	5
chr1	148679800	148680000	10907	5	5
chr1	148691000	148691200	10908	52	5
chr1	148705400	148705800	10909	5	5
chr1	148713400	148713800	10910	36	3
chr1	148722800	148723000	10911	5	5
chr1	148729200	148729400	10912	7	5
chr1	148734000	148734200	10913	37	9
chr1	148735600	148735800	10914	5	5
chr1	148744400	148744600	10915	5	5
chr1	148748800	148749000	10916	72	13
chr1	148749400	148749600	10917	72	13
chr1	148757400	148757600	10918	57	11
chr1	148758400	148758600	10919	72	13
chr1	148759000	148759200	10920	72	13
chr1	148794000	148794200	10921	36	3
chr1	148825200	148825400	10922	96	8
chr1	148835600	148835800	10923	85	8
chr1	148844200	148844600	10924	89	6
chr1	148854200	148854400	10925	37	9
chr1	148855600	148855800	10926	4	15
chr1	148860000	148860400	10927	85	8
chr1	148869000	148869200	10928	52	5
chr1	148874600	148875000	10929	4	15
chr1	148880000	148880400	10930	99	2
chr1	148888800	148889000	10931	37	9
chr1	148891200	148891400	10932	96	8
chr1	148892400	148892600	10933	4	15
chr1	148901200	148901400	10934	31	3
chr1	148902000	148902200	10935	69	7
chr1	148911400	148911800	10936	5	5
chr1	148916800	148917000	10937	4	15
chr1	148935600	148935800	10938	57	11
chr1	148948800	148949000	10939	37	9
chr1	148952000	148952600	10940	34	6
chr1	148953000	148953200	10941	34	6
chr1	148966200	148966400	10942	37	9
chr1	148976000	148976200	10943	89	6
chr1	148977800	148978000	10944	100	14
chr1	148997600	148997800	10945	56	2
chr1	149002800	149003200	10946	52	5
chr1	149013600	149013800	10947	36	3
chr1	149075600	149076000	10948	85	8
chr1	149093200	149093400	10949	36	3
chr1	149102600	149102800	10950	37	9
chr1	149103400	149103600	10951	87	1
chr1	149123600	149124200	10952	4	15
chr1	149124600	149124800	10953	4	15
chr1	149126600	149127000	10954	97	10
chr1	149128600	149129600	10955	4	15
chr1	149160600	149160800	10956	37	9
chr1	149161400	149161800	10957	32	3
chr1	149162600	149162800	10958	31	3
chr1	149163200	149163400	10959	6	12
chr1	149175600	149175800	10960	32	3
chr1	149176600	149176800	10961	55	1
chr1	149190800	149191000	10962	85	8
chr1	149200600	149201000	10963	87	1
chr1	149228000	149228400	10964	39	3
chr1	149228800	149229200	10965	39	3
chr1	149237600	149238000	10966	4	15
chr1	149240600	149241200	10967	37	9
chr1	149250000	149250200	10968	39	3
chr1	149255400	149255600	10969	4	15
chr1	149261000	149261200	10970	56	2
chr1	149270000	149270200	10971	97	10
chr1	149274600	149274800	10972	85	8
chr1	149276000	149276200	10973	85	8
chr1	149285600	149286000	10974	89	6
chr1	149294200	149294400	10975	39	3
chr1	149305000	149305200	10976	32	3
chr1	149336200	149336400	10977	74	2
chr1	149380800	149381000	10978	97	10
chr1	149390200	149390800	10979	96	8
chr1	149391400	149391600	10980	37	9
chr1	149409400	149409600	10981	4	15
chr1	149413400	149413600	10982	87	1
chr1	149445600	149445800	10983	87	1
chr1	149453800	149454000	10984	52	5
chr1	149475800	149476000	10985	97	10
chr1	149558200	149559200	10986	64	1
chr1	149585800	149586000	10987	54	12
chr1	149606800	149607200	10988	52	5
chr1	149607800	149608400	10989	37	9
chr1	149622000	149622200	10990	85	8
chr1	149631600	149631800	10991	37	9
chr1	149633800	149634200	10992	42	7
chr1	149635600	149635800	10993	38	4
chr1	149636400	149637000	10994	55	1
chr1	149675800	149676000	10995	85	8
chr1	149687000	149687200	10996	37	9
chr1	149692800	149693200	10997	6	12
chr1	149701200	149701400	10998	85	8
chr1	149705200	149705400	10999	56	2
chr1	149708600	149708800	11000	34	6
chr1	149711800	149712000	11001	96	8
chr1	149712600	149712800	11002	31	3
chr1	149713600	149714200	11003	4	15
chr1	149740200	149740400	11004	9	10
chr1	149747000	149747200	11005	5	5
chr1	149775600	149776000	11006	77	2
chr1	149777200	149777400	11007	5	5
chr1	149781600	149781800	11008	54	12
chr1	149784000	149784200	11009	5	5
chr1	149788000	149788200	11010	36	3
chr1	149792600	149793200	11011	38	4
chr1	149794000	149794200	11012	52	5
chr1	149795400	149795600	11013	31	3
chr1	149806600	149806800	11014	97	10
chr1	149811200	149811800	11015	64	1
chr1	149812400	149812600	11016	38	4
chr1	149813200	149813800	11017	17	1
chr1	149831000	149831200	11018	39	3
chr1	149831800	149833400	11019	64	1
chr1	149834200	149834400	11020	37	9
chr1	149834800	149835000	11021	85	8
chr1	149835600	149837000	11022	77	2
chr1	149837400	149838400	11023	56	2
chr1	149840400	149840600	11024	72	13
chr1	149841000	149841800	11025	72	13
chr1	149842200	149843400	11026	72	13
chr1	149844200	149844400	11027	87	1
chr1	149844800	149845000	11028	87	1
chr1	149845600	149845800	11029	38	4
chr1	149847000	149847400	11030	64	1
chr1	149847800	149848000	11031	64	1
chr1	149848400	149848600	11032	64	1
chr1	149849000	149849600	11033	64	1
chr1	149850000	149850400	11034	64	1
chr1	149850800	149851400	11035	64	1
chr1	149851800	149852000	11036	64	1
chr1	149852600	149852800	11037	7	5
chr1	149853400	149854600	11038	85	8
chr1	149855400	149855600	11039	5	5
chr1	149856000	149858000	11040	97	10
chr1	149858800	149859000	11041	85	8
chr1	149859400	149859600	11042	85	8
chr1	149860400	149862000	11043	72	13
chr1	149862600	149862800	11044	74	2
chr1	149879600	149879800	11045	37	9
chr1	149884600	149886000	11046	83	4
chr1	149886600	149887000	11047	43	1
chr1	149887400	149889000	11048	43	1
chr1	149891200	149891400	11049	97	10
chr1	149899400	149900000	11050	43	1
chr1	149906600	149907000	11051	99	2
chr1	149915800	149916200	11052	87	1
chr1	149919400	149919600	11053	31	3
chr1	149923600	149924000	11054	38	4
chr1	149925400	149925600	11055	38	4
chr1	149927800	149928400	11056	43	1
chr1	149930000	149930200	11057	4	15
chr1	149931400	149931800	11058	4	15
chr1	149936400	149937000	11059	31	3
chr1	149937400	149937600	11060	31	3
chr1	149939000	149939400	11061	77	2
chr1	149942400	149942600	11062	4	15
chr1	149962200	149962400	11063	85	8
chr1	149996000	149996200	11064	4	15
chr1	149997600	149998000	11065	34	6
chr1	150001000	150001600	11066	97	10
chr1	150007000	150007200	11067	97	10
chr1	150008800	150009000	11068	96	8
chr1	150009600	150010200	11069	64	1
chr1	150010600	150010800	11070	64	1
chr1	150050600	150050800	11071	85	8
chr1	150054000	150054600	11072	31	3
chr1	150056400	150056800	11073	4	15
chr1	150061600	150061800	11074	39	3
chr1	150065600	150065800	11075	4	15
chr1	150067200	150067800	11076	87	1
chr1	150077200	150077400	11077	69	7
chr1	150090200	150090400	11078	5	5
chr1	150106400	150106600	11079	37	9
chr1	150135600	150135800	11080	4	15
chr1	150141400	150141800	11081	4	15
chr1	150144600	150144800	11082	81	13
chr1	150147000	150147200	11083	2	14
chr1	150149800	150150000	11084	34	6
chr1	150151400	150151600	11085	50	9
chr1	150159600	150159800	11086	87	1
chr1	150160400	150160800	11087	89	6
chr1	150162000	150162400	11088	38	4
chr1	150163000	150163400	11089	82	11
chr1	150164200	150164600	11090	69	7
chr1	150166000	150166400	11091	97	10
chr1	150169000	150169200	11092	85	8
chr1	150171800	150172200	11093	52	5
chr1	150176800	150177000	11094	4	15
chr1	150178600	150178800	11095	4	15
chr1	150180600	150180800	11096	4	15
chr1	150183200	150183800	11097	4	15
chr1	150186200	150186400	11098	87	1
chr1	150186800	150187600	11099	87	1
chr1	150213600	150213800	11100	38	4
chr1	150233400	150234200	11101	38	4
chr1	150234600	150235400	11102	38	4
chr1	150236000	150236400	11103	55	1
chr1	150242000	150242400	11104	37	9
chr1	150255400	150256200	11105	57	11
chr1	150257000	150257200	11106	36	3
chr1	150257600	150258000	11107	36	3
chr1	150260000	150260200	11108	100	14
chr1	150263000	150263200	11109	5	5
chr1	150268400	150268600	11110	38	4
chr1	150269000	150269200	11111	38	4
chr1	150272600	150272800	11112	87	1
chr1	150281400	150282000	11113	72	13
chr1	150282400	150282600	11114	72	13
chr1	150293800	150294000	11115	43	1
chr1	150317400	150317600	11116	7	5
chr1	150321400	150321600	11117	55	1
chr1	150322200	150322800	11118	82	11
chr1	150363400	150364200	11119	43	1
chr1	150364600	150364800	11120	43	1
chr1	150365400	150366200	11121	44	4
chr1	150366800	150367000	11122	38	4
chr1	150383800	150384000	11123	97	10
chr1	150409600	150409800	11124	89	6
chr1	150421000	150421200	11125	64	1
chr1	150430000	150430200	11126	89	6
chr1	150432400	150432600	11127	9	10
chr1	150464400	150464600	11128	85	8
chr1	150470400	150470800	11129	43	1
chr1	150477400	150478000	11130	5	5
chr1	150485000	150485200	11131	85	8
chr1	150487200	150487600	11132	43	1
chr1	150493200	150493400	11133	43	1
chr1	150506600	150506800	11134	43	1
chr1	150507800	150508200	11135	38	4
chr1	150509000	150509400	11136	97	10
chr1	150513400	150513600	11137	77	2
chr1	150514400	150514600	11138	97	10
chr1	150515600	150515800	11139	83	4
chr1	150516800	150517000	11140	64	1
chr1	150529200	150529400	11141	42	7
chr1	150532600	150532800	11142	72	13
chr1	150545800	150546000	11143	77	2
chr1	150546600	150546800	11144	100	14
chr1	150549000	150549600	11145	82	11
chr1	150550000	150550200	11146	82	11
chr1	150550600	150550800	11147	82	11
chr1	150551200	150551400	11148	82	11
chr1	150552400	150552600	11149	82	11
chr1	150555800	150556000	11150	87	1
chr1	150556800	150557000	11151	4	15
chr1	150558400	150558600	11152	4	15
chr1	150559400	150559600	11153	45	7
chr1	150560000	150560200	11154	45	7
chr1	150561000	150562400	11155	87	1
chr1	150562800	150563000	11156	87	1
chr1	150563400	150564400	11157	87	1
chr1	150567400	150568400	11158	43	1
chr1	150568800	150570400	11159	43	1
chr1	150571200	150571400	11160	41	4
chr1	150572000	150573200	11161	38	4
chr1	150573600	150573800	11162	38	4
chr1	150577200	150577400	11163	44	4
chr1	150577800	150578000	11164	44	4
chr1	150578400	150578800	11165	44	4
chr1	150579200	150579800	11166	44	4
chr1	150604800	150605000	11167	31	3
chr1	150611600	150611800	11168	81	13
chr1	150612600	150613000	11169	87	1
chr1	150613600	150613800	11170	81	13
chr1	150615600	150616000	11171	72	13
chr1	150620000	150620200	11172	64	1
chr1	150621600	150621800	11173	41	4
chr1	150622600	150622800	11174	81	13
chr1	150629000	150629800	11175	43	1
chr1	150630600	150630800	11176	69	7
chr1	150635000	150635600	11177	69	7
chr1	150696200	150696800	11178	55	1
chr1	150697200	150697400	11179	55	1
chr1	150712800	150713000	11180	32	3
chr1	150728200	150728800	11181	54	12
chr1	150749000	150749200	11182	43	1
chr1	150760000	150760400	11183	89	6
chr1	150761800	150762200	11184	5	5
chr1	150765000	150765200	11185	87	1
chr1	150765600	150766000	11186	87	1
chr1	150771000	150771200	11187	50	9
chr1	150775400	150775600	11188	77	2
chr1	150777600	150777800	11189	4	15
chr1	150780600	150780800	11190	4	15
chr1	150782200	150782400	11191	39	3
chr1	150788000	150788200	11192	31	3
chr1	150789400	150789800	11193	4	15
chr1	150791600	150792000	11194	4	15
chr1	150793400	150793600	11195	4	15
chr1	150796600	150796800	11196	96	8
chr1	150800600	150800800	11197	54	12
chr1	150813200	150813400	11198	64	1
chr1	150841800	150842000	11199	6	12
chr1	150851600	150851800	11200	87	1
chr1	150852200	150853000	11201	87	1
chr1	150863800	150864000	11202	9	10
chr1	150876200	150877000	11203	43	1
chr1	150881600	150882000	11204	31	3
chr1	150890200	150890400	11205	6	12
chr1	150905400	150905600	11206	9	10
chr1	150909800	150910000	11207	5	5
chr1	150922600	150922800	11208	32	3
chr1	150926200	150926800	11209	43	1
chr1	150927800	150928000	11210	98	1
chr1	150948000	150948200	11211	43	1
chr1	150954200	150954400	11212	43	1
chr1	150955400	150955800	11213	17	1
chr1	150971200	150971400	11214	64	1
chr1	150972200	150972800	11215	55	1
chr1	150973600	150974400	11216	83	4
chr1	150974800	150975000	11217	83	4
chr1	150977400	150977600	11218	83	4
chr1	150979600	150979800	11219	9	10
chr1	150981400	150981600	11220	9	10
chr1	150982200	150982400	11221	69	7
chr1	150988600	150988800	11222	56	2
chr1	150999200	150999600	11223	98	1
chr1	151000400	151000600	11224	87	1
chr1	151001600	151001800	11225	87	1
chr1	151002200	151002400	11226	87	1
chr1	151006400	151007000	11227	38	4
chr1	151007600	151008400	11228	83	4
chr1	151008800	151010000	11229	83	4
chr1	151010400	151010600	11230	83	4
chr1	151013600	151013800	11231	2	14
chr1	151024600	151024800	11232	85	8
chr1	151039600	151040000	11233	99	2
chr1	151045600	151045800	11234	4	15
chr1	151047600	151048800	11235	64	1
chr1	151049600	151049800	11236	54	12
chr1	151050400	151050600	11237	69	7
chr1	151051800	151052000	11238	38	4
chr1	151055000	151055600	11239	82	11
chr1	151056200	151058000	11240	34	6
chr1	151058800	151059000	11241	38	4
chr1	151059400	151059800	11242	38	4
chr1	151060200	151060400	11243	38	4
chr1	151062800	151063000	11244	37	9
chr1	151069400	151069600	11245	38	4
chr1	151070400	151071200	11246	38	4
chr1	151099800	151100000	11247	85	8
chr1	151131400	151131600	11248	81	13
chr1	151142800	151143400	11249	69	7
chr1	151144800	151145000	11250	97	10
chr1	151145800	151147200	11251	55	1
chr1	151147800	151148000	11252	97	10
chr1	151156000	151157400	11253	87	1
chr1	151165400	151166200	11254	83	4
chr1	151176000	151176200	11255	100	14
chr1	151189000	151189200	11256	64	1
chr1	151189800	151190400	11257	55	1
chr1	151195400	151195600	11258	77	2
chr1	151196400	151196600	11259	42	7
chr1	151198400	151198600	11260	64	1
chr1	151200400	151200600	11261	38	4
chr1	151238000	151238200	11262	44	4
chr1	151251800	151252000	11263	85	8
chr1	151254600	151254800	11264	43	1
chr1	151275400	151275600	11265	5	5
chr1	151277200	151277800	11266	69	7
chr1	151281200	151282400	11267	43	1
chr1	151282800	151283400	11268	43	1
chr1	151291000	151291200	11269	44	4
chr1	151292600	151293000	11270	44	4
chr1	151301000	151301200	11271	42	7
chr1	151311000	151311200	11272	55	1
chr1	151311600	151312000	11273	55	1
chr1	151312400	151312600	11274	55	1
chr1	151326200	151326400	11275	64	1
chr1	151327000	151328200	11276	55	1
chr1	151341000	151341600	11277	45	7
chr1	151346200	151346400	11278	55	1
chr1	151346800	151347600	11279	55	1
chr1	151352000	151352400	11280	85	8
chr1	151367800	151368000	11281	77	2
chr1	151369800	151370000	11282	77	2
chr1	151370400	151370800	11283	77	2
chr1	151372000	151372200	11284	9	10
chr1	151372600	151372800	11285	9	10
chr1	151384800	151385000	11286	9	10
chr1	151399400	151399600	11287	43	1
chr1	151416600	151416800	11288	43	1
chr1	151444000	151444200	11289	85	8
chr1	151457000	151457400	11290	44	4
chr1	151458000	151459600	11291	87	1
chr1	151473400	151473600	11292	98	1
chr1	151492200	151492400	11293	52	5
chr1	151495000	151495200	11294	4	15
chr1	151501600	151501800	11295	97	10
chr1	151502200	151502400	11296	97	10
chr1	151511000	151511400	11297	87	1
chr1	151511800	151512000	11298	87	1
chr1	151513200	151513400	11299	87	1
chr1	151520400	151520600	11300	37	9
chr1	151534800	151535000	11301	52	5
chr1	151539600	151540200	11302	38	4
chr1	151541000	151541200	11303	85	8
chr1	151549000	151549200	11304	97	10
chr1	151568800	151569000	11305	37	9
chr1	151575000	151575200	11306	77	2
chr1	151584400	151584600	11307	9	10
chr1	151594200	151594400	11308	9	10
chr1	151596600	151596800	11309	97	10
chr1	151601400	151601600	11310	85	8
chr1	151602600	151602800	11311	77	2
chr1	151608400	151608600	11312	56	2
chr1	151611400	151612000	11313	83	4
chr1	151612800	151613000	11314	38	4
chr1	151620400	151620600	11315	31	3
chr1	151639000	151639200	11316	31	3
chr1	151650800	151651000	11317	36	3
chr1	151654400	151654600	11318	34	6
chr1	151655600	151655800	11319	4	15
chr1	151661800	151662000	11320	31	3
chr1	151668200	151668400	11321	25	8
chr1	151715400	151715800	11322	9	10
chr1	151716200	151716400	11323	9	10
chr1	151716800	151717200	11324	9	10
chr1	151720200	151720400	11325	41	4
chr1	151721400	151721600	11326	57	11
chr1	151735200	151735400	11327	5	5
chr1	151739600	151740000	11328	54	12
chr1	151756400	151756600	11329	4	15
chr1	151763400	151763600	11330	98	1
chr1	151764000	151764200	11331	98	1
chr1	151768800	151769000	11332	54	12
chr1	151774400	151774800	11333	55	1
chr1	151780800	151781000	11334	25	8
chr1	151790000	151790800	11335	38	4
chr1	151815800	151816000	11336	25	8
chr1	151817600	151817800	11337	89	6
chr1	151830800	151831000	11338	83	4
chr1	151836600	151836800	11339	52	5
chr1	151838200	151838400	11340	34	6
chr1	151838800	151839000	11341	34	6
chr1	151839800	151840000	11342	31	3
chr1	151846200	151846400	11343	4	15
chr1	151853600	151853800	11344	9	10
chr1	151855600	151855800	11345	97	10
chr1	151856200	151856400	11346	97	10
chr1	151860600	151860800	11347	85	8
chr1	151862600	151863000	11348	85	8
chr1	151867400	151868400	11349	31	3
chr1	151894600	151894800	11350	43	1
chr1	151898600	151898800	11351	6	12
chr1	151905200	151906200	11352	37	9
chr1	151908400	151908600	11353	85	8
chr1	151909400	151910000	11354	55	1
chr1	151920200	151920400	11355	4	15
chr1	151921600	151921800	11356	89	6
chr1	151925400	151925600	11357	89	6
chr1	151934000	151934400	11358	85	8
chr1	151936800	151937000	11359	97	10
chr1	151939800	151940000	11360	4	15
chr1	151941200	151941600	11361	4	15
chr1	151943000	151943200	11362	9	10
chr1	151944600	151944800	11363	87	1
chr1	151945800	151946000	11364	87	1
chr1	151946400	151946600	11365	87	1
chr1	151968000	151968400	11366	45	7
chr1	151970800	151971000	11367	77	2
chr1	151972600	151973200	11368	77	2
chr1	151976200	151976400	11369	9	10
chr1	151977000	151977200	11370	9	10
chr1	151977800	151978000	11371	9	10
chr1	151984400	151984600	11372	38	4
chr1	151988400	151988800	11373	87	1
chr1	151989600	151989800	11374	87	1
chr1	151991800	151992000	11375	34	6
chr1	151992400	151992800	11376	34	6
chr1	151993200	151993400	11377	34	6
chr1	151993800	151994000	11378	34	6
chr1	152001000	152001200	11379	31	3
chr1	152001800	152002000	11380	32	3
chr1	152003000	152003200	11381	31	3
chr1	152013800	152014000	11382	72	13
chr1	152029400	152029600	11383	4	15
chr1	152034600	152034800	11384	43	1
chr1	152035200	152035800	11385	43	1
chr1	152036600	152037200	11386	81	13
chr1	152038400	152038600	11387	4	15
chr1	152048000	152048800	11388	98	1
chr1	152049600	152050000	11389	4	15
chr1	152051400	152051600	11390	69	7
chr1	152052600	152052800	11391	31	3
chr1	152071200	152071400	11392	97	10
chr1	152085000	152085200	11393	97	10
chr1	152110400	152110600	11394	69	7
chr1	152111000	152112800	11395	69	7
chr1	152119000	152119200	11396	4	15
chr1	152142000	152142200	11397	2	14
chr1	152160600	152161000	11398	4	15
chr1	152162800	152163000	11399	4	15
chr1	152165400	152165600	11400	69	7
chr1	152168000	152168200	11401	4	15
chr1	152169400	152169600	11402	4	15
chr1	152170600	152170800	11403	31	3
chr1	152176000	152176200	11404	32	3
chr1	152182600	152182800	11405	57	11
chr1	152185600	152185800	11406	57	11
chr1	152188600	152189200	11407	41	4
chr1	152189800	152190000	11408	57	11
chr1	152190600	152190800	11409	25	8
chr1	152214600	152214800	11410	85	8
chr1	152215600	152215800	11411	5	5
chr1	152347200	152347400	11412	72	13
chr1	152393000	152393200	11413	37	9
chr1	152399400	152399600	11414	50	9
chr1	152441000	152441200	11415	85	8
chr1	152458400	152458800	11416	85	8
chr1	152460200	152460600	11417	54	12
chr1	152461600	152461800	11418	7	5
chr1	152471600	152471800	11419	9	10
chr1	152480200	152480400	11420	34	6
chr1	152495200	152495400	11421	25	8
chr1	152520000	152520200	11422	4	15
chr1	152544000	152544200	11423	57	11
chr1	152623400	152623600	11424	87	1
chr1	152654000	152654200	11425	82	11
chr1	152775000	152775200	11426	37	9
chr1	152870000	152870200	11427	37	9
chr1	152906400	152906600	11428	37	9
chr1	153033000	153033200	11429	57	11
chr1	153041000	153041400	11430	69	7
chr1	153043000	153043200	11431	34	6
chr1	153059400	153059600	11432	74	2
chr1	153070400	153070600	11433	6	12
chr1	153073000	153073800	11434	72	13
chr1	153087800	153088000	11435	9	10
chr1	153093600	153093800	11436	32	3
chr1	153096400	153096600	11437	5	5
chr1	153112200	153112400	11438	9	10
chr1	153115200	153115800	11439	37	9
chr1	153119400	153120000	11440	38	4
chr1	153123200	153123400	11441	85	8
chr1	153192800	153193000	11442	25	8
chr1	153217200	153217400	11443	97	10
chr1	153220800	153221200	11444	97	10
chr1	153223200	153223400	11445	2	14
chr1	153229400	153229600	11446	89	6
chr1	153231800	153232000	11447	4	15
chr1	153232600	153232800	11448	4	15
chr1	153238600	153238800	11449	37	9
chr1	153246400	153246800	11450	4	15
chr1	153260600	153260800	11451	5	5
chr1	153261400	153261600	11452	90	6
chr1	153278000	153278200	11453	90	6
chr1	153288600	153289000	11454	87	1
chr1	153312600	153313000	11455	4	15
chr1	153342200	153342600	11456	9	10
chr1	153343400	153343600	11457	83	4
chr1	153344000	153344400	11458	83	4
chr1	153344800	153345000	11459	83	4
chr1	153349400	153350000	11460	77	2
chr1	153350400	153350600	11461	77	2
chr1	153352600	153352800	11462	52	5
chr1	153353600	153353800	11463	89	6
chr1	153355600	153355800	11464	31	3
chr1	153357600	153357800	11465	87	1
chr1	153358200	153358400	11466	87	1
chr1	153364200	153364400	11467	4	15
chr1	153365400	153365600	11468	4	15
chr1	153368600	153368800	11469	31	3
chr1	153374200	153374400	11470	4	15
chr1	153375600	153375800	11471	31	3
chr1	153385000	153385200	11472	4	15
chr1	153386400	153386800	11473	4	15
chr1	153390200	153390600	11474	4	15
chr1	153391000	153391400	11475	4	15
chr1	153400400	153400600	11476	89	6
chr1	153404800	153405000	11477	87	1
chr1	153414000	153414200	11478	4	15
chr1	153422600	153422800	11479	57	11
chr1	153433200	153433600	11480	31	3
chr1	153435200	153435400	11481	37	9
chr1	153452600	153452800	11482	43	1
chr1	153465800	153466000	11483	52	5
chr1	153470800	153471000	11484	31	3
chr1	153475400	153475600	11485	31	3
chr1	153488800	153489200	11486	97	10
chr1	153490800	153491000	11487	85	8
chr1	153495000	153495200	11488	39	3
chr1	153507000	153507200	11489	37	9
chr1	153509800	153510200	11490	89	6
chr1	153511000	153511200	11491	9	10
chr1	153515000	153515200	11492	31	3
chr1	153516000	153516200	11493	77	2
chr1	153518600	153518800	11494	31	3
chr1	153520800	153521200	11495	9	10
chr1	153522400	153522800	11496	97	10
chr1	153526200	153526800	11497	77	2
chr1	153532200	153532600	11498	64	1
chr1	153533200	153533400	11499	87	1
chr1	153533800	153534200	11500	87	1
chr1	153535400	153536200	11501	98	1
chr1	153538400	153538600	11502	87	1
chr1	153540800	153541000	11503	38	4
chr1	153542200	153542600	11504	38	4
chr1	153545000	153545200	11505	82	11
chr1	153545800	153546000	11506	87	1
chr1	153547400	153549000	11507	87	1
chr1	153551200	153551400	11508	77	2
chr1	153552400	153552600	11509	9	10
chr1	153553400	153554200	11510	77	2
chr1	153565800	153566200	11511	44	4
chr1	153566600	153566800	11512	44	4
chr1	153568600	153568800	11513	77	2
chr1	153572600	153572800	11514	31	3
chr1	153577600	153578000	11515	31	3
chr1	153583600	153583800	11516	37	9
chr1	153587400	153587600	11517	37	9
chr1	153597200	153597400	11518	5	5
chr1	153599000	153599200	11519	89	6
chr1	153609400	153609600	11520	97	10
chr1	153610400	153610600	11521	31	3
chr1	153613000	153613200	11522	9	10
chr1	153616400	153616600	11523	77	2
chr1	153617600	153617800	11524	96	8
chr1	153627400	153627600	11525	69	7
chr1	153628200	153628600	11526	5	5
chr1	153634000	153634600	11527	55	1
chr1	153646800	153647400	11528	43	1
chr1	153649200	153649800	11529	100	14
chr1	153653200	153653400	11530	77	2
chr1	153658600	153658800	11531	55	1
chr1	153661200	153661800	11532	44	4
chr1	153671000	153671400	11533	82	11
chr1	153672000	153672200	11534	57	11
chr1	153673600	153673800	11535	9	10
chr1	153677800	153678000	11536	50	9
chr1	153678600	153679800	11537	96	8
chr1	153697800	153698600	11538	45	7
chr1	153699200	153699600	11539	97	10
chr1	153727800	153728600	11540	43	1
chr1	153731000	153731200	11541	99	2
chr1	153734800	153735200	11542	4	15
chr1	153743000	153743200	11543	44	4
chr1	153743800	153744000	11544	17	1
chr1	153749600	153749800	11545	85	8
chr1	153750400	153750800	11546	17	1
chr1	153771200	153771400	11547	38	4
chr1	153772000	153772200	11548	83	4
chr1	153773600	153773800	11549	90	6
chr1	153775200	153775800	11550	34	6
chr1	153777800	153778000	11551	4	15
chr1	153783600	153783800	11552	43	1
chr1	153791000	153791200	11553	34	6
chr1	153791800	153792200	11554	87	1
chr1	153797400	153797600	11555	54	12
chr1	153800600	153800800	11556	52	5
chr1	153803600	153803800	11557	87	1
chr1	153805400	153805600	11558	44	4
chr1	153806400	153806600	11559	87	1
chr1	153821400	153821600	11560	72	13
chr1	153832800	153833000	11561	96	8
chr1	153849400	153849600	11562	81	13
chr1	153854400	153854600	11563	5	5
chr1	153872400	153872600	11564	4	15
chr1	153881000	153881200	11565	38	4
chr1	153883200	153883600	11566	100	14
chr1	153887800	153888000	11567	38	4
chr1	153888600	153888800	11568	38	4
chr1	153920400	153920600	11569	38	4
chr1	153921000	153921400	11570	38	4
chr1	153922200	153922400	11571	43	1
chr1	153923000	153923400	11572	55	1
chr1	153924000	153924200	11573	83	4
chr1	153924600	153924800	11574	83	4
chr1	153944600	153945400	11575	43	1
chr1	153946000	153946800	11576	72	13
chr1	153954200	153954400	11577	43	1
chr1	153957800	153958800	11578	17	1
chr1	153959600	153959800	11579	100	14
chr1	153962400	153963000	11580	38	4
chr1	153963600	153963800	11581	55	1
chr1	153966600	153966800	11582	38	4
chr1	153967200	153968000	11583	38	4
chr1	153968600	153968800	11584	64	1
chr1	153977200	153977800	11585	43	1
chr1	153982600	153982800	11586	77	2
chr1	153985200	153985600	11587	87	1
chr1	153986400	153987000	11588	97	10
chr1	153990600	153991000	11589	38	4
chr1	154024800	154025000	11590	69	7
chr1	154091200	154091400	11591	85	8
chr1	154115200	154115400	11592	2	14
chr1	154129400	154129600	11593	4	15
chr1	154130200	154130400	11594	4	15
chr1	154149000	154149200	11595	31	3
chr1	154153800	154154000	11596	89	6
chr1	154155000	154155600	11597	38	4
chr1	154157400	154158000	11598	43	1
chr1	154158400	154158600	11599	43	1
chr1	154162400	154162600	11600	38	4
chr1	154171000	154171200	11601	38	4
chr1	154176400	154176600	11602	64	1
chr1	154178200	154178400	11603	64	1
chr1	154179200	154179400	11604	64	1
chr1	154180400	154180600	11605	83	4
chr1	154182400	154182600	11606	55	1
chr1	154183200	154183400	11607	55	1
chr1	154186200	154187400	11608	100	14
chr1	154199200	154199800	11609	89	6
chr1	154219600	154222000	11610	43	1
chr1	154263800	154264000	11611	55	1
chr1	154265600	154266000	11612	44	4
chr1	154272200	154272400	11613	41	4
chr1	154291400	154292000	11614	97	10
chr1	154303800	154304000	11615	9	10
chr1	154307800	154308200	11616	97	10
chr1	154312400	154312600	11617	97	10
chr1	154313000	154313400	11618	97	10
chr1	154321000	154321200	11619	99	2
chr1	154322000	154322200	11620	99	2
chr1	154324600	154325000	11621	100	14
chr1	154325400	154327000	11622	100	14
chr1	154327600	154327800	11623	38	4
chr1	154328400	154329000	11624	100	14
chr1	154335000	154335400	11625	41	4
chr1	154337600	154337800	11626	96	8
chr1	154343000	154343200	11627	34	6
chr1	154345200	154345600	11628	41	4
chr1	154346400	154346800	11629	17	1
chr1	154347200	154347400	11630	17	1
chr1	154348600	154348800	11631	38	4
chr1	154352600	154352800	11632	55	1
chr1	154353200	154353800	11633	55	1
chr1	154354400	154354800	11634	99	2
chr1	154366200	154366400	11635	4	15
chr1	154371600	154371800	11636	9	10
chr1	154374000	154374200	11637	4	15
chr1	154384800	154385800	11638	87	1
chr1	154386600	154386800	11639	38	4
chr1	154400400	154400800	11640	4	15
chr1	154403600	154403800	11641	81	13
chr1	154405200	154406400	11642	89	6
chr1	154407200	154408600	11643	89	6
chr1	154419200	154419800	11644	37	9
chr1	154420400	154420600	11645	89	6
chr1	154423600	154423800	11646	81	13
chr1	154427600	154427800	11647	100	14
chr1	154431000	154431200	11648	87	1
chr1	154431600	154431800	11649	87	1
chr1	154432600	154433000	11650	87	1
chr1	154433600	154433800	11651	37	9
chr1	154434600	154435000	11652	100	14
chr1	154439600	154439800	11653	89	6
chr1	154440200	154440400	11654	89	6
chr1	154442400	154442600	11655	25	8
chr1	154453200	154453800	11656	89	6
chr1	154454800	154455000	11657	37	9
chr1	154456600	154457000	11658	4	15
chr1	154460800	154461000	11659	87	1
chr1	154463200	154464000	11660	44	4
chr1	154465000	154465200	11661	37	9
chr1	154474800	154475000	11662	4	15
chr1	154478800	154479000	11663	69	7
chr1	154479800	154480000	11664	85	8
chr1	154490400	154490600	11665	77	2
chr1	154493400	154493600	11666	38	4
chr1	154497000	154497400	11667	89	6
chr1	154501800	154503200	11668	50	9
chr1	154519600	154520000	11669	97	10
chr1	154520400	154520600	11670	97	10
chr1	154546400	154546800	11671	85	8
chr1	154548000	154548400	11672	9	10
chr1	154549200	154549600	11673	55	1
chr1	154553800	154554000	11674	38	4
chr1	154558200	154559200	11675	43	1
chr1	154559600	154559800	11676	43	1
chr1	154567800	154568000	11677	89	6
chr1	154574800	154575200	11678	56	2
chr1	154581800	154582000	11679	55	1
chr1	154593400	154593600	11680	38	4
chr1	154599000	154599200	11681	44	4
chr1	154607200	154607400	11682	44	4
chr1	154607800	154608800	11683	44	4
chr1	154609600	154609800	11684	38	4
chr1	154615000	154615200	11685	37	9
chr1	154617000	154617200	11686	97	10
chr1	154623400	154623600	11687	49	15
chr1	154627200	154627400	11688	38	4
chr1	154627800	154628400	11689	38	4
chr1	154629200	154629600	11690	77	2
chr1	154657600	154658000	11691	97	10
chr1	154663600	154663800	11692	97	10
chr1	154669800	154670000	11693	85	8
chr1	154714600	154715000	11694	4	15
chr1	154716000	154716200	11695	87	1
chr1	154721000	154721200	11696	4	15
chr1	154721800	154722200	11697	4	15
chr1	154726600	154726800	11698	4	15
chr1	154737000	154737200	11699	4	15
chr1	154748200	154748400	11700	25	8
chr1	154749200	154749400	11701	37	9
chr1	154751800	154752000	11702	32	3
chr1	154752600	154752800	11703	87	1
chr1	154760400	154760800	11704	82	11
chr1	154766200	154766400	11705	25	8
chr1	154785000	154785400	11706	25	8
chr1	154791200	154792200	11707	34	6
chr1	154808400	154808600	11708	32	3
chr1	154819600	154820400	11709	89	6
chr1	154837400	154837600	11710	32	3
chr1	154860400	154860600	11711	69	7
chr1	154862800	154863200	11712	97	10
chr1	154863800	154864000	11713	72	13
chr1	154865400	154865600	11714	96	8
chr1	154866600	154866800	11715	69	7
chr1	154870200	154870400	11716	82	11
chr1	154873200	154873400	11717	5	5
chr1	154878600	154878800	11718	85	8
chr1	154884000	154884400	11719	99	2
chr1	154886400	154886600	11720	97	10
chr1	154923800	154924000	11721	43	1
chr1	154936600	154937800	11722	43	1
chr1	154939200	154939400	11723	77	2
chr1	154940800	154941000	11724	72	13
chr1	154942600	154942800	11725	38	4
chr1	154943800	154944400	11726	83	4
chr1	154944800	154945000	11727	83	4
chr1	154947800	154948000	11728	38	4
chr1	154952000	154952200	11729	38	4
chr1	154955200	154955400	11730	72	13
chr1	154956000	154956600	11731	38	4
chr1	154957400	154957600	11732	96	8
chr1	154960800	154961000	11733	17	1
chr1	154961400	154962400	11734	17	1
chr1	154963000	154963200	11735	38	4
chr1	154963800	154964000	11736	98	1
chr1	154970600	154971000	11737	83	4
chr1	154971400	154971600	11738	83	4
chr1	154972600	154972800	11739	38	4
chr1	154973200	154973400	11740	38	4
chr1	154973800	154974000	11741	38	4
chr1	154974400	154975000	11742	38	4
chr1	154975600	154975800	11743	55	1
chr1	154982600	154982800	11744	83	4
chr1	154983200	154983400	11745	83	4
chr1	154983800	154984200	11746	83	4
chr1	154988200	154988400	11747	64	1
chr1	154993200	154993400	11748	96	8
chr1	154994600	154994800	11749	97	10
chr1	154995800	154996000	11750	77	2
chr1	154997400	154997600	11751	4	15
chr1	154999200	154999400	11752	37	9
chr1	155000600	155001200	11753	87	1
chr1	155001600	155002400	11754	87	1
chr1	155002800	155003000	11755	87	1
chr1	155003400	155004400	11756	87	1
chr1	155005200	155006000	11757	44	4
chr1	155006600	155007200	11758	87	1
chr1	155008200	155009000	11759	87	1
chr1	155012000	155014000	11760	34	6
chr1	155017600	155017800	11761	36	3
chr1	155022800	155023200	11762	69	7
chr1	155026800	155027000	11763	4	15
chr1	155028800	155029000	11764	4	15
chr1	155036000	155036200	11765	4	15
chr1	155045000	155045200	11766	85	8
chr1	155050600	155051400	11767	38	4
chr1	155051800	155052400	11768	38	4
chr1	155052800	155053000	11769	38	4
chr1	155061600	155061800	11770	100	14
chr1	155062800	155063000	11771	41	4
chr1	155063600	155063800	11772	57	11
chr1	155064200	155064400	11773	57	11
chr1	155069000	155069200	11774	50	9
chr1	155070000	155070200	11775	96	8
chr1	155071000	155071400	11776	72	13
chr1	155077400	155077600	11777	69	7
chr1	155078600	155079000	11778	96	8
chr1	155079800	155080200	11779	96	8
chr1	155080800	155081000	11780	50	9
chr1	155082000	155082200	11781	96	8
chr1	155082600	155082800	11782	96	8
chr1	155084200	155084400	11783	83	4
chr1	155084800	155086400	11784	83	4
chr1	155091400	155091800	11785	97	10
chr1	155092200	155092400	11786	97	10
chr1	155094000	155094600	11787	77	2
chr1	155102400	155102600	11788	49	15
chr1	155111000	155111200	11789	39	3
chr1	155120400	155120600	11790	77	2
chr1	155126200	155126400	11791	89	6
chr1	155127000	155127200	11792	69	7
chr1	155127800	155128000	11793	6	12
chr1	155130600	155130800	11794	97	10
chr1	155135200	155136000	11795	43	1
chr1	155136800	155137000	11796	87	1
chr1	155137600	155137800	11797	87	1
chr1	155139400	155139600	11798	64	1
chr1	155140000	155140600	11799	64	1
chr1	155166800	155167000	11800	83	4
chr1	155167400	155168200	11801	83	4
chr1	155172600	155173400	11802	43	1
chr1	155173800	155174600	11803	43	1
chr1	155176000	155176200	11804	99	2
chr1	155176600	155177000	11805	99	2
chr1	155178800	155179200	11806	37	9
chr1	155185400	155185800	11807	69	7
chr1	155193000	155193800	11808	87	1
chr1	155194400	155195000	11809	100	14
chr1	155207000	155207200	11810	41	4
chr1	155208600	155209200	11811	55	1
chr1	155210400	155211000	11812	38	4
chr1	155219000	155219200	11813	83	4
chr1	155219600	155220000	11814	83	4
chr1	155223000	155223200	11815	82	11
chr1	155224800	155225000	11816	89	6
chr1	155226600	155226800	11817	41	4
chr1	155227400	155228200	11818	87	1
chr1	155231400	155231600	11819	97	10
chr1	155233600	155233800	11820	5	5
chr1	155241200	155241400	11821	82	11
chr1	155242000	155242200	11822	82	11
chr1	155243400	155244000	11823	41	4
chr1	155244600	155245200	11824	72	13
chr1	155247800	155248000	11825	83	4
chr1	155248400	155248600	11826	83	4
chr1	155250800	155251000	11827	89	6
chr1	155253400	155253600	11828	97	10
chr1	155254600	155254800	11829	64	1
chr1	155255400	155255600	11830	55	1
chr1	155256600	155256800	11831	43	1
chr1	155262400	155262600	11832	64	1
chr1	155273000	155273600	11833	38	4
chr1	155274400	155274600	11834	69	7
chr1	155277200	155277800	11835	72	13
chr1	155278400	155278600	11836	97	10
chr1	155282800	155283000	11837	9	10
chr1	155284000	155284200	11838	5	5
chr1	155285800	155286200	11839	37	9
chr1	155287200	155289200	11840	9	10
chr1	155296800	155297000	11841	42	7
chr1	155299200	155299400	11842	9	10
chr1	155301400	155301600	11843	9	10
chr1	155307400	155309000	11844	83	4
chr1	155309400	155309600	11845	83	4
chr1	155320800	155321000	11846	100	14
chr1	155323000	155324600	11847	43	1
chr1	155325000	155325600	11848	43	1
chr1	155326200	155326400	11849	97	10
chr1	155396800	155397400	11850	44	4
chr1	155474600	155475000	11851	99	2
chr1	155486000	155486200	11852	4	15
chr1	155499400	155499600	11853	87	1
chr1	155500000	155500200	11854	87	1
chr1	155504400	155504600	11855	69	7
chr1	155511600	155511800	11856	38	4
chr1	155513600	155513800	11857	89	6
chr1	155514600	155514800	11858	82	11
chr1	155527800	155528000	11859	4	15
chr1	155530000	155530200	11860	87	1
chr1	155536200	155536600	11861	38	4
chr1	155553400	155553600	11862	52	5
chr1	155560800	155561000	11863	64	1
chr1	155562000	155563200	11864	38	4
chr1	155564000	155564400	11865	41	4
chr1	155570400	155570600	11866	69	7
chr1	155592000	155592200	11867	85	8
chr1	155600200	155600400	11868	85	8
chr1	155607800	155608000	11869	85	8
chr1	155610000	155610600	11870	64	1
chr1	155613400	155613800	11871	43	1
chr1	155637600	155637800	11872	43	1
chr1	155645400	155645600	11873	9	10
chr1	155646400	155646600	11874	77	2
chr1	155648600	155649000	11875	4	15
chr1	155649800	155650000	11876	4	15
chr1	155675800	155676000	11877	55	1
chr1	155686800	155687000	11878	43	1
chr1	155687800	155689200	11879	43	1
chr1	155689800	155690000	11880	57	11
chr1	155690800	155691000	11881	96	8
chr1	155692000	155692400	11882	96	8
chr1	155698400	155698600	11883	77	2
chr1	155699200	155699400	11884	9	10
chr1	155701400	155702000	11885	69	7
chr1	155729200	155729400	11886	64	1
chr1	155745600	155746000	11887	64	1
chr1	155749200	155749600	11888	43	1
chr1	155762000	155762800	11889	38	4
chr1	155763400	155763600	11890	64	1
chr1	155764000	155764200	11891	64	1
chr1	155768400	155768600	11892	43	1
chr1	155776600	155776800	11893	55	1
chr1	155821400	155821600	11894	98	1
chr1	155833800	155834800	11895	38	4
chr1	155835200	155835400	11896	38	4
chr1	155837200	155837400	11897	97	10
chr1	155848000	155848200	11898	96	8
chr1	155850400	155850600	11899	55	1
chr1	155857200	155857400	11900	44	4
chr1	155858000	155858600	11901	83	4
chr1	155859000	155860600	11902	83	4
chr1	155884200	155884600	11903	74	2
chr1	155893800	155894000	11904	25	8
chr1	155900200	155900400	11905	38	4
chr1	155910000	155910200	11906	81	13
chr1	155910800	155911600	11907	17	1
chr1	155929200	155929400	11908	44	4
chr1	155931600	155931800	11909	38	4
chr1	155934400	155934600	11910	38	4
chr1	155935000	155935200	11911	38	4
chr1	155938200	155938400	11912	32	3
chr1	155940800	155941600	11913	44	4
chr1	155944600	155945400	11914	64	1
chr1	155946000	155946600	11915	43	1
chr1	155950000	155950200	11916	38	4
chr1	155960200	155960400	11917	38	4
chr1	155961200	155961400	11918	38	4
chr1	155962000	155962200	11919	38	4
chr1	155964400	155964600	11920	38	4
chr1	155966800	155967000	11921	41	4
chr1	155970600	155971200	11922	38	4
chr1	155976200	155978800	11923	44	4
chr1	155979200	155979800	11924	44	4
chr1	155980200	155980400	11925	44	4
chr1	155980800	155981400	11926	44	4
chr1	155983800	155984000	11927	89	6
chr1	155989400	155989600	11928	87	1
chr1	155990000	155990200	11929	87	1
chr1	155991200	155991400	11930	4	15
chr1	156001600	156002000	11931	77	2
chr1	156003600	156003800	11932	97	10
chr1	156005000	156005200	11933	6	12
chr1	156020800	156021000	11934	43	1
chr1	156026000	156026200	11935	85	8
chr1	156053000	156053200	11936	45	7
chr1	156053800	156055200	11937	64	1
chr1	156055800	156056000	11938	64	1
chr1	156063600	156063800	11939	37	9
chr1	156066400	156066600	11940	57	11
chr1	156082400	156082800	11941	43	1
chr1	156089800	156091000	11942	77	2
chr1	156091600	156091800	11943	97	10
chr1	156096600	156097400	11944	41	4
chr1	156100400	156101000	11945	99	2
chr1	156103200	156103800	11946	87	1
chr1	156104200	156104400	11947	87	1
chr1	156105200	156105400	11948	96	8
chr1	156106400	156107200	11949	87	1
chr1	156113400	156113600	11950	99	2
chr1	156114200	156115800	11951	99	2
chr1	156116200	156116400	11952	99	2
chr1	156118400	156118600	11953	69	7
chr1	156119600	156120200	11954	87	1
chr1	156121000	156121400	11955	69	7
chr1	156123800	156124000	11956	45	7
chr1	156124800	156125600	11957	87	1
chr1	156126200	156126400	11958	100	14
chr1	156127200	156127400	11959	17	1
chr1	156129200	156129400	11960	37	9
chr1	156130200	156130600	11961	97	10
chr1	156140200	156140400	11962	97	10
chr1	156141200	156141600	11963	37	9
chr1	156146000	156146200	11964	97	10
chr1	156146800	156147000	11965	87	1
chr1	156148400	156148600	11966	34	6
chr1	156150800	156151000	11967	31	3
chr1	156151400	156151600	11968	31	3
chr1	156154400	156154600	11969	72	13
chr1	156155800	156156600	11970	87	1
chr1	156161000	156161600	11971	45	7
chr1	156165200	156165400	11972	5	5
chr1	156172800	156173000	11973	69	7
chr1	156178400	156178600	11974	89	6
chr1	156181600	156181800	11975	50	9
chr1	156193800	156194200	11976	55	1
chr1	156212800	156213400	11977	17	1
chr1	156214400	156214600	11978	55	1
chr1	156216600	156216800	11979	72	13
chr1	156218000	156218200	11980	82	11
chr1	156222400	156222600	11981	44	4
chr1	156225600	156225800	11982	9	10
chr1	156230200	156230400	11983	44	4
chr1	156232200	156232400	11984	83	4
chr1	156235800	156236000	11985	17	1
chr1	156244200	156244400	11986	52	5
chr1	156245400	156246000	11987	4	15
chr1	156246800	156248600	11988	5	5
chr1	156251600	156251800	11989	55	1
chr1	156257200	156257600	11990	98	1
chr1	156260000	156260200	11991	55	1
chr1	156262600	156263000	11992	43	1
chr1	156277200	156277400	11993	64	1
chr1	156281200	156282000	11994	55	1
chr1	156282400	156283000	11995	55	1
chr1	156284800	156285000	11996	31	3
chr1	156291200	156291600	11997	64	1
chr1	156295600	156295800	11998	41	4
chr1	156328600	156328800	11999	96	8
chr1	156336400	156336600	12000	55	1
chr1	156338200	156339000	12001	43	1
chr1	156357000	156357200	12002	9	10
chr1	156360000	156360200	12003	6	12
chr1	156368400	156368600	12004	43	1
chr1	156369200	156369400	12005	31	3
chr1	156371600	156371800	12006	4	15
chr1	156376200	156376400	12007	31	3
chr1	156377600	156377800	12008	4	15
chr1	156383000	156383200	12009	52	5
chr1	156385800	156386000	12010	42	7
chr1	156395200	156395400	12011	31	3
chr1	156398400	156398600	12012	5	5
chr1	156401800	156402000	12013	100	14
chr1	156420200	156420400	12014	96	8
chr1	156421000	156421200	12015	34	6
chr1	156421600	156422000	12016	34	6
chr1	156423000	156423200	12017	39	3
chr1	156424000	156424200	12018	97	10
chr1	156445800	156446200	12019	57	11
chr1	156453000	156453200	12020	4	15
chr1	156456600	156456800	12021	83	4
chr1	156457200	156457600	12022	83	4
chr1	156460600	156460800	12023	99	2
chr1	156465000	156465200	12024	44	4
chr1	156465800	156466000	12025	64	1
chr1	156480200	156480400	12026	42	7
chr1	156480800	156481000	12027	42	7
chr1	156488000	156488200	12028	44	4
chr1	156489200	156489600	12029	41	4
chr1	156490400	156491000	12030	98	1
chr1	156491600	156491800	12031	38	4
chr1	156492800	156493000	12032	64	1
chr1	156495800	156496000	12033	55	1
chr1	156499000	156499600	12034	38	4
chr1	156500800	156501600	12035	43	1
chr1	156502400	156503200	12036	87	1
chr1	156504400	156504600	12037	43	1
chr1	156505000	156505600	12038	43	1
chr1	156508600	156509200	12039	44	4
chr1	156511800	156512000	12040	52	5
chr1	156516000	156516200	12041	4	15
chr1	156517000	156517200	12042	85	8
chr1	156524200	156524400	12043	38	4
chr1	156526200	156526400	12044	87	1
chr1	156552000	156552200	12045	69	7
chr1	156553000	156553400	12046	31	3
chr1	156555000	156555200	12047	69	7
chr1	156558800	156559000	12048	52	5
chr1	156560800	156561000	12049	69	7
chr1	156572400	156572600	12050	69	7
chr1	156581800	156582000	12051	57	11
chr1	156584200	156584400	12052	99	2
chr1	156585000	156585200	12053	37	9
chr1	156587000	156587200	12054	87	1
chr1	156591600	156591800	12055	43	1
chr1	156593200	156593400	12056	72	13
chr1	156600000	156600200	12057	100	14
chr1	156601200	156601800	12058	83	4
chr1	156602600	156603000	12059	69	7
chr1	156607400	156607600	12060	5	5
chr1	156608200	156608400	12061	54	12
chr1	156609200	156609400	12062	97	10
chr1	156616600	156616800	12063	97	10
chr1	156619400	156619600	12064	44	4
chr1	156624400	156624800	12065	81	13
chr1	156625600	156626200	12066	2	14
chr1	156627600	156627800	12067	89	6
chr1	156638000	156638200	12068	64	1
chr1	156639600	156640200	12069	57	11
chr1	156641800	156642000	12070	50	9
chr1	156643800	156644000	12071	89	6
chr1	156657600	156658200	12072	69	7
chr1	156660000	156660400	12073	41	4
chr1	156661400	156661600	12074	98	1
chr1	156662200	156662400	12075	38	4
chr1	156663200	156663600	12076	69	7
chr1	156665000	156665200	12077	4	15
chr1	156673800	156674000	12078	41	4
chr1	156677400	156677600	12079	37	9
chr1	156678000	156678200	12080	37	9
chr1	156689000	156689200	12081	41	4
chr1	156689600	156689800	12082	41	4
chr1	156691800	156692000	12083	37	9
chr1	156693200	156693400	12084	37	9
chr1	156694200	156694400	12085	45	7
chr1	156703800	156704000	12086	37	9
chr1	156705000	156705200	12087	50	9
chr1	156706000	156706400	12088	6	12
chr1	156706800	156707000	12089	6	12
chr1	156725800	156726000	12090	41	4
chr1	156726600	156726800	12091	57	11
chr1	156728400	156729000	12092	38	4
chr1	156740600	156741400	12093	98	1
chr1	156742200	156742400	12094	55	1
chr1	156746600	156746800	12095	83	4
chr1	156747200	156747600	12096	83	4
chr1	156748000	156748600	12097	83	4
chr1	156749400	156749600	12098	83	4
chr1	156750400	156750600	12099	44	4
chr1	156751200	156752000	12100	38	4
chr1	156753000	156753400	12101	64	1
chr1	156755600	156756000	12102	97	10
chr1	156757600	156758000	12103	9	10
chr1	156758800	156759000	12104	9	10
chr1	156760600	156760800	12105	9	10
chr1	156765800	156766000	12106	38	4
chr1	156766400	156768600	12107	38	4
chr1	156769000	156769400	12108	38	4
chr1	156772800	156773400	12109	100	14
chr1	156786600	156786800	12110	43	1
chr1	156797400	156797600	12111	42	7
chr1	156804600	156804800	12112	74	2
chr1	156811200	156811400	12113	54	12
chr1	156813800	156814400	12114	6	12
chr1	156816800	156817000	12115	81	13
chr1	156832600	156832800	12116	69	7
chr1	156833600	156833800	12117	9	10
chr1	156839000	156839200	12118	54	12
chr1	156845400	156845600	12119	6	12
chr1	156848800	156849000	12120	6	12
chr1	156852400	156852600	12121	87	1
chr1	156858800	156859200	12122	69	7
chr1	156859600	156859800	12123	69	7
chr1	156860200	156860400	12124	69	7
chr1	156860800	156861000	12125	69	7
chr1	156863200	156863600	12126	100	14
chr1	156865000	156865600	12127	69	7
chr1	156866400	156866600	12128	64	1
chr1	156868000	156868400	12129	99	2
chr1	156869600	156869800	12130	9	10
chr1	156877800	156878000	12131	9	10
chr1	156882600	156883000	12132	87	1
chr1	156890200	156890400	12133	85	8
chr1	156892400	156892600	12134	81	13
chr1	156895000	156895600	12135	99	2
chr1	156898400	156898600	12136	45	7
chr1	156907400	156907600	12137	32	3
chr1	156910400	156910600	12138	97	10
chr1	156912000	156912200	12139	97	10
chr1	156913200	156913400	12140	69	7
chr1	156914400	156914800	12141	97	10
chr1	156920400	156920800	12142	45	7
chr1	156924000	156924200	12143	37	9
chr1	156924800	156925000	12144	32	3
chr1	156926200	156926600	12145	99	2
chr1	156927800	156928000	12146	2	14
chr1	156931400	156931600	12147	87	1
chr1	156946200	156946400	12148	72	13
chr1	156948800	156949000	12149	2	14
chr1	156958400	156958600	12150	100	14
chr1	156959400	156959800	12151	69	7
chr1	156961800	156962000	12152	37	9
chr1	156963600	156964000	12153	87	1
chr1	156973600	156973800	12154	56	2
chr1	156996800	156997000	12155	97	10
chr1	156997400	156997600	12156	97	10
chr1	157041000	157041200	12157	4	15
chr1	157045400	157046200	12158	77	2
chr1	157046800	157047000	12159	37	9
chr1	157055800	157056000	12160	37	9
chr1	157074400	157074600	12161	97	10
chr1	157085400	157085800	12162	4	15
chr1	157090200	157090400	12163	57	11
chr1	157099600	157099800	12164	77	2
chr1	157106600	157106800	12165	4	15
chr1	157113000	157113400	12166	31	3
chr1	157131400	157131600	12167	55	1
chr1	157132800	157133000	12168	38	4
chr1	157133600	157133800	12169	43	1
chr1	157135800	157136000	12170	38	4
chr1	157137400	157138800	12171	83	4
chr1	157141200	157141600	12172	4	15
chr1	157142200	157142400	12173	85	8
chr1	157148000	157148200	12174	87	1
chr1	157151400	157151600	12175	87	1
chr1	157154400	157154600	12176	87	1
chr1	157155200	157155400	12177	38	4
chr1	157156000	157156400	12178	57	11
chr1	157163800	157164000	12179	39	3
chr1	157170800	157171000	12180	72	13
chr1	157172000	157172400	12181	89	6
chr1	157193800	157194000	12182	39	3
chr1	157197000	157197200	12183	5	5
chr1	157227600	157228200	12184	37	9
chr1	157249400	157249600	12185	37	9
chr1	157262600	157262800	12186	54	12
chr1	157269800	157270000	12187	5	5
chr1	157273600	157273800	12188	9	10
chr1	157274800	157275000	12189	99	2
chr1	157278800	157279000	12190	99	2
chr1	157279400	157279800	12191	99	2
chr1	157311200	157311400	12192	99	2
chr1	157311800	157312600	12193	99	2
chr1	157325200	157325600	12194	69	7
chr1	157335200	157335400	12195	4	15
chr1	157357200	157357400	12196	36	3
chr1	157359400	157359600	12197	85	8
chr1	157363600	157363800	12198	39	3
chr1	157367000	157367600	12199	97	10
chr1	157370000	157370200	12200	25	8
chr1	157377400	157377600	12201	41	4
chr1	157380600	157380800	12202	54	12
chr1	157400200	157400800	12203	87	1
chr1	157403400	157403600	12204	45	7
chr1	157404000	157404600	12205	45	7
chr1	157408200	157408400	12206	52	5
chr1	157437200	157437600	12207	31	3
chr1	157466000	157466200	12208	39	3
chr1	157477600	157477800	12209	85	8
chr1	157487200	157487800	12210	41	4
chr1	157489400	157489600	12211	54	12
chr1	157490600	157490800	12212	2	14
chr1	157496200	157496400	12213	85	8
chr1	157505800	157506000	12214	2	14
chr1	157517000	157517200	12215	4	15
chr1	157541000	157541200	12216	5	5
chr1	157552400	157552600	12217	5	5
chr1	157566600	157566800	12218	4	15
chr1	157586000	157586200	12219	77	2
chr1	157595400	157595600	12220	49	15
chr1	157646200	157646400	12221	4	15
chr1	157653200	157653400	12222	49	15
chr1	157700800	157701000	12223	50	9
chr1	157705000	157705200	12224	5	5
chr1	157723200	157723600	12225	50	9
chr1	157725200	157725600	12226	87	1
chr1	157726800	157727200	12227	5	5
chr1	157734400	157734600	12228	87	1
chr1	157771800	157772000	12229	49	15
chr1	157773800	157774000	12230	38	4
chr1	157783000	157783200	12231	77	2
chr1	157783800	157784000	12232	69	7
chr1	157797200	157797400	12233	7	5
chr1	157804000	157804200	12234	4	15
chr1	157806800	157807200	12235	5	5
chr1	157820000	157820200	12236	7	5
chr1	157821800	157822000	12237	7	5
chr1	157832200	157832400	12238	5	5
chr1	157844200	157844400	12239	4	15
chr1	157849600	157849800	12240	4	15
chr1	157870600	157870800	12241	4	15
chr1	157878200	157878400	12242	72	13
chr1	157882600	157882800	12243	4	15
chr1	157925800	157926000	12244	32	3
chr1	157932200	157932400	12245	85	8
chr1	157937800	157938000	12246	85	8
chr1	157944800	157945000	12247	5	5
chr1	157948600	157948800	12248	5	5
chr1	157955200	157955400	12249	5	5
chr1	157956000	157956200	12250	5	5
chr1	157956800	157957000	12251	4	15
chr1	157962400	157962600	12252	96	8
chr1	157963800	157964000	12253	85	8
chr1	157992000	157992200	12254	42	7
chr1	157993600	157993800	12255	87	1
chr1	158005400	158005600	12256	9	10
chr1	158043400	158043600	12257	37	9
chr1	158056000	158056200	12258	57	11
chr1	158087400	158087600	12259	37	9
chr1	158095800	158096000	12260	6	12
chr1	158113600	158113800	12261	69	7
chr1	158117800	158118200	12262	87	1
chr1	158121800	158122000	12263	72	13
chr1	158125000	158125200	12264	85	8
chr1	158131400	158131600	12265	37	9
chr1	158146400	158146600	12266	100	14
chr1	158148000	158148200	12267	4	15
chr1	158148600	158148800	12268	4	15
chr1	158149800	158150000	12269	96	8
chr1	158150600	158150800	12270	81	13
chr1	158155600	158156000	12271	9	10
chr1	158163200	158163800	12272	5	5
chr1	158177800	158178000	12273	87	1
chr1	158179800	158180000	12274	87	1
chr1	158181000	158181400	12275	69	7
chr1	158185800	158186000	12276	31	3
chr1	158200000	158200200	12277	77	2
chr1	158200600	158200800	12278	77	2
chr1	158203800	158204200	12279	9	10
chr1	158248200	158248400	12280	34	6
chr1	158248800	158249200	12281	34	6
chr1	158284000	158284400	12282	69	7
chr1	158285800	158286000	12283	89	6
chr1	158290600	158290800	12284	89	6
chr1	158333400	158333800	12285	34	6
chr1	158353800	158354000	12286	87	1
chr1	158354400	158354600	12287	87	1
chr1	158375000	158375200	12288	4	15
chr1	158394600	158395000	12289	5	5
chr1	158430200	158430400	12290	85	8
chr1	158434800	158435000	12291	4	15
chr1	158440800	158441000	12292	96	8
chr1	158496400	158496600	12293	37	9
chr1	158506400	158506600	12294	96	8
chr1	158564600	158565000	12295	4	15
chr1	158606600	158607600	12296	96	8
chr1	158623400	158623600	12297	9	10
chr1	158634800	158635000	12298	77	2
chr1	158644600	158644800	12299	77	2
chr1	158646600	158646800	12300	77	2
chr1	158654600	158654800	12301	82	11
chr1	158676000	158676200	12302	9	10
chr1	158680600	158680800	12303	97	10
chr1	158681600	158682000	12304	77	2
chr1	158683600	158683800	12305	9	10
chr1	158685200	158685400	12306	9	10
chr1	158686200	158686800	12307	97	10
chr1	158687200	158687400	12308	97	10
chr1	158689200	158689400	12309	9	10
chr1	158692000	158692200	12310	9	10
chr1	158694800	158695000	12311	99	2
chr1	158697600	158697800	12312	99	2
chr1	158732200	158732800	12313	97	10
chr1	158733200	158733400	12314	97	10
chr1	158733800	158734000	12315	97	10
chr1	158735200	158735400	12316	96	8
chr1	158772600	158772800	12317	37	9
chr1	158783000	158783200	12318	4	15
chr1	158793600	158793800	12319	89	6
chr1	158799800	158800000	12320	87	1
chr1	158800600	158800800	12321	4	15
chr1	158809400	158809600	12322	4	15
chr1	158810000	158810200	12323	4	15
chr1	158818600	158819800	12324	87	1
chr1	158831200	158831400	12325	69	7
chr1	158833400	158833600	12326	4	15
chr1	158924800	158925000	12327	54	12
chr1	158930600	158930800	12328	6	12
chr1	158931400	158931600	12329	50	9
chr1	158933600	158933800	12330	37	9
chr1	158952000	158952200	12331	5	5
chr1	158973000	158973200	12332	50	9
chr1	158978800	158979000	12333	6	12
chr1	158996400	158996600	12334	37	9
chr1	158998800	158999000	12335	31	3
chr1	159000800	159001000	12336	4	15
chr1	159007800	159008000	12337	87	1
chr1	159008800	159009000	12338	2	14
chr1	159009800	159010000	12339	81	13
chr1	159012600	159012800	12340	87	1
chr1	159015600	159015800	12341	90	6
chr1	159022400	159022600	12342	6	12
chr1	159030400	159030600	12343	25	8
chr1	159055400	159055600	12344	2	14
chr1	159068200	159068600	12345	89	6
chr1	159069000	159069200	12346	89	6
chr1	159072000	159072200	12347	2	14
chr1	159076800	159077000	12348	50	9
chr1	159079600	159079800	12349	77	2
chr1	159085000	159085200	12350	4	15
chr1	159088000	159088200	12351	49	15
chr1	159091800	159092400	12352	31	3
chr1	159103200	159103400	12353	4	15
chr1	159132400	159132600	12354	85	8
chr1	159142400	159142600	12355	97	10
chr1	159152200	159152400	12356	4	15
chr1	159161000	159161200	12357	31	3
chr1	159161600	159161800	12358	31	3
chr1	159162600	159162800	12359	39	3
chr1	159177400	159177600	12360	49	15
chr1	159188400	159188800	12361	5	5
chr1	159196600	159196800	12362	56	2
chr1	159198000	159198400	12363	100	14
chr1	159200800	159201200	12364	87	1
chr1	159201600	159202000	12365	87	1
chr1	159204000	159205000	12366	99	2
chr1	159206000	159206400	12367	69	7
chr1	159210200	159210400	12368	69	7
chr1	159211600	159211800	12369	9	10
chr1	159214200	159214400	12370	64	1
chr1	159223200	159223400	12371	97	10
chr1	159228800	159229000	12372	99	2
chr1	159267000	159267200	12373	74	2
chr1	159282200	159282400	12374	4	15
chr1	159289200	159289400	12375	77	2
chr1	159291600	159291800	12376	97	10
chr1	159302200	159302400	12377	4	15
chr1	159303600	159303800	12378	97	10
chr1	159307800	159308000	12379	99	2
chr1	159315400	159315600	12380	4	15
chr1	159343000	159343200	12381	99	2
chr1	159352600	159352800	12382	74	2
chr1	159554400	159554600	12383	85	8
chr1	159646800	159647000	12384	4	15
chr1	159664400	159664600	12385	31	3
chr1	159679200	159679400	12386	56	2
chr1	159746800	159747000	12387	39	3
chr1	159756400	159756600	12388	4	15
chr1	159780800	159781000	12389	72	13
chr1	159781400	159781600	12390	72	13
chr1	159791200	159791400	12391	39	3
chr1	159799000	159799200	12392	54	12
chr1	159800200	159800400	12393	87	1
chr1	159817600	159818000	12394	9	10
chr1	159821200	159821800	12395	4	15
chr1	159826600	159826800	12396	6	12
chr1	159829200	159829600	12397	34	6
chr1	159838800	159839000	12398	74	2
chr1	159849000	159849200	12399	4	15
chr1	159850000	159850200	12400	31	3
chr1	159854800	159855000	12401	44	4
chr1	159869000	159869600	12402	77	2
chr1	159880000	159880800	12403	77	2
chr1	159882000	159882200	12404	87	1
chr1	159882600	159882800	12405	87	1
chr1	159890000	159890200	12406	81	13
chr1	159891600	159891800	12407	97	10
chr1	159896200	159896400	12408	87	1
chr1	159898000	159898200	12409	4	15
chr1	159900000	159900200	12410	98	1
chr1	159901000	159901200	12411	99	2
chr1	159908200	159908400	12412	9	10
chr1	159909400	159909800	12413	55	1
chr1	159910400	159910800	12414	44	4
chr1	159913800	159914000	12415	2	14
chr1	159915800	159916000	12416	44	4
chr1	159916400	159916800	12417	44	4
chr1	159918200	159918400	12418	38	4
chr1	159921200	159921600	12419	83	4
chr1	159922200	159922400	12420	38	4
chr1	159923000	159923800	12421	43	1
chr1	159924200	159925000	12422	43	1
chr1	159925400	159925800	12423	43	1
chr1	159929600	159929800	12424	7	5
chr1	159935800	159936000	12425	42	7
chr1	159936400	159936600	12426	42	7
chr1	159945600	159945800	12427	55	1
chr1	159954200	159954400	12428	31	3
chr1	159957800	159958200	12429	9	10
chr1	159961000	159961200	12430	9	10
chr1	159991600	159991800	12431	89	6
chr1	160006400	160006600	12432	85	8
chr1	160031200	160031400	12433	38	4
chr1	160031800	160032000	12434	38	4
chr1	160046600	160046800	12435	74	2
chr1	160049200	160049600	12436	9	10
chr1	160070200	160070800	12437	2	14
chr1	160075800	160076200	12438	4	15
chr1	160077600	160077800	12439	96	8
chr1	160078800	160079000	12440	42	7
chr1	160084000	160084400	12441	50	9
chr1	160085800	160086000	12442	74	2
chr1	160096000	160097000	12443	87	1
chr1	160098000	160099600	12444	34	6
chr1	160101000	160101400	12445	41	4
chr1	160103000	160103200	12446	54	12
chr1	160104600	160104800	12447	77	2
chr1	160109000	160109200	12448	57	11
chr1	160125800	160126000	12449	56	2
chr1	160128200	160128400	12450	87	1
chr1	160143800	160144000	12451	31	3
chr1	160162400	160162600	12452	4	15
chr1	160169600	160169800	12453	100	14
chr1	160179400	160179600	12454	4	15
chr1	160193200	160193400	12455	4	15
chr1	160204600	160204800	12456	87	1
chr1	160205200	160205400	12457	87	1
chr1	160205800	160206000	12458	87	1
chr1	160206600	160206800	12459	69	7
chr1	160223000	160223200	12460	43	1
chr1	160238400	160238600	12461	44	4
chr1	160252000	160252200	12462	85	8
chr1	160256800	160257000	12463	99	2
chr1	160261200	160262000	12464	55	1
chr1	160262400	160262600	12465	55	1
chr1	160263000	160263200	12466	55	1
chr1	160284200	160284400	12467	72	13
chr1	160285000	160285200	12468	55	1
chr1	160291400	160292000	12469	41	4
chr1	160293000	160293200	12470	38	4
chr1	160307600	160307800	12471	38	4
chr1	160317200	160317400	12472	57	11
chr1	160326600	160326800	12473	83	4
chr1	160330200	160330400	12474	38	4
chr1	160338600	160339000	12475	44	4
chr1	160343200	160343400	12476	43	1
chr1	160346600	160347400	12477	83	4
chr1	160354400	160354800	12478	64	1
chr1	160359600	160359800	12479	43	1
chr1	160362200	160362800	12480	9	10
chr1	160363600	160363800	12481	85	8
chr1	160364400	160364600	12482	85	8
chr1	160366800	160367600	12483	99	2
chr1	160368000	160368200	12484	99	2
chr1	160368600	160368800	12485	99	2
chr1	160374800	160375000	12486	69	7
chr1	160375600	160375800	12487	45	7
chr1	160376600	160376800	12488	54	12
chr1	160400200	160400800	12489	100	14
chr1	160401200	160401400	12490	100	14
chr1	160416400	160416800	12491	5	5
chr1	160421200	160421600	12492	77	2
chr1	160428600	160429000	12493	57	11
chr1	160429800	160430000	12494	50	9
chr1	160432600	160432800	12495	6	12
chr1	160438000	160438200	12496	50	9
chr1	160438600	160438800	12497	50	9
chr1	160471400	160471600	12498	37	9
chr1	160488400	160488600	12499	5	5
chr1	160499800	160500000	12500	97	10
chr1	160516000	160516200	12501	2	14
chr1	160519800	160520400	12502	45	7
chr1	160523000	160523400	12503	100	14
chr1	160539800	160540600	12504	83	4
chr1	160544800	160545000	12505	41	4
chr1	160547000	160547400	12506	87	1
chr1	160549000	160549600	12507	87	1
chr1	160550600	160550800	12508	83	4
chr1	160558600	160559000	12509	55	1
chr1	160560400	160560600	12510	37	9
chr1	160564800	160565000	12511	6	12
chr1	160568200	160568400	12512	43	1
chr1	160569800	160570400	12513	69	7
chr1	160571000	160571200	12514	37	9
chr1	160575000	160575400	12515	87	1
chr1	160576600	160576800	12516	87	1
chr1	160578400	160578600	12517	83	4
chr1	160579000	160579600	12518	83	4
chr1	160580400	160580600	12519	72	13
chr1	160582000	160582800	12520	97	10
chr1	160607200	160607400	12521	31	3
chr1	160623200	160623600	12522	37	9
chr1	160625800	160626400	12523	87	1
chr1	160627000	160627200	12524	82	11
chr1	160628800	160629000	12525	87	1
chr1	160629400	160630200	12526	87	1
chr1	160630600	160630800	12527	87	1
chr1	160633800	160634000	12528	37	9
chr1	160638200	160638400	12529	25	8
chr1	160640400	160640800	12530	87	1
chr1	160641400	160641600	12531	90	6
chr1	160647000	160647200	12532	72	13
chr1	160657600	160657800	12533	87	1
chr1	160664800	160665000	12534	6	12
chr1	160665600	160666200	12535	87	1
chr1	160673000	160673400	12536	89	6
chr1	160675600	160675800	12537	54	12
chr1	160681600	160681800	12538	31	3
chr1	160683200	160683600	12539	87	1
chr1	160690200	160690600	12540	6	12
chr1	160692600	160692800	12541	50	9
chr1	160699200	160699400	12542	97	10
chr1	160704200	160704600	12543	89	6
chr1	160705200	160706000	12544	6	12
chr1	160707600	160708400	12545	87	1
chr1	160709000	160709200	12546	6	12
chr1	160711800	160712400	12547	6	12
chr1	160712800	160713200	12548	6	12
chr1	160714200	160714600	12549	6	12
chr1	160722800	160723000	12550	34	6
chr1	160726200	160727600	12551	83	4
chr1	160732200	160732400	12552	4	15
chr1	160739200	160739400	12553	34	6
chr1	160742400	160742800	12554	54	12
chr1	160743400	160743600	12555	54	12
chr1	160744200	160744800	12556	6	12
chr1	160749000	160749200	12557	34	6
chr1	160751600	160751800	12558	54	12
chr1	160756400	160756600	12559	50	9
chr1	160767200	160767400	12560	34	6
chr1	160767800	160768000	12561	34	6
chr1	160768400	160768600	12562	34	6
chr1	160776200	160776400	12563	89	6
chr1	160777600	160777800	12564	5	5
chr1	160780200	160780400	12565	72	13
chr1	160782400	160782600	12566	34	6
chr1	160789800	160790400	12567	5	5
chr1	160796000	160796200	12568	50	9
chr1	160798000	160798200	12569	50	9
chr1	160801200	160801400	12570	50	9
chr1	160807400	160807600	12571	96	8
chr1	160813200	160813600	12572	96	8
chr1	160823400	160823600	12573	100	14
chr1	160830600	160830800	12574	39	3
chr1	160835000	160835200	12575	54	12
chr1	160837600	160838200	12576	55	1
chr1	160845000	160845200	12577	41	4
chr1	160855600	160855800	12578	64	1
chr1	160858200	160858400	12579	77	2
chr1	160859200	160859400	12580	77	2
chr1	160862200	160862400	12581	44	4
chr1	160862800	160863000	12582	44	4
chr1	160863800	160864000	12583	87	1
chr1	160868200	160868400	12584	77	2
chr1	160875600	160875800	12585	31	3
chr1	160877200	160877400	12586	41	4
chr1	160880400	160880600	12587	4	15
chr1	160885200	160885400	12588	77	2
chr1	160887200	160887400	12589	97	10
chr1	160891600	160891800	12590	9	10
chr1	160908000	160908400	12591	69	7
chr1	160911400	160911800	12592	9	10
chr1	160933800	160934200	12593	85	8
chr1	160936000	160936200	12594	7	5
chr1	160943000	160943200	12595	37	9
chr1	160945000	160945400	12596	9	10
chr1	160947200	160947400	12597	9	10
chr1	160949200	160949800	12598	9	10
chr1	160951400	160951600	12599	9	10
chr1	160954200	160954400	12600	2	14
chr1	160971800	160972000	12601	97	10
chr1	160990000	160990200	12602	69	7
chr1	160993800	160994000	12603	89	6
chr1	160997400	160997600	12604	9	10
chr1	161009800	161010000	12605	9	10
chr1	161012000	161012200	12606	38	4
chr1	161013200	161013400	12607	87	1
chr1	161013800	161014000	12608	87	1
chr1	161018200	161018400	12609	87	1
chr1	161020200	161020400	12610	55	1
chr1	161020800	161021400	12611	55	1
chr1	161021800	161022000	12612	55	1
chr1	161038800	161039000	12613	81	13
chr1	161041600	161041800	12614	42	7
chr1	161045000	161047000	12615	43	1
chr1	161053000	161053200	12616	96	8
chr1	161059400	161059600	12617	87	1
chr1	161068400	161068600	12618	38	4
chr1	161069800	161070000	12619	98	1
chr1	161072000	161072200	12620	54	12
chr1	161073800	161074000	12621	39	3
chr1	161080800	161081200	12622	4	15
chr1	161083600	161083800	12623	77	2
chr1	161089200	161089400	12624	77	2
chr1	161096400	161096800	12625	4	15
chr1	161097800	161098400	12626	82	11
chr1	161111600	161111800	12627	69	7
chr1	161115400	161115600	12628	87	1
chr1	161117400	161118200	12629	55	1
chr1	161119200	161119400	12630	38	4
chr1	161119800	161120000	12631	38	4
chr1	161121800	161122000	12632	44	4
chr1	161129200	161129400	12633	55	1
chr1	161131800	161132000	12634	55	1
chr1	161132400	161133400	12635	55	1
chr1	161139600	161140200	12636	57	11
chr1	161153600	161154200	12637	43	1
chr1	161158600	161159000	12638	55	1
chr1	161159400	161159800	12639	55	1
chr1	161162200	161162400	12640	100	14
chr1	161166000	161167200	12641	43	1
chr1	161167800	161168000	12642	72	13
chr1	161177000	161178000	12643	44	4
chr1	161180800	161181000	12644	50	9
chr1	161182400	161182600	12645	43	1
chr1	161185400	161185600	12646	17	1
chr1	161186000	161186200	12647	17	1
chr1	161187000	161187200	12648	38	4
chr1	161192600	161193200	12649	41	4
chr1	161195200	161195400	12650	50	9
chr1	161198600	161198800	12651	69	7
chr1	161199400	161199600	12652	37	9
chr1	161200600	161200800	12653	87	1
chr1	161201400	161201600	12654	87	1
chr1	161202200	161202400	12655	38	4
chr1	161209800	161210200	12656	41	4
chr1	161214400	161214600	12657	87	1
chr1	161215000	161215400	12658	87	1
chr1	161217000	161217600	12659	34	6
chr1	161218800	161219000	12660	87	1
chr1	161220800	161221000	12661	6	12
chr1	161225600	161226200	12662	43	1
chr1	161227600	161227800	12663	100	14
chr1	161230000	161230200	12664	64	1
chr1	161233000	161233200	12665	97	10
chr1	161241800	161242000	12666	4	15
chr1	161242400	161242600	12667	4	15
chr1	161258600	161258800	12668	39	3
chr1	161267400	161267600	12669	49	15
chr1	161281000	161281200	12670	52	5
chr1	161291600	161291800	12671	85	8
chr1	161298200	161298400	12672	31	3
chr1	161306200	161306400	12673	89	6
chr1	161307400	161307600	12674	38	4
chr1	161313600	161313800	12675	55	1
chr1	161314200	161314400	12676	55	1
chr1	161314800	161315000	12677	55	1
chr1	161316200	161316600	12678	37	9
chr1	161324000	161324200	12679	55	1
chr1	161351600	161351800	12680	31	3
chr1	161359400	161359600	12681	4	15
chr1	161367800	161368000	12682	52	5
chr1	161374400	161374800	12683	82	11
chr1	161382200	161382400	12684	52	5
chr1	161389800	161390400	12685	55	1
chr1	161390800	161391000	12686	55	1
chr1	161399400	161400600	12687	43	1
chr1	161407600	161407800	12688	85	8
chr1	161421000	161421200	12689	4	15
chr1	161422000	161422200	12690	72	13
chr1	161473600	161473800	12691	4	15
chr1	161480600	161480800	12692	41	4
chr1	161484800	161485000	12693	2	14
chr1	161487200	161487800	12694	41	4
chr1	161491400	161491600	12695	4	15
chr1	161494400	161494600	12696	97	10
chr1	161499600	161500000	12697	4	15
chr1	161502600	161503400	12698	97	10
chr1	161505200	161505600	12699	77	2
chr1	161506600	161506800	12700	69	7
chr1	161511200	161511400	12701	99	2
chr1	161523800	161524000	12702	38	4
chr1	161524400	161524600	12703	38	4
chr1	161525400	161525600	12704	64	1
chr1	161528600	161528800	12705	31	3
chr1	161529800	161531400	12706	43	1
chr1	161532000	161532600	12707	45	7
chr1	161533200	161534400	12708	87	1
chr1	161539800	161540600	12709	43	1
chr1	161541400	161541600	12710	64	1
chr1	161542000	161542600	12711	64	1
chr1	161543200	161543400	12712	96	8
chr1	161545400	161545600	12713	98	1
chr1	161548200	161548400	12714	31	3
chr1	161555000	161555400	12715	87	1
chr1	161556200	161556400	12716	77	2
chr1	161557000	161557200	12717	9	10
chr1	161558000	161558200	12718	9	10
chr1	161561400	161561600	12719	44	4
chr1	161565800	161566400	12720	54	12
chr1	161571800	161572000	12721	32	3
chr1	161576800	161577000	12722	7	5
chr1	161580000	161580200	12723	2	14
chr1	161581200	161581400	12724	57	11
chr1	161583000	161583200	12725	96	8
chr1	161589600	161590000	12726	54	12
chr1	161605800	161606600	12727	36	3
chr1	161611400	161611600	12728	55	1
chr1	161612000	161613800	12729	55	1
chr1	161614200	161614400	12730	55	1
chr1	161616000	161616400	12731	5	5
chr1	161621400	161622400	12732	64	1
chr1	161622800	161623000	12733	64	1
chr1	161623800	161624000	12734	64	1
chr1	161624600	161624800	12735	54	12
chr1	161626200	161626400	12736	87	1
chr1	161626800	161627000	12737	87	1
chr1	161627600	161627800	12738	54	12
chr1	161636400	161636600	12739	82	11
chr1	161638400	161638600	12740	9	10
chr1	161639400	161639600	12741	9	10
chr1	161642600	161643000	12742	38	4
chr1	161644000	161644200	12743	31	3
chr1	161645000	161645200	12744	54	12
chr1	161647600	161647800	12745	41	4
chr1	161653600	161654200	12746	31	3
chr1	161658600	161658800	12747	57	11
chr1	161661800	161662000	12748	37	9
chr1	161663000	161663200	12749	5	5
chr1	161664800	161665000	12750	32	3
chr1	161671400	161671800	12751	5	5
chr1	161705600	161705800	12752	5	5
chr1	161707000	161707400	12753	5	5
chr1	161718800	161719200	12754	87	1
chr1	161720600	161720800	12755	7	5
chr1	161722000	161722200	12756	82	11
chr1	161726000	161727800	12757	64	1
chr1	161728800	161729000	12758	50	9
chr1	161730200	161730600	12759	87	1
chr1	161733600	161733800	12760	4	15
chr1	161738800	161739000	12761	52	5
chr1	161740000	161740200	12762	69	7
chr1	161741000	161741200	12763	9	10
chr1	161741600	161741800	12764	9	10
chr1	161744200	161744400	12765	4	15
chr1	161749600	161750400	12766	43	1
chr1	161763600	161763800	12767	85	8
chr1	161765200	161766400	12768	83	4
chr1	161770400	161770600	12769	72	13
chr1	161772400	161772800	12770	89	6
chr1	161792800	161793000	12771	41	4
chr1	161814200	161814400	12772	100	14
chr1	161849600	161849800	12773	7	5
chr1	161905400	161905600	12774	89	6
chr1	161934200	161934600	12775	34	6
chr1	161943800	161944000	12776	41	4
chr1	161944600	161944800	12777	98	1
chr1	161945400	161945600	12778	9	10
chr1	161952800	161953000	12779	87	1
chr1	161953400	161953600	12780	87	1
chr1	161974000	161974400	12781	9	10
chr1	161981200	161981400	12782	69	7
chr1	161989800	161990200	12783	31	3
chr1	161999400	161999600	12784	4	15
chr1	162003800	162004000	12785	49	15
chr1	162004600	162004800	12786	45	7
chr1	162018600	162019400	12787	9	10
chr1	162023800	162024400	12788	87	1
chr1	162027000	162027200	12789	42	7
chr1	162028800	162029200	12790	31	3
chr1	162033400	162033600	12791	56	2
chr1	162037000	162037200	12792	5	5
chr1	162056000	162056400	12793	2	14
chr1	162069600	162070200	12794	45	7
chr1	162074400	162074600	12795	96	8
chr1	162138200	162138400	12796	74	2
chr1	162152400	162152600	12797	81	13
chr1	162177200	162177400	12798	4	15
chr1	162229800	162230000	12799	4	15
chr1	162235200	162235400	12800	4	15
chr1	162236800	162237000	12801	4	15
chr1	162240000	162240200	12802	36	3
chr1	162249800	162250000	12803	4	15
chr1	162255200	162255400	12804	31	3
chr1	162276600	162276800	12805	97	10
chr1	162297200	162297600	12806	54	12
chr1	162310400	162310800	12807	4	15
chr1	162316200	162316400	12808	6	12
chr1	162327200	162328000	12809	4	15
chr1	162351400	162352200	12810	77	2
chr1	162353800	162354000	12811	69	7
chr1	162357800	162358000	12812	89	6
chr1	162366800	162367000	12813	97	10
chr1	162372200	162372400	12814	42	7
chr1	162372800	162373000	12815	42	7
chr1	162380200	162381400	12816	4	15
chr1	162381800	162382800	12817	31	3
chr1	162383400	162383800	12818	97	10
chr1	162384800	162385000	12819	37	9
chr1	162386200	162386600	12820	74	2
chr1	162387400	162387800	12821	97	10
chr1	162388200	162388400	12822	97	10
chr1	162389400	162389600	12823	52	5
chr1	162391600	162392400	12824	41	4
chr1	162397000	162397400	12825	97	10
chr1	162398000	162398200	12826	54	12
chr1	162399000	162399400	12827	54	12
chr1	162401000	162401200	12828	54	12
chr1	162405800	162406000	12829	54	12
chr1	162407000	162407200	12830	54	12
chr1	162412000	162412400	12831	54	12
chr1	162418800	162419000	12832	54	12
chr1	162419400	162419800	12833	54	12
chr1	162421200	162421600	12834	54	12
chr1	162423000	162423400	12835	49	15
chr1	162444000	162444800	12836	4	15
chr1	162445200	162445400	12837	4	15
chr1	162446400	162446600	12838	85	8
chr1	162447400	162447600	12839	9	10
chr1	162466400	162466800	12840	9	10
chr1	162497200	162497400	12841	44	4
chr1	162497800	162498600	12842	44	4
chr1	162499200	162499600	12843	98	1
chr1	162530400	162531000	12844	5	5
chr1	162539200	162539400	12845	54	12
chr1	162548400	162548600	12846	54	12
chr1	162552800	162553000	12847	97	10
chr1	162561200	162562000	12848	55	1
chr1	162562400	162562600	12849	55	1
chr1	162563200	162564000	12850	54	12
chr1	162564800	162565200	12851	54	12
chr1	162565600	162565800	12852	54	12
chr1	162573200	162573600	12853	9	10
chr1	162576600	162576800	12854	50	9
chr1	162613600	162614000	12855	72	13
chr1	162627800	162628000	12856	25	8
chr1	162630800	162631000	12857	85	8
chr1	162631600	162631800	12858	85	8
chr1	162696400	162696600	12859	37	9
chr1	162709200	162709400	12860	74	2
chr1	162790400	162791200	12861	43	1
chr1	162800400	162800600	12862	87	1
chr1	162822400	162822800	12863	39	3
chr1	162848000	162848200	12864	39	3
chr1	162854400	162854600	12865	72	13
chr1	162878200	162878400	12866	2	14
chr1	162893000	162893600	12867	4	15
chr1	162905800	162906200	12868	37	9
chr1	162919000	162919200	12869	31	3
chr1	162922400	162922600	12870	31	3
chr1	162932400	162932600	12871	4	15
chr1	162995000	162995200	12872	97	10
chr1	163071800	163072000	12873	89	6
chr1	163099800	163100000	12874	52	5
chr1	163196000	163196400	12875	74	2
chr1	163275400	163275600	12876	77	2
chr1	163291600	163291800	12877	36	3
chr1	163321600	163322400	12878	43	1
chr1	163323600	163323800	12879	97	10
chr1	163363200	163363400	12880	54	12
chr1	163465600	163465800	12881	85	8
chr1	163528800	163529000	12882	57	11
chr1	163545600	163546000	12883	85	8
chr1	163923000	163923200	12884	39	3
chr1	163928800	163929000	12885	39	3
chr1	164092800	164093000	12886	85	8
chr1	164440400	164440600	12887	56	2
chr1	164511000	164511600	12888	74	2
chr1	164525000	164525200	12889	4	15
chr1	164558800	164559000	12890	44	4
chr1	164559800	164560200	12891	69	7
chr1	164602800	164603000	12892	72	13
chr1	164614400	164614600	12893	57	11
chr1	164623000	164623400	12894	32	3
chr1	164625000	164625600	12895	2	14
chr1	164651600	164651800	12896	41	4
chr1	164660600	164660800	12897	72	13
chr1	164673800	164674200	12898	77	2
chr1	164703400	164703800	12899	97	10
chr1	164705000	164705200	12900	97	10
chr1	164707200	164707600	12901	54	12
chr1	164709200	164709400	12902	31	3
chr1	164712200	164712600	12903	42	7
chr1	164713000	164713200	12904	42	7
chr1	164717000	164717400	12905	49	15
chr1	164720000	164721000	12906	49	15
chr1	164725400	164725600	12907	74	2
chr1	164728800	164729000	12908	74	2
chr1	164733200	164733400	12909	54	12
chr1	164735600	164736200	12910	97	10
chr1	164765200	164765400	12911	54	12
chr1	164770200	164770400	12912	100	14
chr1	164772800	164773000	12913	99	2
chr1	164774400	164775600	12914	99	2
chr1	164787400	164787600	12915	52	5
chr1	164793600	164793800	12916	36	3
chr1	164794400	164794600	12917	57	11
chr1	164914200	164914600	12918	56	2
chr1	165055600	165055800	12919	85	8
chr1	165073600	165073800	12920	57	11
chr1	165075800	165076000	12921	52	5
chr1	165129600	165129800	12922	52	5
chr1	165143600	165143800	12923	25	8
chr1	165144800	165145200	12924	89	6
chr1	165178600	165178800	12925	39	3
chr1	165207800	165208000	12926	56	2
chr1	165228800	165229000	12927	56	2
chr1	165258000	165258200	12928	72	13
chr1	165356200	165356600	12929	85	8
chr1	165364800	165365000	12930	64	1
chr1	165367400	165367600	12931	57	11
chr1	165369400	165369600	12932	39	3
chr1	165376400	165376600	12933	36	3
chr1	165393000	165393200	12934	31	3
chr1	165398000	165398200	12935	39	3
chr1	165404000	165404200	12936	9	10
chr1	165408600	165408800	12937	64	1
chr1	165424600	165424800	12938	89	6
chr1	165452800	165453000	12939	85	8
chr1	165526600	165526800	12940	87	1
chr1	165537400	165537600	12941	32	3
chr1	165539400	165539600	12942	4	15
chr1	165544000	165544200	12943	43	1
chr1	165593000	165593200	12944	52	5
chr1	165598200	165598400	12945	38	4
chr1	165601800	165602000	12946	85	8
chr1	165628600	165628800	12947	77	2
chr1	165630800	165631200	12948	83	4
chr1	165631600	165632200	12949	83	4
chr1	165633600	165633800	12950	87	1
chr1	165642800	165643000	12951	97	10
chr1	165646000	165646200	12952	41	4
chr1	165666200	165666400	12953	55	1
chr1	165671600	165671800	12954	34	6
chr1	165674600	165675000	12955	34	6
chr1	165678600	165678800	12956	43	1
chr1	165686200	165686400	12957	87	1
chr1	165686800	165687000	12958	87	1
chr1	165696000	165696200	12959	87	1
chr1	165696800	165697000	12960	64	1
chr1	165697800	165698000	12961	41	4
chr1	165698600	165698800	12962	55	1
chr1	165718000	165718200	12963	50	9
chr1	165738800	165739000	12964	87	1
chr1	165747600	165748000	12965	98	1
chr1	165768800	165769400	12966	38	4
chr1	165769800	165770000	12967	38	4
chr1	165773400	165773600	12968	69	7
chr1	165817200	165817400	12969	9	10
chr1	165823600	165823800	12970	97	10
chr1	165827400	165828000	12971	83	4
chr1	165828400	165829200	12972	83	4
chr1	165829800	165830000	12973	77	2
chr1	165833000	165833200	12974	9	10
chr1	165836800	165837000	12975	77	2
chr1	165840600	165840800	12976	97	10
chr1	165841600	165841800	12977	77	2
chr1	165842800	165843000	12978	98	1
chr1	165846200	165846600	12979	69	7
chr1	165847600	165847800	12980	9	10
chr1	165851000	165851400	12981	38	4
chr1	165854200	165854600	12982	87	1
chr1	165855400	165855600	12983	77	2
chr1	165856200	165856400	12984	77	2
chr1	165857000	165857600	12985	31	3
chr1	165871400	165871600	12986	87	1
chr1	165875200	165875400	12987	49	15
chr1	165876200	165876400	12988	32	3
chr1	165878000	165878400	12989	7	5
chr1	165883200	165883400	12990	31	3
chr1	165884800	165885000	12991	31	3
chr1	165914200	165914600	12992	85	8
chr1	165916200	165916400	12993	69	7
chr1	165924200	165924400	12994	64	1
chr1	165924800	165925000	12995	64	1
chr1	165925800	165926000	12996	9	10
chr1	165928200	165928400	12997	52	5
chr1	165949400	165949600	12998	56	2
chr1	166081000	166081200	12999	39	3
chr1	166165000	166165200	13000	39	3
chr1	166166800	166167400	13001	89	6
chr1	166367800	166368000	13002	54	12
chr1	166433800	166434000	13003	32	3
chr1	166488400	166488600	13004	52	5
chr1	166489600	166490200	13005	17	1
chr1	166509400	166509800	13006	31	3
chr1	166511800	166512200	13007	4	15
chr1	166585000	166585200	13008	74	2
chr1	166675200	166675600	13009	9	10
chr1	166695200	166695400	13010	97	10
chr1	166698800	166700400	13011	97	10
chr1	166700800	166701000	13012	97	10
chr1	166703600	166704800	13013	42	7
chr1	166705600	166705800	13014	99	2
chr1	166730200	166731000	13015	85	8
chr1	166822400	166822800	13016	85	8
chr1	166829400	166829600	13017	31	3
chr1	166839200	166840000	13018	43	1
chr1	166840600	166841000	13019	64	1
chr1	166874600	166874800	13020	69	7
chr1	166875800	166876600	13021	55	1
chr1	166884400	166884600	13022	50	9
chr1	166895800	166896200	13023	97	10
chr1	166902400	166902600	13024	49	15
chr1	166903400	166903600	13025	4	15
chr1	166910400	166910800	13026	85	8
chr1	166925000	166925200	13027	69	7
chr1	166944600	166944800	13028	2	14
chr1	166947800	166948000	13029	90	6
chr1	166969400	166969600	13030	7	5
chr1	166975400	166976000	13031	50	9
chr1	166979000	166979200	13032	31	3
chr1	167030200	167030400	13033	96	8
chr1	167044000	167044200	13034	87	1
chr1	167052600	167052800	13035	72	13
chr1	167057200	167057600	13036	52	5
chr1	167059200	167059400	13037	41	4
chr1	167064800	167065000	13038	37	9
chr1	167066800	167067000	13039	77	2
chr1	167076200	167076400	13040	6	12
chr1	167082800	167083000	13041	32	3
chr1	167090600	167090800	13042	81	13
chr1	167114800	167115000	13043	7	5
chr1	167121400	167121800	13044	7	5
chr1	167124200	167124400	13045	34	6
chr1	167130800	167131400	13046	45	7
chr1	167150200	167150400	13047	97	10
chr1	167197800	167198000	13048	36	3
chr1	167199600	167200000	13049	32	3
chr1	167220000	167220200	13050	43	1
chr1	167220600	167221400	13051	43	1
chr1	167222200	167222400	13052	38	4
chr1	167223200	167223400	13053	100	14
chr1	167223800	167224400	13054	100	14
chr1	167224800	167225000	13055	100	14
chr1	167226000	167226200	13056	97	10
chr1	167228000	167228200	13057	87	1
chr1	167229800	167230000	13058	4	15
chr1	167236600	167237400	13059	97	10
chr1	167249200	167249400	13060	99	2
chr1	167249800	167250000	13061	99	2
chr1	167261400	167261600	13062	69	7
chr1	167264200	167264400	13063	81	13
chr1	167265600	167265800	13064	74	2
chr1	167267800	167268000	13065	52	5
chr1	167273400	167273800	13066	89	6
chr1	167288600	167288800	13067	99	2
chr1	167293000	167293200	13068	4	15
chr1	167294600	167294800	13069	49	15
chr1	167297400	167297600	13070	4	15
chr1	167314800	167315000	13071	9	10
chr1	167328800	167329400	13072	82	11
chr1	167339600	167339800	13073	97	10
chr1	167343000	167343200	13074	72	13
chr1	167373400	167373600	13075	7	5
chr1	167401400	167401600	13076	69	7
chr1	167426800	167427000	13077	100	14
chr1	167428400	167428600	13078	54	12
chr1	167430000	167430400	13079	50	9
chr1	167430800	167431000	13080	50	9
chr1	167432400	167432600	13081	34	6
chr1	167438200	167438400	13082	50	9
chr1	167439400	167439600	13083	37	9
chr1	167442200	167442400	13084	50	9
chr1	167446200	167446400	13085	6	12
chr1	167447000	167447200	13086	87	1
chr1	167447800	167448000	13087	98	1
chr1	167451000	167451200	13088	6	12
chr1	167455000	167455200	13089	34	6
chr1	167455600	167456200	13090	34	6
chr1	167456600	167457000	13091	34	6
chr1	167461000	167461200	13092	37	9
chr1	167467400	167467600	13093	6	12
chr1	167473200	167473400	13094	96	8
chr1	167474000	167474200	13095	97	10
chr1	167479400	167479600	13096	54	12
chr1	167482400	167482600	13097	6	12
chr1	167486400	167486800	13098	50	9
chr1	167489600	167489800	13099	54	12
chr1	167492200	167492800	13100	54	12
chr1	167499800	167500000	13101	50	9
chr1	167500400	167500800	13102	50	9
chr1	167511000	167511200	13103	6	12
chr1	167514400	167514600	13104	6	12
chr1	167516800	167517000	13105	50	9
chr1	167517600	167518000	13106	50	9
chr1	167518600	167518800	13107	54	12
chr1	167521000	167521200	13108	6	12
chr1	167524800	167525000	13109	39	3
chr1	167526800	167527200	13110	9	10
chr1	167533800	167534000	13111	97	10
chr1	167540400	167540600	13112	99	2
chr1	167542400	167542600	13113	87	1
chr1	167543400	167543600	13114	77	2
chr1	167548400	167548600	13115	77	2
chr1	167549000	167549800	13116	77	2
chr1	167550400	167550600	13117	99	2
chr1	167551400	167551800	13118	77	2
chr1	167552400	167552800	13119	37	9
chr1	167553600	167554000	13120	43	1
chr1	167556200	167556400	13121	85	8
chr1	167561800	167562000	13122	4	15
chr1	167562800	167563000	13123	4	15
chr1	167563600	167563800	13124	31	3
chr1	167564800	167565000	13125	31	3
chr1	167569000	167569600	13126	32	3
chr1	167600200	167600600	13127	41	4
chr1	167601400	167601600	13128	89	6
chr1	167605600	167605800	13129	4	15
chr1	167608800	167609000	13130	52	5
chr1	167612600	167612800	13131	5	5
chr1	167617200	167618000	13132	38	4
chr1	167624000	167624200	13133	4	15
chr1	167627000	167627200	13134	98	1
chr1	167627600	167628400	13135	98	1
chr1	167630200	167631400	13136	34	6
chr1	167631800	167632400	13137	34	6
chr1	167633600	167633800	13138	50	9
chr1	167634200	167634600	13139	50	9
chr1	167635200	167635600	13140	50	9
chr1	167637400	167637600	13141	100	14
chr1	167642200	167642400	13142	100	14
chr1	167644800	167645600	13143	96	8
chr1	167649400	167649600	13144	34	6
chr1	167650400	167650600	13145	41	4
chr1	167651400	167651600	13146	34	6
chr1	167658600	167659000	13147	81	13
chr1	167663000	167663200	13148	50	9
chr1	167664200	167664400	13149	50	9
chr1	167668200	167668400	13150	96	8
chr1	167670600	167670800	13151	6	12
chr1	167679800	167680000	13152	6	12
chr1	167681800	167682000	13153	50	9
chr1	167687600	167688200	13154	81	13
chr1	167689600	167689800	13155	50	9
chr1	167697800	167698200	13156	81	13
chr1	167709000	167709400	13157	89	6
chr1	167713400	167714000	13158	32	3
chr1	167714600	167714800	13159	43	1
chr1	167715400	167716000	13160	83	4
chr1	167716400	167717000	13161	83	4
chr1	167721200	167721400	13162	44	4
chr1	167721800	167722600	13163	44	4
chr1	167723800	167724400	13164	69	7
chr1	167729000	167729200	13165	31	3
chr1	167737400	167737600	13166	97	10
chr1	167743800	167744000	13167	97	10
chr1	167746200	167746600	13168	5	5
chr1	167749800	167750000	13169	6	12
chr1	167753200	167753600	13170	45	7
chr1	167755800	167756000	13171	32	3
chr1	167757200	167757400	13172	42	7
chr1	167760200	167761000	13173	87	1
chr1	167761400	167761600	13174	87	1
chr1	167762200	167762400	13175	37	9
chr1	167771200	167771400	13176	36	3
chr1	167791800	167792200	13177	31	3
chr1	167797200	167797400	13178	49	15
chr1	167803400	167803600	13179	31	3
chr1	167805400	167806000	13180	43	1
chr1	167820000	167820400	13181	9	10
chr1	167820800	167821000	13182	9	10
chr1	167821400	167821600	13183	9	10
chr1	167822200	167822600	13184	37	9
chr1	167823800	167824000	13185	9	10
chr1	167824400	167825000	13186	9	10
chr1	167825600	167825800	13187	9	10
chr1	167826200	167827000	13188	9	10
chr1	167830000	167830200	13189	97	10
chr1	167832800	167833000	13190	56	2
chr1	167860400	167860600	13191	9	10
chr1	167862800	167863000	13192	85	8
chr1	167863600	167863800	13193	9	10
chr1	167864400	167864800	13194	9	10
chr1	167865800	167866000	13195	9	10
chr1	167866400	167867400	13196	9	10
chr1	167868000	167868200	13197	9	10
chr1	167869800	167870000	13198	9	10
chr1	167870400	167870600	13199	9	10
chr1	167878800	167879000	13200	32	3
chr1	167880800	167881000	13201	9	10
chr1	167898600	167898800	13202	52	5
chr1	167904600	167905000	13203	99	2
chr1	167913800	167914400	13204	96	8
chr1	167923400	167923600	13205	37	9
chr1	167924200	167924800	13206	97	10
chr1	167926600	167927000	13207	9	10
chr1	167928600	167929200	13208	9	10
chr1	167929600	167930000	13209	9	10
chr1	167930600	167930800	13210	9	10
chr1	167933000	167933200	13211	97	10
chr1	167933800	167934800	13212	83	4
chr1	167935600	167937600	13213	55	1
chr1	167938200	167938400	13214	83	4
chr1	167985000	167985200	13215	38	4
chr1	168004600	168004800	13216	98	1
chr1	168008600	168009000	13217	99	2
chr1	168019600	168019800	13218	43	1
chr1	168056200	168056600	13219	64	1
chr1	168065600	168065800	13220	43	1
chr1	168081400	168081600	13221	4	15
chr1	168082400	168082600	13222	52	5
chr1	168084400	168085200	13223	42	7
chr1	168111000	168111400	13224	4	15
chr1	168113000	168113200	13225	4	15
chr1	168135600	168136400	13226	69	7
chr1	168146000	168146200	13227	85	8
chr1	168149000	168149200	13228	81	13
chr1	168154800	168155000	13229	39	3
chr1	168161600	168161800	13230	85	8
chr1	168178800	168180200	13231	55	1
chr1	168218800	168219000	13232	32	3
chr1	168220000	168220800	13233	4	15
chr1	168225000	168225200	13234	42	7
chr1	168226000	168226200	13235	44	4
chr1	168226600	168226800	13236	44	4
chr1	168227200	168227400	13237	44	4
chr1	168235400	168235600	13238	42	7
chr1	168244000	168244200	13239	38	4
chr1	168267000	168267200	13240	9	10
chr1	168281600	168282000	13241	74	2
chr1	168287200	168287400	13242	87	1
chr1	168288400	168288600	13243	97	10
chr1	168301800	168302000	13244	32	3
chr1	168321000	168321200	13245	39	3
chr1	168322000	168322200	13246	37	9
chr1	168341200	168341400	13247	49	15
chr1	168342800	168343000	13248	37	9
chr1	168343600	168343800	13249	37	9
chr1	168348400	168348600	13250	43	1
chr1	168360200	168360400	13251	6	12
chr1	168363200	168363400	13252	6	12
chr1	168365800	168366000	13253	74	2
chr1	168372400	168373200	13254	99	2
chr1	168374600	168375000	13255	9	10
chr1	168387200	168387400	13256	6	12
chr1	168388400	168388600	13257	6	12
chr1	168392200	168392400	13258	6	12
chr1	168399000	168399200	13259	99	2
chr1	168409000	168409200	13260	6	12
chr1	168410400	168410600	13261	6	12
chr1	168421400	168421600	13262	6	12
chr1	168439800	168440000	13263	54	12
chr1	168444000	168444200	13264	37	9
chr1	168445000	168445200	13265	6	12
chr1	168445800	168446000	13266	100	14
chr1	168452400	168452600	13267	85	8
chr1	168466200	168467000	13268	34	6
chr1	168469800	168470000	13269	83	4
chr1	168471200	168471400	13270	87	1
chr1	168483600	168483800	13271	77	2
chr1	168485200	168485400	13272	44	4
chr1	168488200	168488400	13273	39	3
chr1	168498600	168498800	13274	9	10
chr1	168504200	168504800	13275	34	6
chr1	168510000	168510200	13276	6	12
chr1	168510600	168510800	13277	6	12
chr1	168513400	168513600	13278	6	12
chr1	168514600	168514800	13279	6	12
chr1	168518400	168518600	13280	34	6
chr1	168520400	168522000	13281	6	12
chr1	168529600	168529800	13282	4	15
chr1	168531600	168532000	13283	6	12
chr1	168535600	168535800	13284	81	13
chr1	168544000	168544400	13285	6	12
chr1	168546000	168546200	13286	72	13
chr1	168557800	168558000	13287	6	12
chr1	168574400	168574600	13288	41	4
chr1	168576200	168576400	13289	37	9
chr1	168603600	168603800	13290	85	8
chr1	168626400	168626600	13291	31	3
chr1	168637400	168637600	13292	87	1
chr1	168708800	168709000	13293	36	3
chr1	168792800	168793000	13294	39	3
chr1	168833800	168834000	13295	2	14
chr1	168880000	168880200	13296	36	3
chr1	168921600	168921800	13297	74	2
chr1	169041400	169041600	13298	4	15
chr1	169044400	169044600	13299	81	13
chr1	169048200	169048400	13300	4	15
chr1	169052800	169053000	13301	4	15
chr1	169061000	169061200	13302	4	15
chr1	169079400	169079600	13303	89	6
chr1	169087200	169087400	13304	2	14
chr1	169098400	169098600	13305	31	3
chr1	169100800	169101200	13306	42	7
chr1	169105600	169105800	13307	100	14
chr1	169106200	169107200	13308	100	14
chr1	169109800	169110000	13309	34	6
chr1	169114000	169114200	13310	97	10
chr1	169116200	169116600	13311	87	1
chr1	169133000	169133600	13312	54	12
chr1	169161600	169161800	13313	31	3
chr1	169193400	169193800	13314	99	2
chr1	169203000	169203200	13315	5	5
chr1	169217800	169218000	13316	81	13
chr1	169259800	169260200	13317	4	15
chr1	169260600	169260800	13318	4	15
chr1	169271200	169271600	13319	69	7
chr1	169295600	169295800	13320	57	11
chr1	169299600	169299800	13321	39	3
chr1	169309200	169309400	13322	45	7
chr1	169312400	169312600	13323	44	4
chr1	169327000	169327200	13324	77	2
chr1	169328000	169328200	13325	99	2
chr1	169338800	169339000	13326	99	2
chr1	169342200	169342400	13327	39	3
chr1	169345600	169345800	13328	97	10
chr1	169348600	169348800	13329	85	8
chr1	169363400	169363600	13330	37	9
chr1	169367800	169368800	13331	44	4
chr1	169371600	169371800	13332	81	13
chr1	169392600	169392800	13333	87	1
chr1	169427400	169427600	13334	89	6
chr1	169460200	169460400	13335	69	7
chr1	169465400	169465600	13336	57	11
chr1	169466400	169466600	13337	81	13
chr1	169473400	169473600	13338	4	15
chr1	169483600	169483800	13339	38	4
chr1	169484200	169484400	13340	38	4
chr1	169485200	169485400	13341	44	4
chr1	169485800	169486200	13342	44	4
chr1	169486800	169487000	13343	38	4
chr1	169508400	169508800	13344	44	4
chr1	169513400	169513600	13345	31	3
chr1	169528200	169528400	13346	77	2
chr1	169546600	169546800	13347	85	8
chr1	169550400	169550600	13348	57	11
chr1	169566000	169566200	13349	97	10
chr1	169571600	169571800	13350	37	9
chr1	169584800	169585400	13351	4	15
chr1	169586400	169586600	13352	4	15
chr1	169595800	169596000	13353	2	14
chr1	169601200	169601400	13354	54	12
chr1	169604800	169605200	13355	90	6
chr1	169608400	169608600	13356	5	5
chr1	169611000	169611200	13357	31	3
chr1	169625000	169625200	13358	2	14
chr1	169628800	169629000	13359	97	10
chr1	169630000	169630200	13360	37	9
chr1	169642000	169642200	13361	69	7
chr1	169659000	169659200	13362	50	9
chr1	169661800	169662000	13363	54	12
chr1	169667200	169667400	13364	38	4
chr1	169667800	169668000	13365	38	4
chr1	169680600	169680800	13366	50	9
chr1	169692800	169693000	13367	81	13
chr1	169694400	169694600	13368	81	13
chr1	169696400	169696600	13369	6	12
chr1	169697800	169698000	13370	89	6
chr1	169699000	169699200	13371	81	13
chr1	169701400	169701600	13372	6	12
chr1	169708000	169708600	13373	50	9
chr1	169711600	169711800	13374	50	9
chr1	169712200	169712400	13375	50	9
chr1	169780000	169780200	13376	39	3
chr1	169794800	169795000	13377	43	1
chr1	169795800	169796000	13378	98	1
chr1	169803000	169803200	13379	38	4
chr1	169891200	169891400	13380	64	1
chr1	169893200	169894800	13381	44	4
chr1	169896200	169896400	13382	4	15
chr1	169908800	169909000	13383	89	6
chr1	169926200	169926400	13384	2	14
chr1	169929000	169929200	13385	85	8
chr1	170003600	170003800	13386	74	2
chr1	170041800	170042200	13387	41	4
chr1	170049200	170049400	13388	38	4
chr1	170063200	170063400	13389	97	10
chr1	170067200	170067800	13390	99	2
chr1	170074400	170075000	13391	43	1
chr1	170419600	170419800	13392	85	8
chr1	170437000	170437200	13393	39	3
chr1	170457400	170457600	13394	32	3
chr1	170462000	170462400	13395	39	3
chr1	170494400	170494800	13396	57	11
chr1	170532000	170532200	13397	43	1
chr1	170533400	170533600	13398	34	6
chr1	170664800	170665000	13399	85	8
chr1	170671400	170671600	13400	85	8
chr1	170689600	170689800	13401	89	6
chr1	170929800	170930000	13402	2	14
chr1	171188800	171189000	13403	7	5
chr1	171213000	171213200	13404	31	3
chr1	171224400	171224600	13405	31	3
chr1	171226800	171227000	13406	72	13
chr1	171236400	171236600	13407	36	3
chr1	171245600	171245800	13408	72	13
chr1	171251400	171252000	13409	89	6
chr1	171252600	171252800	13410	7	5
chr1	171257200	171257400	13411	36	3
chr1	171279800	171280000	13412	74	2
chr1	171286400	171286600	13413	49	15
chr1	171313400	171313600	13414	87	1
chr1	171314000	171314200	13415	87	1
chr1	171314600	171314800	13416	87	1
chr1	171366200	171366400	13417	4	15
chr1	171396600	171397200	13418	50	9
chr1	171405200	171405400	13419	85	8
chr1	171420800	171421200	13420	37	9
chr1	171434800	171435200	13421	4	15
chr1	171485000	171486400	13422	72	13
chr1	171488600	171488800	13423	17	1
chr1	171500400	171500600	13424	87	1
chr1	171597400	171597600	13425	74	2
chr1	171610400	171610600	13426	4	15
chr1	171615200	171615400	13427	97	10
chr1	171645000	171645400	13428	90	6
chr1	171655600	171656200	13429	72	13
chr1	171664200	171664400	13430	39	3
chr1	171684000	171684200	13431	74	2
chr1	171693200	171693400	13432	97	10
chr1	171716800	171717400	13433	38	4
chr1	171736400	171736600	13434	43	1
chr1	171741400	171741600	13435	17	1
chr1	171742000	171742800	13436	17	1
chr1	171743200	171743800	13437	17	1
chr1	171745000	171745400	13438	4	15
chr1	171753800	171754000	13439	69	7
chr1	171754400	171754600	13440	69	7
chr1	171755200	171755400	13441	97	10
chr1	171761600	171761800	13442	9	10
chr1	171762200	171762400	13443	9	10
chr1	171763800	171764000	13444	85	8
chr1	171780800	171781800	13445	38	4
chr1	171786400	171786600	13446	38	4
chr1	171793000	171793400	13447	44	4
chr1	171794200	171794400	13448	98	1
chr1	171800400	171800600	13449	37	9
chr1	171801400	171801800	13450	72	13
chr1	171803000	171803400	13451	39	3
chr1	171805400	171806000	13452	50	9
chr1	171817400	171818000	13453	97	10
chr1	171833600	171833800	13454	97	10
chr1	171841400	171841600	13455	87	1
chr1	171855400	171855600	13456	85	8
chr1	171877800	171878000	13457	36	3
chr1	171913400	171913600	13458	4	15
chr1	171928000	171928200	13459	97	10
chr1	171948600	171948800	13460	97	10
chr1	171970000	171970200	13461	74	2
chr1	171985000	171985200	13462	85	8
chr1	171985800	171986000	13463	69	7
chr1	172025200	172025400	13464	97	10
chr1	172090400	172090600	13465	41	4
chr1	172109400	172109600	13466	57	11
chr1	172117800	172118000	13467	6	12
chr1	172135200	172135400	13468	82	11
chr1	172154600	172155000	13469	89	6
chr1	172181000	172181200	13470	34	6
chr1	172181600	172181800	13471	34	6
chr1	172185400	172185600	13472	89	6
chr1	172220400	172220600	13473	85	8
chr1	172286600	172287000	13474	36	3
chr1	172340600	172340800	13475	31	3
chr1	172358400	172359000	13476	6	12
chr1	172380800	172381000	13477	25	8
chr1	172390800	172391000	13478	5	5
chr1	172393400	172393600	13479	50	9
chr1	172394200	172394400	13480	34	6
chr1	172399400	172399600	13481	41	4
chr1	172402000	172402200	13482	37	9
chr1	172425400	172425600	13483	9	10
chr1	172427400	172427600	13484	50	9
chr1	172429400	172429600	13485	85	8
chr1	172432000	172432200	13486	37	9
chr1	172441800	172442000	13487	83	4
chr1	172442400	172442800	13488	83	4
chr1	172444000	172444200	13489	55	1
chr1	172447800	172448000	13490	45	7
chr1	172449200	172449400	13491	97	10
chr1	172450000	172450200	13492	97	10
chr1	172451200	172451400	13493	9	10
chr1	172452600	172452800	13494	9	10
chr1	172456600	172456800	13495	9	10
chr1	172466400	172466600	13496	9	10
chr1	172469800	172470000	13497	4	15
chr1	172473400	172473600	13498	49	15
chr1	172477400	172477600	13499	5	5
chr1	172496400	172496600	13500	9	10
chr1	172499000	172499200	13501	4	15
chr1	172499800	172500000	13502	77	2
chr1	172508000	172508200	13503	69	7
chr1	172513600	172513800	13504	77	2
chr1	172515400	172516200	13505	77	2
chr1	172525600	172525800	13506	9	10
chr1	172530000	172530400	13507	99	2
chr1	172532400	172534000	13508	55	1
chr1	172538000	172538200	13509	100	14
chr1	172540600	172541000	13510	100	14
chr1	172545400	172545800	13511	83	4
chr1	172566200	172567000	13512	44	4
chr1	172572400	172572600	13513	85	8
chr1	172578600	172579000	13514	98	1
chr1	172581800	172582000	13515	69	7
chr1	172588800	172589000	13516	64	1
chr1	172600800	172601000	13517	98	1
chr1	172609600	172609800	13518	82	11
chr1	172627800	172628000	13519	37	9
chr1	172637600	172637800	13520	6	12
chr1	172639400	172639600	13521	6	12
chr1	172643600	172643800	13522	38	4
chr1	172647200	172647400	13523	6	12
chr1	172658800	172659200	13524	54	12
chr1	172661200	172661400	13525	6	12
chr1	172662800	172663000	13526	81	13
chr1	172670800	172671000	13527	6	12
chr1	172675400	172675600	13528	6	12
chr1	172683000	172683200	13529	6	12
chr1	172697600	172697800	13530	34	6
chr1	172699400	172699600	13531	81	13
chr1	172704200	172704400	13532	6	12
chr1	172708600	172708800	13533	6	12
chr1	172717800	172718000	13534	87	1
chr1	172719200	172719400	13535	74	2
chr1	172719800	172720000	13536	74	2
chr1	172726800	172727000	13537	4	15
chr1	172728200	172728400	13538	42	7
chr1	172742600	172742800	13539	85	8
chr1	172745000	172745200	13540	85	8
chr1	172746400	172746600	13541	55	1
chr1	172747000	172747200	13542	55	1
chr1	172756000	172756400	13543	5	5
chr1	172761800	172762000	13544	74	2
chr1	172764400	172764800	13545	37	9
chr1	172766600	172766800	13546	5	5
chr1	172770200	172770400	13547	85	8
chr1	172778800	172779000	13548	31	3
chr1	172809800	172810000	13549	4	15
chr1	172818400	172818600	13550	87	1
chr1	172819000	172819600	13551	87	1
chr1	172821600	172821800	13552	77	2
chr1	172824400	172824600	13553	4	15
chr1	172826400	172826600	13554	87	1
chr1	172838400	172838800	13555	37	9
chr1	172845600	172845800	13556	37	9
chr1	172867600	172867800	13557	37	9
chr1	172895200	172895400	13558	25	8
chr1	172900400	172900600	13559	6	12
chr1	172906800	172907600	13560	100	14
chr1	172909800	172910000	13561	85	8
chr1	172915400	172915600	13562	31	3
chr1	172934000	172934200	13563	45	7
chr1	172939600	172939800	13564	31	3
chr1	172943200	172943400	13565	31	3
chr1	172947200	172947400	13566	36	3
chr1	172948600	172948800	13567	4	15
chr1	172991800	172992000	13568	4	15
chr1	173009600	173010000	13569	5	5
chr1	173014200	173014400	13570	4	15
chr1	173015600	173016000	13571	31	3
chr1	173018000	173018200	13572	7	5
chr1	173020400	173020600	13573	31	3
chr1	173039000	173039200	13574	31	3
chr1	173043400	173043600	13575	4	15
chr1	173048600	173049000	13576	5	5
chr1	173051000	173051200	13577	85	8
chr1	173112200	173112400	13578	5	5
chr1	173117200	173117400	13579	5	5
chr1	173117800	173118000	13580	5	5
chr1	173121400	173121600	13581	5	5
chr1	173123000	173123200	13582	82	11
chr1	173150000	173150200	13583	85	8
chr1	173175800	173176000	13584	57	11
chr1	173190600	173191000	13585	4	15
chr1	173193600	173194000	13586	49	15
chr1	173202400	173202600	13587	97	10
chr1	173205400	173206000	13588	34	6
chr1	173206800	173207600	13589	89	6
chr1	173249400	173249600	13590	54	12
chr1	173269400	173270000	13591	37	9
chr1	173296000	173296400	13592	4	15
chr1	173301600	173301800	13593	97	10
chr1	173303200	173303400	13594	97	10
chr1	173330400	173330800	13595	89	6
chr1	173331200	173331400	13596	89	6
chr1	173332000	173332400	13597	77	2
chr1	173337200	173337400	13598	74	2
chr1	173355200	173355600	13599	69	7
chr1	173370800	173371000	13600	36	3
chr1	173393200	173393400	13601	87	1
chr1	173406800	173407000	13602	82	11
chr1	173409800	173410400	13603	2	14
chr1	173411000	173411200	13604	54	12
chr1	173412200	173412400	13605	5	5
chr1	173413400	173413600	13606	34	6
chr1	173414200	173414400	13607	69	7
chr1	173415600	173415800	13608	5	5
chr1	173418400	173418600	13609	34	6
chr1	173420400	173420600	13610	85	8
chr1	173422400	173422800	13611	87	1
chr1	173424200	173424400	13612	4	15
chr1	173426200	173426400	13613	99	2
chr1	173429600	173430200	13614	45	7
chr1	173431200	173431400	13615	9	10
chr1	173436200	173436400	13616	9	10
chr1	173444800	173445200	13617	37	9
chr1	173455200	173455400	13618	6	12
chr1	173474800	173475400	13619	64	1
chr1	173476000	173476200	13620	83	4
chr1	173476600	173478200	13621	83	4
chr1	173479800	173480000	13622	83	4
chr1	173489400	173489600	13623	43	1
chr1	173490200	173490400	13624	52	5
chr1	173497000	173497200	13625	85	8
chr1	173503600	173503800	13626	54	12
chr1	173504200	173504600	13627	54	12
chr1	173506600	173506800	13628	37	9
chr1	173551000	173551200	13629	6	12
chr1	173553400	173553600	13630	100	14
chr1	173580000	173580600	13631	9	10
chr1	173590600	173591000	13632	97	10
chr1	173603400	173603600	13633	89	6
chr1	173614000	173614200	13634	57	11
chr1	173669800	173670000	13635	69	7
chr1	173671000	173671400	13636	69	7
chr1	173672600	173672800	13637	9	10
chr1	173674600	173674800	13638	9	10
chr1	173683800	173684000	13639	9	10
chr1	173689000	173689200	13640	96	8
chr1	173691200	173691400	13641	85	8
chr1	173714400	173715200	13642	64	1
chr1	173824400	173825800	13643	17	1
chr1	173843800	173844000	13644	43	1
chr1	173861000	173861200	13645	81	13
chr1	173861800	173863200	13646	43	1
chr1	173864000	173864200	13647	55	1
chr1	173864800	173865200	13648	38	4
chr1	173865600	173866000	13649	38	4
chr1	173866600	173866800	13650	38	4
chr1	173867400	173869400	13651	43	1
chr1	173870400	173870600	13652	64	1
chr1	173871000	173871600	13653	64	1
chr1	173914400	173914600	13654	37	9
chr1	173917200	173917400	13655	56	2
chr1	174000400	174000600	13656	56	2
chr1	174005200	174005400	13657	82	11
chr1	174009000	174009200	13658	45	7
chr1	174017200	174017600	13659	96	8
chr1	174020400	174020600	13660	38	4
chr1	174021600	174023000	13661	55	1
chr1	174023400	174023800	13662	55	1
chr1	174028600	174028800	13663	54	12
chr1	174030600	174030800	13664	50	9
chr1	174040600	174040800	13665	36	3
chr1	174068000	174068400	13666	2	14
chr1	174075200	174075400	13667	4	15
chr1	174077800	174078200	13668	85	8
chr1	174094000	174094200	13669	5	5
chr1	174114800	174115200	13670	37	9
chr1	174134000	174134200	13671	7	5
chr1	174144200	174144600	13672	9	10
chr1	174152600	174152800	13673	96	8
chr1	174153600	174153800	13674	96	8
chr1	174156600	174156800	13675	69	7
chr1	174157200	174157800	13676	69	7
chr1	174158800	174160400	13677	83	4
chr1	174161400	174162000	13678	100	14
chr1	174162400	174162800	13679	100	14
chr1	174164800	174165000	13680	96	8
chr1	174165600	174165800	13681	54	12
chr1	174167000	174167400	13682	9	10
chr1	174174600	174175000	13683	39	3
chr1	174204200	174204400	13684	87	1
chr1	174204800	174205000	13685	87	1
chr1	174206600	174206800	13686	50	9
chr1	174217800	174218000	13687	85	8
chr1	174230600	174230800	13688	2	14
chr1	174232800	174233000	13689	41	4
chr1	174238600	174239000	13690	39	3
chr1	174242600	174242800	13691	64	1
chr1	174258200	174258400	13692	72	13
chr1	174262400	174263000	13693	89	6
chr1	174289800	174290000	13694	38	4
chr1	174301400	174301600	13695	85	8
chr1	174348600	174348800	13696	85	8
chr1	174358400	174358600	13697	52	5
chr1	174394000	174394200	13698	5	5
chr1	174427800	174428400	13699	74	2
chr1	174449000	174449200	13700	39	3
chr1	174744000	174744200	13701	85	8
chr1	174746200	174746400	13702	36	3
chr1	174748600	174748800	13703	85	8
chr1	174766800	174767000	13704	77	2
chr1	174770000	174770200	13705	85	8
chr1	174777400	174777600	13706	7	5
chr1	174789000	174789800	13707	45	7
chr1	174792000	174792200	13708	2	14
chr1	174797400	174797800	13709	54	12
chr1	174799600	174799800	13710	90	6
chr1	174827200	174827400	13711	69	7
chr1	174830000	174830200	13712	36	3
chr1	174849200	174849400	13713	5	5
chr1	174872800	174873000	13714	74	2
chr1	174877400	174877600	13715	99	2
chr1	174883400	174883800	13716	97	10
chr1	174890200	174890400	13717	96	8
chr1	174912400	174912600	13718	56	2
chr1	174913200	174913600	13719	9	10
chr1	174925400	174925600	13720	56	2
chr1	174937000	174937200	13721	9	10
chr1	174938800	174939000	13722	34	6
chr1	174942800	174943200	13723	31	3
chr1	174946000	174946400	13724	9	10
chr1	174953800	174954000	13725	4	15
chr1	174954800	174955000	13726	38	4
chr1	174958600	174958800	13727	2	14
chr1	174960400	174960600	13728	4	15
chr1	174964600	174964800	13729	34	6
chr1	174965200	174965800	13730	34	6
chr1	174967200	174967400	13731	25	8
chr1	174968200	174968400	13732	34	6
chr1	174968800	174969000	13733	34	6
chr1	174976800	174977000	13734	50	9
chr1	174983200	174983600	13735	41	4
chr1	174990600	174990800	13736	55	1
chr1	174996600	174996800	13737	97	10
chr1	174998600	174998800	13738	98	1
chr1	174999200	175000600	13739	98	1
chr1	175001000	175001400	13740	98	1
chr1	175002000	175002400	13741	100	14
chr1	175003000	175003800	13742	100	14
chr1	175023000	175023600	13743	43	1
chr1	175029400	175030000	13744	45	7
chr1	175037400	175037800	13745	4	15
chr1	175072400	175072600	13746	64	1
chr1	175073200	175073400	13747	31	3
chr1	175076000	175076200	13748	39	3
chr1	175117000	175117200	13749	36	3
chr1	175125400	175125600	13750	64	1
chr1	175129800	175130000	13751	31	3
chr1	175142000	175142200	13752	37	9
chr1	175146600	175146800	13753	85	8
chr1	175152000	175152200	13754	85	8
chr1	175155000	175155200	13755	85	8
chr1	175168000	175168200	13756	99	2
chr1	175170800	175171800	13757	69	7
chr1	175173600	175173800	13758	69	7
chr1	175174400	175174600	13759	69	7
chr1	175175000	175175200	13760	69	7
chr1	175177200	175177400	13761	69	7
chr1	175179000	175179200	13762	96	8
chr1	175182200	175182600	13763	9	10
chr1	175184600	175185000	13764	96	8
chr1	175186000	175186200	13765	31	3
chr1	175189000	175189200	13766	38	4
chr1	175191800	175192000	13767	87	1
chr1	175192400	175193200	13768	87	1
chr1	175195400	175196000	13769	5	5
chr1	175197600	175197800	13770	89	6
chr1	175209200	175209400	13771	64	1
chr1	175209800	175210000	13772	64	1
chr1	175221800	175222000	13773	5	5
chr1	175225600	175225800	13774	5	5
chr1	175268800	175269000	13775	87	1
chr1	175288000	175288200	13776	74	2
chr1	175297400	175297600	13777	37	9
chr1	175319800	175320000	13778	85	8
chr1	175338600	175338800	13779	85	8
chr1	175374000	175374200	13780	5	5
chr1	175376200	175376600	13781	9	10
chr1	175402400	175402600	13782	5	5
chr1	175409000	175409200	13783	9	10
chr1	175410000	175410200	13784	99	2
chr1	175417400	175417600	13785	9	10
chr1	175419800	175420200	13786	9	10
chr1	175422200	175422400	13787	9	10
chr1	175434400	175434600	13788	7	5
chr1	175477400	175477600	13789	38	4
chr1	175479600	175479800	13790	36	3
chr1	175481200	175481400	13791	87	1
chr1	175481800	175482000	13792	87	1
chr1	175506200	175506400	13793	39	3
chr1	175511600	175511800	13794	39	3
chr1	175514800	175515000	13795	41	4
chr1	175573400	175573800	13796	32	3
chr1	175591400	175591600	13797	42	7
chr1	175599200	175599400	13798	5	5
chr1	175600800	175601400	13799	41	4
chr1	175673600	175673800	13800	7	5
chr1	175719000	175719200	13801	36	3
chr1	175725800	175726000	13802	2	14
chr1	175734000	175734200	13803	9	10
chr1	175743000	175743200	13804	25	8
chr1	175743600	175743800	13805	25	8
chr1	175757400	175757800	13806	72	13
chr1	175783200	175783400	13807	6	12
chr1	175796000	175796200	13808	7	5
chr1	175802800	175803000	13809	37	9
chr1	175826800	175827000	13810	32	3
chr1	175840200	175840600	13811	36	3
chr1	175888000	175888200	13812	37	9
chr1	175893200	175893400	13813	25	8
chr1	176058600	176058800	13814	77	2
chr1	176073600	176073800	13815	5	5
chr1	176102800	176103000	13816	85	8
chr1	176113800	176114000	13817	2	14
chr1	176119600	176119800	13818	89	6
chr1	176144600	176144800	13819	85	8
chr1	176205400	176206000	13820	38	4
chr1	176206600	176206800	13821	38	4
chr1	176207200	176207800	13822	38	4
chr1	176208200	176208400	13823	38	4
chr1	176211400	176211600	13824	4	15
chr1	176220400	176220600	13825	54	12
chr1	176225600	176225800	13826	85	8
chr1	176241400	176241600	13827	4	15
chr1	176250400	176250600	13828	56	2
chr1	176314200	176314400	13829	85	8
chr1	176375000	176375200	13830	37	9
chr1	176461000	176461200	13831	37	9
chr1	176466600	176466800	13832	5	5
chr1	176560000	176560200	13833	72	13
chr1	176691800	176692000	13834	89	6
chr1	176696200	176696400	13835	52	5
chr1	176717200	176717400	13836	2	14
chr1	176853600	176853800	13837	32	3
chr1	176855200	176855400	13838	36	3
chr1	176857800	176858000	13839	85	8
chr1	176858600	176859000	13840	39	3
chr1	176877200	176877400	13841	97	10
chr1	176878200	176878400	13842	37	9
chr1	176878800	176879400	13843	37	9
chr1	176879800	176880400	13844	37	9
chr1	176881000	176881400	13845	89	6
chr1	176897400	176898200	13846	25	8
chr1	176949200	176949400	13847	85	8
chr1	177123000	177123200	13848	52	5
chr1	177170800	177171200	13849	39	3
chr1	177181800	177182000	13850	87	1
chr1	177256400	177256600	13851	97	10
chr1	177800800	177801000	13852	36	3
chr1	177934000	177934200	13853	36	3
chr1	177946000	177946400	13854	7	5
chr1	177948400	177948600	13855	96	8
chr1	178031800	178032200	13856	37	9
chr1	178037800	178038000	13857	45	7
chr1	178055200	178055400	13858	89	6
chr1	178056000	178056200	13859	4	15
chr1	178067000	178067600	13860	4	15
chr1	178087000	178087200	13861	49	15
chr1	178093600	178094600	13862	45	7
chr1	178095400	178095600	13863	45	7
chr1	178119800	178120000	13864	32	3
chr1	178126800	178127000	13865	4	15
chr1	178133200	178133600	13866	4	15
chr1	178134200	178134400	13867	4	15
chr1	178161200	178161400	13868	39	3
chr1	178189800	178190200	13869	72	13
chr1	178192800	178193000	13870	49	15
chr1	178275600	178275800	13871	31	3
chr1	178278200	178278400	13872	49	15
chr1	178283000	178283200	13873	49	15
chr1	178283600	178283800	13874	49	15
chr1	178287000	178287400	13875	9	10
chr1	178300000	178300200	13876	37	9
chr1	178310800	178311000	13877	52	5
chr1	178312600	178312800	13878	74	2
chr1	178344600	178344800	13879	74	2
chr1	178362000	178362200	13880	97	10
chr1	178398800	178399000	13881	97	10
chr1	178407800	178408000	13882	52	5
chr1	178409000	178409200	13883	31	3
chr1	178484800	178485200	13884	7	5
chr1	178485600	178485800	13885	7	5
chr1	178486800	178487000	13886	5	5
chr1	178501200	178501400	13887	37	9
chr1	178501800	178502000	13888	37	9
chr1	178506800	178507000	13889	57	11
chr1	178532400	178532600	13890	85	8
chr1	178533400	178533600	13891	69	7
chr1	178537000	178537200	13892	9	10
chr1	178538600	178538800	13893	42	7
chr1	178540200	178540400	13894	9	10
chr1	178542200	178543600	13895	38	4
chr1	178576000	178576200	13896	5	5
chr1	178578600	178578800	13897	5	5
chr1	178579200	178579400	13898	5	5
chr1	178579800	178580000	13899	5	5
chr1	178581400	178581600	13900	5	5
chr1	178605800	178606400	13901	5	5
chr1	178608000	178608200	13902	81	13
chr1	178608600	178608800	13903	81	13
chr1	178611000	178611200	13904	5	5
chr1	178644400	178644600	13905	69	7
chr1	178664400	178664600	13906	5	5
chr1	178692600	178692800	13907	77	2
chr1	178695200	178695400	13908	74	2
chr1	178724600	178724800	13909	43	1
chr1	178725200	178726000	13910	43	1
chr1	178726400	178726600	13911	43	1
chr1	178727200	178727400	13912	69	7
chr1	178727800	178728000	13913	69	7
chr1	178739800	178740000	13914	5	5
chr1	178768400	178768600	13915	55	1
chr1	178780200	178780400	13916	7	5
chr1	178829000	178829200	13917	5	5
chr1	178876000	178876200	13918	5	5
chr1	178898400	178898800	13919	74	2
chr1	178932400	178932600	13920	31	3
chr1	178934600	178934800	13921	31	3
chr1	178943000	178943200	13922	31	3
chr1	178973800	178974000	13923	39	3
chr1	179002800	179003000	13924	9	10
chr1	179004200	179004400	13925	50	9
chr1	179014400	179014600	13926	9	10
chr1	179015400	179015800	13927	77	2
chr1	179016400	179016600	13928	97	10
chr1	179017200	179018200	13929	99	2
chr1	179018800	179019400	13930	9	10
chr1	179020200	179020400	13931	9	10
chr1	179021000	179021200	13932	9	10
chr1	179022000	179022200	13933	4	15
chr1	179025600	179026400	13934	98	1
chr1	179028200	179028800	13935	72	13
chr1	179029400	179030200	13936	100	14
chr1	179031000	179031200	13937	69	7
chr1	179032000	179032200	13938	69	7
chr1	179034800	179035000	13939	98	1
chr1	179037200	179037400	13940	44	4
chr1	179038600	179038800	13941	100	14
chr1	179039200	179040400	13942	100	14
chr1	179042800	179043000	13943	87	1
chr1	179046200	179046400	13944	9	10
chr1	179047000	179047600	13945	9	10
chr1	179058400	179058600	13946	37	9
chr1	179059200	179059400	13947	2	14
chr1	179060400	179060600	13948	77	2
chr1	179061000	179061200	13949	77	2
chr1	179069200	179069400	13950	81	13
chr1	179070400	179070600	13951	9	10
chr1	179079200	179079400	13952	85	8
chr1	179081400	179082600	13953	38	4
chr1	179083000	179083200	13954	38	4
chr1	179083600	179083800	13955	38	4
chr1	179088800	179089200	13956	44	4
chr1	179096000	179096200	13957	44	4
chr1	179108400	179108600	13958	38	4
chr1	179121200	179121400	13959	96	8
chr1	179129800	179130400	13960	43	1
chr1	179134400	179134600	13961	37	9
chr1	179136400	179136600	13962	56	2
chr1	179142000	179142200	13963	82	11
chr1	179143000	179143200	13964	81	13
chr1	179170000	179170400	13965	9	10
chr1	179175600	179175800	13966	31	3
chr1	179179000	179179200	13967	31	3
chr1	179191000	179191200	13968	87	1
chr1	179195400	179195600	13969	31	3
chr1	179208600	179208800	13970	97	10
chr1	179209200	179209400	13971	97	10
chr1	179218000	179218200	13972	74	2
chr1	179228400	179228800	13973	83	4
chr1	179229200	179231000	13974	83	4
chr1	179233600	179234000	13975	52	5
chr1	179251800	179252000	13976	2	14
chr1	179292400	179292600	13977	85	8
chr1	179293600	179294200	13978	55	1
chr1	179294800	179295200	13979	38	4
chr1	179297200	179297400	13980	37	9
chr1	179299000	179299200	13981	50	9
chr1	179308400	179308600	13982	100	14
chr1	179310400	179311000	13983	34	6
chr1	179315000	179315200	13984	56	2
chr1	179317600	179317800	13985	50	9
chr1	179318600	179318800	13986	77	2
chr1	179327800	179328000	13987	31	3
chr1	179341000	179341200	13988	87	1
chr1	179365800	179366000	13989	55	1
chr1	179369800	179370000	13990	85	8
chr1	179418000	179418400	13991	39	3
chr1	179447600	179447800	13992	6	12
chr1	179448200	179449000	13993	6	12
chr1	179586400	179586600	13994	85	8
chr1	179599800	179600000	13995	57	11
chr1	179706400	179706600	13996	5	5
chr1	179710000	179710200	13997	57	11
chr1	179743200	179743800	13998	5	5
chr1	179775000	179775400	13999	39	3
chr1	179780000	179780200	14000	37	9
chr1	179784000	179784400	14001	37	9
chr1	179810000	179810200	14002	85	8
chr1	179812600	179812800	14003	52	5
chr1	179814800	179815000	14004	4	15
chr1	179815400	179815600	14005	4	15
chr1	179818800	179819200	14006	32	3
chr1	179820400	179820600	14007	32	3
chr1	179824400	179824600	14008	5	5
chr1	179831000	179831200	14009	2	14
chr1	179832000	179832400	14010	37	9
chr1	179836600	179836800	14011	85	8
chr1	179857200	179857400	14012	44	4
chr1	179867800	179868000	14013	69	7
chr1	179876400	179876600	14014	100	14
chr1	179877800	179878000	14015	43	1
chr1	179879800	179880000	14016	56	2
chr1	179880600	179881000	14017	100	14
chr1	179881800	179883400	14018	43	1
chr1	179883800	179884000	14019	43	1
chr1	179888200	179888400	14020	2	14
chr1	179889600	179890000	14021	43	1
chr1	179911000	179911200	14022	81	13
chr1	179926600	179926800	14023	77	2
chr1	179931000	179931200	14024	32	3
chr1	179950600	179951000	14025	4	15
chr1	179952200	179952400	14026	87	1
chr1	179953800	179955400	14027	55	1
chr1	179955800	179956000	14028	55	1
chr1	179969000	179969200	14029	64	1
chr1	179972000	179972200	14030	9	10
chr1	179973800	179974000	14031	82	11
chr1	179977000	179977800	14032	83	4
chr1	180028200	180028400	14033	87	1
chr1	180058000	180058400	14034	83	4
chr1	180080600	180080800	14035	17	1
chr1	180100800	180101000	14036	83	4
chr1	180109000	180109200	14037	64	1
chr1	180117400	180117600	14038	45	7
chr1	180127600	180128000	14039	4	15
chr1	180131600	180131800	14040	31	3
chr1	180151000	180151400	14041	31	3
chr1	180152600	180153000	14042	5	5
chr1	180154400	180155000	14043	43	1
chr1	180156200	180156800	14044	81	13
chr1	180157200	180157400	14045	81	13
chr1	180158400	180158800	14046	4	15
chr1	180160400	180160600	14047	31	3
chr1	180163200	180163400	14048	4	15
chr1	180168000	180168400	14049	83	4
chr1	180168800	180169000	14050	83	4
chr1	180169400	180169600	14051	83	4
chr1	180178800	180179200	14052	85	8
chr1	180181200	180181400	14053	89	6
chr1	180188200	180188400	14054	81	13
chr1	180188800	180189000	14055	81	13
chr1	180190200	180190400	14056	100	14
chr1	180192200	180192400	14057	87	1
chr1	180194800	180195200	14058	89	6
chr1	180208400	180208600	14059	89	6
chr1	180213600	180213800	14060	37	9
chr1	180229200	180230600	14061	34	6
chr1	180231000	180231200	14062	34	6
chr1	180231600	180231800	14063	34	6
chr1	180243600	180243800	14064	43	1
chr1	180249400	180249600	14065	37	9
chr1	180252800	180253000	14066	37	9
chr1	180255600	180255800	14067	37	9
chr1	180270000	180270600	14068	89	6
chr1	180271200	180271600	14069	74	2
chr1	180279000	180279400	14070	4	15
chr1	180289000	180289600	14071	99	2
chr1	180290200	180290400	14072	2	14
chr1	180310200	180310400	14073	85	8
chr1	180344200	180344400	14074	82	11
chr1	180358800	180359000	14075	56	2
chr1	180365200	180365400	14076	4	15
chr1	180397200	180397400	14077	31	3
chr1	180402200	180402800	14078	31	3
chr1	180415600	180416200	14079	4	15
chr1	180429000	180429400	14080	31	3
chr1	180482600	180483200	14081	83	4
chr1	180494400	180494600	14082	2	14
chr1	180502600	180503000	14083	43	1
chr1	180516000	180516200	14084	85	8
chr1	180521600	180521800	14085	37	9
chr1	180522200	180522400	14086	37	9
chr1	180527400	180527600	14087	36	3
chr1	180533600	180533800	14088	85	8
chr1	180562600	180563400	14089	99	2
chr1	180572200	180572600	14090	9	10
chr1	180581800	180582000	14091	97	10
chr1	180585000	180585200	14092	99	2
chr1	180585600	180586200	14093	99	2
chr1	180586600	180586800	14094	99	2
chr1	180594800	180595000	14095	7	5
chr1	180603400	180603600	14096	5	5
chr1	180609800	180610000	14097	87	1
chr1	180610600	180610800	14098	9	10
chr1	180611400	180611600	14099	82	11
chr1	180617800	180618000	14100	49	15
chr1	180631200	180631400	14101	83	4
chr1	180631800	180632600	14102	83	4
chr1	180633200	180633400	14103	55	1
chr1	180633800	180634000	14104	55	1
chr1	180640400	180640800	14105	85	8
chr1	180691400	180691600	14106	52	5
chr1	180710200	180710600	14107	85	8
chr1	180815400	180815600	14108	32	3
chr1	180816200	180816600	14109	52	5
chr1	180845400	180845600	14110	37	9
chr1	180852000	180852200	14111	82	11
chr1	180854400	180854800	14112	49	15
chr1	180858200	180858400	14113	4	15
chr1	180882000	180882200	14114	96	8
chr1	180898000	180898200	14115	36	3
chr1	180912400	180913000	14116	87	1
chr1	180917400	180917600	14117	32	3
chr1	180918600	180918800	14118	5	5
chr1	180920600	180921000	14119	97	10
chr1	180923200	180923400	14120	99	2
chr1	180923800	180924200	14121	99	2
chr1	180926200	180926800	14122	41	4
chr1	180933400	180933600	14123	99	2
chr1	180954200	180954600	14124	44	4
chr1	180969600	180969800	14125	81	13
chr1	180975600	180975800	14126	44	4
chr1	180981600	180981800	14127	72	13
chr1	181013200	181013400	14128	34	6
chr1	181015200	181015400	14129	89	6
chr1	181019400	181019600	14130	50	9
chr1	181022000	181023400	14131	43	1
chr1	181033200	181034000	14132	55	1
chr1	181035800	181036800	14133	43	1
chr1	181038600	181038800	14134	85	8
chr1	181043000	181043400	14135	87	1
chr1	181044400	181044800	14136	87	1
chr1	181062000	181062400	14137	34	6
chr1	181062800	181063200	14138	34	6
chr1	181064200	181064400	14139	87	1
chr1	181080600	181080800	14140	31	3
chr1	181084400	181084600	14141	52	5
chr1	181086200	181086400	14142	31	3
chr1	181087000	181087800	14143	82	11
chr1	181088400	181091600	14144	43	1
chr1	181099600	181100000	14145	82	11
chr1	181100600	181100800	14146	77	2
chr1	181101600	181102200	14147	87	1
chr1	181104600	181105600	14148	38	4
chr1	181110200	181110400	14149	39	3
chr1	181112600	181112800	14150	87	1
chr1	181113200	181113400	14151	87	1
chr1	181124200	181124800	14152	4	15
chr1	181127000	181127200	14153	5	5
chr1	181128800	181130200	14154	87	1
chr1	181131400	181131600	14155	49	15
chr1	181134600	181136400	14156	87	1
chr1	181141400	181142000	14157	38	4
chr1	181142600	181142800	14158	85	8
chr1	181149800	181150000	14159	64	1
chr1	181151600	181152200	14160	38	4
chr1	181153000	181153400	14161	69	7
chr1	181159400	181159600	14162	41	4
chr1	181161400	181161600	14163	31	3
chr1	181166600	181166800	14164	85	8
chr1	181180000	181180200	14165	37	9
chr1	181190000	181190200	14166	41	4
chr1	181190600	181191000	14167	41	4
chr1	181396200	181396600	14168	37	9
chr1	181398000	181398200	14169	37	9
chr1	181423600	181423800	14170	37	9
chr1	181425000	181425200	14171	97	10
chr1	181448600	181448800	14172	74	2
chr1	181479200	181479400	14173	25	8
chr1	181482600	181482800	14174	85	8
chr1	181485800	181486200	14175	32	3
chr1	181504400	181505200	14176	4	15
chr1	181548600	181548800	14177	56	2
chr1	181557400	181557600	14178	56	2
chr1	181588000	181588200	14179	52	5
chr1	181676400	181676600	14180	89	6
chr1	181718200	181718400	14181	37	9
chr1	181894000	181894200	14182	85	8
chr1	181894600	181894800	14183	85	8
chr1	181906000	181906200	14184	74	2
chr1	181937000	181937200	14185	37	9
chr1	181955200	181955400	14186	52	5
chr1	182029600	182030200	14187	43	1
chr1	182041600	182041800	14188	85	8
chr1	182045600	182045800	14189	85	8
chr1	182047000	182047200	14190	37	9
chr1	182051200	182051400	14191	85	8
chr1	182054800	182055000	14192	25	8
chr1	182069000	182069200	14193	7	5
chr1	182081000	182081400	14194	5	5
chr1	182085000	182085200	14195	52	5
chr1	182087400	182087600	14196	2	14
chr1	182088000	182088400	14197	2	14
chr1	182114600	182115000	14198	42	7
chr1	182126400	182126800	14199	9	10
chr1	182139600	182139800	14200	9	10
chr1	182143200	182143400	14201	99	2
chr1	182144200	182144600	14202	49	15
chr1	182145600	182145800	14203	77	2
chr1	182147200	182147600	14204	31	3
chr1	182149600	182149800	14205	49	15
chr1	182171000	182171200	14206	49	15
chr1	182175400	182175600	14207	31	3
chr1	182193000	182193200	14208	31	3
chr1	182194000	182194200	14209	31	3
chr1	182200600	182200800	14210	99	2
chr1	182205800	182206000	14211	85	8
chr1	182211600	182211800	14212	97	10
chr1	182230400	182230600	14213	9	10
chr1	182236400	182236600	14214	9	10
chr1	182248000	182248200	14215	54	12
chr1	182249400	182249600	14216	9	10
chr1	182257000	182257800	14217	99	2
chr1	182259200	182259800	14218	44	4
chr1	182260600	182260800	14219	96	8
chr1	182262600	182262800	14220	83	4
chr1	182268800	182269000	14221	77	2
chr1	182291600	182291800	14222	9	10
chr1	182292400	182292600	14223	97	10
chr1	182299200	182299400	14224	97	10
chr1	182300000	182300400	14225	45	7
chr1	182301000	182301200	14226	100	14
chr1	182301800	182302000	14227	99	2
chr1	182302400	182302600	14228	99	2
chr1	182314800	182315600	14229	97	10
chr1	182329200	182329600	14230	42	7
chr1	182330200	182330600	14231	9	10
chr1	182332200	182332400	14232	97	10
chr1	182334200	182334600	14233	97	10
chr1	182336600	182336800	14234	36	3
chr1	182338200	182338400	14235	99	2
chr1	182339000	182339400	14236	99	2
chr1	182340400	182340600	14237	52	5
chr1	182355400	182355800	14238	99	2
chr1	182358400	182358800	14239	32	3
chr1	182359600	182360000	14240	4	15
chr1	182362600	182363200	14241	99	2
chr1	182380800	182381200	14242	99	2
chr1	182381600	182381800	14243	99	2
chr1	182382400	182382600	14244	98	1
chr1	182383000	182383600	14245	98	1
chr1	182384000	182384200	14246	98	1
chr1	182385200	182386000	14247	81	13
chr1	182386600	182386800	14248	98	1
chr1	182388600	182389200	14249	87	1
chr1	182389600	182389800	14250	87	1
chr1	182390200	182390400	14251	87	1
chr1	182391400	182392400	14252	43	1
chr1	182393800	182394600	14253	4	15
chr1	182396200	182396400	14254	42	7
chr1	182396800	182397000	14255	42	7
chr1	182397800	182398000	14256	31	3
chr1	182404800	182405000	14257	85	8
chr1	182430800	182431000	14258	81	13
chr1	182439400	182439600	14259	41	4
chr1	182444600	182444800	14260	31	3
chr1	182446200	182446400	14261	2	14
chr1	182453800	182454000	14262	4	15
chr1	182460200	182460800	14263	31	3
chr1	182476600	182477000	14264	85	8
chr1	182477400	182477600	14265	85	8
chr1	182484600	182484800	14266	7	5
chr1	182493200	182493400	14267	85	8
chr1	182507800	182508000	14268	52	5
chr1	182508800	182509000	14269	31	3
chr1	182586000	182586800	14270	85	8
chr1	182588800	182589400	14271	98	1
chr1	182594800	182595000	14272	31	3
chr1	182595800	182596000	14273	85	8
chr1	182599400	182599600	14274	89	6
chr1	182601400	182601600	14275	57	11
chr1	182603400	182603600	14276	37	9
chr1	182604400	182604600	14277	81	13
chr1	182614800	182615200	14278	72	13
chr1	182615600	182615800	14279	72	13
chr1	182616200	182616400	14280	72	13
chr1	182622000	182622200	14281	9	10
chr1	182626600	182626800	14282	39	3
chr1	182629800	182630000	14283	64	1
chr1	182632600	182632800	14284	87	1
chr1	182633800	182634000	14285	5	5
chr1	182645000	182645200	14286	7	5
chr1	182681200	182681400	14287	56	2
chr1	182718400	182718600	14288	5	5
chr1	182739600	182740000	14289	32	3
chr1	182761400	182761800	14290	85	8
chr1	182782000	182782600	14291	99	2
chr1	182784600	182784800	14292	9	10
chr1	182785400	182785600	14293	9	10
chr1	182786000	182786200	14294	9	10
chr1	182786800	182787000	14295	72	13
chr1	182787800	182788000	14296	7	5
chr1	182789600	182789800	14297	43	1
chr1	182791000	182791200	14298	99	2
chr1	182791800	182792000	14299	99	2
chr1	182792400	182792600	14300	99	2
chr1	182795000	182795200	14301	77	2
chr1	182795600	182795800	14302	77	2
chr1	182806400	182806600	14303	44	4
chr1	182823400	182823800	14304	9	10
chr1	182829600	182829800	14305	42	7
chr1	182839200	182840200	14306	55	1
chr1	182840800	182841000	14307	64	1
chr1	182841400	182841600	14308	64	1
chr1	182862000	182862200	14309	38	4
chr1	182869200	182869600	14310	55	1
chr1	182888400	182890400	14311	100	14
chr1	182891000	182891200	14312	54	12
chr1	182893400	182893600	14313	4	15
chr1	182909600	182910400	14314	97	10
chr1	182928200	182928400	14315	36	3
chr1	182930200	182930600	14316	99	2
chr1	182942400	182942600	14317	97	10
chr1	182952600	182953600	14318	5	5
chr1	182956200	182956400	14319	49	15
chr1	182962600	182962800	14320	52	5
chr1	182978000	182978600	14321	9	10
chr1	183022400	183022600	14322	82	11
chr1	183023000	183023600	14323	82	11
chr1	183024000	183024200	14324	82	11
chr1	183040200	183040400	14325	4	15
chr1	183048800	183049000	14326	5	5
chr1	183060400	183060800	14327	69	7
chr1	183084200	183084400	14328	85	8
chr1	183087000	183087200	14329	5	5
chr1	183149800	183150000	14330	54	12
chr1	183186200	183186400	14331	57	11
chr1	183194800	183195000	14332	89	6
chr1	183209600	183209800	14333	4	15
chr1	183216400	183216600	14334	87	1
chr1	183219000	183219200	14335	37	9
chr1	183228000	183228400	14336	90	6
chr1	183243800	183244000	14337	4	15
chr1	183280000	183280400	14338	31	3
chr1	183281200	183281800	14339	72	13
chr1	183287400	183287600	14340	7	5
chr1	183318600	183318800	14341	85	8
chr1	183346400	183346600	14342	97	10
chr1	183364000	183364400	14343	4	15
chr1	183416800	183417000	14344	4	15
chr1	183461400	183461800	14345	69	7
chr1	183466800	183467200	14346	32	3
chr1	183470200	183470400	14347	72	13
chr1	183471000	183473400	14348	55	1
chr1	183476200	183476400	14349	55	1
chr1	183481000	183481400	14350	34	6
chr1	183488000	183488200	14351	7	5
chr1	183495400	183495600	14352	69	7
chr1	183498400	183498600	14353	50	9
chr1	183505400	183505800	14354	100	14
chr1	183543600	183544000	14355	69	7
chr1	183548200	183548400	14356	38	4
chr1	183567600	183567800	14357	82	11
chr1	183568600	183568800	14358	4	15
chr1	183580400	183580600	14359	81	13
chr1	183583600	183583800	14360	31	3
chr1	183585200	183585400	14361	5	5
chr1	183589000	183589200	14362	87	1
chr1	183590000	183591200	14363	89	6
chr1	183593400	183593800	14364	5	5
chr1	183600200	183600600	14365	4	15
chr1	183604600	183604800	14366	31	3
chr1	183609400	183609600	14367	4	15
chr1	183623200	183623600	14368	57	11
chr1	183633000	183633200	14369	38	4
chr1	183633800	183634000	14370	96	8
chr1	183635200	183636000	14371	38	4
chr1	183638800	183639000	14372	54	12
chr1	183645600	183645800	14373	56	2
chr1	183646600	183647000	14374	4	15
chr1	183652200	183652600	14375	37	9
chr1	183653200	183653400	14376	37	9
chr1	183655600	183655800	14377	85	8
chr1	183685200	183685400	14378	85	8
chr1	183709000	183709200	14379	39	3
chr1	183731400	183731600	14380	56	2
chr1	183792400	183792600	14381	4	15
chr1	183805000	183805200	14382	34	6
chr1	183807600	183808000	14383	31	3
chr1	183810200	183810400	14384	97	10
chr1	183824400	183824600	14385	39	3
chr1	183832600	183832800	14386	31	3
chr1	183842600	183842800	14387	25	8
chr1	183873800	183874000	14388	89	6
chr1	183881000	183881200	14389	85	8
chr1	183883800	183884000	14390	31	3
chr1	183884600	183884800	14391	31	3
chr1	183888200	183888400	14392	6	12
chr1	183896600	183896800	14393	49	15
chr1	183902000	183902200	14394	4	15
chr1	183911400	183911600	14395	89	6
chr1	183915000	183915200	14396	74	2
chr1	183916000	183916200	14397	97	10
chr1	183918200	183918400	14398	32	3
chr1	183922200	183922600	14399	37	9
chr1	183932600	183932800	14400	41	4
chr1	183943000	183943200	14401	7	5
chr1	183956400	183957000	14402	34	6
chr1	183957600	183957800	14403	6	12
chr1	183968000	183968200	14404	6	12
chr1	183982200	183982400	14405	56	2
chr1	183983400	183984000	14406	4	15
chr1	183987800	183988400	14407	54	12
chr1	183989200	183989400	14408	54	12
chr1	183992000	183992600	14409	31	3
chr1	183993200	183993400	14410	74	2
chr1	183996600	183996800	14411	37	9
chr1	184002200	184002400	14412	32	3
chr1	184005400	184005600	14413	32	3
chr1	184017400	184017600	14414	85	8
chr1	184024800	184025800	14415	56	2
chr1	184026400	184026600	14416	50	9
chr1	184028000	184028600	14417	37	9
chr1	184029400	184029600	14418	37	9
chr1	184030400	184030800	14419	6	12
chr1	184031400	184031800	14420	77	2
chr1	184032400	184032800	14421	6	12
chr1	184033200	184033400	14422	6	12
chr1	184033800	184034200	14423	6	12
chr1	184035000	184035200	14424	82	11
chr1	184036600	184037400	14425	54	12
chr1	184037800	184038200	14426	54	12
chr1	184051000	184051200	14427	43	1
chr1	184051600	184053000	14428	43	1
chr1	184053400	184054200	14429	43	1
chr1	184074400	184074800	14430	54	12
chr1	184075600	184075800	14431	72	13
chr1	184088200	184088400	14432	52	5
chr1	184152600	184153000	14433	4	15
chr1	184158800	184159200	14434	4	15
chr1	184160400	184160600	14435	31	3
chr1	184161200	184161600	14436	4	15
chr1	184163800	184164000	14437	31	3
chr1	184165400	184165600	14438	31	3
chr1	184222600	184222800	14439	32	3
chr1	184242600	184242800	14440	74	2
chr1	184296600	184296800	14441	49	15
chr1	184329400	184329600	14442	39	3
chr1	184350600	184351000	14443	99	2
chr1	184380600	184380800	14444	34	6
chr1	184386400	184388600	14445	41	4
chr1	184389000	184389200	14446	41	4
chr1	184391000	184391200	14447	39	3
chr1	184418000	184418200	14448	97	10
chr1	184418800	184419200	14449	4	15
chr1	184426200	184426400	14450	97	10
chr1	184456200	184456400	14451	31	3
chr1	184462200	184462400	14452	4	15
chr1	184465800	184466000	14453	85	8
chr1	184483400	184483600	14454	97	10
chr1	184491600	184491800	14455	55	1
chr1	184533200	184533400	14456	82	11
chr1	184567800	184568000	14457	4	15
chr1	184597400	184598000	14458	69	7
chr1	184615400	184615600	14459	49	15
chr1	184624600	184625000	14460	4	15
chr1	184626200	184626400	14461	69	7
chr1	184629400	184629600	14462	37	9
chr1	184635400	184635600	14463	31	3
chr1	184638000	184638200	14464	4	15
chr1	184642800	184643000	14465	36	3
chr1	184649400	184649600	14466	4	15
chr1	184664000	184664200	14467	54	12
chr1	184664800	184665000	14468	38	4
chr1	184714000	184714800	14469	83	4
chr1	184743200	184743400	14470	100	14
chr1	184746000	184746600	14471	2	14
chr1	184747400	184747600	14472	82	11
chr1	184751400	184751600	14473	9	10
chr1	184752200	184752400	14474	87	1
chr1	184752800	184753000	14475	87	1
chr1	184753600	184755800	14476	44	4
chr1	184762200	184762400	14477	74	2
chr1	184768600	184768800	14478	99	2
chr1	184770400	184770600	14479	99	2
chr1	184771200	184771600	14480	39	3
chr1	184773800	184774000	14481	97	10
chr1	184786800	184787000	14482	77	2
chr1	184792800	184793000	14483	49	15
chr1	184805600	184806600	14484	45	7
chr1	184820200	184820400	14485	52	5
chr1	184825000	184825200	14486	31	3
chr1	184825600	184825800	14487	31	3
chr1	184838800	184839000	14488	31	3
chr1	184840600	184840800	14489	6	12
chr1	184843800	184844000	14490	64	1
chr1	184854600	184854800	14491	4	15
chr1	184859400	184859600	14492	89	6
chr1	184867000	184867400	14493	90	6
chr1	184876200	184876400	14494	57	11
chr1	184885400	184885600	14495	4	15
chr1	184890600	184890800	14496	2	14
chr1	184892200	184892600	14497	96	8
chr1	184905200	184905400	14498	6	12
chr1	184917400	184917600	14499	77	2
chr1	184920000	184920200	14500	4	15
chr1	184929800	184930000	14501	77	2
chr1	184930400	184931000	14502	77	2
chr1	184941200	184941400	14503	77	2
chr1	184945200	184945400	14504	4	15
chr1	184946200	184946400	14505	31	3
chr1	184947600	184947800	14506	77	2
chr1	184951000	184951200	14507	54	12
chr1	184951600	184951800	14508	31	3
chr1	184954400	184954600	14509	4	15
chr1	184959200	184959400	14510	97	10
chr1	184966000	184966400	14511	9	10
chr1	184970800	184971000	14512	87	1
chr1	184973600	184973800	14513	43	1
chr1	184974400	184974600	14514	41	4
chr1	184975600	184975800	14515	37	9
chr1	184982200	184982400	14516	85	8
chr1	184986400	184986600	14517	81	13
chr1	184987800	184988000	14518	4	15
chr1	185015000	185015200	14519	4	15
chr1	185017400	185017800	14520	77	2
chr1	185040400	185040600	14521	85	8
chr1	185045400	185045600	14522	43	1
chr1	185068400	185068600	14523	36	3
chr1	185069400	185069600	14524	36	3
chr1	185080400	185080600	14525	99	2
chr1	185087800	185088000	14526	81	13
chr1	185138000	185138200	14527	74	2
chr1	185151400	185151600	14528	69	7
chr1	185152400	185152600	14529	69	7
chr1	185154000	185154200	14530	69	7
chr1	185155200	185155400	14531	87	1
chr1	185155800	185156200	14532	87	1
chr1	185156800	185158400	14533	55	1
chr1	185166200	185166400	14534	99	2
chr1	185170400	185170600	14535	85	8
chr1	185208200	185208400	14536	99	2
chr1	185208800	185209000	14537	99	2
chr1	185238600	185238800	14538	45	7
chr1	185240000	185240200	14539	6	12
chr1	185249600	185249800	14540	9	10
chr1	185260800	185261000	14541	97	10
chr1	185263400	185264200	14542	9	10
chr1	185281400	185281600	14543	96	8
chr1	185284600	185285400	14544	99	2
chr1	185291200	185291400	14545	45	7
chr1	185291800	185292000	14546	45	7
chr1	185292400	185292600	14547	45	7
chr1	185293000	185293400	14548	45	7
chr1	185314200	185314800	14549	72	13
chr1	185315600	185316800	14550	43	1
chr1	185317200	185318000	14551	43	1
chr1	185325600	185325800	14552	4	15
chr1	185328400	185328600	14553	31	3
chr1	185334400	185334600	14554	9	10
chr1	185337400	185337600	14555	31	3
chr1	185338800	185339600	14556	34	6
chr1	185346000	185346600	14557	81	13
chr1	185374000	185374400	14558	34	6
chr1	185375600	185376000	14559	54	12
chr1	185377200	185377600	14560	4	15
chr1	185384200	185384400	14561	57	11
chr1	185388400	185389000	14562	9	10
chr1	185403000	185403200	14563	54	12
chr1	185405200	185405400	14564	56	2
chr1	185420600	185421200	14565	6	12
chr1	185440000	185440400	14566	50	9
chr1	185474600	185474800	14567	37	9
chr1	185484200	185484400	14568	4	15
chr1	185495200	185495400	14569	4	15
chr1	185512600	185512800	14570	4	15
chr1	185520400	185520800	14571	4	15
chr1	185526800	185527000	14572	5	5
chr1	185533800	185534000	14573	4	15
chr1	185534800	185535000	14574	4	15
chr1	185535600	185536000	14575	4	15
chr1	185551200	185551400	14576	4	15
chr1	185560000	185560200	14577	25	8
chr1	185561800	185562000	14578	2	14
chr1	185567000	185567800	14579	34	6
chr1	185568600	185568800	14580	81	13
chr1	185573800	185574000	14581	2	14
chr1	185594200	185594400	14582	56	2
chr1	185596200	185596400	14583	85	8
chr1	185598400	185598600	14584	49	15
chr1	185603200	185603600	14585	5	5
chr1	185608200	185608600	14586	85	8
chr1	185632800	185633400	14587	31	3
chr1	185646400	185646600	14588	39	3
chr1	185647800	185648000	14589	6	12
chr1	185670400	185670800	14590	52	5
chr1	185674200	185674400	14591	89	6
chr1	185680600	185680800	14592	34	6
chr1	185681200	185681400	14593	34	6
chr1	185694000	185694400	14594	34	6
chr1	185734000	185734200	14595	82	11
chr1	185813400	185813600	14596	57	11
chr1	185820000	185820200	14597	57	11
chr1	185892800	185893000	14598	52	5
chr1	185917800	185918000	14599	56	2
chr1	186046400	186047200	14600	9	10
chr1	186082400	186082600	14601	82	11
chr1	186102800	186103000	14602	74	2
chr1	186104600	186104800	14603	85	8
chr1	186112400	186112600	14604	9	10
chr1	186123000	186123200	14605	97	10
chr1	186147000	186147200	14606	85	8
chr1	186155800	186156000	14607	2	14
chr1	186170800	186171000	14608	36	3
chr1	186194200	186194400	14609	5	5
chr1	186195400	186195800	14610	74	2
chr1	186212600	186213000	14611	37	9
chr1	186218800	186219000	14612	39	3
chr1	186237000	186237200	14613	52	5
chr1	186245000	186245200	14614	57	11
chr1	186262200	186262400	14615	85	8
chr1	186272600	186272800	14616	32	3
chr1	186288400	186289000	14617	37	9
chr1	186299800	186300000	14618	85	8
chr1	186301600	186301800	14619	37	9
chr1	186304000	186304400	14620	37	9
chr1	186305000	186305200	14621	82	11
chr1	186306600	186307000	14622	37	9
chr1	186325400	186325600	14623	83	4
chr1	186348400	186348600	14624	38	4
chr1	186365200	186365400	14625	44	4
chr1	186374400	186374600	14626	69	7
chr1	186375200	186376200	14627	72	13
chr1	186404600	186404800	14628	85	8
chr1	186424600	186424800	14629	99	2
chr1	186442800	186443000	14630	49	15
chr1	186449000	186449200	14631	99	2
chr1	186455000	186455200	14632	49	15
chr1	186464000	186464200	14633	32	3
chr1	186482800	186483000	14634	85	8
chr1	186498800	186499000	14635	37	9
chr1	186512200	186512400	14636	89	6
chr1	186515800	186516000	14637	37	9
chr1	186536400	186536600	14638	36	3
chr1	186596000	186596200	14639	85	8
chr1	186605800	186606000	14640	7	5
chr1	186611200	186611400	14641	4	15
chr1	186616600	186616800	14642	56	2
chr1	186618000	186619000	14643	87	1
chr1	186621000	186621200	14644	81	13
chr1	186623600	186623800	14645	31	3
chr1	186626600	186626800	14646	57	11
chr1	186633200	186633400	14647	4	15
chr1	186643600	186644000	14648	4	15
chr1	186653400	186653600	14649	97	10
chr1	186654800	186655000	14650	4	15
chr1	186655800	186656200	14651	4	15
chr1	186657600	186657800	14652	4	15
chr1	186658800	186659000	14653	4	15
chr1	186660000	186660400	14654	4	15
chr1	186669800	186670200	14655	31	3
chr1	186671000	186671400	14656	85	8
chr1	186680200	186680400	14657	45	7
chr1	186682800	186683000	14658	4	15
chr1	186689400	186689600	14659	31	3
chr1	186714600	186714800	14660	74	2
chr1	186722800	186723000	14661	72	13
chr1	186739000	186739200	14662	49	15
chr1	186760400	186760600	14663	97	10
chr1	186770600	186770800	14664	4	15
chr1	186776000	186776200	14665	36	3
chr1	186802400	186802800	14666	52	5
chr1	186819200	186819400	14667	31	3
chr1	186828800	186829400	14668	55	1
chr1	186829800	186830200	14669	55	1
chr1	186838800	186839200	14670	4	15
chr1	186845600	186845800	14671	49	15
chr1	186849400	186850200	14672	31	3
chr1	186854400	186854600	14673	97	10
chr1	186865400	186865600	14674	54	12
chr1	186869600	186869800	14675	4	15
chr1	186896200	186896400	14676	74	2
chr1	186921400	186921600	14677	4	15
chr1	186923600	186923800	14678	4	15
chr1	186926000	186926200	14679	39	3
chr1	186958600	186958800	14680	85	8
chr1	186961000	186961200	14681	36	3
chr1	186975000	186975200	14682	97	10
chr1	186978800	186979000	14683	4	15
chr1	186983400	186983600	14684	49	15
chr1	186986000	186986200	14685	85	8
chr1	187001600	187001800	14686	85	8
chr1	187034000	187034200	14687	74	2
chr1	187034600	187034800	14688	74	2
chr1	187039000	187039200	14689	36	3
chr1	187051600	187051800	14690	89	6
chr1	187072400	187073400	14691	100	14
chr1	187074800	187075000	14692	85	8
chr1	187092200	187092400	14693	37	9
chr1	187157200	187157400	14694	37	9
chr1	187244600	187245000	14695	39	3
chr1	187397400	187397600	14696	39	3
chr1	187408200	187408600	14697	85	8
chr1	187409400	187409800	14698	96	8
chr1	187472800	187473000	14699	85	8
chr1	187688000	187688400	14700	85	8
chr1	187691600	187691800	14701	37	9
chr1	187848400	187848600	14702	39	3
chr1	187892400	187892600	14703	39	3
chr1	187977400	187977600	14704	36	3
chr1	187987400	187987600	14705	52	5
chr1	188128800	188129200	14706	85	8
chr1	188158400	188158600	14707	56	2
chr1	188187200	188187400	14708	85	8
chr1	188247400	188247600	14709	36	3
chr1	188249800	188250000	14710	39	3
chr1	188344000	188344200	14711	56	2
chr1	188397600	188397800	14712	85	8
chr1	188403000	188403400	14713	39	3
chr1	188427800	188428000	14714	36	3
chr1	188466600	188466800	14715	39	3
chr1	188652800	188653000	14716	39	3
chr1	188686800	188687000	14717	39	3
chr1	188752000	188752200	14718	52	5
chr1	188782400	188782600	14719	97	10
chr1	188800000	188800200	14720	39	3
chr1	188904200	188904600	14721	85	8
chr1	189149600	189150000	14722	85	8
chr1	189150600	189151600	14723	52	5
chr1	189152200	189152400	14724	52	5
chr1	189158200	189158400	14725	85	8
chr1	189312400	189313000	14726	52	5
chr1	189708800	189709000	14727	85	8
chr1	189775400	189775800	14728	74	2
chr1	190183800	190184000	14729	85	8
chr1	190194800	190195000	14730	4	15
chr1	190209400	190209600	14731	89	6
chr1	190373800	190374000	14732	97	10
chr1	190602400	190602600	14733	37	9
chr1	190608400	190608600	14734	85	8
chr1	190699000	190699400	14735	85	8
chr1	190754800	190755000	14736	39	3
chr1	190755600	190755800	14737	36	3
chr1	190760000	190760200	14738	31	3
chr1	190832600	190832800	14739	85	8
chr1	190972600	190972800	14740	52	5
chr1	190976000	190976200	14741	39	3
chr1	191065800	191066000	14742	74	2
chr1	191075000	191075200	14743	9	10
chr1	191099800	191100000	14744	37	9
chr1	191206600	191206800	14745	39	3
chr1	191260200	191260400	14746	39	3
chr1	191369000	191369600	14747	39	3
chr1	191453600	191453800	14748	9	10
chr1	191484000	191484200	14749	39	3
chr1	191582200	191582600	14750	74	2
chr1	191695800	191696600	14751	57	11
chr1	191714800	191715200	14752	39	3
chr1	191757000	191757400	14753	37	9
chr1	191771800	191772000	14754	9	10
chr1	191823800	191824200	14755	99	2
chr1	191829400	191829600	14756	39	3
chr1	191831600	191832000	14757	37	9
chr1	191852400	191852600	14758	97	10
chr1	191889000	191889400	14759	97	10
chr1	191963400	191963800	14760	39	3
chr1	191964200	191964400	14761	39	3
chr1	191993600	191993800	14762	4	15
chr1	192002200	192002400	14763	32	3
chr1	192045200	192045400	14764	52	5
chr1	192047600	192047800	14765	85	8
chr1	192066400	192066600	14766	5	5
chr1	192067400	192067600	14767	5	5
chr1	192104800	192105200	14768	74	2
chr1	192108200	192108800	14769	99	2
chr1	192123800	192124000	14770	74	2
chr1	192148200	192148400	14771	4	15
chr1	192158200	192158400	14772	49	15
chr1	192159200	192159400	14773	97	10
chr1	192160200	192160400	14774	97	10
chr1	192162000	192162600	14775	4	15
chr1	192168000	192168200	14776	4	15
chr1	192170400	192171400	14777	49	15
chr1	192172000	192172200	14778	49	15
chr1	192257000	192257200	14779	99	2
chr1	192260200	192260600	14780	4	15
chr1	192263800	192264000	14781	57	11
chr1	192266800	192267000	14782	9	10
chr1	192272800	192273000	14783	99	2
chr1	192277800	192278000	14784	9	10
chr1	192386800	192387000	14785	85	8
chr1	192446000	192446200	14786	85	8
chr1	192477000	192478000	14787	45	7
chr1	192489800	192490000	14788	89	6
chr1	192506800	192507000	14789	72	13
chr1	192512600	192512800	14790	34	6
chr1	192516800	192517200	14791	81	13
chr1	192520200	192520400	14792	6	12
chr1	192521800	192522000	14793	34	6
chr1	192530400	192530600	14794	2	14
chr1	192531200	192531400	14795	54	12
chr1	192539000	192539200	14796	25	8
chr1	192539800	192540000	14797	89	6
chr1	192543600	192543800	14798	6	12
chr1	192545200	192545400	14799	50	9
chr1	192546000	192546600	14800	34	6
chr1	192551000	192551200	14801	89	6
chr1	192553000	192553200	14802	2	14
chr1	192555000	192555200	14803	54	12
chr1	192571800	192572000	14804	6	12
chr1	192575600	192575800	14805	81	13
chr1	192579400	192579600	14806	50	9
chr1	192580600	192580800	14807	49	15
chr1	192598600	192598800	14808	54	12
chr1	192601600	192601800	14809	6	12
chr1	192605000	192605200	14810	81	13
chr1	192609200	192609400	14811	81	13
chr1	192626600	192627000	14812	72	13
chr1	192628400	192629000	14813	69	7
chr1	192677000	192677200	14814	36	3
chr1	192708000	192708200	14815	4	15
chr1	192729600	192729800	14816	52	5
chr1	192732800	192733200	14817	72	13
chr1	192748000	192748200	14818	85	8
chr1	192756400	192756600	14819	36	3
chr1	192788200	192788400	14820	36	3
chr1	192796000	192796200	14821	49	15
chr1	192798000	192798200	14822	89	6
chr1	192806000	192806200	14823	31	3
chr1	192807400	192807600	14824	43	1
chr1	192808000	192808200	14825	43	1
chr1	192808600	192809600	14826	43	1
chr1	192810200	192810400	14827	82	11
chr1	192841800	192842000	14828	56	2
chr1	192858200	192858400	14829	31	3
chr1	192866400	192866600	14830	4	15
chr1	192869400	192869600	14831	4	15
chr1	192877600	192877800	14832	31	3
chr1	192879600	192879800	14833	72	13
chr1	192889200	192889400	14834	39	3
chr1	192904600	192904800	14835	89	6
chr1	192907800	192908200	14836	4	15
chr1	192926800	192927000	14837	4	15
chr1	192936800	192937000	14838	90	6
chr1	192940800	192941000	14839	4	15
chr1	192942000	192942400	14840	31	3
chr1	192945400	192945600	14841	4	15
chr1	192952000	192953000	14842	4	15
chr1	192955000	192955200	14843	31	3
chr1	192977400	192977600	14844	9	10
chr1	192978200	192978600	14845	97	10
chr1	192984200	192984800	14846	77	2
chr1	192986000	192986400	14847	9	10
chr1	193013000	193013200	14848	4	15
chr1	193019600	193019800	14849	25	8
chr1	193030400	193030600	14850	100	14
chr1	193043200	193043800	14851	83	4
chr1	193054200	193055600	14852	100	14
chr1	193058000	193058800	14853	83	4
chr1	193059200	193060200	14854	83	4
chr1	193060600	193060800	14855	83	4
chr1	193061200	193061400	14856	83	4
chr1	193061800	193062000	14857	83	4
chr1	193065800	193066400	14858	69	7
chr1	193068000	193068600	14859	69	7
chr1	193070000	193070200	14860	83	4
chr1	193070600	193071200	14861	83	4
chr1	193079200	193079400	14862	98	1
chr1	193102800	193103000	14863	4	15
chr1	193103800	193104200	14864	43	1
chr1	193104600	193105600	14865	43	1
chr1	193106000	193106200	14866	43	1
chr1	193111600	193112000	14867	4	15
chr1	193112400	193112600	14868	4	15
chr1	193113200	193114200	14869	32	3
chr1	193114800	193115000	14870	37	9
chr1	193115600	193116200	14871	54	12
chr1	193117600	193117800	14872	74	2
chr1	193119200	193119400	14873	38	4
chr1	193119800	193121200	14874	38	4
chr1	193121600	193122600	14875	38	4
chr1	193123400	193124600	14876	83	4
chr1	193182000	193182200	14877	39	3
chr1	193183200	193183400	14878	32	3
chr1	193186000	193186200	14879	2	14
chr1	193186600	193186800	14880	2	14
chr1	193190400	193190600	14881	89	6
chr1	193241200	193241400	14882	6	12
chr1	193275800	193276000	14883	52	5
chr1	193308600	193308800	14884	5	5
chr1	193311400	193311600	14885	2	14
chr1	193368400	193368600	14886	89	6
chr1	193381800	193382000	14887	37	9
chr1	193395600	193395800	14888	85	8
chr1	193406800	193407200	14889	7	5
chr1	193408800	193409200	14890	89	6
chr1	193411800	193412000	14891	37	9
chr1	193415400	193415600	14892	39	3
chr1	193417600	193417800	14893	89	6
chr1	193418600	193418800	14894	83	4
chr1	193438000	193438200	14895	6	12
chr1	193449000	193449400	14896	50	9
chr1	193451000	193451200	14897	4	15
chr1	193457800	193458000	14898	37	9
chr1	193458800	193459000	14899	37	9
chr1	193462800	193463000	14900	81	13
chr1	193479200	193479600	14901	50	9
chr1	193514600	193514800	14902	4	15
chr1	193537800	193538000	14903	34	6
chr1	193539800	193540400	14904	50	9
chr1	193558400	193559000	14905	90	6
chr1	193568600	193568800	14906	39	3
chr1	193569800	193570000	14907	89	6
chr1	193592400	193592600	14908	34	6
chr1	193634600	193634800	14909	6	12
chr1	193655200	193655800	14910	5	5
chr1	193658400	193658600	14911	97	10
chr1	193674400	193674800	14912	39	3
chr1	193686000	193686400	14913	57	11
chr1	193707800	193708000	14914	39	3
chr1	193729600	193729800	14915	36	3
chr1	193730200	193730400	14916	36	3
chr1	193743800	193744000	14917	39	3
chr1	193768400	193768600	14918	39	3
chr1	193862400	193862600	14919	85	8
chr1	194024800	194025000	14920	85	8
chr1	194039600	194039800	14921	37	9
chr1	194052600	194052800	14922	37	9
chr1	194056200	194056600	14923	37	9
chr1	194057200	194057400	14924	37	9
chr1	194104400	194104600	14925	96	8
chr1	194134400	194134600	14926	37	9
chr1	194215600	194215800	14927	74	2
chr1	194223800	194224000	14928	39	3
chr1	194225800	194226200	14929	72	13
chr1	194281400	194281600	14930	39	3
chr1	194289600	194290000	14931	89	6
chr1	194290800	194291000	14932	37	9
chr1	194295800	194296000	14933	85	8
chr1	194301000	194301200	14934	5	5
chr1	194343000	194343200	14935	85	8
chr1	194358000	194358400	14936	85	8
chr1	194416000	194416400	14937	85	8
chr1	194517400	194517600	14938	69	7
chr1	194535400	194535800	14939	99	2
chr1	194657400	194657600	14940	9	10
chr1	194658200	194658400	14941	39	3
chr1	194699200	194699400	14942	97	10
chr1	194856600	194857000	14943	37	9
chr1	194857600	194857800	14944	54	12
chr1	194858800	194860600	14945	85	8
chr1	194865600	194865800	14946	5	5
chr1	195195400	195195600	14947	37	9
chr1	195450800	195451200	14948	39	3
chr1	195577800	195578000	14949	56	2
chr1	195709800	195710200	14950	36	3
chr1	195714400	195714600	14951	36	3
chr1	195717800	195718000	14952	85	8
chr1	195763200	195763400	14953	85	8
chr1	195764000	195764200	14954	5	5
chr1	195769200	195769400	14955	74	2
chr1	195865000	195865200	14956	4	15
chr1	195866200	195867200	14957	9	10
chr1	195872400	195872600	14958	49	15
chr1	195897200	195897400	14959	32	3
chr1	195899000	195899200	14960	57	11
chr1	195899800	195900200	14961	74	2
chr1	195900800	195901400	14962	85	8
chr1	195902800	195903600	14963	97	10
chr1	195908200	195908400	14964	49	15
chr1	195946600	195946800	14965	39	3
chr1	196034200	196034400	14966	39	3
chr1	196078800	196079000	14967	39	3
chr1	196091800	196092000	14968	39	3
chr1	196115800	196116000	14969	5	5
chr1	196206000	196206200	14970	97	10
chr1	196284600	196284800	14971	32	3
chr1	196308200	196308400	14972	56	2
chr1	196309400	196309600	14973	57	11
chr1	196318000	196318200	14974	57	11
chr1	196361000	196361600	14975	97	10
chr1	196367000	196367200	14976	39	3
chr1	196377000	196377200	14977	4	15
chr1	196462200	196462400	14978	97	10
chr1	196494000	196495400	14979	97	10
chr1	196496600	196496800	14980	97	10
chr1	196516600	196516800	14981	97	10
chr1	196517200	196517400	14982	97	10
chr1	196535800	196536000	14983	32	3
chr1	196546400	196546600	14984	85	8
chr1	196608600	196609400	14985	57	11
chr1	196650000	196650600	14986	85	8
chr1	196651200	196652200	14987	49	15
chr1	196654400	196654600	14988	37	9
chr1	196659600	196659800	14989	39	3
chr1	196661000	196661200	14990	100	14
chr1	196705600	196705800	14991	32	3
chr1	196723400	196723600	14992	25	8
chr1	196828000	196828200	14993	37	9
chr1	196933000	196933200	14994	85	8
chr1	196933600	196933800	14995	85	8
chr1	197096200	197096400	14996	74	2
chr1	197097200	197097400	14997	74	2
chr1	197100800	197101000	14998	37	9
chr1	197143400	197143600	14999	89	6
chr1	197145000	197145200	15000	82	11
chr1	197146000	197147000	15001	43	1
chr1	197152800	197153000	15002	37	9
chr1	197174200	197174400	15003	81	13
chr1	197179000	197179400	15004	87	1
chr1	197180400	197180600	15005	69	7
chr1	197196200	197197000	15006	37	9
chr1	197197800	197199000	15007	96	8
chr1	197199400	197199600	15008	96	8
chr1	197200200	197200400	15009	87	1
chr1	197201200	197201600	15010	43	1
chr1	197202000	197202200	15011	43	1
chr1	197255000	197255200	15012	39	3
chr1	197285000	197285200	15013	85	8
chr1	197319800	197320000	15014	36	3
chr1	197339400	197340000	15015	39	3
chr1	197354800	197355000	15016	50	9
chr1	197357000	197357200	15017	4	15
chr1	197391400	197391600	15018	2	14
chr1	197392000	197392200	15019	2	14
chr1	197393200	197393400	15020	2	14
chr1	197395000	197395200	15021	2	14
chr1	197399800	197400400	15022	25	8
chr1	197406200	197406400	15023	9	10
chr1	197409600	197409800	15024	2	14
chr1	197438400	197438600	15025	36	3
chr1	197441800	197442400	15026	99	2
chr1	197464000	197464200	15027	31	3
chr1	197466800	197467200	15028	42	7
chr1	197468800	197469000	15029	52	5
chr1	197470000	197470200	15030	49	15
chr1	197481200	197481400	15031	6	12
chr1	197595200	197595600	15032	100	14
chr1	197615200	197615400	15033	2	14
chr1	197632000	197632200	15034	36	3
chr1	197675800	197676000	15035	39	3
chr1	197677800	197678000	15036	97	10
chr1	197706600	197706800	15037	74	2
chr1	197716000	197716200	15038	39	3
chr1	197736800	197737000	15039	4	15
chr1	197761800	197762400	15040	64	1
chr1	197763600	197764000	15041	100	14
chr1	197770400	197770600	15042	49	15
chr1	197771400	197771600	15043	77	2
chr1	197772000	197772200	15044	77	2
chr1	197773200	197773400	15045	83	4
chr1	197773800	197774200	15046	83	4
chr1	197774800	197775000	15047	43	1
chr1	197775400	197775600	15048	43	1
chr1	197776000	197776600	15049	43	1
chr1	197778600	197778800	15050	55	1
chr1	197782000	197782200	15051	39	3
chr1	197787200	197787400	15052	36	3
chr1	197806800	197807000	15053	50	9
chr1	197809000	197809200	15054	54	12
chr1	197838000	197838200	15055	4	15
chr1	197839000	197839200	15056	4	15
chr1	197841200	197841400	15057	97	10
chr1	197842200	197842400	15058	4	15
chr1	197850200	197850400	15059	56	2
chr1	197869000	197869200	15060	85	8
chr1	197884200	197884400	15061	85	8
chr1	197902400	197903000	15062	38	4
chr1	197903400	197903600	15063	38	4
chr1	197911600	197911800	15064	25	8
chr1	197913200	197913400	15065	31	3
chr1	197916000	197916200	15066	72	13
chr1	197917800	197918400	15067	50	9
chr1	197919800	197920600	15068	100	14
chr1	197924600	197924800	15069	85	8
chr1	197929000	197929200	15070	97	10
chr1	197939200	197939400	15071	97	10
chr1	197944600	197944800	15072	9	10
chr1	197949200	197949800	15073	25	8
chr1	197975200	197975400	15074	31	3
chr1	197976400	197976600	15075	4	15
chr1	197981600	197981800	15076	77	2
chr1	197985400	197985600	15077	4	15
chr1	197987400	197987600	15078	39	3
chr1	197988000	197988200	15079	39	3
chr1	197989200	197989400	15080	39	3
chr1	197994800	197995400	15081	85	8
chr1	197995800	197996000	15082	85	8
chr1	198056400	198056600	15083	50	9
chr1	198068400	198068600	15084	4	15
chr1	198079600	198079800	15085	99	2
chr1	198088600	198089000	15086	89	6
chr1	198102600	198102800	15087	6	12
chr1	198116200	198116400	15088	74	2
chr1	198121200	198121400	15089	5	5
chr1	198122800	198123000	15090	9	10
chr1	198150400	198150600	15091	96	8
chr1	198156200	198156400	15092	82	11
chr1	198157000	198157200	15093	43	1
chr1	198157600	198158600	15094	43	1
chr1	198159000	198159200	15095	43	1
chr1	198162200	198162600	15096	43	1
chr1	198166000	198166200	15097	43	1
chr1	198167400	198168400	15098	64	1
chr1	198169800	198170000	15099	87	1
chr1	198172200	198172600	15100	2	14
chr1	198174400	198174600	15101	17	1
chr1	198175800	198176200	15102	96	8
chr1	198179600	198179800	15103	90	6
chr1	198188200	198188400	15104	64	1
chr1	198238200	198238400	15105	49	15
chr1	198253800	198254000	15106	81	13
chr1	198265000	198265600	15107	100	14
chr1	198269200	198269400	15108	99	2
chr1	198272600	198272800	15109	99	2
chr1	198279000	198279200	15110	97	10
chr1	198361400	198361600	15111	4	15
chr1	198381000	198381200	15112	37	9
chr1	198456000	198456400	15113	39	3
chr1	198497800	198498000	15114	5	5
chr1	198519600	198520000	15115	50	9
chr1	198520600	198520800	15116	50	9
chr1	198523200	198523600	15117	6	12
chr1	198524000	198524200	15118	6	12
chr1	198534600	198535000	15119	6	12
chr1	198543800	198544000	15120	34	6
chr1	198550000	198550200	15121	5	5
chr1	198557000	198557200	15122	34	6
chr1	198558600	198558800	15123	6	12
chr1	198564800	198565000	15124	6	12
chr1	198575800	198576400	15125	5	5
chr1	198595800	198596200	15126	100	14
chr1	198597800	198598400	15127	25	8
chr1	198598800	198599400	15128	25	8
chr1	198601800	198602200	15129	37	9
chr1	198602600	198602800	15130	37	9
chr1	198605200	198605400	15131	45	7
chr1	198606000	198606400	15132	96	8
chr1	198611000	198611200	15133	37	9
chr1	198613000	198613200	15134	34	6
chr1	198614600	198614800	15135	50	9
chr1	198619600	198619800	15136	50	9
chr1	198621000	198621200	15137	25	8
chr1	198621600	198621800	15138	25	8
chr1	198622600	198622800	15139	50	9
chr1	198624000	198624200	15140	50	9
chr1	198627800	198628000	15141	50	9
chr1	198631000	198631200	15142	96	8
chr1	198633600	198633800	15143	38	4
chr1	198636600	198637000	15144	6	12
chr1	198637600	198637800	15145	96	8
chr1	198639000	198639200	15146	81	13
chr1	198640000	198640200	15147	6	12
chr1	198641400	198642000	15148	34	6
chr1	198642400	198642600	15149	34	6
chr1	198650000	198650200	15150	96	8
chr1	198650600	198650800	15151	96	8
chr1	198651800	198652000	15152	25	8
chr1	198655600	198655800	15153	96	8
chr1	198656600	198656800	15154	44	4
chr1	198657600	198658200	15155	34	6
chr1	198659000	198659200	15156	6	12
chr1	198660800	198661000	15157	55	1
chr1	198662800	198663200	15158	96	8
chr1	198664400	198664600	15159	81	13
chr1	198669200	198669400	15160	34	6
chr1	198671200	198671400	15161	34	6
chr1	198676400	198676600	15162	100	14
chr1	198678600	198679200	15163	6	12
chr1	198679600	198679800	15164	6	12
chr1	198680600	198680800	15165	100	14
chr1	198681400	198682200	15166	34	6
chr1	198699600	198699800	15167	81	13
chr1	198702200	198702600	15168	87	1
chr1	198762000	198762200	15169	37	9
chr1	198776800	198777000	15170	89	6
chr1	198778200	198778400	15171	4	15
chr1	198783800	198784000	15172	39	3
chr1	198788600	198789000	15173	90	6
chr1	198837600	198837800	15174	5	5
chr1	198879800	198880000	15175	4	15
chr1	198881400	198881600	15176	31	3
chr1	198889200	198889400	15177	36	3
chr1	198907200	198907600	15178	6	12
chr1	198919000	198919400	15179	6	12
chr1	198919800	198920400	15180	6	12
chr1	198922600	198923000	15181	4	15
chr1	198930000	198930600	15182	34	6
chr1	198934800	198935000	15183	100	14
chr1	198935600	198936000	15184	87	1
chr1	198936800	198937000	15185	87	1
chr1	198937400	198937600	15186	87	1
chr1	198940000	198940200	15187	85	8
chr1	198959200	198959400	15188	37	9
chr1	198967600	198967800	15189	4	15
chr1	198969000	198969200	15190	85	8
chr1	198971000	198971200	15191	31	3
chr1	198986200	198986800	15192	4	15
chr1	199007600	199007800	15193	5	5
chr1	199009600	199009800	15194	6	12
chr1	199010600	199010800	15195	87	1
chr1	199021000	199021200	15196	25	8
chr1	199032600	199032800	15197	4	15
chr1	199041600	199042000	15198	64	1
chr1	199089400	199090000	15199	6	12
chr1	199095600	199095800	15200	45	7
chr1	199098600	199098800	15201	31	3
chr1	199101200	199101400	15202	7	5
chr1	199101800	199102000	15203	7	5
chr1	199102400	199102600	15204	7	5
chr1	199113400	199113600	15205	74	2
chr1	199163800	199164000	15206	6	12
chr1	199169000	199169200	15207	50	9
chr1	199173400	199173600	15208	34	6
chr1	199202400	199202600	15209	57	11
chr1	199218200	199218400	15210	25	8
chr1	199221400	199221800	15211	7	5
chr1	199226200	199226600	15212	37	9
chr1	199242200	199242400	15213	89	6
chr1	199243600	199243800	15214	32	3
chr1	199279200	199279400	15215	31	3
chr1	199337400	199337600	15216	5	5
chr1	199400400	199400600	15217	4	15
chr1	199404000	199404200	15218	31	3
chr1	199461000	199461200	15219	5	5
chr1	199463600	199463800	15220	7	5
chr1	199487000	199487200	15221	85	8
chr1	199499000	199499200	15222	5	5
chr1	199590800	199591000	15223	39	3
chr1	199613400	199613600	15224	31	3
chr1	199684800	199685000	15225	97	10
chr1	199691600	199692000	15226	4	15
chr1	199701800	199702000	15227	4	15
chr1	199742600	199743000	15228	31	3
chr1	199751600	199751800	15229	5	5
chr1	199756200	199756400	15230	4	15
chr1	199794200	199794400	15231	85	8
chr1	199816000	199816200	15232	31	3
chr1	199844000	199844200	15233	74	2
chr1	199857200	199857400	15234	77	2
chr1	199859600	199860000	15235	82	11
chr1	199864800	199865000	15236	4	15
chr1	199867800	199868000	15237	82	11
chr1	199879000	199879200	15238	69	7
chr1	199932200	199932400	15239	25	8
chr1	199941800	199942000	15240	50	9
chr1	199945600	199945800	15241	4	15
chr1	199954800	199955000	15242	85	8
chr1	199959600	199959800	15243	52	5
chr1	200029000	200029200	15244	45	7
chr1	200033600	200033800	15245	36	3
chr1	200039200	200039800	15246	87	1
chr1	200129600	200129800	15247	6	12
chr1	200130600	200130800	15248	96	8
chr1	200139800	200140000	15249	85	8
chr1	200150800	200151000	15250	97	10
chr1	200153400	200153600	15251	100	14
chr1	200154200	200154400	15252	43	1
chr1	200164000	200164200	15253	9	10
chr1	200184200	200184600	15254	4	15
chr1	200185800	200186000	15255	31	3
chr1	200206400	200206600	15256	4	15
chr1	200208000	200208200	15257	87	1
chr1	200226200	200226800	15258	38	4
chr1	200242600	200242800	15259	82	11
chr1	200245600	200245800	15260	9	10
chr1	200258600	200258800	15261	34	6
chr1	200286200	200286400	15262	5	5
chr1	200290400	200290600	15263	31	3
chr1	200302400	200302600	15264	43	1
chr1	200306000	200306200	15265	97	10
chr1	200307000	200307200	15266	69	7
chr1	200307600	200307800	15267	69	7
chr1	200311400	200311600	15268	85	8
chr1	200337600	200337800	15269	90	6
chr1	200346600	200347000	15270	85	8
chr1	200352200	200352600	15271	38	4
chr1	200354200	200354600	15272	77	2
chr1	200355800	200356200	15273	4	15
chr1	200359800	200360000	15274	4	15
chr1	200363200	200363400	15275	4	15
chr1	200366600	200367000	15276	4	15
chr1	200368200	200368400	15277	31	3
chr1	200405400	200405600	15278	87	1
chr1	200409000	200410200	15279	17	1
chr1	200428600	200428800	15280	4	15
chr1	200438000	200438200	15281	34	6
chr1	200453400	200453600	15282	77	2
chr1	200454600	200454800	15283	69	7
chr1	200473800	200474000	15284	50	9
chr1	200483600	200483800	15285	89	6
chr1	200487800	200488000	15286	37	9
chr1	200488800	200489000	15287	56	2
chr1	200510200	200510400	15288	85	8
chr1	200520800	200521000	15289	85	8
chr1	200525800	200526000	15290	49	15
chr1	200530600	200531000	15291	6	12
chr1	200535600	200536000	15292	37	9
chr1	200559000	200559200	15293	69	7
chr1	200560800	200561200	15294	97	10
chr1	200588800	200589000	15295	87	1
chr1	200620600	200621400	15296	38	4
chr1	200622400	200622600	15297	85	8
chr1	200625400	200625600	15298	37	9
chr1	200627600	200627800	15299	50	9
chr1	200628200	200628400	15300	50	9
chr1	200638200	200638400	15301	85	8
chr1	200640000	200640200	15302	49	15
chr1	200641000	200641200	15303	54	12
chr1	200642600	200642800	15304	77	2
chr1	200646600	200646800	15305	34	6
chr1	200653000	200653600	15306	2	14
chr1	200654800	200655000	15307	81	13
chr1	200669400	200670600	15308	83	4
chr1	200671000	200671600	15309	83	4
chr1	200708800	200709000	15310	97	10
chr1	200737800	200738000	15311	87	1
chr1	200738600	200739600	15312	87	1
chr1	200803000	200803200	15313	85	8
chr1	200862400	200863000	15314	50	9
chr1	200870000	200870400	15315	50	9
chr1	200888400	200888600	15316	90	6
chr1	200889600	200889800	15317	6	12
chr1	200905800	200906000	15318	54	12
chr1	200907600	200907800	15319	31	3
chr1	200916200	200916400	15320	89	6
chr1	200930000	200930200	15321	5	5
chr1	200939000	200939200	15322	6	12
chr1	200972000	200972200	15323	54	12
chr1	200974400	200974600	15324	100	14
chr1	200979600	200979800	15325	41	4
chr1	200989400	200989600	15326	25	8
chr1	201013200	201013600	15327	38	4
chr1	201014600	201014800	15328	81	13
chr1	201015600	201015800	15329	38	4
chr1	201017400	201017600	15330	25	8
chr1	201019400	201019600	15331	87	1
chr1	201020000	201020400	15332	87	1
chr1	201021200	201021400	15333	41	4
chr1	201022800	201023200	15334	34	6
chr1	201023600	201023800	15335	34	6
chr1	201024200	201024400	15336	34	6
chr1	201025800	201026000	15337	72	13
chr1	201026800	201027000	15338	72	13
chr1	201028400	201028600	15339	4	15
chr1	201043000	201043200	15340	32	3
chr1	201053200	201053400	15341	96	8
chr1	201055800	201056000	15342	7	5
chr1	201059400	201059600	15343	31	3
chr1	201060000	201060200	15344	31	3
chr1	201086000	201086200	15345	5	5
chr1	201114200	201114400	15346	100	14
chr1	201115000	201115200	15347	5	5
chr1	201119200	201119600	15348	25	8
chr1	201120000	201120200	15349	25	8
chr1	201128600	201128800	15350	52	5
chr1	201138000	201138200	15351	69	7
chr1	201149600	201149800	15352	72	13
chr1	201153800	201154000	15353	83	4
chr1	201154400	201154600	15354	83	4
chr1	201167400	201167600	15355	96	8
chr1	201170400	201171400	15356	87	1
chr1	201173400	201173600	15357	4	15
chr1	201185000	201185200	15358	41	4
chr1	201186200	201186400	15359	37	9
chr1	201191800	201192000	15360	4	15
chr1	201214600	201214800	15361	37	9
chr1	201223000	201223200	15362	32	3
chr1	201254600	201254800	15363	85	8
chr1	201265800	201266000	15364	6	12
chr1	201266800	201267000	15365	4	15
chr1	201274800	201275800	15366	52	5
chr1	201276800	201277600	15367	37	9
chr1	201280600	201280800	15368	64	1
chr1	201283400	201283600	15369	52	5
chr1	201296000	201296200	15370	89	6
chr1	201299800	201300200	15371	2	14
chr1	201307800	201308400	15372	100	14
chr1	201309600	201309800	15373	87	1
chr1	201348200	201348400	15374	72	13
chr1	201361800	201362000	15375	37	9
chr1	201377000	201377200	15376	77	2
chr1	201377800	201378000	15377	5	5
chr1	201385400	201385600	15378	64	1
chr1	201393200	201393400	15379	32	3
chr1	201404000	201404400	15380	96	8
chr1	201408400	201408600	15381	85	8
chr1	201412000	201412200	15382	52	5
chr1	201426800	201427000	15383	34	6
chr1	201435800	201436000	15384	72	13
chr1	201436600	201436800	15385	97	10
chr1	201448200	201448400	15386	52	5
chr1	201454200	201454400	15387	31	3
chr1	201456800	201457200	15388	49	15
chr1	201461200	201461400	15389	32	3
chr1	201462000	201462200	15390	52	5
chr1	201463000	201463400	15391	50	9
chr1	201468600	201469400	15392	82	11
chr1	201480400	201480800	15393	87	1
chr1	201481200	201481400	15394	87	1
chr1	201481800	201482400	15395	87	1
chr1	201486200	201486400	15396	99	2
chr1	201489400	201490000	15397	82	11
chr1	201493200	201493600	15398	55	1
chr1	201507000	201507200	15399	43	1
chr1	201512000	201512200	15400	77	2
chr1	201513000	201513200	15401	97	10
chr1	201514600	201514800	15402	99	2
chr1	201515200	201515400	15403	99	2
chr1	201516000	201516200	15404	99	2
chr1	201530800	201531000	15405	5	5
chr1	201531600	201532000	15406	52	5
chr1	201535600	201535800	15407	49	15
chr1	201540200	201540400	15408	36	3
chr1	201542400	201542600	15409	4	15
chr1	201544200	201544600	15410	4	15
chr1	201546200	201546400	15411	4	15
chr1	201551800	201552200	15412	4	15
chr1	201555600	201555800	15413	4	15
chr1	201559800	201560000	15414	85	8
chr1	201566400	201566600	15415	97	10
chr1	201567000	201567400	15416	97	10
chr1	201569000	201569200	15417	97	10
chr1	201571200	201571400	15418	56	2
chr1	201574000	201574200	15419	97	10
chr1	201576000	201576200	15420	85	8
chr1	201578400	201578800	15421	97	10
chr1	201582400	201583000	15422	9	10
chr1	201585000	201585200	15423	97	10
chr1	201593600	201593800	15424	4	15
chr1	201594600	201595000	15425	4	15
chr1	201600200	201600400	15426	4	15
chr1	201603000	201603200	15427	85	8
chr1	201614200	201614400	15428	2	14
chr1	201632600	201632800	15429	87	1
chr1	201648000	201648800	15430	89	6
chr1	201650400	201650600	15431	4	15
chr1	201655400	201655600	15432	54	12
chr1	201673200	201673400	15433	39	3
chr1	201675400	201675600	15434	77	2
chr1	201703000	201703200	15435	9	10
chr1	201703800	201704600	15436	25	8
chr1	201709600	201709800	15437	54	12
chr1	201713400	201713800	15438	4	15
chr1	201714200	201715000	15439	4	15
chr1	201716000	201716200	15440	4	15
chr1	201718800	201719000	15441	4	15
chr1	201720000	201720400	15442	52	5
chr1	201739800	201740000	15443	72	13
chr1	201740600	201740800	15444	32	3
chr1	201749200	201749400	15445	4	15
chr1	201791400	201791600	15446	82	11
chr1	201792000	201792200	15447	82	11
chr1	201793000	201793400	15448	57	11
chr1	201827000	201827200	15449	52	5
chr1	201829000	201829600	15450	55	1
chr1	201839200	201839400	15451	37	9
chr1	201842800	201843000	15452	49	15
chr1	201876200	201876400	15453	43	1
chr1	201878000	201878200	15454	72	13
chr1	201881000	201881200	15455	97	10
chr1	201882600	201883000	15456	45	7
chr1	201883800	201884200	15457	77	2
chr1	201884600	201884800	15458	77	2
chr1	201885600	201886000	15459	99	2
chr1	201887200	201887600	15460	42	7
chr1	201888800	201889000	15461	64	1
chr1	201893600	201893800	15462	4	15
chr1	201896000	201896200	15463	85	8
chr1	201899000	201899400	15464	37	9
chr1	201916600	201917000	15465	37	9
chr1	201917400	201917600	15466	5	5
chr1	201924200	201924400	15467	97	10
chr1	201925200	201925400	15468	6	12
chr1	201939800	201940000	15469	56	2
chr1	201941400	201942000	15470	9	10
chr1	201945200	201945600	15471	97	10
chr1	201946400	201946800	15472	85	8
chr1	201947600	201948000	15473	57	11
chr1	201954200	201954600	15474	69	7
chr1	201955200	201956000	15475	43	1
chr1	201968600	201968800	15476	98	1
chr1	201970800	201971000	15477	98	1
chr1	201972200	201973000	15478	2	14
chr1	201982400	201983400	15479	55	1
chr1	201999600	202000000	15480	81	13
chr1	202008200	202008400	15481	98	1
chr1	202009600	202009800	15482	85	8
chr1	202010400	202011000	15483	5	5
chr1	202017800	202018000	15484	9	10
chr1	202018600	202018800	15485	96	8
chr1	202023000	202023200	15486	87	1
chr1	202029200	202029400	15487	69	7
chr1	202029800	202030000	15488	69	7
chr1	202035000	202035200	15489	39	3
chr1	202057000	202057200	15490	52	5
chr1	202058200	202058400	15491	4	15
chr1	202063200	202063400	15492	37	9
chr1	202067400	202067600	15493	96	8
chr1	202072400	202072600	15494	97	10
chr1	202076000	202076600	15495	99	2
chr1	202077000	202077200	15496	99	2
chr1	202078400	202078600	15497	9	10
chr1	202087200	202087400	15498	37	9
chr1	202104200	202104400	15499	97	10
chr1	202105800	202106000	15500	9	10
chr1	202108400	202108800	15501	9	10
chr1	202118000	202118200	15502	9	10
chr1	202119000	202119200	15503	87	1
chr1	202122800	202123000	15504	89	6
chr1	202130400	202130600	15505	4	15
chr1	202133000	202133200	15506	44	4
chr1	202135200	202135600	15507	41	4
chr1	202143400	202143600	15508	5	5
chr1	202144200	202144800	15509	55	1
chr1	202145400	202145800	15510	98	1
chr1	202147200	202147400	15511	55	1
chr1	202147800	202148000	15512	43	1
chr1	202150600	202150800	15513	55	1
chr1	202154800	202155800	15514	44	4
chr1	202159400	202160000	15515	100	14
chr1	202160600	202160800	15516	38	4
chr1	202161200	202161400	15517	38	4
chr1	202161800	202162400	15518	38	4
chr1	202163000	202163200	15519	38	4
chr1	202164800	202165000	15520	100	14
chr1	202165400	202166800	15521	100	14
chr1	202172200	202172400	15522	5	5
chr1	202183800	202184000	15523	50	9
chr1	202184600	202185000	15524	54	12
chr1	202187600	202188000	15525	32	3
chr1	202189000	202189200	15526	56	2
chr1	202190000	202191200	15527	37	9
chr1	202192800	202193200	15528	50	9
chr1	202197800	202198000	15529	6	12
chr1	202201400	202201600	15530	6	12
chr1	202203600	202203800	15531	81	13
chr1	202210400	202210600	15532	54	12
chr1	202213400	202213800	15533	85	8
chr1	202221800	202222000	15534	32	3
chr1	202236400	202236600	15535	85	8
chr1	202237200	202237400	15536	100	14
chr1	202251600	202251800	15537	52	5
chr1	202255000	202255200	15538	74	2
chr1	202274600	202274800	15539	90	6
chr1	202277400	202277600	15540	5	5
chr1	202283400	202283600	15541	2	14
chr1	202295600	202295800	15542	6	12
chr1	202315600	202315800	15543	85	8
chr1	202330000	202330400	15544	83	4
chr1	202342000	202342200	15545	43	1
chr1	202343800	202344000	15546	32	3
chr1	202348400	202349400	15547	55	1
chr1	202353400	202353600	15548	4	15
chr1	202359600	202359800	15549	85	8
chr1	202394600	202394800	15550	4	15
chr1	202451400	202451600	15551	37	9
chr1	202459800	202460000	15552	4	15
chr1	202462400	202462600	15553	96	8
chr1	202464200	202464400	15554	25	8
chr1	202468800	202469000	15555	4	15
chr1	202484200	202484400	15556	77	2
chr1	202488200	202488400	15557	2	14
chr1	202526200	202526400	15558	4	15
chr1	202530800	202531000	15559	5	5
chr1	202532000	202532200	15560	4	15
chr1	202539400	202539600	15561	5	5
chr1	202546800	202547000	15562	97	10
chr1	202553600	202554000	15563	77	2
chr1	202571800	202572000	15564	50	9
chr1	202577400	202577600	15565	56	2
chr1	202584800	202585000	15566	74	2
chr1	202586600	202586800	15567	5	5
chr1	202600200	202600400	15568	89	6
chr1	202615600	202616400	15569	34	6
chr1	202623200	202623400	15570	45	7
chr1	202625400	202625800	15571	54	12
chr1	202629400	202629600	15572	81	13
chr1	202656200	202656400	15573	50	9
chr1	202657400	202657600	15574	25	8
chr1	202660000	202660200	15575	57	11
chr1	202661200	202661600	15576	2	14
chr1	202693000	202693200	15577	72	13
chr1	202710400	202710600	15578	39	3
chr1	202719600	202719800	15579	85	8
chr1	202739600	202739800	15580	37	9
chr1	202752800	202753000	15581	64	1
chr1	202754400	202754600	15582	98	1
chr1	202760800	202761000	15583	44	4
chr1	202789800	202790000	15584	97	10
chr1	202794200	202794400	15585	74	2
chr1	202803000	202803200	15586	87	1
chr1	202804200	202805000	15587	100	14
chr1	202806000	202806600	15588	83	4
chr1	202807000	202807200	15589	83	4
chr1	202807600	202808600	15590	83	4
chr1	202809400	202810200	15591	87	1
chr1	202810800	202811000	15592	55	1
chr1	202811400	202811600	15593	55	1
chr1	202822000	202822200	15594	5	5
chr1	202835600	202835800	15595	90	6
chr1	202837200	202837400	15596	25	8
chr1	202852400	202852600	15597	25	8
chr1	202856200	202856400	15598	4	15
chr1	202858400	202859000	15599	49	15
chr1	202861000	202861200	15600	87	1
chr1	202861600	202862200	15601	87	1
chr1	202887400	202887600	15602	87	1
chr1	202888800	202889400	15603	38	4
chr1	202926800	202927400	15604	64	1
chr1	202933600	202933800	15605	4	15
chr1	202938400	202938800	15606	9	10
chr1	202944600	202944800	15607	83	4
chr1	202953000	202953200	15608	82	11
chr1	202957000	202957200	15609	81	13
chr1	202957800	202959000	15610	83	4
chr1	202959400	202959600	15611	83	4
chr1	202965600	202965800	15612	87	1
chr1	202967000	202967600	15613	17	1
chr1	202968000	202968200	15614	17	1
chr1	202969000	202969200	15615	83	4
chr1	202976800	202977000	15616	4	15
chr1	202982000	202982200	15617	99	2
chr1	202983200	202983400	15618	9	10
chr1	202999400	202999600	15619	99	2
chr1	203005400	203006800	15620	83	4
chr1	203007200	203007800	15621	83	4
chr1	203023000	203023200	15622	2	14
chr1	203026200	203026800	15623	100	14
chr1	203033000	203033200	15624	52	5
chr1	203037600	203037800	15625	87	1
chr1	203038200	203038400	15626	87	1
chr1	203039400	203039600	15627	85	8
chr1	203040200	203040800	15628	99	2
chr1	203047400	203047600	15629	89	6
chr1	203048800	203049200	15630	37	9
chr1	203055200	203055600	15631	5	5
chr1	203058200	203058800	15632	97	10
chr1	203059400	203059800	15633	4	15
chr1	203069200	203069400	15634	4	15
chr1	203075800	203076400	15635	4	15
chr1	203082600	203083200	15636	4	15
chr1	203084600	203084800	15637	4	15
chr1	203117800	203118000	15638	52	5
chr1	203126400	203126600	15639	38	4
chr1	203128200	203128400	15640	7	5
chr1	203129800	203130000	15641	52	5
chr1	203136000	203136200	15642	72	13
chr1	203142800	203143000	15643	52	5
chr1	203148200	203148400	15644	2	14
chr1	203164000	203164200	15645	77	2
chr1	203166600	203166800	15646	4	15
chr1	203167400	203167600	15647	36	3
chr1	203172200	203172400	15648	50	9
chr1	203176000	203176200	15649	7	5
chr1	203200200	203200600	15650	4	15
chr1	203202600	203202800	15651	4	15
chr1	203215000	203215200	15652	77	2
chr1	203216200	203216400	15653	4	15
chr1	203233000	203233200	15654	41	4
chr1	203267400	203267600	15655	42	7
chr1	203269200	203269400	15656	57	11
chr1	203271000	203271400	15657	43	1
chr1	203273200	203273400	15658	57	11
chr1	203274000	203274200	15659	44	4
chr1	203278000	203279000	15660	34	6
chr1	203282200	203283000	15661	5	5
chr1	203284800	203285000	15662	5	5
chr1	203286600	203287000	15663	87	1
chr1	203287400	203287600	15664	87	1
chr1	203289600	203289800	15665	34	6
chr1	203290400	203290600	15666	87	1
chr1	203291400	203291600	15667	25	8
chr1	203295800	203296000	15668	7	5
chr1	203299200	203299600	15669	41	4
chr1	203300200	203301000	15670	38	4
chr1	203303000	203303800	15671	17	1
chr1	203304200	203304800	15672	17	1
chr1	203305200	203306200	15673	17	1
chr1	203306600	203307200	15674	17	1
chr1	203311800	203312000	15675	44	4
chr1	203316800	203317200	15676	69	7
chr1	203320600	203321200	15677	64	1
chr1	203324200	203324400	15678	96	8
chr1	203325200	203325400	15679	44	4
chr1	203325800	203326000	15680	44	4
chr1	203327400	203327600	15681	34	6
chr1	203328000	203328200	15682	34	6
chr1	203328800	203329000	15683	37	9
chr1	203331400	203331600	15684	87	1
chr1	203338600	203338800	15685	54	12
chr1	203340200	203340400	15686	85	8
chr1	203342600	203342800	15687	57	11
chr1	203351200	203351600	15688	82	11
chr1	203362000	203362200	15689	87	1
chr1	203369200	203369400	15690	4	15
chr1	203369800	203370000	15691	4	15
chr1	203381200	203381400	15692	5	5
chr1	203402600	203403000	15693	31	3
chr1	203408600	203408800	15694	4	15
chr1	203410400	203410600	15695	31	3
chr1	203411600	203411800	15696	31	3
chr1	203441000	203441200	15697	96	8
chr1	203447200	203447400	15698	4	15
chr1	203480800	203481200	15699	89	6
chr1	203487400	203488000	15700	34	6
chr1	203504800	203505000	15701	85	8
chr1	203512800	203513000	15702	89	6
chr1	203544600	203544800	15703	39	3
chr1	203586600	203586800	15704	4	15
chr1	203592800	203593000	15705	4	15
chr1	203593800	203594000	15706	72	13
chr1	203601800	203602000	15707	4	15
chr1	203606600	203606800	15708	38	4
chr1	203607400	203607600	15709	64	1
chr1	203609600	203609800	15710	89	6
chr1	203610200	203610400	15711	89	6
chr1	203613200	203613400	15712	64	1
chr1	203625800	203626000	15713	42	7
chr1	203626600	203626800	15714	96	8
chr1	203627800	203628200	15715	54	12
chr1	203628800	203629200	15716	34	6
chr1	203629600	203629800	15717	34	6
chr1	203639000	203639400	15718	34	6
chr1	203641200	203641800	15719	54	12
chr1	203650400	203650800	15720	41	4
chr1	203653200	203653400	15721	90	6
chr1	203655800	203656000	15722	6	12
chr1	203657200	203657400	15723	87	1
chr1	203661600	203662000	15724	6	12
chr1	203674000	203674400	15725	41	4
chr1	203675600	203675800	15726	38	4
chr1	203679400	203679600	15727	9	10
chr1	203681800	203682000	15728	100	14
chr1	203682400	203683000	15729	100	14
chr1	203684200	203684400	15730	100	14
chr1	203688600	203688800	15731	96	8
chr1	203692600	203693400	15732	96	8
chr1	203694200	203694400	15733	96	8
chr1	203702200	203702400	15734	42	7
chr1	203726600	203726800	15735	38	4
chr1	203733400	203733600	15736	100	14
chr1	203744000	203744200	15737	87	1
chr1	203753400	203753600	15738	7	5
chr1	203754400	203754600	15739	96	8
chr1	203756600	203756800	15740	6	12
chr1	203762200	203762600	15741	6	12
chr1	203765000	203765200	15742	25	8
chr1	203765600	203765800	15743	25	8
chr1	203769400	203770000	15744	44	4
chr1	203771800	203772000	15745	87	1
chr1	203776800	203777000	15746	97	10
chr1	203778200	203778400	15747	74	2
chr1	203795400	203796000	15748	43	1
chr1	203796400	203796600	15749	43	1
chr1	203799600	203800400	15750	17	1
chr1	203829400	203829600	15751	64	1
chr1	203830800	203831200	15752	55	1
chr1	203841200	203841600	15753	17	1
chr1	203861400	203861800	15754	83	4
chr1	203871200	203871400	15755	41	4
chr1	203889600	203889800	15756	4	15
chr1	203918600	203919000	15757	32	3
chr1	203921400	203921600	15758	31	3
chr1	203926200	203926400	15759	37	9
chr1	203930400	203930600	15760	31	3
chr1	203955000	203955400	15761	31	3
chr1	204004000	204004200	15762	56	2
chr1	204073000	204073400	15763	41	4
chr1	204080400	204080600	15764	97	10
chr1	204102400	204102600	15765	41	4
chr1	204104400	204104800	15766	64	1
chr1	204114800	204115000	15767	4	15
chr1	204123400	204123600	15768	81	13
chr1	204127800	204128000	15769	2	14
chr1	204129200	204129400	15770	54	12
chr1	204150000	204150200	15771	49	15
chr1	204151800	204152200	15772	72	13
chr1	204162600	204162800	15773	39	3
chr1	204166400	204166600	15774	37	9
chr1	204177200	204177400	15775	77	2
chr1	204178600	204178800	15776	82	11
chr1	204189400	204189600	15777	37	9
chr1	204190200	204190400	15778	81	13
chr1	204207200	204207400	15779	52	5
chr1	204214200	204214600	15780	5	5
chr1	204227400	204227800	15781	77	2
chr1	204238600	204238800	15782	77	2
chr1	204246200	204246400	15783	9	10
chr1	204254200	204254400	15784	4	15
chr1	204258400	204258600	15785	37	9
chr1	204263600	204263800	15786	74	2
chr1	204272600	204272800	15787	4	15
chr1	204286800	204287000	15788	4	15
chr1	204288000	204288600	15789	77	2
chr1	204289400	204289600	15790	99	2
chr1	204296400	204296600	15791	74	2
chr1	204313800	204314000	15792	57	11
chr1	204320600	204320800	15793	4	15
chr1	204327400	204327600	15794	36	3
chr1	204348800	204349200	15795	87	1
chr1	204357600	204357800	15796	69	7
chr1	204360000	204360200	15797	97	10
chr1	204363400	204363800	15798	37	9
chr1	204366800	204367000	15799	31	3
chr1	204369000	204369200	15800	39	3
chr1	204374000	204374200	15801	87	1
chr1	204378200	204378400	15802	25	8
chr1	204382400	204382600	15803	96	8
chr1	204383600	204383800	15804	85	8
chr1	204396400	204396600	15805	52	5
chr1	204398600	204398800	15806	56	2
chr1	204401000	204401200	15807	43	1
chr1	204401800	204402000	15808	43	1
chr1	204402400	204402600	15809	43	1
chr1	204406600	204406800	15810	81	13
chr1	204408200	204408400	15811	43	1
chr1	204409200	204409600	15812	43	1
chr1	204410600	204411200	15813	43	1
chr1	204411800	204412400	15814	55	1
chr1	204414200	204414400	15815	4	15
chr1	204417200	204417800	15816	38	4
chr1	204420200	204420400	15817	77	2
chr1	204426000	204426200	15818	50	9
chr1	204427000	204427200	15819	50	9
chr1	204431400	204431600	15820	5	5
chr1	204435600	204435800	15821	6	12
chr1	204446000	204446800	15822	50	9
chr1	204453200	204453400	15823	25	8
chr1	204461600	204462000	15824	72	13
chr1	204465800	204466400	15825	82	11
chr1	204476200	204476400	15826	87	1
chr1	204480600	204480800	15827	25	8
chr1	204481200	204481400	15828	25	8
chr1	204493600	204494200	15829	34	6
chr1	204494600	204494800	15830	34	6
chr1	204499000	204499200	15831	87	1
chr1	204503200	204503800	15832	99	2
chr1	204506600	204508400	15833	87	1
chr1	204511000	204511200	15834	69	7
chr1	204513200	204513400	15835	6	12
chr1	204516200	204516800	15836	98	1
chr1	204517200	204517400	15837	98	1
chr1	204518600	204519400	15838	38	4
chr1	204521200	204521400	15839	43	1
chr1	204544400	204544600	15840	43	1
chr1	204564800	204565000	15841	50	9
chr1	204565800	204566600	15842	42	7
chr1	204579000	204579200	15843	5	5
chr1	204585000	204585200	15844	37	9
chr1	204598400	204598600	15845	77	2
chr1	204620000	204620200	15846	52	5
chr1	204623400	204623600	15847	97	10
chr1	204624200	204624400	15848	37	9
chr1	204624800	204625000	15849	37	9
chr1	204630400	204630800	15850	41	4
chr1	204647600	204647800	15851	77	2
chr1	204667600	204667800	15852	9	10
chr1	204672400	204673200	15853	9	10
chr1	204674000	204674200	15854	9	10
chr1	204684800	204685600	15855	69	7
chr1	204687600	204688000	15856	9	10
chr1	204691400	204691600	15857	99	2
chr1	204692400	204693400	15858	9	10
chr1	204705200	204705600	15859	9	10
chr1	204706600	204706800	15860	100	14
chr1	204707200	204707400	15861	100	14
chr1	204711400	204711600	15862	99	2
chr1	204712200	204712600	15863	42	7
chr1	204714800	204715000	15864	5	5
chr1	204723200	204723400	15865	6	12
chr1	204747000	204747200	15866	36	3
chr1	204752000	204752200	15867	6	12
chr1	204764000	204764200	15868	41	4
chr1	204791800	204792000	15869	85	8
chr1	204799800	204800000	15870	74	2
chr1	204807000	204807600	15871	64	1
chr1	204808200	204808400	15872	89	6
chr1	204827000	204827200	15873	82	11
chr1	204828600	204828800	15874	54	12
chr1	204860000	204860400	15875	9	10
chr1	204941800	204942000	15876	57	11
chr1	204944800	204945000	15877	9	10
chr1	204959400	204959600	15878	100	14
chr1	204960200	204960600	15879	56	2
chr1	204970000	204970200	15880	4	15
chr1	204972000	204972400	15881	49	15
chr1	204975800	204976000	15882	2	14
chr1	204983200	204983600	15883	42	7
chr1	204984400	204984800	15884	99	2
chr1	204989400	204989600	15885	85	8
chr1	204992400	204992800	15886	89	6
chr1	205014000	205014200	15887	57	11
chr1	205043000	205043200	15888	4	15
chr1	205061600	205061800	15889	54	12
chr1	205066200	205066400	15890	9	10
chr1	205073600	205073800	15891	85	8
chr1	205076600	205076800	15892	99	2
chr1	205111600	205111800	15893	55	1
chr1	205121800	205122400	15894	64	1
chr1	205123000	205123200	15895	83	4
chr1	205127800	205128000	15896	4	15
chr1	205141400	205142200	15897	41	4
chr1	205157200	205157400	15898	41	4
chr1	205157800	205158000	15899	41	4
chr1	205170800	205171000	15900	98	1
chr1	205172800	205173000	15901	82	11
chr1	205175400	205175600	15902	83	4
chr1	205186200	205186400	15903	43	1
chr1	205189200	205189400	15904	77	2
chr1	205191400	205191600	15905	96	8
chr1	205199600	205199800	15906	25	8
chr1	205204000	205204200	15907	99	2
chr1	205205200	205205400	15908	97	10
chr1	205209000	205209200	15909	69	7
chr1	205210800	205212200	15910	55	1
chr1	205214800	205215000	15911	45	7
chr1	205220400	205220600	15912	97	10
chr1	205226400	205226600	15913	37	9
chr1	205227000	205227200	15914	37	9
chr1	205227800	205228000	15915	100	14
chr1	205228600	205229000	15916	98	1
chr1	205229400	205229800	15917	98	1
chr1	205230400	205230600	15918	77	2
chr1	205231200	205231400	15919	97	10
chr1	205238200	205238400	15920	77	2
chr1	205247200	205247400	15921	99	2
chr1	205249200	205249400	15922	69	7
chr1	205255600	205255800	15923	9	10
chr1	205256200	205256400	15924	9	10
chr1	205261400	205261600	15925	45	7
chr1	205262600	205262800	15926	38	4
chr1	205263600	205263800	15927	9	10
chr1	205267400	205267600	15928	77	2
chr1	205272600	205272800	15929	69	7
chr1	205273600	205273800	15930	57	11
chr1	205275200	205275400	15931	37	9
chr1	205280000	205280200	15932	50	9
chr1	205284800	205285000	15933	34	6
chr1	205285800	205286000	15934	25	8
chr1	205286600	205287000	15935	81	13
chr1	205288200	205288600	15936	81	13
chr1	205300000	205300200	15937	89	6
chr1	205307200	205307400	15938	96	8
chr1	205311400	205311600	15939	50	9
chr1	205313600	205314200	15940	34	6
chr1	205317400	205317800	15941	81	13
chr1	205319600	205319800	15942	4	15
chr1	205321200	205322000	15943	6	12
chr1	205325600	205325800	15944	32	3
chr1	205327200	205327400	15945	4	15
chr1	205335600	205336000	15946	85	8
chr1	205340800	205341200	15947	97	10
chr1	205343400	205343600	15948	42	7
chr1	205344200	205344800	15949	9	10
chr1	205347000	205347400	15950	87	1
chr1	205348600	205348800	15951	7	5
chr1	205350200	205350400	15952	7	5
chr1	205354400	205354600	15953	85	8
chr1	205366000	205366200	15954	31	3
chr1	205369800	205370000	15955	39	3
chr1	205397200	205397400	15956	2	14
chr1	205430800	205431000	15957	64	1
chr1	205438800	205439000	15958	69	7
chr1	205441000	205441400	15959	87	1
chr1	205445200	205445400	15960	69	7
chr1	205450000	205450200	15961	5	5
chr1	205459000	205459200	15962	57	11
chr1	205480800	205481000	15963	50	9
chr1	205481800	205482000	15964	25	8
chr1	205485600	205486000	15965	54	12
chr1	205488200	205488400	15966	56	2
chr1	205493400	205493600	15967	77	2
chr1	205495600	205495800	15968	45	7
chr1	205504400	205505000	15969	81	13
chr1	205512000	205512400	15970	4	15
chr1	205524400	205524600	15971	85	8
chr1	205529000	205529200	15972	85	8
chr1	205539800	205540000	15973	37	9
chr1	205543400	205543600	15974	57	11
chr1	205545200	205545400	15975	52	5
chr1	205566800	205567000	15976	43	1
chr1	205569000	205569200	15977	57	11
chr1	205571000	205571400	15978	74	2
chr1	205578400	205578600	15979	42	7
chr1	205579000	205579200	15980	42	7
chr1	205582400	205582800	15981	89	6
chr1	205585600	205585800	15982	5	5
chr1	205588800	205589000	15983	56	2
chr1	205592000	205592200	15984	56	2
chr1	205593600	205593800	15985	25	8
chr1	205605200	205605400	15986	31	3
chr1	205623800	205624000	15987	96	8
chr1	205626400	205626600	15988	98	1
chr1	205631200	205631400	15989	43	1
chr1	205631800	205632200	15990	43	1
chr1	205648400	205648600	15991	87	1
chr1	205657600	205657800	15992	85	8
chr1	205659000	205659200	15993	85	8
chr1	205663600	205663800	15994	7	5
chr1	205668400	205668600	15995	69	7
chr1	205669000	205669400	15996	69	7
chr1	205669800	205670000	15997	69	7
chr1	205672200	205672800	15998	5	5
chr1	205677200	205677400	15999	41	4
chr1	205678600	205679000	16000	42	7
chr1	205680000	205680200	16001	69	7
chr1	205680600	205680800	16002	69	7
chr1	205692600	205692800	16003	74	2
chr1	205695600	205696000	16004	36	3
chr1	205701000	205701200	16005	25	8
chr1	205705000	205705200	16006	31	3
chr1	205706800	205707400	16007	99	2
chr1	205711200	205711400	16008	52	5
chr1	205715800	205716000	16009	44	4
chr1	205733800	205734000	16010	54	12
chr1	205734600	205734800	16011	100	14
chr1	205748600	205749800	16012	43	1
chr1	205750200	205750800	16013	43	1
chr1	205751400	205751600	16014	25	8
chr1	205771800	205772000	16015	25	8
chr1	205774400	205775600	16016	34	6
chr1	205778000	205778200	16017	49	15
chr1	205787400	205787600	16018	37	9
chr1	205791600	205791800	16019	41	4
chr1	205794000	205794400	16020	44	4
chr1	205798600	205798800	16021	44	4
chr1	205801400	205801600	16022	96	8
chr1	205802200	205802400	16023	69	7
chr1	205804200	205804400	16024	9	10
chr1	205805400	205805600	16025	100	14
chr1	205810600	205810800	16026	100	14
chr1	205811400	205812000	16027	100	14
chr1	205812600	205813400	16028	43	1
chr1	205832600	205832800	16029	7	5
chr1	205840200	205840400	16030	4	15
chr1	205850000	205850400	16031	43	1
chr1	205892200	205892400	16032	39	3
chr1	205919000	205919200	16033	85	8
chr1	205929600	205929800	16034	31	3
chr1	205930800	205931200	16035	77	2
chr1	205933600	205934200	16036	31	3
chr1	205939800	205940200	16037	38	4
chr1	205947000	205947400	16038	56	2
chr1	205951200	205951600	16039	4	15
chr1	205972600	205972800	16040	56	2
chr1	205975800	205976000	16041	4	15
chr1	205977400	205977800	16042	85	8
chr1	205984200	205984400	16043	72	13
chr1	205986400	205986600	16044	85	8
chr1	206001600	206001800	16045	4	15
chr1	206003600	206003800	16046	4	15
chr1	206006000	206006200	16047	4	15
chr1	206012200	206012400	16048	43	1
chr1	206021200	206021800	16049	69	7
chr1	206023600	206024200	16050	9	10
chr1	206024800	206025200	16051	37	9
chr1	206030400	206031000	16052	69	7
chr1	206032400	206032600	16053	4	15
chr1	206041800	206042000	16054	5	5
chr1	206048600	206048800	16055	4	15
chr1	206050800	206051000	16056	89	6
chr1	206053200	206053400	16057	50	9
chr1	206065800	206066000	16058	77	2
chr1	206066600	206067200	16059	69	7
chr1	206067800	206068000	16060	69	7
chr1	206071000	206071200	16061	4	15
chr1	206074800	206075400	16062	69	7
chr1	206080600	206080800	16063	89	6
chr1	206082000	206082200	16064	4	15
chr1	206083200	206083800	16065	77	2
chr1	206084400	206084800	16066	97	10
chr1	206094000	206094400	16067	42	7
chr1	206100200	206100600	16068	31	3
chr1	206102400	206102600	16069	4	15
chr1	206104600	206104800	16070	97	10
chr1	206105200	206105400	16071	97	10
chr1	206106600	206106800	16072	85	8
chr1	206115000	206115600	16073	4	15
chr1	206117400	206117800	16074	49	15
chr1	206128400	206128600	16075	5	5
chr1	206167400	206167600	16076	37	9
chr1	206169200	206169400	16077	97	10
chr1	206170600	206171000	16078	31	3
chr1	206175600	206175800	16079	4	15
chr1	206176200	206176400	16080	4	15
chr1	206178200	206178400	16081	77	2
chr1	206178800	206179000	16082	77	2
chr1	206183000	206183200	16083	77	2
chr1	206201600	206202000	16084	9	10
chr1	206202800	206204400	16085	43	1
chr1	206205000	206205200	16086	43	1
chr1	206205600	206205800	16087	43	1
chr1	206220600	206221000	16088	4	15
chr1	206221600	206222000	16089	7	5
chr1	206232000	206232400	16090	9	10
chr1	206233400	206233600	16091	4	15
chr1	206240400	206240600	16092	5	5
chr1	206243400	206243600	16093	5	5
chr1	206257000	206257200	16094	57	11
chr1	206259200	206259400	16095	85	8
chr1	206278800	206279000	16096	4	15
chr1	206288400	206288800	16097	37	9
chr1	206289800	206290000	16098	5	5
chr1	206318000	206318200	16099	52	5
chr1	206336200	206336600	16100	56	2
chr1	206356400	206356600	16101	4	15
chr1	206358000	206358200	16102	4	15
chr1	206363600	206363800	16103	4	15
chr1	206374800	206375000	16104	39	3
chr1	206380200	206380400	16105	81	13
chr1	206381000	206381200	16106	83	4
chr1	206384400	206384600	16107	87	1
chr1	206388800	206389000	16108	4	15
chr1	206398600	206398800	16109	6	12
chr1	206419400	206419600	16110	98	1
chr1	206439200	206439600	16111	77	2
chr1	206455800	206456000	16112	44	4
chr1	206457000	206457400	16113	4	15
chr1	206462000	206462200	16114	85	8
chr1	206464600	206464800	16115	4	15
chr1	206467200	206467400	16116	37	9
chr1	206468000	206468200	16117	89	6
chr1	206468600	206468800	16118	89	6
chr1	206470400	206471400	16119	34	6
chr1	206472200	206473200	16120	34	6
chr1	206479600	206479800	16121	85	8
chr1	206490200	206490400	16122	85	8
chr1	206496400	206496600	16123	87	1
chr1	206501200	206501600	16124	97	10
chr1	206504200	206504400	16125	31	3
chr1	206507000	206508200	16126	50	9
chr1	206514800	206515000	16127	56	2
chr1	206516000	206516800	16128	4	15
chr1	206525000	206525400	16129	4	15
chr1	206544600	206545000	16130	54	12
chr1	206551400	206551600	16131	6	12
chr1	206552000	206552200	16132	6	12
chr1	206555600	206555800	16133	38	4
chr1	206556200	206556400	16134	38	4
chr1	206557200	206557400	16135	87	1
chr1	206557800	206558400	16136	87	1
chr1	206558800	206559400	16137	87	1
chr1	206559800	206560400	16138	87	1
chr1	206563000	206563400	16139	98	1
chr1	206573400	206573800	16140	96	8
chr1	206575200	206575600	16141	43	1
chr1	206577800	206578000	16142	96	8
chr1	206578400	206578600	16143	96	8
chr1	206580000	206580200	16144	81	13
chr1	206581800	206582000	16145	87	1
chr1	206583800	206584000	16146	96	8
chr1	206590200	206590400	16147	25	8
chr1	206607000	206607200	16148	96	8
chr1	206608200	206608400	16149	85	8
chr1	206612400	206612600	16150	45	7
chr1	206631200	206631400	16151	37	9
chr1	206634400	206634600	16152	41	4
chr1	206635400	206635600	16153	38	4
chr1	206637000	206637800	16154	69	7
chr1	206649600	206649800	16155	97	10
chr1	206650400	206650600	16156	97	10
chr1	206652200	206652800	16157	9	10
chr1	206658200	206659200	16158	99	2
chr1	206659600	206660000	16159	99	2
chr1	206664200	206664400	16160	99	2
chr1	206672200	206672600	16161	69	7
chr1	206673200	206673400	16162	77	2
chr1	206679800	206680000	16163	87	1
chr1	206680400	206680600	16164	87	1
chr1	206684800	206685000	16165	43	1
chr1	206685400	206686600	16166	43	1
chr1	206687000	206687200	16167	43	1
chr1	206688000	206688200	16168	38	4
chr1	206691800	206692000	16169	25	8
chr1	206693600	206693800	16170	87	1
chr1	206699600	206700000	16171	6	12
chr1	206700400	206700600	16172	6	12
chr1	206703800	206704000	16173	87	1
chr1	206704400	206704600	16174	87	1
chr1	206706600	206706800	16175	6	12
chr1	206708200	206708400	16176	34	6
chr1	206710200	206710400	16177	69	7
chr1	206713200	206713400	16178	34	6
chr1	206714000	206714200	16179	87	1
chr1	206714800	206715000	16180	81	13
chr1	206716200	206716400	16181	64	1
chr1	206717000	206717600	16182	38	4
chr1	206721000	206721200	16183	4	15
chr1	206724200	206724400	16184	87	1
chr1	206725600	206725800	16185	54	12
chr1	206726400	206726600	16186	54	12
chr1	206728600	206728800	16187	41	4
chr1	206734600	206734800	16188	43	1
chr1	206735200	206736000	16189	43	1
chr1	206737200	206737400	16190	44	4
chr1	206737800	206738200	16191	44	4
chr1	206739000	206739200	16192	90	6
chr1	206739600	206740000	16193	90	6
chr1	206744800	206745000	16194	6	12
chr1	206748600	206749000	16195	4	15
chr1	206753200	206753400	16196	4	15
chr1	206757800	206758200	16197	25	8
chr1	206766600	206766800	16198	38	4
chr1	206769400	206769600	16199	50	9
chr1	206770600	206771400	16200	87	1
chr1	206774200	206774400	16201	89	6
chr1	206779600	206779800	16202	89	6
chr1	206782600	206782800	16203	90	6
chr1	206784400	206784600	16204	50	9
chr1	206786600	206786800	16205	6	12
chr1	206791600	206791800	16206	50	9
chr1	206797200	206797400	16207	4	15
chr1	206798200	206798400	16208	72	13
chr1	206802400	206802800	16209	4	15
chr1	206803400	206803600	16210	37	9
chr1	206808800	206809000	16211	5	5
chr1	206809600	206809800	16212	37	9
chr1	206814800	206815000	16213	69	7
chr1	206817000	206817400	16214	100	14
chr1	206824400	206824600	16215	89	6
chr1	206830000	206830200	16216	34	6
chr1	206833200	206833400	16217	89	6
chr1	206834800	206835000	16218	31	3
chr1	206846600	206846800	16219	77	2
chr1	206847600	206847800	16220	9	10
chr1	206851800	206852000	16221	85	8
chr1	206856600	206856800	16222	69	7
chr1	206859000	206859400	16223	89	6
chr1	206865000	206865200	16224	85	8
chr1	206890800	206891000	16225	2	14
chr1	206905400	206906000	16226	25	8
chr1	206907600	206907800	16227	34	6
chr1	206909400	206909800	16228	25	8
chr1	206911200	206911400	16229	85	8
chr1	206912600	206912800	16230	37	9
chr1	206922000	206922200	16231	25	8
chr1	206923200	206923400	16232	25	8
chr1	206925000	206925600	16233	50	9
chr1	206927200	206927400	16234	89	6
chr1	206930400	206930600	16235	6	12
chr1	206931800	206932000	16236	5	5
chr1	206933400	206933600	16237	85	8
chr1	206935600	206935800	16238	37	9
chr1	206937600	206937800	16239	97	10
chr1	206941800	206942000	16240	74	2
chr1	206949200	206949600	16241	77	2
chr1	206952200	206952600	16242	4	15
chr1	206955600	206955800	16243	4	15
chr1	206961000	206961200	16244	31	3
chr1	206962400	206962600	16245	89	6
chr1	206963800	206964000	16246	85	8
chr1	206967600	206967800	16247	89	6
chr1	206971000	206971200	16248	4	15
chr1	206979400	206979600	16249	7	5
chr1	206982200	206982400	16250	32	3
chr1	207005000	207005200	16251	72	13
chr1	207017800	207018400	16252	77	2
chr1	207020200	207020400	16253	99	2
chr1	207020800	207022000	16254	99	2
chr1	207024400	207024600	16255	77	2
chr1	207025400	207025600	16256	77	2
chr1	207029000	207029200	16257	99	2
chr1	207030000	207030200	16258	99	2
chr1	207032800	207033400	16259	69	7
chr1	207034200	207034400	16260	97	10
chr1	207035000	207035200	16261	4	15
chr1	207039800	207040200	16262	97	10
chr1	207047600	207047800	16263	43	1
chr1	207048200	207051600	16264	43	1
chr1	207053200	207053400	16265	43	1
chr1	207054600	207054800	16266	82	11
chr1	207059600	207059800	16267	89	6
chr1	207064800	207065000	16268	45	7
chr1	207069200	207069400	16269	87	1
chr1	207070800	207071000	16270	34	6
chr1	207071600	207071800	16271	6	12
chr1	207072400	207072600	16272	82	11
chr1	207076600	207077000	16273	9	10
chr1	207077800	207078000	16274	9	10
chr1	207084800	207085000	16275	97	10
chr1	207089400	207089600	16276	50	9
chr1	207104000	207104200	16277	4	15
chr1	207134600	207135000	16278	4	15
chr1	207145400	207146000	16279	97	10
chr1	207155200	207155400	16280	4	15
chr1	207156200	207156400	16281	4	15
chr1	207172400	207172600	16282	4	15
chr1	207173000	207173200	16283	4	15
chr1	207179200	207179400	16284	77	2
chr1	207191200	207191400	16285	4	15
chr1	207191800	207192000	16286	4	15
chr1	207203600	207203800	16287	4	15
chr1	207205000	207205400	16288	4	15
chr1	207205800	207206000	16289	4	15
chr1	207219000	207219200	16290	77	2
chr1	207241400	207241800	16291	97	10
chr1	207248800	207249200	16292	4	15
chr1	207259400	207259600	16293	37	9
chr1	207282200	207282400	16294	89	6
chr1	207306800	207307000	16295	69	7
chr1	207308400	207308800	16296	87	1
chr1	207309800	207310200	16297	87	1
chr1	207311400	207311600	16298	77	2
chr1	207313200	207313400	16299	69	7
chr1	207316800	207317800	16300	77	2
chr1	207318200	207318800	16301	77	2
chr1	207321000	207321800	16302	43	1
chr1	207322200	207322400	16303	43	1
chr1	207332000	207332200	16304	17	1
chr1	207333200	207333400	16305	41	4
chr1	207335800	207336200	16306	6	12
chr1	207336800	207337600	16307	87	1
chr1	207363400	207363800	16308	2	14
chr1	207365000	207365400	16309	69	7
chr1	207405000	207405200	16310	32	3
chr1	207408000	207408200	16311	5	5
chr1	207414600	207415200	16312	89	6
chr1	207424800	207425000	16313	69	7
chr1	207428400	207428600	16314	69	7
chr1	207437800	207438000	16315	31	3
chr1	207454200	207454800	16316	5	5
chr1	207457800	207458200	16317	69	7
chr1	207459200	207459400	16318	37	9
chr1	207461800	207462000	16319	37	9
chr1	207471000	207471200	16320	37	9
chr1	207474400	207474600	16321	69	7
chr1	207495400	207495600	16322	69	7
chr1	207496000	207496600	16323	69	7
chr1	207498000	207498400	16324	77	2
chr1	207499600	207499800	16325	85	8
chr1	207500400	207500600	16326	52	5
chr1	207504000	207504200	16327	9	10
chr1	207518600	207518800	16328	5	5
chr1	207520200	207520600	16329	9	10
chr1	207521000	207521200	16330	9	10
chr1	207525400	207525600	16331	69	7
chr1	207555000	207555200	16332	36	3
chr1	207565600	207565800	16333	5	5
chr1	207572400	207572600	16334	54	12
chr1	207579400	207579600	16335	72	13
chr1	207606000	207606200	16336	56	2
chr1	207620400	207620600	16337	85	8
chr1	207626400	207626600	16338	42	7
chr1	207627400	207627600	16339	99	2
chr1	207635600	207636000	16340	45	7
chr1	207642600	207642800	16341	37	9
chr1	207645000	207645200	16342	69	7
chr1	207645800	207646000	16343	9	10
chr1	207646600	207646800	16344	9	10
chr1	207647200	207648600	16345	9	10
chr1	207650000	207650200	16346	9	10
chr1	207659000	207659200	16347	69	7
chr1	207659800	207660200	16348	99	2
chr1	207671200	207671400	16349	99	2
chr1	207672600	207672800	16350	100	14
chr1	207680600	207681000	16351	99	2
chr1	207692000	207692600	16352	99	2
chr1	207699000	207699200	16353	69	7
chr1	207707400	207707600	16354	97	10
chr1	207711400	207711600	16355	4	15
chr1	207713800	207714000	16356	37	9
chr1	207723800	207724000	16357	77	2
chr1	207728600	207728800	16358	49	15
chr1	207738400	207738600	16359	37	9
chr1	207743200	207743400	16360	4	15
chr1	207744000	207744200	16361	97	10
chr1	207746400	207746600	16362	97	10
chr1	207747200	207747400	16363	85	8
chr1	207748000	207749400	16364	37	9
chr1	207750000	207750600	16365	37	9
chr1	207751800	207752800	16366	55	1
chr1	207753400	207753600	16367	83	4
chr1	207754200	207755200	16368	83	4
chr1	207755600	207756200	16369	83	4
chr1	207758000	207758200	16370	43	1
chr1	207794600	207794800	16371	55	1
chr1	207797400	207797600	16372	85	8
chr1	207799000	207799200	16373	81	13
chr1	207805800	207806000	16374	64	1
chr1	207807400	207808000	16375	44	4
chr1	207812000	207812200	16376	2	14
chr1	207813600	207814200	16377	83	4
chr1	207814600	207814800	16378	83	4
chr1	207815600	207816200	16379	44	4
chr1	207816600	207817000	16380	44	4
chr1	207818200	207818400	16381	37	9
chr1	207822200	207822400	16382	87	1
chr1	207822800	207823000	16383	87	1
chr1	207823800	207824400	16384	87	1
chr1	207824800	207825000	16385	87	1
chr1	207825800	207826200	16386	83	4
chr1	207826600	207826800	16387	83	4
chr1	207828600	207828800	16388	9	10
chr1	207831800	207832200	16389	43	1
chr1	207833400	207833600	16390	87	1
chr1	207838600	207838800	16391	69	7
chr1	207840400	207840600	16392	69	7
chr1	207841400	207841600	16393	4	15
chr1	207844400	207844600	16394	31	3
chr1	207848200	207848600	16395	44	4
chr1	207849200	207849400	16396	87	1
chr1	207849800	207850000	16397	87	1
chr1	207851000	207851200	16398	87	1
chr1	207851800	207852000	16399	69	7
chr1	207854200	207854400	16400	87	1
chr1	207861800	207862000	16401	6	12
chr1	207863000	207864600	16402	87	1
chr1	207865400	207865600	16403	69	7
chr1	207866800	207867000	16404	38	4
chr1	207867800	207869200	16405	34	6
chr1	207871200	207871400	16406	100	14
chr1	207873200	207873800	16407	38	4
chr1	207876200	207876400	16408	2	14
chr1	207879200	207879400	16409	6	12
chr1	207883000	207883800	16410	6	12
chr1	207885200	207885400	16411	57	11
chr1	207886400	207886600	16412	99	2
chr1	207890400	207890600	16413	82	11
chr1	207904600	207904800	16414	49	15
chr1	207908200	207908400	16415	97	10
chr1	207911000	207911200	16416	89	6
chr1	207917200	207917400	16417	97	10
chr1	207923600	207923800	16418	82	11
chr1	207933400	207933800	16419	97	10
chr1	207935200	207935400	16420	9	10
chr1	207938200	207938400	16421	74	2
chr1	207942400	207942600	16422	4	15
chr1	207955800	207956000	16423	5	5
chr1	207959200	207959800	16424	38	4
chr1	207963000	207963200	16425	100	14
chr1	207963600	207963800	16426	100	14
chr1	207964400	207964600	16427	9	10
chr1	207974200	207974400	16428	85	8
chr1	207982000	207982400	16429	25	8
chr1	207983400	207983600	16430	6	12
chr1	207993600	207993800	16431	37	9
chr1	207996800	207997000	16432	31	3
chr1	207997800	207998200	16433	72	13
chr1	208010200	208010400	16434	52	5
chr1	208022000	208022200	16435	85	8
chr1	208028600	208028800	16436	4	15
chr1	208036400	208036600	16437	9	10
chr1	208037000	208037400	16438	9	10
chr1	208041600	208041800	16439	97	10
chr1	208045600	208046000	16440	97	10
chr1	208049000	208049200	16441	57	11
chr1	208054800	208055200	16442	36	3
chr1	208057000	208057400	16443	57	11
chr1	208066000	208066200	16444	31	3
chr1	208086600	208086800	16445	90	6
chr1	208093800	208094000	16446	37	9
chr1	208132200	208132600	16447	100	14
chr1	208139400	208139800	16448	31	3
chr1	208152400	208152600	16449	52	5
chr1	208160400	208160600	16450	54	12
chr1	208164600	208165000	16451	99	2
chr1	208170400	208170600	16452	57	11
chr1	208172800	208173200	16453	56	2
chr1	208179600	208179800	16454	69	7
chr1	208183000	208183200	16455	69	7
chr1	208184400	208184600	16456	9	10
chr1	208185800	208186000	16457	9	10
chr1	208189200	208189400	16458	99	2
chr1	208219600	208220200	16459	45	7
chr1	208220800	208221600	16460	9	10
chr1	208226600	208226800	16461	69	7
chr1	208236600	208236800	16462	83	4
chr1	208238800	208239400	16463	100	14
chr1	208243200	208243600	16464	87	1
chr1	208244400	208244600	16465	34	6
chr1	208245200	208245600	16466	52	5
chr1	208281000	208281200	16467	36	3
chr1	208330000	208330200	16468	39	3
chr1	208352000	208352200	16469	5	5
chr1	208388000	208388200	16470	36	3
chr1	208413000	208413400	16471	74	2
chr1	208423600	208423800	16472	31	3
chr1	208449000	208449200	16473	52	5
chr1	208450000	208450200	16474	85	8
chr1	208499200	208499400	16475	85	8
chr1	208541600	208541800	16476	37	9
chr1	208597600	208597800	16477	52	5
chr1	208652400	208652600	16478	72	13
chr1	208654400	208654600	16479	4	15
chr1	208659200	208659400	16480	56	2
chr1	208682800	208683000	16481	57	11
chr1	208714400	208714600	16482	74	2
chr1	208724200	208724400	16483	85	8
chr1	208732600	208732800	16484	97	10
chr1	208807800	208808000	16485	36	3
chr1	208988800	208989000	16486	90	6
chr1	209039400	209039600	16487	4	15
chr1	209130000	209130200	16488	50	9
chr1	209190600	209191000	16489	72	13
chr1	209198200	209198400	16490	85	8
chr1	209207800	209208000	16491	97	10
chr1	209248800	209249000	16492	85	8
chr1	209303400	209303600	16493	4	15
chr1	209335200	209335400	16494	89	6
chr1	209354400	209354600	16495	37	9
chr1	209397400	209397600	16496	4	15
chr1	209398600	209398800	16497	49	15
chr1	209402800	209403000	16498	4	15
chr1	209409200	209409600	16499	4	15
chr1	209411600	209411800	16500	31	3
chr1	209426000	209426400	16501	36	3
chr1	209435800	209436000	16502	37	9
chr1	209513400	209513600	16503	36	3
chr1	209534800	209535000	16504	36	3
chr1	209566200	209566400	16505	85	8
chr1	209569600	209569800	16506	36	3
chr1	209576800	209577000	16507	52	5
chr1	209602200	209602400	16508	50	9
chr1	209607400	209607800	16509	77	2
chr1	209626400	209626600	16510	4	15
chr1	209627200	209627400	16511	49	15
chr1	209627800	209628000	16512	49	15
chr1	209641600	209642000	16513	52	5
chr1	209642800	209643000	16514	9	10
chr1	209645800	209646000	16515	9	10
chr1	209646600	209646800	16516	77	2
chr1	209647200	209647400	16517	77	2
chr1	209649400	209649600	16518	77	2
chr1	209650600	209650800	16519	77	2
chr1	209651400	209651600	16520	77	2
chr1	209653200	209653400	16521	77	2
chr1	209657200	209657600	16522	4	15
chr1	209659800	209660400	16523	89	6
chr1	209661200	209661400	16524	4	15
chr1	209667800	209668000	16525	85	8
chr1	209673400	209673600	16526	87	1
chr1	209674000	209674200	16527	87	1
chr1	209674600	209674800	16528	87	1
chr1	209675200	209675400	16529	87	1
chr1	209678400	209678600	16530	44	4
chr1	209689000	209689800	16531	69	7
chr1	209693000	209693200	16532	57	11
chr1	209728000	209728200	16533	9	10
chr1	209733600	209734200	16534	4	15
chr1	209746400	209746800	16535	99	2
chr1	209747800	209748000	16536	37	9
chr1	209749800	209750200	16537	87	1
chr1	209751600	209751800	16538	89	6
chr1	209756000	209757000	16539	34	6
chr1	209766000	209766400	16540	87	1
chr1	209767800	209768000	16541	34	6
chr1	209768400	209768600	16542	34	6
chr1	209769600	209769800	16543	34	6
chr1	209770200	209770400	16544	34	6
chr1	209784600	209784800	16545	38	4
chr1	209786000	209786600	16546	9	10
chr1	209787200	209787400	16547	54	12
chr1	209796800	209797000	16548	9	10
chr1	209798000	209798400	16549	31	3
chr1	209799400	209799800	16550	97	10
chr1	209800800	209801000	16551	81	13
chr1	209802200	209802400	16552	99	2
chr1	209803400	209803800	16553	99	2
chr1	209806000	209806600	16554	87	1
chr1	209808200	209808400	16555	77	2
chr1	209823200	209823400	16556	85	8
chr1	209826200	209826400	16557	54	12
chr1	209827800	209828000	16558	41	4
chr1	209834400	209834600	16559	43	1
chr1	209850400	209850800	16560	43	1
chr1	209860400	209860600	16561	85	8
chr1	209861400	209861600	16562	52	5
chr1	209866400	209866600	16563	39	3
chr1	209884800	209885000	16564	4	15
chr1	209888600	209888800	16565	56	2
chr1	209900000	209900200	16566	77	2
chr1	209926200	209926400	16567	39	3
chr1	209931200	209931400	16568	56	2
chr1	209937800	209938000	16569	57	11
chr1	210090000	210090200	16570	97	10
chr1	210209000	210209200	16571	85	8
chr1	210233200	210233800	16572	25	8
chr1	210246600	210246800	16573	57	11
chr1	210250800	210251800	16574	7	5
chr1	210253000	210253200	16575	52	5
chr1	210292600	210292800	16576	57	11
chr1	210311200	210311400	16577	50	9
chr1	210328800	210329400	16578	34	6
chr1	210330400	210330600	16579	99	2
chr1	210332400	210332600	16580	37	9
chr1	210333000	210333200	16581	37	9
chr1	210340400	210341000	16582	34	6
chr1	210343400	210343800	16583	7	5
chr1	210374000	210374600	16584	31	3
chr1	210394600	210394800	16585	54	12
chr1	210399600	210399800	16586	37	9
chr1	210400600	210400800	16587	57	11
chr1	210407200	210407400	16588	85	8
chr1	210446600	210446800	16589	37	9
chr1	210516800	210517000	16590	74	2
chr1	210556800	210557000	16591	74	2
chr1	210558400	210558600	16592	99	2
chr1	210582600	210582800	16593	72	13
chr1	210584400	210584800	16594	2	14
chr1	210597800	210598400	16595	49	15
chr1	210607400	210607600	16596	52	5
chr1	210625800	210626000	16597	52	5
chr1	210653800	210654000	16598	7	5
chr1	210664200	210664400	16599	36	3
chr1	210681200	210681400	16600	31	3
chr1	210692800	210693200	16601	38	4
chr1	210696800	210697000	16602	36	3
chr1	210726600	210727000	16603	36	3
chr1	210756400	210756600	16604	36	3
chr1	210883800	210884000	16605	36	3
chr1	210906200	210906600	16606	4	15
chr1	210950000	210950200	16607	25	8
chr1	211133600	211133800	16608	72	13
chr1	211134200	211134400	16609	72	13
chr1	211135400	211135600	16610	7	5
chr1	211197800	211198000	16611	37	9
chr1	211222400	211222800	16612	85	8
chr1	211229000	211229600	16613	6	12
chr1	211232000	211232200	16614	85	8
chr1	211248000	211248200	16615	37	9
chr1	211257400	211257800	16616	83	4
chr1	211258400	211258600	16617	43	1
chr1	211259000	211261000	16618	43	1
chr1	211309800	211310000	16619	83	4
chr1	211318600	211318800	16620	2	14
chr1	211321800	211322000	16621	99	2
chr1	211323600	211323800	16622	85	8
chr1	211326600	211327000	16623	34	6
chr1	211327600	211328000	16624	43	1
chr1	211330000	211330200	16625	96	8
chr1	211330600	211330800	16626	96	8
chr1	211332400	211332600	16627	50	9
chr1	211335000	211335200	16628	50	9
chr1	211335800	211336000	16629	50	9
chr1	211339600	211339800	16630	25	8
chr1	211341200	211341400	16631	87	1
chr1	211343800	211344400	16632	89	6
chr1	211353000	211353600	16633	72	13
chr1	211372200	211372800	16634	96	8
chr1	211377200	211377400	16635	49	15
chr1	211379000	211379200	16636	39	3
chr1	211382600	211382800	16637	55	1
chr1	211383200	211383400	16638	55	1
chr1	211411800	211412000	16639	85	8
chr1	211416200	211416400	16640	64	1
chr1	211416800	211417000	16641	64	1
chr1	211461200	211461400	16642	25	8
chr1	211468600	211469000	16643	82	11
chr1	211470200	211470400	16644	39	3
chr1	211474000	211474400	16645	5	5
chr1	211476400	211476600	16646	39	3
chr1	211490800	211491200	16647	9	10
chr1	211492600	211492800	16648	57	11
chr1	211514000	211514200	16649	52	5
chr1	211515200	211515800	16650	45	7
chr1	211517000	211517200	16651	83	4
chr1	211518200	211518600	16652	7	5
chr1	211520600	211521000	16653	4	15
chr1	211537200	211537600	16654	9	10
chr1	211548800	211549000	16655	99	2
chr1	211549600	211549800	16656	97	10
chr1	211551800	211552000	16657	31	3
chr1	211556400	211556600	16658	9	10
chr1	211557400	211557600	16659	9	10
chr1	211576400	211576600	16660	25	8
chr1	211577800	211578600	16661	43	1
chr1	211579000	211579800	16662	43	1
chr1	211580400	211580600	16663	87	1
chr1	211582200	211582400	16664	34	6
chr1	211583400	211584000	16665	31	3
chr1	211587200	211587400	16666	31	3
chr1	211590200	211590400	16667	82	11
chr1	211597400	211597600	16668	81	13
chr1	211599600	211599800	16669	9	10
chr1	211602600	211602800	16670	4	15
chr1	211605200	211605400	16671	31	3
chr1	211606000	211606200	16672	87	1
chr1	211606600	211607200	16673	87	1
chr1	211607600	211607800	16674	87	1
chr1	211609600	211609800	16675	9	10
chr1	211610800	211611000	16676	77	2
chr1	211613000	211613600	16677	77	2
chr1	211614000	211614200	16678	77	2
chr1	211614600	211615000	16679	77	2
chr1	211616200	211616400	16680	97	10
chr1	211619400	211619800	16681	97	10
chr1	211623600	211623800	16682	77	2
chr1	211625200	211625400	16683	9	10
chr1	211627400	211627600	16684	9	10
chr1	211630200	211630400	16685	9	10
chr1	211630800	211631000	16686	9	10
chr1	211632800	211633800	16687	77	2
chr1	211643800	211644200	16688	6	12
chr1	211649000	211649400	16689	100	14
chr1	211655200	211655400	16690	85	8
chr1	211675200	211675800	16691	83	4
chr1	211677800	211678000	16692	5	5
chr1	211680800	211681400	16693	54	12
chr1	211695200	211695800	16694	34	6
chr1	211697400	211697800	16695	7	5
chr1	211698600	211699000	16696	90	6
chr1	211710800	211711600	16697	4	15
chr1	211722600	211723000	16698	9	10
chr1	211731600	211731800	16699	36	3
chr1	211734400	211734600	16700	37	9
chr1	211735800	211736000	16701	37	9
chr1	211738800	211739400	16702	6	12
chr1	211739800	211740400	16703	6	12
chr1	211741200	211741400	16704	85	8
chr1	211750600	211750800	16705	90	6
chr1	211751600	211751800	16706	97	10
chr1	211752400	211752600	16707	56	2
chr1	211753600	211754000	16708	5	5
chr1	211801000	211801200	16709	97	10
chr1	211812000	211812200	16710	9	10
chr1	211815600	211815800	16711	4	15
chr1	211822800	211823400	16712	5	5
chr1	211829400	211829600	16713	55	1
chr1	211830000	211831000	16714	55	1
chr1	211832800	211833800	16715	64	1
chr1	211843000	211843200	16716	87	1
chr1	211887800	211888000	16717	36	3
chr1	211908600	211908800	16718	4	15
chr1	211911000	211911200	16719	77	2
chr1	211918000	211918400	16720	4	15
chr1	211925200	211925400	16721	5	5
chr1	211928200	211928600	16722	77	2
chr1	211929000	211929200	16723	77	2
chr1	211932600	211933200	16724	31	3
chr1	211936600	211936800	16725	4	15
chr1	211938800	211939000	16726	34	6
chr1	211965200	211965400	16727	36	3
chr1	212012000	212012200	16728	85	8
chr1	212013800	212014000	16729	69	7
chr1	212015400	212015600	16730	74	2
chr1	212031000	212031600	16731	77	2
chr1	212035000	212035800	16732	83	4
chr1	212036200	212036400	16733	83	4
chr1	212037000	212037200	16734	97	10
chr1	212037800	212038200	16735	97	10
chr1	212038600	212038800	16736	97	10
chr1	212063000	212063200	16737	9	10
chr1	212070800	212071000	16738	9	10
chr1	212075000	212075200	16739	9	10
chr1	212077200	212077400	16740	99	2
chr1	212088600	212088800	16741	87	1
chr1	212109800	212110000	16742	4	15
chr1	212110800	212111000	16743	97	10
chr1	212118200	212118400	16744	74	2
chr1	212121800	212122000	16745	39	3
chr1	212125200	212125400	16746	81	13
chr1	212132000	212132400	16747	54	12
chr1	212141600	212141800	16748	9	10
chr1	212147600	212147800	16749	97	10
chr1	212151800	212152000	16750	99	2
chr1	212152400	212152600	16751	99	2
chr1	212153200	212153800	16752	97	10
chr1	212159000	212159400	16753	37	9
chr1	212161400	212161800	16754	2	14
chr1	212162600	212162800	16755	25	8
chr1	212166800	212167400	16756	45	7
chr1	212186600	212186800	16757	89	6
chr1	212202800	212203000	16758	97	10
chr1	212206000	212206200	16759	85	8
chr1	212214000	212214600	16760	32	3
chr1	212219000	212219200	16761	7	5
chr1	212222000	212222200	16762	97	10
chr1	212225600	212226200	16763	50	9
chr1	212231400	212231600	16764	54	12
chr1	212232200	212232400	16765	87	1
chr1	212234600	212235000	16766	4	15
chr1	212236000	212236200	16767	4	15
chr1	212237800	212238000	16768	77	2
chr1	212242200	212242600	16769	97	10
chr1	212243000	212243200	16770	97	10
chr1	212247200	212247400	16771	4	15
chr1	212249200	212249400	16772	31	3
chr1	212254800	212255400	16773	87	1
chr1	212256000	212256600	16774	34	6
chr1	212261600	212261800	16775	77	2
chr1	212270000	212270200	16776	4	15
chr1	212283800	212284200	16777	90	6
chr1	212285000	212286800	16778	43	1
chr1	212287400	212287600	16779	57	11
chr1	212290000	212290200	16780	96	8
chr1	212291600	212291800	16781	54	12
chr1	212297800	212298200	16782	32	3
chr1	212316000	212316200	16783	64	1
chr1	212352000	212352200	16784	55	1
chr1	212368000	212368400	16785	25	8
chr1	212402200	212402400	16786	97	10
chr1	212414200	212415200	16787	55	1
chr1	212415600	212415800	16788	55	1
chr1	212418600	212419000	16789	77	2
chr1	212430000	212430200	16790	37	9
chr1	212432800	212433000	16791	17	1
chr1	212433800	212434000	16792	43	1
chr1	212434400	212434600	16793	43	1
chr1	212437400	212437600	16794	9	10
chr1	212439000	212439200	16795	99	2
chr1	212453000	212453200	16796	57	11
chr1	212456000	212456200	16797	85	8
chr1	212457800	212458000	16798	2	14
chr1	212458800	212459000	16799	4	15
chr1	212477200	212477400	16800	85	8
chr1	212480800	212481000	16801	50	9
chr1	212484800	212485200	16802	4	15
chr1	212486000	212486200	16803	49	15
chr1	212488600	212488800	16804	4	15
chr1	212491600	212491800	16805	5	5
chr1	212495800	212496000	16806	85	8
chr1	212503800	212504000	16807	54	12
chr1	212514200	212514400	16808	4	15
chr1	212514800	212515000	16809	4	15
chr1	212542800	212543200	16810	31	3
chr1	212546000	212546400	16811	4	15
chr1	212558400	212558600	16812	83	4
chr1	212559000	212559200	16813	83	4
chr1	212566600	212566800	16814	38	4
chr1	212567200	212567400	16815	38	4
chr1	212578200	212578400	16816	4	15
chr1	212595800	212596600	16817	83	4
chr1	212606800	212607000	16818	96	8
chr1	212607600	212609800	16819	87	1
chr1	212614600	212614800	16820	4	15
chr1	212620200	212620400	16821	69	7
chr1	212620800	212622200	16822	69	7
chr1	212630200	212630400	16823	49	15
chr1	212633200	212633400	16824	31	3
chr1	212635200	212635600	16825	81	13
chr1	212636000	212636200	16826	81	13
chr1	212636800	212637000	16827	90	6
chr1	212638800	212639000	16828	32	3
chr1	212646200	212646400	16829	99	2
chr1	212665600	212665800	16830	4	15
chr1	212667400	212668200	16831	4	15
chr1	212669200	212669400	16832	37	9
chr1	212671400	212671600	16833	82	11
chr1	212678800	212679000	16834	31	3
chr1	212681000	212681400	16835	4	15
chr1	212682000	212682600	16836	87	1
chr1	212683000	212683600	16837	87	1
chr1	212685600	212685800	16838	31	3
chr1	212696800	212697000	16839	4	15
chr1	212699200	212700000	16840	87	1
chr1	212700400	212700600	16841	87	1
chr1	212701200	212701800	16842	37	9
chr1	212712600	212712800	16843	39	3
chr1	212718600	212718800	16844	4	15
chr1	212721600	212722200	16845	5	5
chr1	212725400	212725800	16846	31	3
chr1	212727800	212728000	16847	81	13
chr1	212750400	212750600	16848	25	8
chr1	212752400	212753000	16849	89	6
chr1	212760200	212760600	16850	2	14
chr1	212774800	212775000	16851	83	4
chr1	212780200	212780400	16852	85	8
chr1	212783000	212783200	16853	44	4
chr1	212789800	212790000	16854	72	13
chr1	212790400	212790600	16855	72	13
chr1	212791400	212792000	16856	55	1
chr1	212792800	212793000	16857	98	1
chr1	212793600	212794000	16858	87	1
chr1	212794600	212794800	16859	81	13
chr1	212819800	212820000	16860	77	2
chr1	212831800	212832000	16861	89	6
chr1	212858000	212859000	16862	44	4
chr1	212860000	212860200	16863	43	1
chr1	212860800	212861000	16864	99	2
chr1	212862200	212862400	16865	77	2
chr1	212915400	212915600	16866	4	15
chr1	212916800	212917000	16867	57	11
chr1	212921000	212921200	16868	7	5
chr1	212935600	212936000	16869	99	2
chr1	212939000	212939200	16870	31	3
chr1	212944400	212944600	16871	31	3
chr1	212950400	212950600	16872	72	13
chr1	212958200	212958400	16873	32	3
chr1	212967800	212968200	16874	100	14
chr1	212980200	212980400	16875	36	3
chr1	212981800	212982000	16876	5	5
chr1	212982600	212982800	16877	36	3
chr1	212989800	212990600	16878	6	12
chr1	212995600	212995800	16879	41	4
chr1	213008600	213008800	16880	2	14
chr1	213015800	213016600	16881	87	1
chr1	213017200	213018200	16882	9	10
chr1	213041600	213041800	16883	97	10
chr1	213045400	213046200	16884	99	2
chr1	213049400	213049600	16885	77	2
chr1	213051200	213051400	16886	43	1
chr1	213052800	213053000	16887	41	4
chr1	213055200	213055400	16888	99	2
chr1	213055800	213056200	16889	99	2
chr1	213056800	213057000	16890	97	10
chr1	213057400	213057600	16891	97	10
chr1	213065800	213066000	16892	4	15
chr1	213067400	213067800	16893	96	8
chr1	213069000	213069200	16894	9	10
chr1	213070600	213070800	16895	97	10
chr1	213075800	213076000	16896	54	12
chr1	213122600	213122800	16897	25	8
chr1	213123600	213125000	16898	9	10
chr1	213150400	213150600	16899	56	2
chr1	213154400	213154600	16900	49	15
chr1	213155200	213155400	16901	97	10
chr1	213260800	213261000	16902	97	10
chr1	213327400	213327600	16903	31	3
chr1	213332600	213332800	16904	85	8
chr1	213374400	213374600	16905	89	6
chr1	213376000	213376200	16906	32	3
chr1	213573000	213573200	16907	54	12
chr1	213604400	213604800	16908	56	2
chr1	213605600	213606200	16909	56	2
chr1	213622800	213623000	16910	45	7
chr1	213670400	213670600	16911	37	9
chr1	213712200	213712400	16912	6	12
chr1	213719600	213719800	16913	52	5
chr1	213723400	213723600	16914	85	8
chr1	213725200	213725400	16915	39	3
chr1	213762200	213762400	16916	37	9
chr1	213784000	213784200	16917	2	14
chr1	213788400	213788600	16918	39	3
chr1	213852200	213852400	16919	2	14
chr1	213899600	213899800	16920	39	3
chr1	213985200	213985600	16921	85	8
chr1	213987800	213988000	16922	57	11
chr1	214002600	214002800	16923	96	8
chr1	214003200	214003600	16924	96	8
chr1	214019000	214019200	16925	37	9
chr1	214123200	214123400	16926	2	14
chr1	214125000	214125200	16927	39	3
chr1	214214000	214214200	16928	2	14
chr1	214229800	214230000	16929	85	8
chr1	214244400	214244600	16930	52	5
chr1	214261600	214261800	16931	85	8
chr1	214280400	214281000	16932	98	1
chr1	214281400	214282200	16933	98	1
chr1	214292400	214292600	16934	85	8
chr1	214310800	214311000	16935	37	9
chr1	214326600	214326800	16936	2	14
chr1	214327400	214327600	16937	74	2
chr1	214329000	214329200	16938	85	8
chr1	214332000	214332200	16939	85	8
chr1	214333000	214333200	16940	25	8
chr1	214362200	214362800	16941	31	3
chr1	214419800	214420000	16942	9	10
chr1	214427800	214428600	16943	34	6
chr1	214436800	214437000	16944	99	2
chr1	214439400	214439800	16945	81	13
chr1	214441200	214441400	16946	2	14
chr1	214446000	214446200	16947	32	3
chr1	214455600	214455800	16948	52	5
chr1	214464600	214464800	16949	39	3
chr1	214531600	214531800	16950	39	3
chr1	214551000	214551800	16951	4	15
chr1	214558000	214558200	16952	4	15
chr1	214585200	214585400	16953	89	6
chr1	214602800	214603400	16954	43	1
chr1	214604000	214604200	16955	100	14
chr1	214617400	214617600	16956	2	14
chr1	214628200	214628400	16957	85	8
chr1	214632200	214632400	16958	100	14
chr1	214637800	214638000	16959	42	7
chr1	214638600	214638800	16960	100	14
chr1	214640400	214641200	16961	100	14
chr1	214641600	214641800	16962	100	14
chr1	214661000	214661200	16963	77	2
chr1	214678400	214678600	16964	97	10
chr1	214700000	214700200	16965	52	5
chr1	214809000	214809200	16966	85	8
chr1	214823600	214823800	16967	85	8
chr1	214868800	214869000	16968	39	3
chr1	214900000	214900200	16969	85	8
chr1	214901800	214902000	16970	52	5
chr1	214921400	214921600	16971	32	3
chr1	214938800	214939400	16972	9	10
chr1	214943000	214943400	16973	97	10
chr1	214948200	214948400	16974	85	8
chr1	215058800	215059000	16975	36	3
chr1	215076400	215076600	16976	50	9
chr1	215082600	215083000	16977	52	5
chr1	215133400	215133600	16978	52	5
chr1	215214400	215214600	16979	56	2
chr1	215279800	215280000	16980	85	8
chr1	215499800	215500000	16981	64	1
chr1	215507200	215507400	16982	56	2
chr1	215526600	215526800	16983	5	5
chr1	215529600	215529800	16984	56	2
chr1	215530600	215530800	16985	31	3
chr1	215540400	215540600	16986	39	3
chr1	215543200	215543400	16987	31	3
chr1	215567400	215567600	16988	83	4
chr1	215568000	215568600	16989	83	4
chr1	215569600	215570600	16990	97	10
chr1	215572400	215572600	16991	97	10
chr1	215592800	215593000	16992	56	2
chr1	215599600	215599800	16993	42	7
chr1	215640600	215640800	16994	54	12
chr1	215710400	215710600	16995	5	5
chr1	215876400	215876800	16996	85	8
chr1	215894200	215894600	16997	39	3
chr1	215895400	215895600	16998	56	2
chr1	215922000	215922200	16999	52	5
chr1	216034600	216034800	17000	37	9
chr1	216119600	216120000	17001	97	10
chr1	216221200	216221600	17002	97	10
chr1	216310800	216311000	17003	32	3
chr1	216403600	216404000	17004	52	5
chr1	216496000	216496200	17005	52	5
chr1	216529000	216529200	17006	5	5
chr1	216531200	216531800	17007	5	5
chr1	216581600	216581800	17008	5	5
chr1	216600800	216601000	17009	97	10
chr1	216601400	216601600	17010	97	10
chr1	216606000	216606400	17011	97	10
chr1	216607400	216607600	17012	99	2
chr1	216617600	216617800	17013	99	2
chr1	216626400	216627600	17014	97	10
chr1	216648400	216648600	17015	9	10
chr1	216649000	216649400	17016	9	10
chr1	216659400	216659600	17017	7	5
chr1	216670200	216670800	17018	37	9
chr1	216705800	216706000	17019	85	8
chr1	216710200	216710400	17020	97	10
chr1	216713800	216714200	17021	69	7
chr1	216715000	216715400	17022	54	12
chr1	216718600	216718800	17023	37	9
chr1	216722000	216722200	17024	43	1
chr1	216723200	216723800	17025	85	8
chr1	216750200	216750400	17026	39	3
chr1	216766800	216767000	17027	56	2
chr1	216778800	216779000	17028	36	3
chr1	216780600	216780800	17029	36	3
chr1	216793400	216793600	17030	32	3
chr1	217048400	217048600	17031	85	8
chr1	217089800	217090000	17032	85	8
chr1	217334000	217334200	17033	2	14
chr1	217456200	217456400	17034	52	5
chr1	217473000	217473200	17035	56	2
chr1	217482400	217482600	17036	6	12
chr1	217523200	217523600	17037	85	8
chr1	217525200	217525400	17038	97	10
chr1	217599200	217599600	17039	9	10
chr1	217631000	217631200	17040	43	1
chr1	217673400	217673600	17041	31	3
chr1	217719000	217719200	17042	85	8
chr1	217731200	217731400	17043	4	15
chr1	218164200	218165400	17044	5	5
chr1	218259800	218260000	17045	2	14
chr1	218280800	218281200	17046	85	8
chr1	218285200	218285400	17047	43	1
chr1	218286400	218286600	17048	55	1
chr1	218296400	218296600	17049	69	7
chr1	218297000	218297400	17050	69	7
chr1	218298600	218298800	17051	97	10
chr1	218299400	218299800	17052	37	9
chr1	218303600	218303800	17053	34	6
chr1	218304600	218305000	17054	42	7
chr1	218305800	218306000	17055	98	1
chr1	218317200	218317400	17056	2	14
chr1	218330200	218330400	17057	85	8
chr1	218339400	218339600	17058	81	13
chr1	218345200	218346000	17059	69	7
chr1	218346600	218346800	17060	5	5
chr1	218351400	218351800	17061	4	15
chr1	218357200	218357400	17062	49	15
chr1	218377400	218377600	17063	89	6
chr1	218416000	218416200	17064	36	3
chr1	218456600	218456800	17065	5	5
chr1	218463600	218463800	17066	4	15
chr1	218466400	218466600	17067	52	5
chr1	218468800	218469000	17068	31	3
chr1	218473600	218473800	17069	4	15
chr1	218474200	218474400	17070	4	15
chr1	218482800	218483000	17071	85	8
chr1	218499000	218499200	17072	74	2
chr1	218521600	218521800	17073	25	8
chr1	218817800	218818000	17074	5	5
chr1	218846400	218846600	17075	31	3
chr1	218873600	218873800	17076	85	8
chr1	218874400	218874600	17077	31	3
chr1	218984000	218984200	17078	85	8
chr1	219041800	219042000	17079	85	8
chr1	219089000	219089200	17080	31	3
chr1	219090600	219091000	17081	5	5
chr1	219119600	219119800	17082	77	2
chr1	219120600	219121400	17083	97	10
chr1	219121800	219122000	17084	97	10
chr1	219125800	219126000	17085	7	5
chr1	219130600	219130800	17086	4	15
chr1	219144800	219145200	17087	31	3
chr1	219145800	219146000	17088	4	15
chr1	219146400	219147200	17089	4	15
chr1	219147800	219148000	17090	52	5
chr1	219150000	219150200	17091	97	10
chr1	219153000	219153200	17092	56	2
chr1	219155200	219155400	17093	74	2
chr1	219160200	219160400	17094	97	10
chr1	219169800	219170000	17095	7	5
chr1	219170400	219170600	17096	7	5
chr1	219173800	219174000	17097	43	1
chr1	219174600	219175400	17098	64	1
chr1	219176400	219176600	17099	31	3
chr1	219177200	219177600	17100	37	9
chr1	219179400	219179600	17101	50	9
chr1	219188400	219188600	17102	69	7
chr1	219189200	219189800	17103	69	7
chr1	219204800	219205000	17104	89	6
chr1	219215600	219215800	17105	56	2
chr1	219236200	219236400	17106	6	12
chr1	219317800	219318000	17107	85	8
chr1	219386000	219386200	17108	72	13
chr1	219416800	219417000	17109	85	8
chr1	219461000	219461200	17110	4	15
chr1	219462000	219462200	17111	4	15
chr1	219546600	219546800	17112	52	5
chr1	219567400	219567600	17113	37	9
chr1	219568800	219569000	17114	4	15
chr1	219570000	219570200	17115	31	3
chr1	219582400	219582600	17116	4	15
chr1	219587800	219588400	17117	4	15
chr1	219611600	219611800	17118	85	8
chr1	219613000	219613200	17119	64	1
chr1	219661200	219661400	17120	64	1
chr1	219688600	219688800	17121	85	8
chr1	219709000	219709200	17122	52	5
chr1	219711000	219711200	17123	37	9
chr1	219724600	219724800	17124	85	8
chr1	219812800	219813000	17125	7	5
chr1	219837800	219838000	17126	72	13
chr1	219839800	219840000	17127	37	9
chr1	219847400	219847600	17128	56	2
chr1	219873000	219873200	17129	85	8
chr1	219876800	219877000	17130	9	10
chr1	219879200	219879400	17131	39	3
chr1	219880800	219881400	17132	9	10
chr1	219884000	219884200	17133	9	10
chr1	219903000	219903600	17134	9	10
chr1	219905000	219905200	17135	9	10
chr1	219906400	219907000	17136	99	2
chr1	219907400	219907600	17137	99	2
chr1	219908400	219908600	17138	77	2
chr1	219926400	219926600	17139	57	11
chr1	219928200	219928800	17140	69	7
chr1	219938800	219939000	17141	87	1
chr1	219945800	219946000	17142	49	15
chr1	219953000	219953200	17143	39	3
chr1	219960000	219960200	17144	32	3
chr1	219961800	219962000	17145	32	3
chr1	219965400	219965600	17146	32	3
chr1	219966000	219966200	17147	32	3
chr1	219966600	219966800	17148	32	3
chr1	219973200	219973400	17149	81	13
chr1	219973800	219974000	17150	81	13
chr1	219992000	219992200	17151	97	10
chr1	219993000	219993200	17152	43	1
chr1	220012400	220012600	17153	64	1
chr1	220044800	220045000	17154	38	4
chr1	220045400	220045800	17155	38	4
chr1	220046400	220046800	17156	55	1
chr1	220056400	220056600	17157	6	12
chr1	220086200	220086400	17158	52	5
chr1	220089800	220090000	17159	38	4
chr1	220090400	220090600	17160	38	4
chr1	220092400	220092600	17161	85	8
chr1	220094000	220094600	17162	38	4
chr1	220113200	220113400	17163	72	13
chr1	220119200	220119400	17164	97	10
chr1	220124000	220124200	17165	37	9
chr1	220137400	220137800	17166	72	13
chr1	220153200	220153400	17167	43	1
chr1	220176600	220177000	17168	17	1
chr1	220217600	220217800	17169	5	5
chr1	220218800	220219000	17170	72	13
chr1	220220000	220220200	17171	5	5
chr1	220244000	220244200	17172	77	2
chr1	220253400	220253600	17173	38	4
chr1	220271800	220272000	17174	55	1
chr1	220272400	220272600	17175	55	1
chr1	220274400	220274600	17176	31	3
chr1	220281200	220281400	17177	57	11
chr1	220296400	220296600	17178	90	6
chr1	220300800	220301000	17179	74	2
chr1	220353600	220354000	17180	74	2
chr1	220444600	220445000	17181	85	8
chr1	220487600	220487800	17182	31	3
chr1	220528200	220528800	17183	89	6
chr1	220545200	220545400	17184	85	8
chr1	220680200	220680400	17185	85	8
chr1	220681600	220681800	17186	39	3
chr1	220690200	220690800	17187	87	1
chr1	220697200	220697400	17188	56	2
chr1	220711400	220711600	17189	31	3
chr1	220730600	220730800	17190	85	8
chr1	220733200	220733400	17191	69	7
chr1	220748200	220748400	17192	81	13
chr1	220750600	220750800	17193	56	2
chr1	220768000	220768200	17194	77	2
chr1	220769200	220769600	17195	5	5
chr1	220770800	220771000	17196	7	5
chr1	220775400	220775600	17197	64	1
chr1	220776800	220777000	17198	85	8
chr1	220778200	220778600	17199	4	15
chr1	220786200	220786400	17200	57	11
chr1	220787000	220787200	17201	4	15
chr1	220789800	220790000	17202	4	15
chr1	220796600	220796800	17203	97	10
chr1	220803800	220804000	17204	72	13
chr1	220810200	220810400	17205	85	8
chr1	220813000	220813200	17206	85	8
chr1	220874200	220874400	17207	37	9
chr1	220876600	220876800	17208	97	10
chr1	220878200	220878400	17209	82	11
chr1	220879200	220879800	17210	82	11
chr1	220880200	220880400	17211	82	11
chr1	220881200	220881600	17212	31	3
chr1	220882600	220882800	17213	4	15
chr1	220887400	220888000	17214	7	5
chr1	220894200	220894400	17215	57	11
chr1	220909000	220909200	17216	82	11
chr1	220914800	220915000	17217	82	11
chr1	220925800	220926000	17218	4	15
chr1	220927600	220927800	17219	57	11
chr1	220928400	220928600	17220	4	15
chr1	220929000	220929200	17221	4	15
chr1	220957400	220957600	17222	4	15
chr1	220962000	220962400	17223	4	15
chr1	220966800	220967000	17224	9	10
chr1	220979400	220979600	17225	4	15
chr1	220984400	220984600	17226	37	9
chr1	220990400	220990800	17227	77	2
chr1	221000200	221001000	17228	4	15
chr1	221025600	221025800	17229	7	5
chr1	221031000	221031600	17230	31	3
chr1	221032800	221033200	17231	39	3
chr1	221035600	221036200	17232	4	15
chr1	221039800	221040400	17233	97	10
chr1	221046400	221046600	17234	82	11
chr1	221069200	221069400	17235	7	5
chr1	221072400	221072600	17236	4	15
chr1	221074600	221074800	17237	4	15
chr1	221097800	221099400	17238	4	15
chr1	221100600	221100800	17239	4	15
chr1	221149200	221149800	17240	31	3
chr1	221157400	221157800	17241	7	5
chr1	221161800	221162000	17242	4	15
chr1	221165800	221166000	17243	4	15
chr1	221167000	221167600	17244	82	11
chr1	221174600	221174800	17245	4	15
chr1	221183200	221183400	17246	31	3
chr1	221188400	221188800	17247	31	3
chr1	221203600	221203800	17248	85	8
chr1	221241200	221241400	17249	4	15
chr1	221263800	221264000	17250	2	14
chr1	221363000	221363400	17251	36	3
chr1	221430400	221430800	17252	39	3
chr1	221435600	221435800	17253	85	8
chr1	221439400	221439600	17254	89	6
chr1	221440000	221440200	17255	89	6
chr1	221440600	221440800	17256	89	6
chr1	221464400	221464600	17257	97	10
chr1	221478200	221478400	17258	97	10
chr1	221518000	221518200	17259	4	15
chr1	221521800	221522000	17260	50	9
chr1	221604600	221604800	17261	31	3
chr1	221631600	221631800	17262	74	2
chr1	221632200	221632400	17263	74	2
chr1	221635400	221635600	17264	97	10
chr1	221656000	221656200	17265	54	12
chr1	221667600	221667800	17266	31	3
chr1	221688200	221688800	17267	2	14
chr1	221689200	221689600	17268	2	14
chr1	221696800	221697000	17269	4	15
chr1	221697800	221698000	17270	4	15
chr1	221699000	221699400	17271	31	3
chr1	221704400	221704600	17272	87	1
chr1	221708000	221708400	17273	87	1
chr1	221709000	221709200	17274	44	4
chr1	221712400	221712600	17275	34	6
chr1	221713200	221713400	17276	2	14
chr1	221714400	221714600	17277	87	1
chr1	221715600	221715800	17278	87	1
chr1	221717000	221717200	17279	99	2
chr1	221717600	221717800	17280	99	2
chr1	221723200	221723400	17281	54	12
chr1	221725000	221725200	17282	4	15
chr1	221725800	221726600	17283	87	1
chr1	221740800	221742400	17284	87	1
chr1	221743000	221743200	17285	43	1
chr1	221743800	221744000	17286	87	1
chr1	221751400	221751600	17287	85	8
chr1	221759400	221759800	17288	39	3
chr1	221768800	221769000	17289	4	15
chr1	221775200	221775400	17290	85	8
chr1	221777000	221778000	17291	34	6
chr1	221778600	221778800	17292	6	12
chr1	221781200	221781600	17293	87	1
chr1	221783600	221784200	17294	34	6
chr1	221793800	221794000	17295	50	9
chr1	221794400	221794600	17296	50	9
chr1	221809400	221809600	17297	43	1
chr1	221813000	221813400	17298	99	2
chr1	221826800	221827200	17299	34	6
chr1	221829400	221830000	17300	6	12
chr1	221838000	221838200	17301	34	6
chr1	221839800	221840200	17302	6	12
chr1	221841400	221841600	17303	89	6
chr1	221873800	221874000	17304	89	6
chr1	221877400	221877600	17305	57	11
chr1	221878200	221878400	17306	31	3
chr1	221887200	221887400	17307	69	7
chr1	221888400	221888600	17308	7	5
chr1	221939600	221939800	17309	72	13
chr1	221945800	221946000	17310	85	8
chr1	221958400	221958600	17311	32	3
chr1	221961800	221962000	17312	90	6
chr1	221988000	221988200	17313	85	8
chr1	221994200	221994400	17314	36	3
chr1	221997000	221997400	17315	4	15
chr1	222009200	222009400	17316	81	13
chr1	222046800	222047000	17317	54	12
chr1	222048400	222048600	17318	49	15
chr1	222051000	222051200	17319	54	12
chr1	222069000	222069200	17320	97	10
chr1	222096200	222096400	17321	85	8
chr1	222097000	222097200	17322	56	2
chr1	222098600	222098800	17323	74	2
chr1	222123200	222123400	17324	74	2
chr1	222126200	222126400	17325	74	2
chr1	222129000	222129400	17326	6	12
chr1	222171200	222171400	17327	25	8
chr1	222240600	222240800	17328	97	10
chr1	222263800	222264200	17329	2	14
chr1	222266000	222266200	17330	39	3
chr1	222266800	222267200	17331	99	2
chr1	222288200	222288400	17332	31	3
chr1	222311000	222311200	17333	37	9
chr1	222326000	222326200	17334	57	11
chr1	222387600	222387800	17335	56	2
chr1	222420600	222421000	17336	50	9
chr1	222443600	222443800	17337	39	3
chr1	222455200	222455400	17338	31	3
chr1	222462800	222463000	17339	99	2
chr1	222465000	222465600	17340	45	7
chr1	222470400	222470600	17341	37	9
chr1	222473800	222474000	17342	5	5
chr1	222476600	222476800	17343	56	2
chr1	222484000	222484400	17344	97	10
chr1	222489000	222489200	17345	72	13
chr1	222526000	222526200	17346	39	3
chr1	222543800	222544200	17347	85	8
chr1	222548000	222548600	17348	39	3
chr1	222561800	222562000	17349	82	11
chr1	222583200	222583400	17350	43	1
chr1	222589800	222590200	17351	43	1
chr1	222606800	222607000	17352	25	8
chr1	222617600	222618600	17353	43	1
chr1	222619000	222619200	17354	43	1
chr1	222634400	222634600	17355	85	8
chr1	222641400	222641600	17356	74	2
chr1	222644200	222644800	17357	43	1
chr1	222655000	222655200	17358	38	4
chr1	222655800	222656000	17359	38	4
chr1	222670200	222670400	17360	17	1
chr1	222706800	222707000	17361	37	9
chr1	222707800	222708000	17362	74	2
chr1	222709800	222710000	17363	64	1
chr1	222711400	222712800	17364	55	1
chr1	222713200	222713400	17365	55	1
chr1	222713800	222714400	17366	55	1
chr1	222732600	222732800	17367	55	1
chr1	222738800	222739000	17368	7	5
chr1	222750800	222751000	17369	5	5
chr1	222754400	222754600	17370	4	15
chr1	222773000	222773200	17371	81	13
chr1	222798200	222798400	17372	5	5
chr1	222814600	222815400	17373	44	4
chr1	222861200	222861400	17374	74	2
chr1	222974600	222974800	17375	74	2
chr1	223033800	223034000	17376	36	3
chr1	223077600	223077800	17377	56	2
chr1	223081200	223081600	17378	5	5
chr1	223090200	223090400	17379	25	8
chr1	223092000	223092200	17380	77	2
chr1	223109800	223110000	17381	97	10
chr1	223110600	223111200	17382	54	12
chr1	223123800	223124000	17383	85	8
chr1	223129400	223129600	17384	5	5
chr1	223133800	223134400	17385	4	15
chr1	223137400	223137600	17386	4	15
chr1	223143200	223143400	17387	43	1
chr1	223143800	223144000	17388	43	1
chr1	223175200	223175800	17389	4	15
chr1	223177800	223178000	17390	31	3
chr1	223180800	223181000	17391	31	3
chr1	223183400	223183600	17392	85	8
chr1	223190400	223190800	17393	6	12
chr1	223198600	223198800	17394	4	15
chr1	223199200	223199400	17395	4	15
chr1	223209600	223209800	17396	52	5
chr1	223224600	223224800	17397	4	15
chr1	223230200	223230800	17398	50	9
chr1	223233400	223233800	17399	37	9
chr1	223244800	223245000	17400	74	2
chr1	223248600	223249200	17401	37	9
chr1	223250200	223250600	17402	82	11
chr1	223269200	223269400	17403	36	3
chr1	223301400	223301600	17404	37	9
chr1	223323800	223324000	17405	2	14
chr1	223331400	223331600	17406	37	9
chr1	223363400	223363600	17407	37	9
chr1	223364000	223364800	17408	37	9
chr1	223365200	223365400	17409	37	9
chr1	223492400	223492600	17410	85	8
chr1	223497000	223497200	17411	52	5
chr1	223515600	223515800	17412	37	9
chr1	223531800	223532000	17413	37	9
chr1	223557000	223557200	17414	37	9
chr1	223612000	223612200	17415	57	11
chr1	223621400	223621600	17416	85	8
chr1	223628200	223628600	17417	72	13
chr1	223639400	223639800	17418	39	3
chr1	223655200	223655400	17419	36	3
chr1	223663000	223663200	17420	85	8
chr1	223670600	223670800	17421	37	9
chr1	223674600	223674800	17422	31	3
chr1	223679000	223679200	17423	4	15
chr1	223684200	223684600	17424	52	5
chr1	223696600	223696800	17425	85	8
chr1	223698400	223698600	17426	54	12
chr1	223701000	223701400	17427	4	15
chr1	223707600	223707800	17428	96	8
chr1	223709800	223710000	17429	39	3
chr1	223710600	223710800	17430	96	8
chr1	223711200	223711400	17431	96	8
chr1	223712400	223713400	17432	34	6
chr1	223713800	223714000	17433	34	6
chr1	223715400	223715600	17434	38	4
chr1	223716600	223716800	17435	43	1
chr1	223718000	223718400	17436	81	13
chr1	223722600	223722800	17437	31	3
chr1	223726800	223727000	17438	44	4
chr1	223731600	223732200	17439	81	13
chr1	223748400	223748600	17440	83	4
chr1	223749200	223749400	17441	69	7
chr1	223756000	223756400	17442	83	4
chr1	223759400	223759600	17443	50	9
chr1	223765200	223765600	17444	34	6
chr1	223772200	223772400	17445	81	13
chr1	223772800	223773000	17446	81	13
chr1	223776000	223776400	17447	38	4
chr1	223783200	223783400	17448	98	1
chr1	223789000	223789200	17449	83	4
chr1	223789800	223790800	17450	83	4
chr1	223793800	223794600	17451	98	1
chr1	223795200	223795400	17452	98	1
chr1	223811800	223812000	17453	42	7
chr1	223819800	223820200	17454	98	1
chr1	223820600	223820800	17455	98	1
chr1	223824800	223825000	17456	31	3
chr1	223826000	223826200	17457	98	1
chr1	223827400	223827600	17458	82	11
chr1	223831800	223833000	17459	44	4
chr1	223834200	223834400	17460	69	7
chr1	223835000	223835200	17461	87	1
chr1	223835800	223836000	17462	44	4
chr1	223836600	223836800	17463	87	1
chr1	223837200	223837400	17464	87	1
chr1	223838400	223838600	17465	87	1
chr1	223840400	223841000	17466	9	10
chr1	223842200	223842400	17467	97	10
chr1	223844000	223844200	17468	64	1
chr1	223844800	223845000	17469	38	4
chr1	223845400	223846000	17470	38	4
chr1	223846400	223846600	17471	38	4
chr1	223848000	223848200	17472	99	2
chr1	223859200	223859400	17473	99	2
chr1	223860400	223860600	17474	97	10
chr1	223870800	223871600	17475	77	2
chr1	223873200	223873400	17476	9	10
chr1	223908000	223908400	17477	25	8
chr1	223913800	223914000	17478	4	15
chr1	223920200	223920400	17479	85	8
chr1	223931600	223931800	17480	99	2
chr1	223936800	223937000	17481	9	10
chr1	223950800	223951000	17482	7	5
chr1	223959200	223959600	17483	36	3
chr1	223991800	223992000	17484	43	1
chr1	223992400	223993000	17485	43	1
chr1	223993600	223993800	17486	64	1
chr1	223999200	223999400	17487	31	3
chr1	224004600	224004800	17488	2	14
chr1	224029600	224030000	17489	54	12
chr1	224037400	224037600	17490	52	5
chr1	224042800	224043200	17491	4	15
chr1	224050800	224051200	17492	72	13
chr1	224060200	224060400	17493	9	10
chr1	224061400	224061800	17494	9	10
chr1	224067800	224068000	17495	99	2
chr1	224069200	224069400	17496	9	10
chr1	224071600	224071800	17497	64	1
chr1	224080200	224080400	17498	39	3
chr1	224096000	224096200	17499	97	10
chr1	224101400	224101600	17500	25	8
chr1	224106800	224107000	17501	2	14
chr1	224114000	224114200	17502	43	1
chr1	224114600	224114800	17503	43	1
chr1	224116200	224116400	17504	52	5
chr1	224160400	224160600	17505	83	4
chr1	224169000	224169400	17506	89	6
chr1	224170800	224171000	17507	42	7
chr1	224175800	224176000	17508	44	4
chr1	224182400	224182800	17509	43	1
chr1	224183200	224183800	17510	43	1
chr1	224184800	224185000	17511	89	6
chr1	224203200	224203600	17512	5	5
chr1	224204800	224205000	17513	38	4
chr1	224205400	224205800	17514	38	4
chr1	224213600	224214000	17515	7	5
chr1	224245200	224245400	17516	81	13
chr1	224262400	224262600	17517	97	10
chr1	224292600	224292800	17518	43	1
chr1	224330000	224330600	17519	38	4
chr1	224333400	224333600	17520	4	15
chr1	224334000	224334600	17521	4	15
chr1	224338600	224338800	17522	85	8
chr1	224341200	224341400	17523	50	9
chr1	224348200	224348400	17524	37	9
chr1	224349400	224349600	17525	32	3
chr1	224356800	224357000	17526	43	1
chr1	224357400	224358400	17527	43	1
chr1	224377800	224378000	17528	81	13
chr1	224379000	224379200	17529	81	13
chr1	224380000	224380400	17530	44	4
chr1	224383400	224383600	17531	87	1
chr1	224387600	224387800	17532	44	4
chr1	224392600	224393000	17533	38	4
chr1	224428800	224429000	17534	38	4
chr1	224430600	224430800	17535	38	4
chr1	224431600	224431800	17536	64	1
chr1	224432600	224432800	17537	96	8
chr1	224433800	224434200	17538	43	1
chr1	224434800	224435000	17539	83	4
chr1	224435400	224435600	17540	83	4
chr1	224436200	224436400	17541	72	13
chr1	224447400	224447600	17542	69	7
chr1	224457000	224457200	17543	83	4
chr1	224457600	224457800	17544	83	4
chr1	224459000	224459200	17545	4	15
chr1	224472800	224473200	17546	9	10
chr1	224481200	224481400	17547	52	5
chr1	224482600	224483000	17548	52	5
chr1	224494400	224494600	17549	97	10
chr1	224498200	224498600	17550	98	1
chr1	224499200	224499400	17551	97	10
chr1	224500400	224501200	17552	69	7
chr1	224502400	224502600	17553	69	7
chr1	224503200	224504000	17554	45	7
chr1	224506400	224506600	17555	9	10
chr1	224510000	224510200	17556	99	2
chr1	224511000	224511400	17557	97	10
chr1	224513800	224514000	17558	85	8
chr1	224516600	224516800	17559	4	15
chr1	224540000	224540200	17560	85	8
chr1	224543000	224543200	17561	49	15
chr1	224565200	224565600	17562	31	3
chr1	224593000	224593200	17563	4	15
chr1	224616000	224616400	17564	50	9
chr1	224623800	224624200	17565	2	14
chr1	224644600	224645000	17566	5	5
chr1	224701000	224701200	17567	72	13
chr1	224734600	224734800	17568	37	9
chr1	224737000	224737400	17569	5	5
chr1	224774600	224774800	17570	96	8
chr1	224791600	224791800	17571	4	15
chr1	224851600	224851800	17572	37	9
chr1	224922400	224922800	17573	37	9
chr1	224930000	224930600	17574	100	14
chr1	224931000	224931200	17575	100	14
chr1	224946000	224946200	17576	85	8
chr1	224957800	224958000	17577	74	2
chr1	224959200	224959400	17578	74	2
chr1	225156400	225156600	17579	52	5
chr1	225250600	225250800	17580	82	11
chr1	225319000	225319200	17581	34	6
chr1	225343800	225344000	17582	37	9
chr1	225379000	225379200	17583	36	3
chr1	225385200	225385400	17584	96	8
chr1	225407000	225407400	17585	43	1
chr1	225425000	225425800	17586	64	1
chr1	225426600	225427600	17587	55	1
chr1	225428000	225428200	17588	55	1
chr1	225428600	225429400	17589	55	1
chr1	225436000	225436400	17590	7	5
chr1	225438200	225438400	17591	4	15
chr1	225441600	225442000	17592	55	1
chr1	225443000	225443600	17593	38	4
chr1	225444200	225444400	17594	83	4
chr1	225445000	225445200	17595	98	1
chr1	225445800	225446000	17596	43	1
chr1	225450600	225450800	17597	34	6
chr1	225454800	225455000	17598	34	6
chr1	225458200	225458400	17599	31	3
chr1	225460800	225461200	17600	6	12
chr1	225463400	225464000	17601	96	8
chr1	225467200	225467800	17602	43	1
chr1	225473200	225473600	17603	6	12
chr1	225475000	225475200	17604	54	12
chr1	225478000	225478200	17605	81	13
chr1	225480800	225481200	17606	6	12
chr1	225616000	225616200	17607	97	10
chr1	225653000	225653200	17608	72	13
chr1	225688400	225688600	17609	7	5
chr1	225694200	225694400	17610	36	3
chr1	225712600	225712800	17611	31	3
chr1	225723400	225723600	17612	4	15
chr1	225755000	225755200	17613	4	15
chr1	225767000	225767400	17614	97	10
chr1	225769000	225769400	17615	85	8
chr1	225772400	225772600	17616	25	8
chr1	225777600	225778400	17617	64	1
chr1	225795600	225796000	17618	31	3
chr1	225808400	225808600	17619	9	10
chr1	225809000	225809200	17620	9	10
chr1	225810000	225810600	17621	87	1
chr1	225811800	225812000	17622	37	9
chr1	225813600	225814000	17623	77	2
chr1	225817600	225818000	17624	77	2
chr1	225820800	225821000	17625	74	2
chr1	225824000	225824200	17626	9	10
chr1	225825200	225825400	17627	9	10
chr1	225827400	225827600	17628	97	10
chr1	225845800	225846200	17629	38	4
chr1	225847800	225848600	17630	43	1
chr1	225850000	225850200	17631	87	1
chr1	225852000	225852200	17632	38	4
chr1	225866200	225866400	17633	82	11
chr1	225877800	225878000	17634	41	4
chr1	225879000	225879200	17635	38	4
chr1	225880000	225880600	17636	83	4
chr1	225881000	225881400	17637	83	4
chr1	225881800	225882400	17638	83	4
chr1	225883200	225883400	17639	85	8
chr1	225885400	225885600	17640	4	15
chr1	225891400	225891600	17641	37	9
chr1	225897200	225897400	17642	50	9
chr1	225898000	225898200	17643	6	12
chr1	225899200	225899400	17644	69	7
chr1	225911400	225911600	17645	54	12
chr1	225920000	225920400	17646	98	1
chr1	225924000	225924600	17647	38	4
chr1	225926800	225927600	17648	37	9
chr1	225928400	225929200	17649	100	14
chr1	225931400	225932000	17650	69	7
chr1	225933200	225933400	17651	97	10
chr1	225941400	225941600	17652	5	5
chr1	225945000	225945200	17653	98	1
chr1	225951200	225951400	17654	45	7
chr1	225962400	225962800	17655	85	8
chr1	225970600	225970800	17656	87	1
chr1	225973200	225973400	17657	9	10
chr1	225976000	225976200	17658	85	8
chr1	225977600	225977800	17659	38	4
chr1	225978400	225978600	17660	38	4
chr1	225987600	225987800	17661	57	11
chr1	225996600	225997200	17662	43	1
chr1	225997800	225998200	17663	38	4
chr1	225998600	225998800	17664	38	4
chr1	225999200	225999800	17665	38	4
chr1	226000800	226001000	17666	87	1
chr1	226002000	226002400	17667	87	1
chr1	226002800	226003200	17668	87	1
chr1	226003600	226004000	17669	87	1
chr1	226009600	226009800	17670	77	2
chr1	226029000	226029400	17671	4	15
chr1	226032200	226032400	17672	4	15
chr1	226033600	226034000	17673	69	7
chr1	226034600	226034800	17674	49	15
chr1	226042800	226043000	17675	77	2
chr1	226051400	226051600	17676	4	15
chr1	226062200	226063800	17677	38	4
chr1	226064400	226065000	17678	87	1
chr1	226066800	226067000	17679	55	1
chr1	226072600	226075000	17680	43	1
chr1	226083000	226084200	17681	55	1
chr1	226089200	226089600	17682	39	3
chr1	226096400	226096600	17683	9	10
chr1	226099400	226099800	17684	87	1
chr1	226101000	226101200	17685	38	4
chr1	226104800	226105000	17686	52	5
chr1	226108000	226108200	17687	5	5
chr1	226109000	226109200	17688	5	5
chr1	226109800	226110200	17689	98	1
chr1	226110600	226110800	17690	98	1
chr1	226111200	226112000	17691	98	1
chr1	226114400	226114600	17692	5	5
chr1	226117800	226118000	17693	9	10
chr1	226118800	226119000	17694	5	5
chr1	226119400	226119600	17695	5	5
chr1	226121600	226121800	17696	43	1
chr1	226122600	226122800	17697	5	5
chr1	226124400	226124600	17698	5	5
chr1	226125200	226125400	17699	85	8
chr1	226127600	226128200	17700	5	5
chr1	226131800	226132000	17701	69	7
chr1	226182200	226182400	17702	41	4
chr1	226185200	226185600	17703	64	1
chr1	226186200	226186800	17704	55	1
chr1	226197000	226197200	17705	85	8
chr1	226201200	226201400	17706	4	15
chr1	226215400	226215600	17707	56	2
chr1	226216200	226216400	17708	74	2
chr1	226219800	226220000	17709	4	15
chr1	226220600	226220800	17710	85	8
chr1	226223600	226224200	17711	42	7
chr1	226233800	226234000	17712	2	14
chr1	226248200	226248400	17713	31	3
chr1	226307800	226308000	17714	83	4
chr1	226308400	226308800	17715	83	4
chr1	226309200	226309400	17716	83	4
chr1	226310200	226310800	17717	99	2
chr1	226333600	226333800	17718	85	8
chr1	226350200	226350800	17719	57	11
chr1	226351800	226352000	17720	31	3
chr1	226360400	226360600	17721	44	4
chr1	226364600	226364800	17722	38	4
chr1	226369200	226369400	17723	38	4
chr1	226376400	226376600	17724	83	4
chr1	226401400	226401600	17725	44	4
chr1	226403600	226404200	17726	72	13
chr1	226404800	226405000	17727	64	1
chr1	226405600	226405800	17728	38	4
chr1	226406400	226406800	17729	100	14
chr1	226407400	226407600	17730	43	1
chr1	226408000	226408200	17731	43	1
chr1	226424600	226425200	17732	72	13
chr1	226425600	226426000	17733	72	13
chr1	226429200	226429400	17734	72	13
chr1	226437000	226437200	17735	5	5
chr1	226445000	226445200	17736	25	8
chr1	226457600	226457800	17737	82	11
chr1	226464600	226464800	17738	85	8
chr1	226477000	226477200	17739	85	8
chr1	226526800	226527000	17740	85	8
chr1	226547800	226548000	17741	85	8
chr1	226548600	226549000	17742	34	6
chr1	226550000	226550600	17743	2	14
chr1	226568600	226568800	17744	89	6
chr1	226570000	226570200	17745	72	13
chr1	226579200	226579400	17746	97	10
chr1	226608800	226609000	17747	56	2
chr1	226626600	226626800	17748	85	8
chr1	226627800	226628200	17749	31	3
chr1	226633000	226633200	17750	6	12
chr1	226634200	226634400	17751	50	9
chr1	226637800	226638000	17752	44	4
chr1	226643400	226643600	17753	81	13
chr1	226644000	226644200	17754	81	13
chr1	226649800	226650000	17755	41	4
chr1	226650400	226650600	17756	41	4
chr1	226653400	226653600	17757	50	9
chr1	226655200	226655400	17758	87	1
chr1	226656600	226656800	17759	6	12
chr1	226660600	226660800	17760	87	1
chr1	226662800	226663200	17761	34	6
chr1	226675000	226675800	17762	34	6
chr1	226677200	226677400	17763	34	6
chr1	226678800	226679000	17764	87	1
chr1	226679400	226679600	17765	87	1
chr1	226680000	226680200	17766	87	1
chr1	226687000	226687200	17767	25	8
chr1	226687600	226687800	17768	25	8
chr1	226690400	226690800	17769	6	12
chr1	226691400	226691600	17770	87	1
chr1	226697200	226697600	17771	96	8
chr1	226699200	226699400	17772	96	8
chr1	226702600	226702800	17773	38	4
chr1	226703400	226703600	17774	38	4
chr1	226706800	226707000	17775	69	7
chr1	226708400	226709200	17776	100	14
chr1	226711200	226711600	17777	41	4
chr1	226712000	226712200	17778	41	4
chr1	226712800	226713000	17779	100	14
chr1	226717400	226717600	17780	81	13
chr1	226723000	226723200	17781	96	8
chr1	226724000	226724200	17782	87	1
chr1	226724600	226724800	17783	87	1
chr1	226727000	226727200	17784	34	6
chr1	226731000	226731200	17785	50	9
chr1	226733200	226733600	17786	17	1
chr1	226737400	226737600	17787	44	4
chr1	226738200	226738800	17788	100	14
chr1	226739200	226739600	17789	100	14
chr1	226753600	226753800	17790	100	14
chr1	226754800	226755000	17791	37	9
chr1	226765200	226765400	17792	50	9
chr1	226779800	226780000	17793	37	9
chr1	226798400	226798600	17794	6	12
chr1	226799000	226799200	17795	6	12
chr1	226805000	226805200	17796	9	10
chr1	226823800	226824000	17797	89	6
chr1	226827600	226827800	17798	44	4
chr1	226828200	226828400	17799	44	4
chr1	226870400	226871200	17800	87	1
chr1	226876000	226876200	17801	69	7
chr1	226882800	226883000	17802	81	13
chr1	226898400	226898600	17803	85	8
chr1	226912600	226913000	17804	25	8
chr1	226915800	226916000	17805	5	5
chr1	226938000	226938200	17806	87	1
chr1	226939400	226940800	17807	55	1
chr1	226944800	226945400	17808	69	7
chr1	226964200	226964400	17809	31	3
chr1	226984200	226984600	17810	43	1
chr1	226985000	226985200	17811	43	1
chr1	226986000	226986200	17812	43	1
chr1	226988200	226988400	17813	56	2
chr1	226990200	226990600	17814	38	4
chr1	227002400	227002600	17815	96	8
chr1	227026800	227027000	17816	97	10
chr1	227070800	227071000	17817	97	10
chr1	227133600	227133800	17818	37	9
chr1	227169400	227169800	17819	9	10
chr1	227170200	227170800	17820	9	10
chr1	227185400	227185600	17821	9	10
chr1	227192200	227192400	17822	31	3
chr1	227216200	227216400	17823	97	10
chr1	227220000	227220200	17824	97	10
chr1	227223600	227223800	17825	97	10
chr1	227225800	227226000	17826	49	15
chr1	227235000	227235200	17827	7	5
chr1	227244800	227245200	17828	97	10
chr1	227246000	227246400	17829	97	10
chr1	227252600	227252800	17830	56	2
chr1	227255200	227255400	17831	97	10
chr1	227258000	227258200	17832	85	8
chr1	227260400	227260800	17833	99	2
chr1	227276800	227277000	17834	85	8
chr1	227298600	227299400	17835	69	7
chr1	227299800	227301200	17836	69	7
chr1	227302200	227303800	17837	97	10
chr1	227310400	227310600	17838	97	10
chr1	227311200	227311400	17839	9	10
chr1	227311800	227312200	17840	9	10
chr1	227312600	227313000	17841	9	10
chr1	227313400	227313600	17842	9	10
chr1	227315000	227315600	17843	97	10
chr1	227316200	227316400	17844	97	10
chr1	227317000	227317400	17845	99	2
chr1	227317800	227318000	17846	99	2
chr1	227318400	227319400	17847	99	2
chr1	227323200	227323600	17848	25	8
chr1	227335600	227335800	17849	99	2
chr1	227356600	227357000	17850	97	10
chr1	227357400	227357600	17851	97	10
chr1	227369000	227369600	17852	9	10
chr1	227370600	227370800	17853	31	3
chr1	227379400	227379600	17854	37	9
chr1	227391400	227391600	17855	9	10
chr1	227393600	227393800	17856	9	10
chr1	227396000	227396200	17857	99	2
chr1	227396600	227396800	17858	99	2
chr1	227397200	227397400	17859	99	2
chr1	227401800	227402000	17860	85	8
chr1	227425200	227425400	17861	97	10
chr1	227429400	227429800	17862	97	10
chr1	227432000	227432200	17863	99	2
chr1	227437800	227438000	17864	2	14
chr1	227441200	227441400	17865	74	2
chr1	227449200	227449400	17866	5	5
chr1	227450600	227450800	17867	56	2
chr1	227481600	227481800	17868	85	8
chr1	227494000	227494200	17869	85	8
chr1	227541800	227542800	17870	87	1
chr1	227559000	227559200	17871	85	8
chr1	227559600	227560000	17872	85	8
chr1	227563400	227564200	17873	44	4
chr1	227572800	227573000	17874	85	8
chr1	227596400	227596600	17875	85	8
chr1	227607400	227607600	17876	85	8
chr1	227728200	227728400	17877	52	5
chr1	227729600	227730000	17878	25	8
chr1	227730400	227730800	17879	25	8
chr1	227735200	227735600	17880	43	1
chr1	227736200	227736400	17881	38	4
chr1	227740600	227740800	17882	97	10
chr1	227743200	227743400	17883	69	7
chr1	227748600	227749000	17884	43	1
chr1	227750400	227750600	17885	17	1
chr1	227754200	227754400	17886	38	4
chr1	227762600	227762800	17887	9	10
chr1	227765400	227765600	17888	6	12
chr1	227766400	227767000	17889	34	6
chr1	227774200	227774600	17890	6	12
chr1	227776400	227776600	17891	43	1
chr1	227780200	227780400	17892	5	5
chr1	227785400	227785800	17893	5	5
chr1	227787200	227788200	17894	34	6
chr1	227788600	227789000	17895	34	6
chr1	227792800	227793000	17896	54	12
chr1	227817000	227817400	17897	54	12
chr1	227845000	227845200	17898	85	8
chr1	227848400	227849000	17899	85	8
chr1	227855800	227856000	17900	37	9
chr1	227857400	227857600	17901	85	8
chr1	227869800	227870200	17902	25	8
chr1	227885400	227886000	17903	34	6
chr1	227887800	227888000	17904	2	14
chr1	227889000	227889400	17905	9	10
chr1	227902200	227902600	17906	37	9
chr1	227920000	227920200	17907	37	9
chr1	227924000	227924200	17908	5	5
chr1	227928200	227928600	17909	54	12
chr1	227934800	227935000	17910	81	13
chr1	227941800	227942000	17911	85	8
chr1	227942400	227942600	17912	39	3
chr1	227946400	227947000	17913	37	9
chr1	227947600	227948600	17914	5	5
chr1	227954000	227954200	17915	9	10
chr1	227968200	227968400	17916	37	9
chr1	227971600	227972000	17917	9	10
chr1	227972800	227973200	17918	85	8
chr1	227974800	227975000	17919	52	5
chr1	227999400	227999600	17920	85	8
chr1	228004400	228004600	17921	52	5
chr1	228014600	228014800	17922	97	10
chr1	228037800	228038000	17923	57	11
chr1	228059200	228060800	17924	50	9
chr1	228063000	228063200	17925	43	1
chr1	228072000	228072400	17926	7	5
chr1	228074000	228074200	17927	89	6
chr1	228075400	228075600	17928	69	7
chr1	228082000	228082600	17929	44	4
chr1	228083000	228084800	17930	44	4
chr1	228085400	228085600	17931	38	4
chr1	228088000	228088200	17932	38	4
chr1	228088600	228089000	17933	38	4
chr1	228089600	228089800	17934	38	4
chr1	228098600	228099000	17935	43	1
chr1	228099800	228100000	17936	55	1
chr1	228100800	228102800	17937	55	1
chr1	228103200	228103600	17938	55	1
chr1	228104200	228104400	17939	98	1
chr1	228104800	228105000	17940	98	1
chr1	228108400	228108600	17941	57	11
chr1	228109400	228110000	17942	44	4
chr1	228111400	228111600	17943	4	15
chr1	228121200	228121400	17944	7	5
chr1	228123200	228123400	17945	82	11
chr1	228131000	228131200	17946	4	15
chr1	228137000	228137200	17947	87	1
chr1	228138400	228138600	17948	69	7
chr1	228139800	228142200	17949	55	1
chr1	228143000	228143200	17950	96	8
chr1	228144400	228144600	17951	100	14
chr1	228145000	228145200	17952	100	14
chr1	228145600	228146000	17953	100	14
chr1	228147200	228147400	17954	38	4
chr1	228148200	228148600	17955	38	4
chr1	228149200	228149600	17956	83	4
chr1	228150000	228150200	17957	83	4
chr1	228150600	228151000	17958	83	4
chr1	228151600	228151800	17959	37	9
chr1	228155400	228155600	17960	37	9
chr1	228156400	228156600	17961	57	11
chr1	228160000	228160200	17962	69	7
chr1	228161400	228161800	17963	87	1
chr1	228162400	228163400	17964	43	1
chr1	228164600	228166800	17965	44	4
chr1	228169400	228169600	17966	7	5
chr1	228174000	228174600	17967	96	8
chr1	228178800	228179200	17968	77	2
chr1	228180400	228180600	17969	87	1
chr1	228181000	228181200	17970	87	1
chr1	228185600	228185800	17971	50	9
chr1	228191800	228192200	17972	77	2
chr1	228213000	228213200	17973	87	1
chr1	228213600	228213800	17974	87	1
chr1	228218000	228218200	17975	2	14
chr1	228227400	228227600	17976	37	9
chr1	228236800	228237000	17977	85	8
chr1	228252600	228252800	17978	96	8
chr1	228265200	228265400	17979	5	5
chr1	228268000	228268200	17980	5	5
chr1	228268600	228269000	17981	5	5
chr1	228269600	228269800	17982	2	14
chr1	228273800	228274000	17983	50	9
chr1	228274600	228274800	17984	37	9
chr1	228275400	228275600	17985	98	1
chr1	228276000	228276600	17986	98	1
chr1	228277000	228277200	17987	98	1
chr1	228279600	228279800	17988	96	8
chr1	228283000	228283200	17989	50	9
chr1	228290200	228290800	17990	37	9
chr1	228292200	228292400	17991	32	3
chr1	228299400	228299600	17992	96	8
chr1	228316000	228316200	17993	74	2
chr1	228336600	228336800	17994	37	9
chr1	228338600	228338800	17995	37	9
chr1	228340800	228341200	17996	37	9
chr1	228358200	228358400	17997	50	9
chr1	228368000	228368200	17998	96	8
chr1	228369200	228369600	17999	97	10
chr1	228370400	228370600	18000	97	10
chr1	228371200	228371800	18001	4	15
chr1	228372400	228373400	18002	39	3
chr1	228376400	228376600	18003	37	9
chr1	228378200	228378800	18004	87	1
chr1	228387400	228387600	18005	9	10
chr1	228392200	228392800	18006	43	1
chr1	228393600	228394200	18007	43	1
chr1	228394600	228394800	18008	43	1
chr1	228403200	228403400	18009	38	4
chr1	228405200	228405400	18010	57	11
chr1	228406000	228406400	18011	38	4
chr1	228406800	228407400	18012	38	4
chr1	228410600	228410800	18013	96	8
chr1	228416400	228417000	18014	69	7
chr1	228417600	228417800	18015	96	8
chr1	228421200	228421400	18016	100	14
chr1	228426600	228426800	18017	85	8
chr1	228434800	228435000	18018	83	4
chr1	228438400	228438600	18019	50	9
chr1	228445800	228446000	18020	69	7
chr1	228452200	228452800	18021	97	10
chr1	228453800	228454000	18022	97	10
chr1	228454400	228454600	18023	97	10
chr1	228455800	228456000	18024	89	6
chr1	228457200	228458200	18025	87	1
chr1	228458600	228458800	18026	87	1
chr1	228459200	228459600	18027	87	1
chr1	228463200	228464000	18028	96	8
chr1	228464600	228464800	18029	2	14
chr1	228465800	228466000	18030	6	12
chr1	228472000	228472200	18031	100	14
chr1	228472800	228473000	18032	97	10
chr1	228477400	228477600	18033	97	10
chr1	228479000	228479200	18034	55	1
chr1	228485200	228485400	18035	4	15
chr1	228486800	228487400	18036	55	1
chr1	228488000	228488200	18037	83	4
chr1	228488800	228489000	18038	83	4
chr1	228489800	228490000	18039	83	4
chr1	228490600	228490800	18040	81	13
chr1	228494400	228494600	18041	44	4
chr1	228495000	228496200	18042	44	4
chr1	228500400	228500600	18043	41	4
chr1	228501000	228501200	18044	41	4
chr1	228502600	228502800	18045	9	10
chr1	228506000	228506400	18046	85	8
chr1	228509000	228509400	18047	74	2
chr1	228510200	228510800	18048	9	10
chr1	228512000	228512200	18049	9	10
chr1	228513200	228513600	18050	99	2
chr1	228514600	228514800	18051	99	2
chr1	228515400	228515600	18052	57	11
chr1	228555600	228555800	18053	85	8
chr1	228556400	228557400	18054	31	3
chr1	228558000	228558400	18055	37	9
chr1	228608400	228611000	18056	52	5
chr1	228611400	228612800	18057	39	3
chr1	228614800	228616000	18058	85	8
chr1	228617000	228617200	18059	52	5
chr1	228618400	228618800	18060	56	2
chr1	228619200	228619400	18061	39	3
chr1	228621000	228621600	18062	97	10
chr1	228622000	228622600	18063	97	10
chr1	228623200	228623800	18064	52	5
chr1	228624400	228626400	18065	97	10
chr1	228627200	228628800	18066	85	8
chr1	228629200	228629400	18067	85	8
chr1	228630000	228632000	18068	5	5
chr1	228632400	228633200	18069	5	5
chr1	228633600	228634400	18070	5	5
chr1	228634800	228636400	18071	5	5
chr1	228636800	228637800	18072	5	5
chr1	228638400	228642800	18073	96	8
chr1	228643200	228645200	18074	96	8
chr1	228645600	228647200	18075	96	8
chr1	228647600	228648600	18076	96	8
chr1	228651000	228651400	18077	57	11
chr1	228664600	228664800	18078	85	8
chr1	228669200	228669400	18079	49	15
chr1	228682800	228683000	18080	82	11
chr1	228685200	228685400	18081	97	10
chr1	228697400	228697600	18082	4	15
chr1	228735200	228735800	18083	87	1
chr1	228736400	228736600	18084	4	15
chr1	228742600	228742800	18085	87	1
chr1	228745000	228745200	18086	37	9
chr1	228747800	228748000	18087	37	9
chr1	228748600	228748800	18088	54	12
chr1	228778200	228778400	18089	4	15
chr1	228779000	228779200	18090	4	15
chr1	228786000	228786200	18091	4	15
chr1	228786800	228787000	18092	4	15
chr1	228793200	228793400	18093	25	8
chr1	228794200	228794600	18094	25	8
chr1	228800000	228800200	18095	4	15
chr1	228827000	228827200	18096	4	15
chr1	228838200	228838800	18097	4	15
chr1	228842400	228842600	18098	4	15
chr1	228848600	228848800	18099	37	9
chr1	228850600	228850800	18100	74	2
chr1	228853800	228854000	18101	85	8
chr1	228861800	228862000	18102	31	3
chr1	228864400	228864600	18103	37	9
chr1	228867200	228867400	18104	52	5
chr1	228898600	228898800	18105	49	15
chr1	228920000	228920200	18106	4	15
chr1	228921600	228921800	18107	81	13
chr1	228936200	228936400	18108	6	12
chr1	228938600	228939000	18109	6	12
chr1	228941000	228941200	18110	4	15
chr1	228941800	228942000	18111	97	10
chr1	228944400	228944600	18112	4	15
chr1	228945000	228945400	18113	4	15
chr1	228955800	228956000	18114	74	2
chr1	228961600	228961800	18115	4	15
chr1	228982800	228983000	18116	31	3
chr1	228986400	228986600	18117	4	15
chr1	228990200	228990800	18118	83	4
chr1	228991200	228991400	18119	83	4
chr1	228994800	228995600	18120	4	15
chr1	228998400	228998600	18121	4	15
chr1	229004400	229004600	18122	74	2
chr1	229008400	229008600	18123	31	3
chr1	229017200	229017400	18124	31	3
chr1	229023600	229023800	18125	49	15
chr1	229024800	229025000	18126	77	2
chr1	229027600	229028000	18127	44	4
chr1	229030600	229030800	18128	77	2
chr1	229035400	229035600	18129	25	8
chr1	229043200	229043400	18130	4	15
chr1	229056200	229056400	18131	32	3
chr1	229058200	229058600	18132	43	1
chr1	229068400	229068600	18133	34	6
chr1	229070200	229070400	18134	77	2
chr1	229109400	229109800	18135	4	15
chr1	229118000	229118200	18136	31	3
chr1	229124200	229124400	18137	74	2
chr1	229127400	229127600	18138	6	12
chr1	229129400	229129600	18139	25	8
chr1	229130000	229130600	18140	25	8
chr1	229133800	229134200	18141	31	3
chr1	229137000	229137200	18142	89	6
chr1	229148200	229148400	18143	74	2
chr1	229155600	229155800	18144	72	13
chr1	229158400	229158600	18145	49	15
chr1	229160200	229160400	18146	4	15
chr1	229165200	229165400	18147	4	15
chr1	229192000	229192400	18148	31	3
chr1	229193400	229193800	18149	4	15
chr1	229197200	229197400	18150	77	2
chr1	229200000	229200200	18151	81	13
chr1	229217800	229218000	18152	4	15
chr1	229227600	229227800	18153	85	8
chr1	229229800	229230000	18154	2	14
chr1	229230600	229230800	18155	25	8
chr1	229250400	229250800	18156	31	3
chr1	229253600	229253800	18157	87	1
chr1	229255000	229255200	18158	57	11
chr1	229258000	229258400	18159	41	4
chr1	229266400	229266600	18160	99	2
chr1	229271000	229271600	18161	43	1
chr1	229272800	229273000	18162	44	4
chr1	229274000	229274200	18163	87	1
chr1	229278200	229278400	18164	77	2
chr1	229280400	229280600	18165	45	7
chr1	229314600	229314800	18166	37	9
chr1	229339600	229339800	18167	87	1
chr1	229341400	229342800	18168	55	1
chr1	229365600	229365800	18169	31	3
chr1	229370600	229370800	18170	69	7
chr1	229403600	229403800	18171	37	9
chr1	229407800	229408000	18172	37	9
chr1	229410400	229410600	18173	5	5
chr1	229411200	229411400	18174	82	11
chr1	229420800	229421000	18175	96	8
chr1	229430800	229431200	18176	57	11
chr1	229447800	229448000	18177	55	1
chr1	229479000	229479200	18178	72	13
chr1	229480200	229480800	18179	100	14
chr1	229482200	229482400	18180	87	1
chr1	229508200	229508600	18181	44	4
chr1	229509000	229509200	18182	44	4
chr1	229514800	229515000	18183	85	8
chr1	229538000	229538400	18184	98	1
chr1	229549800	229550400	18185	9	10
chr1	229552400	229552800	18186	99	2
chr1	229555000	229555400	18187	9	10
chr1	229556600	229557000	18188	98	1
chr1	229557600	229558200	18189	83	4
chr1	229558800	229559400	18190	55	1
chr1	229563800	229564000	18191	31	3
chr1	229579000	229579600	18192	89	6
chr1	229582000	229582400	18193	4	15
chr1	229599400	229599600	18194	43	1
chr1	229625200	229626600	18195	55	1
chr1	229640600	229640800	18196	100	14
chr1	229661400	229661600	18197	32	3
chr1	229664200	229664400	18198	25	8
chr1	229691400	229691600	18199	50	9
chr1	229692400	229692600	18200	7	5
chr1	229693200	229693400	18201	7	5
chr1	229694400	229694600	18202	7	5
chr1	229705800	229706000	18203	2	14
chr1	229715000	229715400	18204	25	8
chr1	229717800	229718000	18205	37	9
chr1	229726200	229726400	18206	97	10
chr1	229753800	229754400	18207	99	2
chr1	229843000	229843200	18208	5	5
chr1	229849200	229849400	18209	87	1
chr1	229856000	229856600	18210	72	13
chr1	229931400	229931600	18211	85	8
chr1	229952000	229952200	18212	56	2
chr1	229972800	229973000	18213	9	10
chr1	229987000	229987200	18214	54	12
chr1	229996200	229996400	18215	9	10
chr1	230002400	230002800	18216	4	15
chr1	230004000	230004800	18217	4	15
chr1	230031200	230031400	18218	4	15
chr1	230047200	230047400	18219	39	3
chr1	230066600	230068400	18220	43	1
chr1	230069000	230069600	18221	83	4
chr1	230070000	230070200	18222	83	4
chr1	230073400	230073600	18223	9	10
chr1	230078800	230079000	18224	97	10
chr1	230084600	230084800	18225	83	4
chr1	230086200	230086400	18226	69	7
chr1	230087200	230087400	18227	37	9
chr1	230099600	230100000	18228	100	14
chr1	230104800	230105000	18229	38	4
chr1	230106000	230106200	18230	69	7
chr1	230107000	230107400	18231	69	7
chr1	230110000	230110600	18232	43	1
chr1	230112200	230112400	18233	82	11
chr1	230117800	230118000	18234	69	7
chr1	230118400	230118600	18235	69	7
chr1	230121000	230121200	18236	72	13
chr1	230123400	230124400	18237	100	14
chr1	230124800	230125000	18238	100	14
chr1	230126200	230126400	18239	55	1
chr1	230127000	230127400	18240	64	1
chr1	230137200	230137800	18241	69	7
chr1	230139400	230139600	18242	69	7
chr1	230140600	230140800	18243	97	10
chr1	230143000	230143800	18244	69	7
chr1	230144800	230145000	18245	41	4
chr1	230145600	230145800	18246	38	4
chr1	230146200	230146400	18247	38	4
chr1	230146800	230147000	18248	38	4
chr1	230148200	230148400	18249	69	7
chr1	230148800	230149000	18250	69	7
chr1	230150200	230150600	18251	38	4
chr1	230153200	230153400	18252	77	2
chr1	230154000	230154400	18253	77	2
chr1	230156200	230156400	18254	69	7
chr1	230156800	230157000	18255	69	7
chr1	230158000	230158200	18256	41	4
chr1	230158800	230159000	18257	87	1
chr1	230161000	230161800	18258	77	2
chr1	230167400	230167800	18259	99	2
chr1	230175200	230175400	18260	45	7
chr1	230176800	230177400	18261	100	14
chr1	230185400	230185600	18262	38	4
chr1	230187000	230187200	18263	64	1
chr1	230191200	230191400	18264	82	11
chr1	230205600	230206000	18265	98	1
chr1	230208800	230209000	18266	96	8
chr1	230212000	230213000	18267	87	1
chr1	230231800	230232000	18268	69	7
chr1	230242600	230242800	18269	98	1
chr1	230245200	230245600	18270	98	1
chr1	230268400	230268600	18271	64	1
chr1	230269000	230269200	18272	64	1
chr1	230270600	230271200	18273	41	4
chr1	230280400	230280600	18274	81	13
chr1	230281000	230281200	18275	81	13
chr1	230282200	230282400	18276	100	14
chr1	230288800	230289000	18277	7	5
chr1	230291600	230291800	18278	72	13
chr1	230308200	230308400	18279	9	10
chr1	230310600	230311000	18280	85	8
chr1	230327600	230327800	18281	52	5
chr1	230332800	230333000	18282	54	12
chr1	230401200	230401400	18283	5	5
chr1	230425800	230426800	18284	45	7
chr1	230458600	230458800	18285	4	15
chr1	230459600	230459800	18286	4	15
chr1	230475000	230475200	18287	96	8
chr1	230498800	230499000	18288	37	9
chr1	230508000	230508400	18289	4	15
chr1	230509600	230510000	18290	31	3
chr1	230542200	230542400	18291	37	9
chr1	230563800	230564000	18292	4	15
chr1	230571000	230571400	18293	77	2
chr1	230572800	230573000	18294	77	2
chr1	230573800	230574000	18295	77	2
chr1	230575200	230575400	18296	9	10
chr1	230576200	230576400	18297	9	10
chr1	230578800	230579000	18298	9	10
chr1	230581800	230582000	18299	85	8
chr1	230632400	230632600	18300	25	8
chr1	230642200	230642800	18301	38	4
chr1	230643200	230643400	18302	38	4
chr1	230645800	230646000	18303	37	9
chr1	230677400	230677600	18304	17	1
chr1	230681800	230682000	18305	43	1
chr1	230682400	230682600	18306	43	1
chr1	230708600	230708800	18307	72	13
chr1	230754000	230754200	18308	69	7
chr1	230755000	230755200	18309	52	5
chr1	230758800	230759000	18310	82	11
chr1	230760400	230760600	18311	69	7
chr1	230773200	230773400	18312	5	5
chr1	230798000	230798200	18313	52	5
chr1	230817000	230817200	18314	4	15
chr1	230825200	230825400	18315	4	15
chr1	230844200	230844400	18316	37	9
chr1	230863600	230863800	18317	49	15
chr1	230864400	230864800	18318	9	10
chr1	230867400	230867800	18319	98	1
chr1	230868200	230869200	18320	98	1
chr1	230875400	230875600	18321	96	8
chr1	230876000	230876200	18322	96	8
chr1	230916600	230918000	18323	83	4
chr1	230922800	230923400	18324	43	1
chr1	230957600	230958000	18325	43	1
chr1	230973000	230973200	18326	43	1
chr1	230975800	230976000	18327	38	4
chr1	230977400	230979200	18328	43	1
chr1	230985200	230985400	18329	9	10
chr1	230986000	230986200	18330	43	1
chr1	230987200	230987400	18331	98	1
chr1	231017200	231017400	18332	96	8
chr1	231020400	231020600	18333	87	1
chr1	231021800	231022000	18334	9	10
chr1	231030800	231031200	18335	9	10
chr1	231036400	231036800	18336	38	4
chr1	231038200	231038400	18337	42	7
chr1	231039200	231039800	18338	44	4
chr1	231040200	231042200	18339	44	4
chr1	231046200	231046400	18340	9	10
chr1	231049400	231049800	18341	77	2
chr1	231050400	231050600	18342	9	10
chr1	231053800	231054000	18343	45	7
chr1	231065600	231066200	18344	99	2
chr1	231072000	231072400	18345	9	10
chr1	231073400	231073800	18346	9	10
chr1	231078200	231078600	18347	9	10
chr1	231092000	231092200	18348	64	1
chr1	231093600	231093800	18349	43	1
chr1	231106400	231106600	18350	39	3
chr1	231109000	231109200	18351	57	11
chr1	231160000	231160400	18352	9	10
chr1	231161200	231161400	18353	85	8
chr1	231162000	231162600	18354	5	5
chr1	231163000	231164000	18355	5	5
chr1	231171000	231171200	18356	89	6
chr1	231193800	231194000	18357	87	1
chr1	231200600	231200800	18358	5	5
chr1	231201200	231201400	18359	5	5
chr1	231202000	231202400	18360	2	14
chr1	231207000	231207200	18361	97	10
chr1	231207600	231207800	18362	97	10
chr1	231211400	231211800	18363	100	14
chr1	231215000	231215200	18364	7	5
chr1	231234200	231234400	18365	97	10
chr1	231240800	231241400	18366	38	4
chr1	231241800	231242000	18367	38	4
chr1	231242600	231243000	18368	55	1
chr1	231291000	231291200	18369	37	9
chr1	231315800	231316200	18370	2	14
chr1	231335000	231335200	18371	98	1
chr1	231335800	231336200	18372	64	1
chr1	231337200	231337400	18373	38	4
chr1	231337800	231338200	18374	38	4
chr1	231338800	231339000	18375	45	7
chr1	231339400	231339600	18376	45	7
chr1	231354400	231355000	18377	99	2
chr1	231357800	231358200	18378	85	8
chr1	231359200	231359400	18379	31	3
chr1	231383600	231383800	18380	77	2
chr1	231397800	231398200	18381	77	2
chr1	231411200	231411400	18382	89	6
chr1	231414600	231414800	18383	96	8
chr1	231417800	231418000	18384	87	1
chr1	231418400	231420600	18385	87	1
chr1	231421200	231421400	18386	43	1
chr1	231421800	231422800	18387	43	1
chr1	231460800	231461000	18388	2	14
chr1	231493600	231493800	18389	39	3
chr1	231494600	231494800	18390	39	3
chr1	231515800	231516200	18391	69	7
chr1	231524000	231524200	18392	4	15
chr1	231528200	231528800	18393	43	1
chr1	231530000	231530400	18394	98	1
chr1	231532200	231532400	18395	38	4
chr1	231549800	231550600	18396	69	7
chr1	231584200	231584400	18397	85	8
chr1	231585000	231585200	18398	4	15
chr1	231590600	231590800	18399	72	13
chr1	231603400	231604000	18400	81	13
chr1	231605400	231605800	18401	54	12
chr1	231612800	231613000	18402	90	6
chr1	231613800	231614000	18403	6	12
chr1	231626400	231626800	18404	34	6
chr1	231627200	231627600	18405	34	6
chr1	231628200	231628600	18406	37	9
chr1	231629200	231629400	18407	25	8
chr1	231641600	231641800	18408	54	12
chr1	231658400	231658600	18409	97	10
chr1	231663200	231663600	18410	31	3
chr1	231665800	231666000	18411	4	15
chr1	231674600	231674800	18412	37	9
chr1	231690000	231690400	18413	5	5
chr1	231691800	231692000	18414	5	5
chr1	231725200	231725400	18415	72	13
chr1	231751000	231751200	18416	31	3
chr1	231757000	231757200	18417	31	3
chr1	231763600	231763800	18418	4	15
chr1	231775000	231775200	18419	31	3
chr1	231778200	231778400	18420	69	7
chr1	231782000	231782200	18421	4	15
chr1	231786200	231786400	18422	4	15
chr1	231803400	231804200	18423	31	3
chr1	231806800	231807000	18424	25	8
chr1	231809000	231809200	18425	77	2
chr1	231814000	231814400	18426	39	3
chr1	231845200	231845400	18427	82	11
chr1	231866800	231867000	18428	85	8
chr1	231869400	231869800	18429	34	6
chr1	231913600	231913800	18430	4	15
chr1	231918800	231919000	18431	6	12
chr1	231920000	231920200	18432	6	12
chr1	231932000	231932200	18433	39	3
chr1	231934800	231935000	18434	74	2
chr1	231965000	231965200	18435	4	15
chr1	231970800	231971000	18436	49	15
chr1	231971400	231971600	18437	49	15
chr1	231972000	231972200	18438	49	15
chr1	231973800	231974000	18439	54	12
chr1	231983000	231983200	18440	74	2
chr1	231986600	231986800	18441	74	2
chr1	231990400	231990600	18442	49	15
chr1	232211200	232211400	18443	37	9
chr1	232226200	232226400	18444	37	9
chr1	232335400	232335600	18445	37	9
chr1	232421600	232421800	18446	36	3
chr1	232452800	232453000	18447	4	15
chr1	232457600	232457800	18448	6	12
chr1	232459200	232459400	18449	6	12
chr1	232528800	232529000	18450	6	12
chr1	232578800	232579000	18451	25	8
chr1	232589800	232590000	18452	5	5
chr1	232590800	232591000	18453	31	3
chr1	232600400	232600600	18454	49	15
chr1	232608000	232608200	18455	4	15
chr1	232611000	232611200	18456	4	15
chr1	232620400	232620600	18457	4	15
chr1	232621200	232621400	18458	85	8
chr1	232627600	232628000	18459	4	15
chr1	232629800	232630800	18460	34	6
chr1	232634200	232634400	18461	31	3
chr1	232635800	232636000	18462	85	8
chr1	232655600	232655800	18463	31	3
chr1	232682400	232682600	18464	36	3
chr1	232704800	232705000	18465	4	15
chr1	232706200	232706600	18466	31	3
chr1	232720200	232720400	18467	4	15
chr1	232726600	232726800	18468	4	15
chr1	232767400	232767600	18469	4	15
chr1	232794000	232794200	18470	2	14
chr1	232795800	232796000	18471	74	2
chr1	232805200	232805800	18472	100	14
chr1	232854600	232854800	18473	57	11
chr1	232880400	232880600	18474	85	8
chr1	232891200	232891400	18475	36	3
chr1	232904600	232904800	18476	49	15
chr1	232922800	232923000	18477	2	14
chr1	232924000	232924400	18478	6	12
chr1	232938000	232938200	18479	31	3
chr1	232950400	232950600	18480	55	1
chr1	232951000	232951400	18481	55	1
chr1	232953000	232953200	18482	52	5
chr1	232963400	232963800	18483	45	7
chr1	232966800	232967000	18484	41	4
chr1	232969000	232969200	18485	25	8
chr1	232975000	232975600	18486	37	9
chr1	232978200	232978400	18487	89	6
chr1	233065800	233066400	18488	85	8
chr1	233082800	233083200	18489	77	2
chr1	233113000	233113600	18490	87	1
chr1	233114400	233114600	18491	49	15
chr1	233115000	233115200	18492	49	15
chr1	233140200	233140400	18493	52	5
chr1	233179800	233180000	18494	4	15
chr1	233241200	233241400	18495	37	9
chr1	233243000	233243200	18496	4	15
chr1	233252400	233252600	18497	49	15
chr1	233278800	233279000	18498	31	3
chr1	233282000	233282200	18499	100	14
chr1	233291600	233292000	18500	31	3
chr1	233295000	233295600	18501	25	8
chr1	233304600	233304800	18502	85	8
chr1	233327000	233327600	18503	72	13
chr1	233328000	233329000	18504	72	13
chr1	233356400	233356800	18505	4	15
chr1	233395000	233395200	18506	25	8
chr1	233413000	233413200	18507	85	8
chr1	233441000	233441200	18508	2	14
chr1	233518400	233518600	18509	52	5
chr1	233520600	233520800	18510	4	15
chr1	233543800	233544000	18511	4	15
chr1	233581200	233581400	18512	54	12
chr1	233581800	233582000	18513	54	12
chr1	233585000	233585200	18514	37	9
chr1	233599000	233599200	18515	69	7
chr1	233607600	233608000	18516	56	2
chr1	233610800	233611000	18517	37	9
chr1	233611600	233611800	18518	43	1
chr1	233613600	233614600	18519	36	3
chr1	233625800	233626000	18520	37	9
chr1	233636000	233636400	18521	56	2
chr1	233655600	233655800	18522	52	5
chr1	233656200	233656600	18523	50	9
chr1	233665600	233665800	18524	37	9
chr1	233668200	233668400	18525	85	8
chr1	233668800	233669200	18526	85	8
chr1	233674200	233674400	18527	97	10
chr1	233676000	233676200	18528	85	8
chr1	233707200	233707400	18529	32	3
chr1	233710000	233710400	18530	39	3
chr1	233731000	233731200	18531	56	2
chr1	233791200	233791400	18532	85	8
chr1	233904600	233904800	18533	85	8
chr1	233973000	233973200	18534	36	3
chr1	234066000	234066200	18535	96	8
chr1	234102600	234103000	18536	36	3
chr1	234111600	234111800	18537	85	8
chr1	234114800	234115000	18538	72	13
chr1	234125400	234125600	18539	87	1
chr1	234154800	234155000	18540	5	5
chr1	234188600	234188800	18541	7	5
chr1	234212800	234213000	18542	2	14
chr1	234213800	234214800	18543	89	6
chr1	234230600	234230800	18544	2	14
chr1	234231800	234232000	18545	34	6
chr1	234244600	234244800	18546	69	7
chr1	234253800	234254000	18547	36	3
chr1	234267000	234267200	18548	37	9
chr1	234302400	234302800	18549	31	3
chr1	234310000	234310200	18550	85	8
chr1	234315200	234315600	18551	90	6
chr1	234323000	234323400	18552	72	13
chr1	234326800	234327000	18553	77	2
chr1	234330200	234330400	18554	49	15
chr1	234331600	234331800	18555	31	3
chr1	234356800	234357200	18556	50	9
chr1	234361200	234361400	18557	97	10
chr1	234368800	234369000	18558	97	10
chr1	234371600	234372800	18559	44	4
chr1	234373200	234374200	18560	44	4
chr1	234395400	234395600	18561	87	1
chr1	234399000	234399200	18562	81	13
chr1	234400800	234401000	18563	96	8
chr1	234401800	234402000	18564	6	12
chr1	234408800	234409000	18565	100	14
chr1	234409400	234409600	18566	100	14
chr1	234433600	234433800	18567	69	7
chr1	234438000	234438200	18568	37	9
chr1	234473200	234473400	18569	89	6
chr1	234475200	234475600	18570	82	11
chr1	234476200	234476400	18571	82	11
chr1	234478200	234478400	18572	43	1
chr1	234478800	234479400	18573	43	1
chr1	234487000	234487200	18574	9	10
chr1	234488000	234488400	18575	69	7
chr1	234491200	234491400	18576	87	1
chr1	234495200	234495800	18577	5	5
chr1	234499200	234499400	18578	77	2
chr1	234500400	234500600	18579	77	2
chr1	234505400	234505600	18580	77	2
chr1	234507200	234507800	18581	96	8
chr1	234509800	234510000	18582	69	7
chr1	234512600	234512800	18583	77	2
chr1	234515800	234516000	18584	4	15
chr1	234519600	234519800	18585	69	7
chr1	234521200	234521800	18586	99	2
chr1	234522600	234522800	18587	83	4
chr1	234523200	234523800	18588	83	4
chr1	234525400	234525600	18589	82	11
chr1	234527600	234527800	18590	69	7
chr1	234528200	234528800	18591	69	7
chr1	234529800	234530000	18592	4	15
chr1	234532600	234533400	18593	4	15
chr1	234543600	234543800	18594	87	1
chr1	234544200	234544400	18595	87	1
chr1	234545600	234546400	18596	9	10
chr1	234547000	234547600	18597	97	10
chr1	234553600	234553800	18598	99	2
chr1	234555000	234555200	18599	99	2
chr1	234557000	234557200	18600	9	10
chr1	234558000	234559000	18601	9	10
chr1	234571800	234572000	18602	54	12
chr1	234580000	234580200	18603	72	13
chr1	234583800	234584600	18604	9	10
chr1	234585800	234586000	18605	77	2
chr1	234586400	234586600	18606	77	2
chr1	234589600	234589800	18607	9	10
chr1	234592400	234592600	18608	56	2
chr1	234598000	234598200	18609	99	2
chr1	234599800	234601200	18610	43	1
chr1	234601600	234601800	18611	43	1
chr1	234602800	234603200	18612	83	4
chr1	234604000	234604200	18613	87	1
chr1	234605000	234605400	18614	42	7
chr1	234606000	234606600	18615	45	7
chr1	234607200	234607800	18616	43	1
chr1	234608200	234608800	18617	43	1
chr1	234609200	234609400	18618	43	1
chr1	234609800	234611400	18619	43	1
chr1	234612000	234612200	18620	87	1
chr1	234612600	234614200	18621	87	1
chr1	234620000	234620200	18622	31	3
chr1	234620600	234620800	18623	31	3
chr1	234645600	234646000	18624	4	15
chr1	234657400	234657600	18625	49	15
chr1	234663400	234663600	18626	4	15
chr1	234666400	234667000	18627	4	15
chr1	234676400	234676600	18628	81	13
chr1	234684400	234684600	18629	4	15
chr1	234699800	234700600	18630	9	10
chr1	234705800	234706000	18631	87	1
chr1	234707000	234707200	18632	4	15
chr1	234707600	234708000	18633	4	15
chr1	234710000	234710400	18634	87	1
chr1	234716400	234716600	18635	97	10
chr1	234723400	234724400	18636	83	4
chr1	234725200	234725600	18637	17	1
chr1	234727200	234727400	18638	72	13
chr1	234729800	234731000	18639	38	4
chr1	234731400	234732000	18640	38	4
chr1	234735000	234735200	18641	56	2
chr1	234745800	234746000	18642	97	10
chr1	234749400	234749600	18643	97	10
chr1	234751200	234751400	18644	9	10
chr1	234754000	234754200	18645	9	10
chr1	234755400	234755800	18646	77	2
chr1	234759000	234759200	18647	6	12
chr1	234768200	234768400	18648	87	1
chr1	234768800	234769000	18649	87	1
chr1	234772000	234773000	18650	17	1
chr1	234775000	234775200	18651	31	3
chr1	234775600	234776000	18652	31	3
chr1	234776800	234777200	18653	9	10
chr1	234778400	234778600	18654	31	3
chr1	234779200	234779400	18655	77	2
chr1	234780600	234781600	18656	57	11
chr1	234782200	234782800	18657	49	15
chr1	234800600	234800800	18658	85	8
chr1	234802600	234803000	18659	4	15
chr1	234811600	234811800	18660	85	8
chr1	234830200	234830400	18661	56	2
chr1	234836400	234836600	18662	4	15
chr1	234839800	234840000	18663	69	7
chr1	234841000	234841200	18664	69	7
chr1	234842000	234842200	18665	82	11
chr1	234843000	234843200	18666	98	1
chr1	234845400	234845600	18667	37	9
chr1	234847000	234847200	18668	97	10
chr1	234849200	234850200	18669	4	15
chr1	234851400	234851800	18670	82	11
chr1	234854400	234855000	18671	4	15
chr1	234863000	234863200	18672	25	8
chr1	234866400	234866600	18673	77	2
chr1	234867200	234867600	18674	77	2
chr1	234869600	234869800	18675	37	9
chr1	234871000	234871200	18676	9	10
chr1	234874400	234874800	18677	77	2
chr1	234876200	234877000	18678	77	2
chr1	234880600	234880800	18679	87	1
chr1	234881400	234881600	18680	45	7
chr1	234882000	234882200	18681	45	7
chr1	234893800	234894000	18682	89	6
chr1	234911800	234912000	18683	6	12
chr1	234912600	234912800	18684	6	12
chr1	234916200	234916400	18685	4	15
chr1	234918400	234918600	18686	87	1
chr1	234924800	234925000	18687	34	6
chr1	234927000	234927200	18688	37	9
chr1	234933200	234933800	18689	77	2
chr1	234934600	234934800	18690	4	15
chr1	234936600	234936800	18691	4	15
chr1	234943000	234943200	18692	77	2
chr1	234945000	234945400	18693	4	15
chr1	234955200	234955400	18694	44	4
chr1	234957000	234957800	18695	87	1
chr1	234958800	234959200	18696	87	1
chr1	234959600	234959800	18697	87	1
chr1	234960800	234961000	18698	69	7
chr1	234962000	234962200	18699	44	4
chr1	234962600	234962800	18700	44	4
chr1	234963200	234963400	18701	44	4
chr1	234965200	234965400	18702	87	1
chr1	234968400	234968800	18703	4	15
chr1	234970200	234970600	18704	87	1
chr1	234971200	234971400	18705	41	4
chr1	234974400	234975600	18706	77	2
chr1	234976400	234976600	18707	87	1
chr1	234977000	234977400	18708	87	1
chr1	234978400	234979000	18709	38	4
chr1	234980400	234981000	18710	38	4
chr1	234984600	234984800	18711	82	11
chr1	234986400	234986600	18712	87	1
chr1	234987000	234987200	18713	87	1
chr1	234994600	234994800	18714	49	15
chr1	235000600	235000800	18715	36	3
chr1	235011200	235011400	18716	34	6
chr1	235011800	235012200	18717	34	6
chr1	235015800	235016000	18718	7	5
chr1	235041200	235041400	18719	49	15
chr1	235043400	235043600	18720	54	12
chr1	235048200	235048400	18721	5	5
chr1	235051000	235051200	18722	77	2
chr1	235051600	235051800	18723	77	2
chr1	235052400	235052600	18724	77	2
chr1	235057000	235057200	18725	31	3
chr1	235062400	235062600	18726	77	2
chr1	235063200	235063400	18727	34	6
chr1	235067600	235068200	18728	4	15
chr1	235073400	235073800	18729	4	15
chr1	235074600	235074800	18730	87	1
chr1	235075200	235075600	18731	87	1
chr1	235077600	235078000	18732	4	15
chr1	235080000	235080200	18733	97	10
chr1	235083200	235084000	18734	87	1
chr1	235090800	235091000	18735	39	3
chr1	235093400	235093600	18736	64	1
chr1	235094000	235094200	18737	64	1
chr1	235103000	235103200	18738	37	9
chr1	235104200	235104600	18739	52	5
chr1	235105200	235105600	18740	50	9
chr1	235107400	235108000	18741	43	1
chr1	235108400	235108600	18742	43	1
chr1	235113400	235113600	18743	38	4
chr1	235127000	235128200	18744	83	4
chr1	235128800	235129000	18745	43	1
chr1	235136200	235136400	18746	44	4
chr1	235156400	235156600	18747	55	1
chr1	235160200	235160400	18748	43	1
chr1	235160800	235161400	18749	43	1
chr1	235162000	235162200	18750	55	1
chr1	235206600	235207400	18751	64	1
chr1	235240000	235240200	18752	83	4
chr1	235245000	235245200	18753	100	14
chr1	235253200	235253400	18754	85	8
chr1	235270800	235271000	18755	64	1
chr1	235275400	235275600	18756	81	13
chr1	235281600	235281800	18757	96	8
chr1	235286800	235287000	18758	100	14
chr1	235290000	235290200	18759	96	8
chr1	235290800	235291000	18760	96	8
chr1	235292800	235293200	18761	96	8
chr1	235293600	235293800	18762	96	8
chr1	235296000	235296200	18763	50	9
chr1	235296800	235297000	18764	50	9
chr1	235297600	235297800	18765	2	14
chr1	235298800	235299200	18766	50	9
chr1	235299600	235300200	18767	50	9
chr1	235304800	235305400	18768	44	4
chr1	235309800	235310200	18769	50	9
chr1	235315800	235316000	18770	97	10
chr1	235317200	235317400	18771	77	2
chr1	235320600	235320800	18772	37	9
chr1	235326800	235329000	18773	64	1
chr1	235330000	235330600	18774	43	1
chr1	235331600	235331800	18775	87	1
chr1	235337000	235337200	18776	38	4
chr1	235352000	235352200	18777	5	5
chr1	235366400	235366600	18778	100	14
chr1	235367200	235367800	18779	55	1
chr1	235368200	235368400	18780	55	1
chr1	235387400	235387600	18781	97	10
chr1	235408600	235408800	18782	36	3
chr1	235411800	235412000	18783	99	2
chr1	235415400	235415600	18784	85	8
chr1	235417200	235417400	18785	85	8
chr1	235423200	235423400	18786	72	13
chr1	235424000	235424200	18787	81	13
chr1	235425000	235425200	18788	89	6
chr1	235442800	235443000	18789	43	1
chr1	235451000	235451200	18790	43	1
chr1	235500600	235500800	18791	97	10
chr1	235501200	235501400	18792	97	10
chr1	235502600	235502800	18793	77	2
chr1	235503800	235505600	18794	64	1
chr1	235511600	235512000	18795	50	9
chr1	235513800	235514000	18796	85	8
chr1	235515800	235516200	18797	4	15
chr1	235532400	235532600	18798	97	10
chr1	235546400	235546600	18799	5	5
chr1	235552400	235552600	18800	97	10
chr1	235557600	235557800	18801	31	3
chr1	235568000	235568200	18802	90	6
chr1	235589000	235589200	18803	39	3
chr1	235598200	235598400	18804	37	9
chr1	235599600	235599800	18805	37	9
chr1	235601200	235601400	18806	89	6
chr1	235607400	235607600	18807	36	3
chr1	235642400	235642600	18808	72	13
chr1	235648600	235649600	18809	72	13
chr1	235697600	235697800	18810	37	9
chr1	235734400	235734600	18811	37	9
chr1	235746400	235746600	18812	96	8
chr1	235764000	235764200	18813	87	1
chr1	235775400	235775600	18814	83	4
chr1	235820200	235820400	18815	69	7
chr1	235831200	235831400	18816	87	1
chr1	235843400	235843600	18817	100	14
chr1	235846000	235846200	18818	38	4
chr1	235848400	235848600	18819	50	9
chr1	235852000	235852200	18820	87	1
chr1	235866200	235867200	18821	43	1
chr1	235867600	235868200	18822	43	1
chr1	235873000	235873400	18823	54	12
chr1	235876600	235876800	18824	50	9
chr1	235878400	235878600	18825	69	7
chr1	235880000	235880600	18826	34	6
chr1	235883600	235884000	18827	4	15
chr1	235888200	235888400	18828	50	9
chr1	235893000	235893400	18829	49	15
chr1	235900600	235900800	18830	77	2
chr1	235908800	235909000	18831	31	3
chr1	235910800	235911000	18832	37	9
chr1	235917400	235917600	18833	89	6
chr1	235919200	235919400	18834	34	6
chr1	235920200	235920400	18835	4	15
chr1	235923600	235923800	18836	98	1
chr1	235928400	235928600	18837	69	7
chr1	235932200	235932400	18838	89	6
chr1	235933600	235933800	18839	69	7
chr1	235937200	235937400	18840	49	15
chr1	235938800	235939000	18841	90	6
chr1	235940400	235940600	18842	4	15
chr1	235942400	235942600	18843	31	3
chr1	235943600	235943800	18844	31	3
chr1	235946000	235946800	18845	4	15
chr1	235951800	235952000	18846	4	15
chr1	235953000	235953400	18847	89	6
chr1	235954800	235955000	18848	90	6
chr1	235971800	235972000	18849	77	2
chr1	235972400	235972600	18850	77	2
chr1	235981000	235981200	18851	31	3
chr1	235984600	235984800	18852	4	15
chr1	235997200	235997400	18853	4	15
chr1	235998800	235999200	18854	6	12
chr1	235999600	235999800	18855	6	12
chr1	236023000	236023600	18856	97	10
chr1	236027200	236027400	18857	2	14
chr1	236046200	236046400	18858	4	15
chr1	236052400	236052600	18859	77	2
chr1	236064800	236065400	18860	77	2
chr1	236066800	236067200	18861	83	4
chr1	236072000	236072200	18862	4	15
chr1	236097200	236097400	18863	57	11
chr1	236103800	236104000	18864	85	8
chr1	236109400	236109600	18865	56	2
chr1	236120800	236121200	18866	89	6
chr1	236137600	236137800	18867	7	5
chr1	236141600	236141800	18868	34	6
chr1	236142400	236143400	18869	34	6
chr1	236147200	236147400	18870	5	5
chr1	236151800	236152000	18871	97	10
chr1	236156600	236157000	18872	90	6
chr1	236160000	236160400	18873	5	5
chr1	236163600	236163800	18874	54	12
chr1	236168800	236169000	18875	4	15
chr1	236185800	236186000	18876	31	3
chr1	236228400	236228600	18877	31	3
chr1	236239400	236239600	18878	37	9
chr1	236240800	236241000	18879	9	10
chr1	236254200	236254400	18880	97	10
chr1	236281200	236281600	18881	38	4
chr1	236282000	236282600	18882	38	4
chr1	236284400	236284800	18883	38	4
chr1	236288000	236288400	18884	32	3
chr1	236288800	236289000	18885	32	3
chr1	236303600	236304000	18886	37	9
chr1	236311200	236311400	18887	74	2
chr1	236332200	236332400	18888	97	10
chr1	236343600	236343800	18889	4	15
chr1	236345800	236346000	18890	89	6
chr1	236349600	236349800	18891	42	7
chr1	236350400	236351400	18892	97	10
chr1	236352000	236352200	18893	9	10
chr1	236353200	236353400	18894	77	2
chr1	236354600	236355000	18895	4	15
chr1	236366400	236366600	18896	31	3
chr1	236370600	236370800	18897	37	9
chr1	236389400	236389600	18898	36	3
chr1	236394000	236394400	18899	87	1
chr1	236394800	236395400	18900	87	1
chr1	236395800	236396000	18901	87	1
chr1	236396400	236396600	18902	87	1
chr1	236397000	236397200	18903	87	1
chr1	236416200	236416600	18904	2	14
chr1	236417400	236417600	18905	6	12
chr1	236421200	236421400	18906	56	2
chr1	236425400	236425600	18907	54	12
chr1	236426400	236426600	18908	37	9
chr1	236428000	236428200	18909	52	5
chr1	236452000	236452400	18910	2	14
chr1	236466000	236466200	18911	37	9
chr1	236480800	236481000	18912	85	8
chr1	236490000	236490200	18913	57	11
chr1	236491000	236491200	18914	9	10
chr1	236495400	236495800	18915	37	9
chr1	236503200	236503400	18916	98	1
chr1	236507400	236507600	18917	9	10
chr1	236510000	236510200	18918	9	10
chr1	236517000	236517200	18919	37	9
chr1	236518400	236518600	18920	31	3
chr1	236523200	236523400	18921	38	4
chr1	236523800	236524000	18922	38	4
chr1	236524400	236524600	18923	38	4
chr1	236525000	236525200	18924	38	4
chr1	236531000	236531200	18925	87	1
chr1	236531800	236532000	18926	44	4
chr1	236533000	236533200	18927	43	1
chr1	236534400	236534600	18928	2	14
chr1	236535600	236535800	18929	100	14
chr1	236536800	236537000	18930	55	1
chr1	236543200	236543400	18931	55	1
chr1	236545800	236546000	18932	55	1
chr1	236551400	236551600	18933	83	4
chr1	236567600	236568000	18934	83	4
chr1	236568600	236568800	18935	98	1
chr1	236604000	236605000	18936	83	4
chr1	236609200	236609400	18937	87	1
chr1	236623800	236624000	18938	5	5
chr1	236642800	236643000	18939	5	5
chr1	236670800	236671000	18940	72	13
chr1	236678000	236678200	18941	36	3
chr1	236681200	236681400	18942	43	1
chr1	236686200	236686400	18943	82	11
chr1	236693600	236694000	18944	4	15
chr1	236711800	236712200	18945	2	14
chr1	236742600	236742800	18946	54	12
chr1	236753600	236754200	18947	97	10
chr1	236759400	236759600	18948	72	13
chr1	236762600	236762800	18949	4	15
chr1	236775000	236775200	18950	85	8
chr1	236785000	236785600	18951	99	2
chr1	236795000	236796400	18952	55	1
chr1	236797000	236797200	18953	38	4
chr1	236808800	236809000	18954	43	1
chr1	236844600	236844800	18955	64	1
chr1	236861600	236861800	18956	43	1
chr1	236865800	236866000	18957	34	6
chr1	236869000	236869200	18958	85	8
chr1	236870800	236871000	18959	82	11
chr1	236888200	236888400	18960	98	1
chr1	236889000	236889200	18961	55	1
chr1	236895400	236895600	18962	83	4
chr1	236905200	236905400	18963	4	15
chr1	236913800	236914000	18964	9	10
chr1	236914400	236914800	18965	9	10
chr1	237013000	237013200	18966	85	8
chr1	237042000	237042600	18967	85	8
chr1	237115000	237115200	18968	32	3
chr1	237125000	237125200	18969	32	3
chr1	237127000	237127200	18970	39	3
chr1	237411800	237412000	18971	6	12
chr1	237414800	237415000	18972	37	9
chr1	237429400	237429600	18973	56	2
chr1	237443000	237443400	18974	54	12
chr1	237471000	237471200	18975	85	8
chr1	237562400	237562600	18976	72	13
chr1	237603200	237603400	18977	85	8
chr1	237650600	237650800	18978	85	8
chr1	237669000	237669200	18979	36	3
chr1	237736800	237737000	18980	89	6
chr1	237789800	237790000	18981	54	12
chr1	237800000	237800200	18982	37	9
chr1	237806800	237807000	18983	72	13
chr1	237862000	237862200	18984	31	3
chr1	237864400	237865000	18985	72	13
chr1	237901400	237901600	18986	39	3
chr1	237931600	237931800	18987	74	2
chr1	237942000	237942200	18988	25	8
chr1	237943800	237944000	18989	64	1
chr1	237945600	237945800	18990	2	14
chr1	237946200	237946400	18991	2	14
chr1	237992600	237993000	18992	74	2
chr1	238006400	238006600	18993	82	11
chr1	238060200	238060400	18994	39	3
chr1	238129200	238129400	18995	39	3
chr1	238191200	238191400	18996	39	3
chr1	238252400	238252600	18997	7	5
chr1	238265800	238266200	18998	4	15
chr1	238306400	238306600	18999	39	3
chr1	238406600	238406800	19000	39	3
chr1	238477000	238477200	19001	49	15
chr1	238499200	238499400	19002	85	8
chr1	238568800	238569000	19003	7	5
chr1	238607000	238607200	19004	49	15
chr1	238642400	238642600	19005	36	3
chr1	238672400	238672600	19006	85	8
chr1	238790200	238790600	19007	52	5
chr1	238896000	238896400	19008	54	12
chr1	238899000	238899200	19009	39	3
chr1	238916800	238917400	19010	85	8
chr1	238919200	238919800	19011	97	10
chr1	238982800	238983200	19012	36	3
chr1	239025200	239025600	19013	57	11
chr1	239057000	239057200	19014	5	5
chr1	239090800	239091000	19015	85	8
chr1	239247400	239247600	19016	69	7
chr1	239250400	239250600	19017	39	3
chr1	239263800	239264000	19018	57	11
chr1	239308800	239309000	19019	37	9
chr1	239364000	239364200	19020	32	3
chr1	239367600	239367800	19021	37	9
chr1	239386400	239387800	19022	97	10
chr1	239392400	239392600	19023	37	9
chr1	239418800	239419000	19024	39	3
chr1	239438400	239438600	19025	39	3
chr1	239458200	239458400	19026	57	11
chr1	239483600	239483800	19027	74	2
chr1	239501800	239502000	19028	37	9
chr1	239540000	239540200	19029	85	8
chr1	239548000	239548400	19030	2	14
chr1	239559000	239559200	19031	81	13
chr1	239585200	239585600	19032	52	5
chr1	239587200	239587400	19033	2	14
chr1	239669600	239670000	19034	97	10
chr1	239717200	239717400	19035	2	14
chr1	239718000	239718200	19036	37	9
chr1	239719000	239719200	19037	6	12
chr1	239719800	239720000	19038	81	13
chr1	239745000	239745200	19039	74	2
chr1	239792200	239792400	19040	85	8
chr1	239795400	239795600	19041	74	2
chr1	239802400	239802600	19042	2	14
chr1	239805200	239805400	19043	4	15
chr1	239814200	239814600	19044	2	14
chr1	239816200	239816400	19045	31	3
chr1	239819200	239819400	19046	2	14
chr1	239820000	239820200	19047	39	3
chr1	239832000	239832200	19048	32	3
chr1	239833800	239834000	19049	39	3
chr1	239841600	239841800	19050	31	3
chr1	239858200	239858400	19051	4	15
chr1	239862000	239862800	19052	31	3
chr1	239891600	239891800	19053	74	2
chr1	239893400	239893600	19054	4	15
chr1	239898200	239898400	19055	31	3
chr1	239910000	239910200	19056	31	3
chr1	239914800	239915200	19057	85	8
chr1	239936200	239936400	19058	31	3
chr1	239944800	239945000	19059	85	8
chr1	239951600	239951800	19060	96	8
chr1	239997800	239998200	19061	32	3
chr1	240027000	240027200	19062	57	11
chr1	240091600	240092000	19063	36	3
chr1	240151200	240151400	19064	36	3
chr1	240185000	240185200	19065	89	6
chr1	240493200	240493400	19066	36	3
chr1	240576400	240576600	19067	25	8
chr1	240612200	240612400	19068	54	12
chr1	240613400	240613600	19069	25	8
chr1	240619000	240619200	19070	36	3
chr1	240666600	240666800	19071	85	8
chr1	240732400	240732600	19072	72	13
chr1	241356600	241357200	19073	36	3
chr1	241416000	241416200	19074	85	8
chr1	241423800	241424400	19075	57	11
chr1	241485600	241486000	19076	97	10
chr1	241518600	241518800	19077	43	1
chr1	241519600	241520000	19078	43	1
chr1	241527200	241527400	19079	9	10
chr1	241531400	241531600	19080	87	1
chr1	241532000	241532200	19081	87	1
chr1	241533000	241534000	19082	5	5
chr1	241542200	241542400	19083	89	6
chr1	241551600	241552400	19084	34	6
chr1	241560600	241560800	19085	31	3
chr1	241589600	241589800	19086	5	5
chr1	241591400	241591600	19087	4	15
chr1	241592200	241592600	19088	5	5
chr1	241600600	241600800	19089	5	5
chr1	241605200	241605800	19090	82	11
chr1	241608800	241609000	19091	36	3
chr1	241610200	241610400	19092	52	5
chr1	241611200	241611400	19093	85	8
chr1	241612600	241612800	19094	4	15
chr1	241624000	241624200	19095	5	5
chr1	241625000	241625200	19096	7	5
chr1	241627600	241627800	19097	85	8
chr1	241637600	241637800	19098	89	6
chr1	241639200	241640800	19099	43	1
chr1	241641200	241641400	19100	43	1
chr1	241677200	241677600	19101	37	9
chr1	241689000	241689200	19102	5	5
chr1	241696000	241697600	19103	85	8
chr1	241698200	241698600	19104	85	8
chr1	241706200	241706600	19105	37	9
chr1	241707000	241707200	19106	37	9
chr1	241717400	241717600	19107	37	9
chr1	241734800	241735000	19108	37	9
chr1	241736000	241736200	19109	77	2
chr1	241770200	241770400	19110	37	9
chr1	241774200	241774400	19111	36	3
chr1	241777000	241777200	19112	32	3
chr1	241778200	241778400	19113	32	3
chr1	241807000	241807200	19114	4	15
chr1	241811200	241811400	19115	32	3
chr1	241818000	241818200	19116	31	3
chr1	241821400	241821600	19117	31	3
chr1	241824000	241824200	19118	56	2
chr1	241828600	241828800	19119	4	15
chr1	241833800	241834200	19120	9	10
chr1	241834800	241835000	19121	89	6
chr1	241845400	241845600	19122	32	3
chr1	241847800	241848600	19123	43	1
chr1	241849000	241849200	19124	43	1
chr1	241855200	241855400	19125	97	10
chr1	241869200	241869400	19126	99	2
chr1	241894000	241894200	19127	31	3
chr1	241895200	241895400	19128	31	3
chr1	241896400	241896600	19129	89	6
chr1	241899400	241899600	19130	5	5
chr1	241945000	241945200	19131	52	5
chr1	241958000	241958600	19132	39	3
chr1	241964600	241965200	19133	4	15
chr1	241976400	241976600	19134	5	5
chr1	241986000	241986200	19135	5	5
chr1	241990200	241990400	19136	5	5
chr1	241998400	241998600	19137	34	6
chr1	242017800	242018000	19138	72	13
chr1	242020000	242020200	19139	36	3
chr1	242129200	242129400	19140	56	2
chr1	242139600	242139800	19141	4	15
chr1	242147000	242147400	19142	31	3
chr1	242169800	242170000	19143	56	2
chr1	242185800	242186000	19144	56	2
chr1	242188000	242188200	19145	4	15
chr1	242331000	242331200	19146	85	8
chr1	242467600	242467800	19147	72	13
chr1	242524000	242524600	19148	5	5
chr1	242652000	242652200	19149	37	9
chr1	242784200	242784400	19150	7	5
chr1	242788800	242789000	19151	5	5
chr1	242793000	242793200	19152	5	5
chr1	242826400	242826600	19153	56	2
chr1	242827600	242827800	19154	37	9
chr1	242871000	242871200	19155	85	8
chr1	242890200	242890400	19156	99	2
chr1	242924800	242925000	19157	56	2
chr1	242936800	242937000	19158	5	5
chr1	243011000	243011200	19159	82	11
chr1	243019200	243019400	19160	56	2
chr1	243023600	243023800	19161	85	8
chr1	243034200	243034600	19162	39	3
chr1	243039200	243039400	19163	4	15
chr1	243054800	243055200	19164	85	8
chr1	243056400	243056800	19165	7	5
chr1	243101600	243101800	19166	38	4
chr1	243103600	243103800	19167	5	5
chr1	243105200	243106000	19168	56	2
chr1	243114000	243114400	19169	25	8
chr1	243179800	243180000	19170	37	9
chr1	243212000	243212400	19171	69	7
chr1	243234000	243234200	19172	31	3
chr1	243244600	243244800	19173	4	15
chr1	243247000	243247200	19174	89	6
chr1	243251000	243252000	19175	69	7
chr1	243253400	243254600	19176	83	4
chr1	243255000	243256200	19177	83	4
chr1	243263800	243264000	19178	77	2
chr1	243264800	243265000	19179	82	11
chr1	243267600	243269200	19180	31	3
chr1	243270600	243270800	19181	31	3
chr1	243284600	243285000	19182	4	15
chr1	243286600	243287400	19183	87	1
chr1	243287800	243288000	19184	87	1
chr1	243313000	243313600	19185	5	5
chr1	243325400	243325600	19186	85	8
chr1	243344000	243344200	19187	37	9
chr1	243354600	243355000	19188	77	2
chr1	243390600	243390800	19189	49	15
chr1	243393200	243393600	19190	74	2
chr1	243422000	243422200	19191	64	1
chr1	243434800	243435000	19192	32	3
chr1	243435800	243436400	19193	36	3
chr1	243447400	243447600	19194	81	13
chr1	243448600	243448800	19195	31	3
chr1	243452200	243452400	19196	82	11
chr1	243459200	243459400	19197	89	6
chr1	243471200	243471400	19198	4	15
chr1	243471800	243472800	19199	4	15
chr1	243477800	243478200	19200	31	3
chr1	243482600	243482800	19201	41	4
chr1	243483200	243483400	19202	41	4
chr1	243487600	243488000	19203	54	12
chr1	243492000	243492200	19204	77	2
chr1	243495000	243495200	19205	7	5
chr1	243496000	243496400	19206	4	15
chr1	243506000	243506200	19207	7	5
chr1	243507400	243507600	19208	89	6
chr1	243508200	243508400	19209	90	6
chr1	243596400	243596600	19210	34	6
chr1	243598600	243598800	19211	89	6
chr1	243663800	243664000	19212	2	14
chr1	243710600	243710800	19213	4	15
chr1	243713800	243714000	19214	54	12
chr1	243727600	243728200	19215	31	3
chr1	243731400	243731600	19216	31	3
chr1	243732000	243732200	19217	31	3
chr1	243734000	243734800	19218	31	3
chr1	243748800	243749000	19219	85	8
chr1	243803800	243804000	19220	37	9
chr1	243838200	243838400	19221	6	12
chr1	243843200	243843400	19222	2	14
chr1	243849200	243851200	19223	81	13
chr1	243910600	243910800	19224	5	5
chr1	243917600	243917800	19225	25	8
chr1	243947200	243947400	19226	31	3
chr1	243963600	243963800	19227	31	3
chr1	243964200	243964400	19228	31	3
chr1	243974600	243974800	19229	85	8
chr1	244002800	244003000	19230	89	6
chr1	244010800	244011000	19231	31	3
chr1	244047000	244048600	19232	83	4
chr1	244049600	244049800	19233	34	6
chr1	244050200	244050600	19234	34	6
chr1	244051200	244051400	19235	87	1
chr1	244052200	244052600	19236	87	1
chr1	244055000	244055200	19237	38	4
chr1	244074800	244075200	19238	50	9
chr1	244077600	244077800	19239	89	6
chr1	244084800	244085200	19240	74	2
chr1	244100800	244101000	19241	96	8
chr1	244137800	244138000	19242	2	14
chr1	244160600	244160800	19243	4	15
chr1	244211200	244211400	19244	89	6
chr1	244214400	244214600	19245	4	15
chr1	244224400	244224800	19246	31	3
chr1	244226600	244226800	19247	4	15
chr1	244237600	244237800	19248	4	15
chr1	244246400	244246800	19249	74	2
chr1	244252400	244252600	19250	5	5
chr1	244254600	244254800	19251	81	13
chr1	244273200	244273400	19252	49	15
chr1	244273800	244274200	19253	49	15
chr1	244291200	244291400	19254	4	15
chr1	244299600	244299800	19255	81	13
chr1	244301800	244302000	19256	4	15
chr1	244302400	244303400	19257	4	15
chr1	244304200	244304400	19258	4	15
chr1	244305600	244306000	19259	4	15
chr1	244319400	244320000	19260	34	6
chr1	244323000	244323200	19261	2	14
chr1	244325200	244325800	19262	6	12
chr1	244326200	244326400	19263	6	12
chr1	244341800	244342000	19264	49	15
chr1	244346600	244346800	19265	36	3
chr1	244349000	244349600	19266	31	3
chr1	244350600	244351200	19267	4	15
chr1	244351600	244351800	19268	4	15
chr1	244353800	244354000	19269	49	15
chr1	244354800	244355000	19270	49	15
chr1	244360200	244361000	19271	4	15
chr1	244367000	244367800	19272	77	2
chr1	244368400	244368600	19273	31	3
chr1	244369600	244369800	19274	85	8
chr1	244370400	244370600	19275	74	2
chr1	244393600	244394200	19276	85	8
chr1	244395200	244395400	19277	37	9
chr1	244396000	244396200	19278	85	8
chr1	244409800	244410000	19279	64	1
chr1	244430400	244430600	19280	74	2
chr1	244439400	244439600	19281	87	1
chr1	244446000	244446200	19282	44	4
chr1	244448800	244449000	19283	64	1
chr1	244450600	244450800	19284	43	1
chr1	244451200	244451400	19285	43	1
chr1	244451800	244452400	19286	43	1
chr1	244456600	244456800	19287	85	8
chr1	244460200	244460600	19288	43	1
chr1	244461400	244461600	19289	43	1
chr1	244558600	244558800	19290	52	5
chr1	244600000	244600200	19291	89	6
chr1	244652600	244653400	19292	43	1
chr1	244665800	244666000	19293	38	4
chr1	244666800	244667000	19294	4	15
chr1	244729600	244729800	19295	25	8
chr1	244730200	244730800	19296	25	8
chr1	244735400	244735800	19297	85	8
chr1	244797000	244797200	19298	85	8
chr1	244801200	244801400	19299	9	10
chr1	244815600	244815800	19300	82	11
chr1	244833800	244834600	19301	55	1
chr1	244835000	244835600	19302	55	1
chr1	244836200	244836400	19303	41	4
chr1	244836800	244838000	19304	41	4
chr1	244838600	244839200	19305	17	1
chr1	244839600	244839800	19306	17	1
chr1	244840400	244840600	19307	17	1
chr1	244848600	244848800	19308	17	1
chr1	244849200	244849600	19309	17	1
chr1	244850000	244851400	19310	17	1
chr1	244851800	244852000	19311	17	1
chr1	244852400	244853000	19312	17	1
chr1	244861800	244862000	19313	55	1
chr1	244862400	244863800	19314	55	1
chr1	244864400	244864600	19315	98	1
chr1	244865000	244865200	19316	98	1
chr1	244865800	244866000	19317	87	1
chr1	244866400	244866800	19318	87	1
chr1	244881800	244882000	19319	56	2
chr1	244918800	244919000	19320	81	13
chr1	244921000	244921200	19321	82	11
chr1	244941200	244941400	19322	5	5
chr1	244963600	244963800	19323	87	1
chr1	244965400	244965600	19324	87	1
chr1	244969600	244969800	19325	64	1
chr1	244970200	244971400	19326	64	1
chr1	244972200	244972600	19327	38	4
chr1	245000800	245001000	19328	5	5
chr1	245006400	245006600	19329	9	10
chr1	245008800	245009000	19330	37	9
chr1	245018200	245018600	19331	41	4
chr1	245020000	245020200	19332	74	2
chr1	245025600	245025800	19333	9	10
chr1	245042800	245043000	19334	85	8
chr1	245045600	245045800	19335	69	7
chr1	245051400	245051600	19336	64	1
chr1	245052000	245052200	19337	64	1
chr1	245054200	245054800	19338	31	3
chr1	245057000	245057200	19339	31	3
chr1	245092000	245092200	19340	89	6
chr1	245110000	245110200	19341	97	10
chr1	245153200	245153400	19342	81	13
chr1	245154400	245154800	19343	6	12
chr1	245155400	245155600	19344	96	8
chr1	245156600	245156800	19345	45	7
chr1	245168200	245168400	19346	64	1
chr1	245180600	245180800	19347	41	4
chr1	245188400	245188600	19348	39	3
chr1	245255800	245256000	19349	32	3
chr1	245258800	245259000	19350	31	3
chr1	245260400	245260800	19351	52	5
chr1	245311200	245311400	19352	31	3
chr1	245337800	245338000	19353	74	2
chr1	245344600	245344800	19354	90	6
chr1	245345200	245345800	19355	90	6
chr1	245364000	245364200	19356	37	9
chr1	245378400	245378600	19357	54	12
chr1	245441800	245442000	19358	4	15
chr1	245459000	245459200	19359	49	15
chr1	245476200	245476400	19360	4	15
chr1	245513000	245513200	19361	82	11
chr1	245562000	245562200	19362	37	9
chr1	245599600	245599800	19363	31	3
chr1	245673000	245673400	19364	7	5
chr1	245674000	245674400	19365	72	13
chr1	245680000	245680200	19366	89	6
chr1	245690200	245690400	19367	31	3
chr1	245699000	245699200	19368	7	5
chr1	245772000	245772400	19369	54	12
chr1	245775400	245775600	19370	37	9
chr1	245791800	245792000	19371	74	2
chr1	245797800	245798000	19372	2	14
chr1	245807000	245807600	19373	69	7
chr1	245866200	245866400	19374	97	10
chr1	245875200	245875400	19375	99	2
chr1	245894800	245895000	19376	54	12
chr1	245943000	245943200	19377	37	9
chr1	245954000	245954200	19378	96	8
chr1	245956400	245956600	19379	2	14
chr1	245987000	245987200	19380	34	6
chr1	245987600	245989000	19381	52	5
chr1	246000200	246000400	19382	97	10
chr1	246003200	246003400	19383	97	10
chr1	246012400	246012600	19384	2	14
chr1	246020000	246020200	19385	31	3
chr1	246029800	246030000	19386	36	3
chr1	246067600	246068000	19387	4	15
chr1	246069000	246069200	19388	74	2
chr1	246078600	246078800	19389	97	10
chr1	246105000	246105200	19390	4	15
chr1	246106400	246106600	19391	49	15
chr1	246110200	246111000	19392	97	10
chr1	246111600	246111800	19393	31	3
chr1	246113600	246113800	19394	82	11
chr1	246117200	246117800	19395	5	5
chr1	246141200	246141600	19396	97	10
chr1	246142000	246142600	19397	97	10
chr1	246152200	246152400	19398	77	2
chr1	246153000	246153400	19399	97	10
chr1	246154000	246154200	19400	39	3
chr1	246154800	246155000	19401	97	10
chr1	246157600	246157800	19402	31	3
chr1	246159600	246159800	19403	31	3
chr1	246166200	246166400	19404	97	10
chr1	246169200	246169400	19405	9	10
chr1	246170200	246170400	19406	37	9
chr1	246170800	246171000	19407	96	8
chr1	246171400	246171600	19408	39	3
chr1	246176400	246176600	19409	97	10
chr1	246182200	246182400	19410	4	15
chr1	246184600	246184800	19411	97	10
chr1	246186400	246186600	19412	5	5
chr1	246187000	246187200	19413	54	12
chr1	246188200	246188400	19414	97	10
chr1	246188800	246189400	19415	97	10
chr1	246193600	246193800	19416	9	10
chr1	246205800	246206000	19417	4	15
chr1	246213600	246213800	19418	97	10
chr1	246215000	246215200	19419	45	7
chr1	246215600	246215800	19420	45	7
chr1	246306800	246307000	19421	97	10
chr1	246332200	246332400	19422	9	10
chr1	246337600	246337800	19423	9	10
chr1	246363600	246363800	19424	5	5
chr1	246398200	246398600	19425	56	2
chr1	246413600	246413800	19426	85	8
chr1	246417400	246417800	19427	85	8
chr1	246420400	246420600	19428	52	5
chr1	246425200	246425600	19429	99	2
chr1	246428600	246428800	19430	100	14
chr1	246445600	246445800	19431	74	2
chr1	246458200	246458400	19432	52	5
chr1	246492800	246493000	19433	37	9
chr1	246497400	246497600	19434	85	8
chr1	246506400	246507400	19435	38	4
chr1	246527000	246527200	19436	97	10
chr1	246527600	246527800	19437	97	10
chr1	246566200	246567000	19438	100	14
chr1	246567400	246567600	19439	100	14
chr1	246568000	246568200	19440	100	14
chr1	246568600	246570400	19441	100	14
chr1	246571400	246571600	19442	38	4
chr1	246572000	246572200	19443	38	4
chr1	246572800	246574000	19444	100	14
chr1	246575400	246577400	19445	100	14
chr1	246577800	246578000	19446	100	14
chr1	246578800	246579000	19447	69	7
chr1	246580000	246580200	19448	87	1
chr1	246582200	246582800	19449	87	1
chr1	246583400	246583800	19450	87	1
chr1	246587200	246588600	19451	97	10
chr1	246597400	246597600	19452	2	14
chr1	246602200	246602400	19453	6	12
chr1	246607600	246607800	19454	87	1
chr1	246609000	246609200	19455	81	13
chr1	246639200	246639400	19456	72	13
chr1	246639800	246640000	19457	72	13
chr1	246647200	246647800	19458	44	4
chr1	246658800	246659000	19459	81	13
chr1	246682000	246682200	19460	5	5
chr1	246687000	246687200	19461	97	10
chr1	246689600	246689800	19462	85	8
chr1	246694600	246694800	19463	85	8
chr1	246696600	246696800	19464	50	9
chr1	246699200	246699600	19465	45	7
chr1	246705400	246705600	19466	4	15
chr1	246707600	246707800	19467	4	15
chr1	246709800	246710000	19468	4	15
chr1	246724200	246724800	19469	43	1
chr1	246726400	246726600	19470	97	10
chr1	246730800	246731200	19471	87	1
chr1	246745600	246745800	19472	97	10
chr1	246749000	246749200	19473	81	13
chr1	246754000	246754200	19474	54	12
chr1	246760600	246760800	19475	44	4
chr1	246782400	246782800	19476	38	4
chr1	246785000	246786000	19477	45	7
chr1	246794400	246795000	19478	77	2
chr1	246797800	246798000	19479	39	3
chr1	246798600	246798800	19480	9	10
chr1	246816000	246816200	19481	49	15
chr1	246817800	246818200	19482	85	8
chr1	246821400	246821600	19483	57	11
chr1	246833600	246833800	19484	31	3
chr1	246837800	246838000	19485	74	2
chr1	246838600	246838800	19486	97	10
chr1	246905800	246906000	19487	44	4
chr1	246907600	246907800	19488	72	13
chr1	246909400	246909600	19489	43	1
chr1	246923600	246924200	19490	97	10
chr1	246925400	246925600	19491	69	7
chr1	246930200	246930400	19492	43	1
chr1	246931000	246931200	19493	55	1
chr1	246931800	246932400	19494	43	1
chr1	246960000	246960200	19495	49	15
chr1	246962000	246962200	19496	4	15
chr1	246971400	246971600	19497	7	5
chr1	247008000	247008200	19498	42	7
chr1	247055200	247055400	19499	85	8
chr1	247077800	247079000	19500	55	1
chr1	247079400	247079600	19501	55	1
chr1	247104400	247104600	19502	44	4
chr1	247110800	247111400	19503	87	1
chr1	247112000	247112200	19504	69	7
chr1	247119000	247119200	19505	72	13
chr1	247126200	247127000	19506	64	1
chr1	247127600	247127800	19507	69	7
chr1	247170800	247171000	19508	52	5
chr1	247171600	247172600	19509	38	4
chr1	247173000	247173800	19510	38	4
chr1	247175600	247175800	19511	31	3
chr1	247205200	247205400	19512	50	9
chr1	247209400	247210000	19513	38	4
chr1	247210400	247211000	19514	38	4
chr1	247211400	247211600	19515	38	4
chr1	247212200	247212400	19516	2	14
chr1	247218200	247218600	19517	4	15
chr1	247221000	247221200	19518	52	5
chr1	247228200	247228400	19519	85	8
chr1	247287600	247287800	19520	85	8
chr1	247289200	247289800	19521	85	8
chr1	247292000	247292600	19522	6	12
chr1	247296800	247297000	19523	56	2
chr1	247297600	247298000	19524	37	9
chr1	247322600	247323000	19525	34	6
chr1	247323400	247323600	19526	34	6
chr1	247326800	247327000	19527	37	9
chr1	247328400	247328600	19528	64	1
chr1	247330600	247330800	19529	43	1
chr1	247331200	247332000	19530	43	1
chr1	247332400	247332600	19531	43	1
chr1	247333000	247333600	19532	43	1
chr1	247334800	247335200	19533	97	10
chr1	247336200	247336400	19534	97	10
chr1	247337400	247337800	19535	31	3
chr1	247347600	247348200	19536	72	13
chr1	247352200	247352400	19537	85	8
chr1	247357800	247358000	19538	4	15
chr1	247359000	247359200	19539	31	3
chr1	247360200	247360600	19540	4	15
chr1	247361000	247361400	19541	4	15
chr1	247368000	247368200	19542	97	10
chr1	247371200	247371600	19543	9	10
chr1	247372800	247373000	19544	5	5
chr1	247374000	247374200	19545	31	3
chr1	247385400	247385600	19546	4	15
chr1	247386800	247387000	19547	49	15
chr1	247390200	247390400	19548	89	6
chr1	247401400	247401600	19549	5	5
chr1	247402400	247402600	19550	4	15
chr1	247407200	247407400	19551	34	6
chr1	247408200	247408400	19552	89	6
chr1	247410000	247410400	19553	87	1
chr1	247411600	247411800	19554	31	3
chr1	247415400	247415600	19555	34	6
chr1	247416000	247416200	19556	34	6
chr1	247417800	247418200	19557	87	1
chr1	247419400	247419600	19558	37	9
chr1	247421200	247421400	19559	37	9
chr1	247426200	247427600	19560	87	1
chr1	247428000	247428800	19561	87	1
chr1	247429200	247430000	19562	87	1
chr1	247430400	247430800	19563	87	1
chr1	247431600	247431800	19564	4	15
chr1	247433200	247433400	19565	4	15
chr1	247434000	247434400	19566	4	15
chr1	247435000	247435800	19567	87	1
chr1	247436400	247437200	19568	87	1
chr1	247437600	247438400	19569	87	1
chr1	247439400	247439600	19570	87	1
chr1	247440200	247440600	19571	5	5
chr1	247441600	247442000	19572	4	15
chr1	247442400	247442600	19573	4	15
chr1	247443600	247445200	19574	87	1
chr1	247446000	247446200	19575	87	1
chr1	247447000	247447600	19576	87	1
chr1	247448000	247448800	19577	87	1
chr1	247449200	247450000	19578	87	1
chr1	247450800	247454600	19579	4	15
chr1	247456200	247456400	19580	97	10
chr1	247457200	247457600	19581	4	15
chr1	247471200	247471400	19582	37	9
chr1	247487200	247487400	19583	85	8
chr1	247495000	247495200	19584	36	3
chr1	247500800	247501200	19585	31	3
chr1	247518200	247518400	19586	82	11
chr1	247522600	247522800	19587	7	5
chr1	247529000	247529200	19588	6	12
chr1	247530000	247530200	19589	31	3
chr1	247531000	247531200	19590	41	4
chr1	247532000	247532200	19591	32	3
chr1	247535600	247535800	19592	32	3
chr1	247542800	247543200	19593	99	2
chr1	247548200	247548400	19594	45	7
chr1	247548800	247549200	19595	45	7
chr1	247574800	247575000	19596	77	2
chr1	247576600	247576800	19597	2	14
chr1	247639400	247639600	19598	89	6
chr1	247646200	247646600	19599	31	3
chr1	247647000	247647200	19600	31	3
chr1	247656600	247656800	19601	39	3
chr1	247681400	247681600	19602	37	9
chr1	247833800	247834000	19603	69	7
chr1	247840800	247841000	19604	32	3
chr1	247845600	247845800	19605	39	3
chr1	247852800	247853200	19606	77	2
chr1	247855200	247855400	19607	9	10
chr1	247856400	247856600	19608	69	7
chr1	247857200	247858200	19609	45	7
chr1	247859200	247859400	19610	9	10
chr1	247870400	247870800	19611	52	5
chr1	247885200	247885800	19612	97	10
chr1	247905200	247905800	19613	97	10
chr1	247906800	247907000	19614	43	1
chr1	247915000	247915200	19615	97	10
chr1	247937000	247937600	19616	64	1
chr1	247963000	247963200	19617	74	2
chr1	247993000	247993200	19618	36	3
chr1	247998800	247999200	19619	99	2
chr1	248054800	248055000	19620	74	2
chr1	248243200	248243400	19621	72	13
chr1	248288400	248288600	19622	39	3
chr1	248357200	248357400	19623	52	5
chr1	248372400	248372600	19624	2	14
chr1	248404200	248404400	19625	52	5
chr1	248408200	248409000	19626	97	10
chr1	248428200	248428400	19627	5	5
chr1	248448600	248448800	19628	9	10
chr1	248475000	248475200	19629	97	10
chr1	248482200	248482600	19630	37	9
chr1	248565600	248565800	19631	37	9
chr1	248569200	248569400	19632	85	8
chr1	248576400	248576600	19633	4	15
chr1	248619000	248619200	19634	25	8
chr1	248622600	248622800	19635	52	5
chr1	248631800	248632000	19636	85	8
chr1	248643400	248643600	19637	5	5
chr1	248663600	248663800	19638	89	6
chr1	248687000	248687200	19639	57	11
chr1	248691600	248691800	19640	85	8
chr1	248694000	248694200	19641	56	2
chr1	248696400	248696600	19642	5	5
chr1	248710600	248710800	19643	31	3
chr1	248731000	248731400	19644	57	11
chr1	248751200	248751400	19645	56	2
chr1	248752200	248752400	19646	77	2
chr1	248758400	248758600	19647	52	5
chr1	248779600	248779800	19648	31	3
chr1	248786200	248786400	19649	31	3
chr1	248792400	248792600	19650	5	5
chr1	248798800	248799200	19651	4	15
chr1	248805000	248805400	19652	82	11
chr1	248806000	248806200	19653	49	15
chr1	248807200	248807600	19654	49	15
chr1	248812200	248812400	19655	44	4
chr1	248817000	248817400	19656	38	4
chr1	248822400	248822800	19657	44	4
chr1	248825800	248826200	19658	55	1
chr1	248826600	248826800	19659	55	1
chr1	248827600	248827800	19660	45	7
chr1	248829000	248829200	19661	77	2
chr1	248830600	248831000	19662	97	10
chr1	248834400	248834800	19663	82	11
chr1	248835200	248835400	19664	82	11
chr1	248838000	248839200	19665	55	1
chr1	248840600	248841000	19666	100	14
chr1	248841800	248842000	19667	41	4
chr1	248843800	248844000	19668	55	1
chr1	248849200	248849400	19669	55	1
chr1	248849800	248850000	19670	55	1
chr1	248850800	248851800	19671	43	1
chr1	248853800	248854000	19672	43	1
chr1	248856800	248857000	19673	83	4
chr1	248857400	248858400	19674	83	4
chr1	248858800	248859200	19675	83	4
chr1	248859600	248859800	19676	83	4
chr1	248863200	248863400	19677	55	1
chr1	248868200	248868400	19678	32	3
chr1	248871800	248872400	19679	17	1
chr1	248872800	248874600	19680	17	1
chr1	248882200	248882800	19681	69	7
chr1	248885000	248885200	19682	97	10
chr1	248886600	248886800	19683	97	10
chr1	248889400	248889800	19684	99	2
chr1	248890800	248891400	19685	69	7
chr1	248905400	248905600	19686	83	4
chr1	248906000	248906800	19687	83	4
chr1	248907400	248907600	19688	38	4
chr1	248911200	248911400	19689	97	10
chr1	248914000	248914400	19690	83	4
chr1	248924800	248925400	19691	41	4
chr1	248927000	248927200	19692	99	2
chr10	64200	64400	19693	37	9
chr10	68200	68600	19694	52	5
chr10	74000	74200	19695	96	8
chr10	76400	76600	19696	64	1
chr10	87400	87600	19697	45	7
chr10	88400	88600	19698	41	4
chr10	128000	128200	19699	89	6
chr10	130000	130200	19700	4	15
chr10	134400	135000	19701	100	14
chr10	135400	136400	19702	100	14
chr10	136800	137400	19703	100	14
chr10	176800	177000	19704	39	3
chr10	307000	307200	19705	7	5
chr10	317400	317600	19706	25	8
chr10	324000	324200	19707	6	12
chr10	329400	329800	19708	25	8
chr10	333800	334000	19709	50	9
chr10	347400	347600	19710	5	5
chr10	352200	352400	19711	37	9
chr10	382000	382200	19712	6	12
chr10	388000	388200	19713	31	3
chr10	394600	394800	19714	6	12
chr10	416000	416200	19715	69	7
chr10	451000	451200	19716	25	8
chr10	470200	471000	19717	37	9
chr10	481400	481600	19718	69	7
chr10	484600	485400	19719	50	9
chr10	501000	501200	19720	6	12
chr10	511200	511400	19721	64	1
chr10	594000	594200	19722	56	2
chr10	620400	620800	19723	4	15
chr10	629600	629800	19724	57	11
chr10	658000	658200	19725	5	5
chr10	717000	717200	19726	36	3
chr10	784800	785000	19727	85	8
chr10	789200	789800	19728	57	11
chr10	790200	790400	19729	57	11
chr10	810400	810600	19730	43	1
chr10	824600	824800	19731	43	1
chr10	846200	846400	19732	41	4
chr10	852000	852200	19733	87	1
chr10	856800	857000	19734	100	14
chr10	869200	869400	19735	52	5
chr10	875600	875800	19736	43	1
chr10	876600	876800	19737	98	1
chr10	905600	905800	19738	32	3
chr10	910000	910200	19739	82	11
chr10	924600	924800	19740	87	1
chr10	926400	926600	19741	87	1
chr10	930000	930200	19742	43	1
chr10	930600	932400	19743	43	1
chr10	944400	944800	19744	89	6
chr10	971200	971400	19745	4	15
chr10	986400	986600	19746	77	2
chr10	987000	987200	19747	77	2
chr10	987800	989200	19748	43	1
chr10	992600	993200	19749	44	4
chr10	1004000	1004200	19750	44	4
chr10	1009000	1009600	19751	43	1
chr10	1010000	1010200	19752	43	1
chr10	1043800	1044400	19753	98	1
chr10	1045200	1045400	19754	55	1
chr10	1046400	1047000	19755	64	1
chr10	1048000	1048200	19756	41	4
chr10	1048800	1049600	19757	43	1
chr10	1050200	1050800	19758	83	4
chr10	1055600	1057600	19759	55	1
chr10	1063400	1063600	19760	100	14
chr10	1107800	1108000	19761	44	4
chr10	1110200	1110600	19762	100	14
chr10	1114400	1114600	19763	38	4
chr10	1117800	1118600	19764	34	6
chr10	1123400	1123600	19765	44	4
chr10	1149800	1150000	19766	2	14
chr10	1159600	1160000	19767	69	7
chr10	1227000	1227200	19768	5	5
chr10	1240400	1240600	19769	37	9
chr10	1244000	1244200	19770	97	10
chr10	1256400	1256600	19771	2	14
chr10	1269000	1269200	19772	39	3
chr10	1359400	1359600	19773	5	5
chr10	1369000	1369200	19774	72	13
chr10	1421000	1421200	19775	96	8
chr10	1425800	1426200	19776	57	11
chr10	1454600	1454800	19777	7	5
chr10	1461000	1461200	19778	5	5
chr10	1489200	1489400	19779	7	5
chr10	1492000	1492200	19780	5	5
chr10	1526600	1526800	19781	57	11
chr10	1576600	1576800	19782	52	5
chr10	1577400	1577600	19783	7	5
chr10	1613000	1613200	19784	56	2
chr10	1613600	1613800	19785	56	2
chr10	1662000	1662600	19786	5	5
chr10	1715800	1716000	19787	45	7
chr10	1737400	1737600	19788	36	3
chr10	1739000	1739200	19789	56	2
chr10	1809200	1809400	19790	97	10
chr10	1840000	1840200	19791	36	3
chr10	1938400	1938600	19792	72	13
chr10	1939200	1939400	19793	25	8
chr10	2207600	2207800	19794	39	3
chr10	2315000	2315400	19795	85	8
chr10	2533200	2533400	19796	4	15
chr10	2578000	2578800	19797	85	8
chr10	2619600	2620400	19798	99	2
chr10	2633800	2634000	19799	56	2
chr10	2778000	2778400	19800	56	2
chr10	2782400	2782600	19801	85	8
chr10	2792200	2792400	19802	39	3
chr10	2806000	2806400	19803	5	5
chr10	2836000	2836200	19804	56	2
chr10	2839200	2839400	19805	87	1
chr10	2893200	2893400	19806	85	8
chr10	2897800	2898000	19807	36	3
chr10	2923200	2923400	19808	49	15
chr10	2925400	2926000	19809	82	11
chr10	2928400	2928600	19810	37	9
chr10	2979400	2979600	19811	5	5
chr10	3036200	3036400	19812	5	5
chr10	3042800	3043000	19813	36	3
chr10	3043600	3043800	19814	52	5
chr10	3045800	3046200	19815	97	10
chr10	3048800	3049000	19816	5	5
chr10	3061600	3061800	19817	77	2
chr10	3064400	3064800	19818	7	5
chr10	3066800	3067000	19819	6	12
chr10	3067400	3067600	19820	6	12
chr10	3068400	3068600	19821	98	1
chr10	3069000	3069200	19822	98	1
chr10	3071600	3071800	19823	89	6
chr10	3074400	3074600	19824	97	10
chr10	3085800	3086000	19825	56	2
chr10	3093400	3093600	19826	6	12
chr10	3094600	3095000	19827	77	2
chr10	3095400	3096400	19828	77	2
chr10	3099400	3099600	19829	25	8
chr10	3120200	3120400	19830	25	8
chr10	3132600	3133000	19831	44	4
chr10	3172200	3173200	19832	55	1
chr10	3186400	3186600	19833	37	9
chr10	3193000	3193200	19834	85	8
chr10	3197400	3198000	19835	100	14
chr10	3199600	3199800	19836	89	6
chr10	3227800	3228000	19837	81	13
chr10	3239600	3240000	19838	85	8
chr10	3314000	3315000	19839	77	2
chr10	3317800	3318800	19840	100	14
chr10	3339800	3340000	19841	39	3
chr10	3354600	3354800	19842	31	3
chr10	3424600	3424800	19843	69	7
chr10	3430600	3430800	19844	56	2
chr10	3438600	3439000	19845	31	3
chr10	3468200	3468400	19846	89	6
chr10	3469200	3469400	19847	31	3
chr10	3472800	3473000	19848	34	6
chr10	3477800	3478000	19849	85	8
chr10	3482400	3482600	19850	77	2
chr10	3484600	3484800	19851	5	5
chr10	3485400	3485800	19852	34	6
chr10	3556400	3556800	19853	69	7
chr10	3566800	3567000	19854	37	9
chr10	3570200	3570400	19855	4	15
chr10	3641000	3641200	19856	39	3
chr10	3655600	3655800	19857	89	6
chr10	3665600	3665800	19858	56	2
chr10	3667000	3667200	19859	81	13
chr10	3668600	3669200	19860	87	1
chr10	3671400	3671600	19861	4	15
chr10	3715000	3715200	19862	4	15
chr10	3720600	3720800	19863	31	3
chr10	3735200	3735400	19864	7	5
chr10	3740400	3740600	19865	77	2
chr10	3749600	3750000	19866	4	15
chr10	3755000	3755200	19867	97	10
chr10	3757600	3758400	19868	50	9
chr10	3761200	3761600	19869	5	5
chr10	3763000	3763200	19870	4	15
chr10	3765200	3765400	19871	44	4
chr10	3769600	3769800	19872	4	15
chr10	3774000	3774200	19873	5	5
chr10	3775000	3776400	19874	87	1
chr10	3777000	3777400	19875	83	4
chr10	3779200	3779400	19876	72	13
chr10	3780200	3780400	19877	82	11
chr10	3781400	3781800	19878	81	13
chr10	3782600	3783600	19879	100	14
chr10	3784000	3784200	19880	100	14
chr10	3784800	3786000	19881	64	1
chr10	3786600	3786800	19882	87	1
chr10	3804000	3804600	19883	87	1
chr10	3805200	3805400	19884	87	1
chr10	3805800	3806000	19885	87	1
chr10	3806800	3807400	19886	96	8
chr10	3809600	3810600	19887	96	8
chr10	3811200	3811600	19888	43	1
chr10	3825200	3825600	19889	97	10
chr10	3829000	3829200	19890	83	4
chr10	3834400	3834600	19891	77	2
chr10	3835000	3835200	19892	77	2
chr10	3835800	3836200	19893	87	1
chr10	3836600	3836800	19894	87	1
chr10	3838200	3838800	19895	77	2
chr10	3844600	3844800	19896	41	4
chr10	3851200	3852000	19897	87	1
chr10	3852400	3852600	19898	87	1
chr10	3857400	3857600	19899	4	15
chr10	3873800	3874000	19900	81	13
chr10	3875000	3875800	19901	96	8
chr10	3877200	3877800	19902	87	1
chr10	3888000	3888200	19903	37	9
chr10	3891000	3891400	19904	54	12
chr10	3892400	3892600	19905	50	9
chr10	3893800	3894200	19906	54	12
chr10	3896200	3896400	19907	4	15
chr10	3902400	3902800	19908	25	8
chr10	3926400	3927000	19909	9	10
chr10	3928200	3928400	19910	96	8
chr10	3935200	3935400	19911	50	9
chr10	3943000	3943200	19912	37	9
chr10	3946000	3946200	19913	6	12
chr10	3949000	3949200	19914	6	12
chr10	3951000	3951200	19915	25	8
chr10	3961200	3961400	19916	50	9
chr10	3970000	3970200	19917	6	12
chr10	3972800	3973000	19918	6	12
chr10	3980600	3980800	19919	34	6
chr10	4006000	4006400	19920	4	15
chr10	4016400	4016600	19921	97	10
chr10	4035400	4035600	19922	25	8
chr10	4044000	4044200	19923	4	15
chr10	4046200	4046400	19924	5	5
chr10	4051200	4052000	19925	4	15
chr10	4054000	4054400	19926	31	3
chr10	4059800	4060000	19927	50	9
chr10	4067600	4068200	19928	4	15
chr10	4080400	4080600	19929	50	9
chr10	4094800	4095000	19930	4	15
chr10	4107400	4107600	19931	32	3
chr10	4120600	4120800	19932	5	5
chr10	4121800	4122000	19933	4	15
chr10	4128000	4128200	19934	34	6
chr10	4130800	4131000	19935	89	6
chr10	4131600	4131800	19936	34	6
chr10	4154400	4154600	19937	37	9
chr10	4176000	4176200	19938	5	5
chr10	4187200	4187600	19939	52	5
chr10	4202200	4202400	19940	39	3
chr10	4234800	4235200	19941	37	9
chr10	4266400	4266800	19942	4	15
chr10	4270200	4270400	19943	85	8
chr10	4333600	4333800	19944	31	3
chr10	4334200	4334400	19945	31	3
chr10	4407800	4408200	19946	85	8
chr10	4451000	4451200	19947	57	11
chr10	4451600	4451800	19948	57	11
chr10	4514400	4514800	19949	4	15
chr10	4520000	4520400	19950	4	15
chr10	4549400	4549600	19951	54	12
chr10	4643600	4643800	19952	4	15
chr10	4656600	4656800	19953	37	9
chr10	4662000	4662200	19954	36	3
chr10	4663200	4663600	19955	7	5
chr10	4688800	4689000	19956	74	2
chr10	4704200	4704400	19957	4	15
chr10	4770800	4771000	19958	4	15
chr10	4784800	4785000	19959	39	3
chr10	4812200	4812400	19960	85	8
chr10	4815000	4815600	19961	41	4
chr10	4816000	4816200	19962	41	4
chr10	4819800	4820000	19963	74	2
chr10	4820800	4821000	19964	9	10
chr10	4826000	4826800	19965	45	7
chr10	4828000	4828400	19966	81	13
chr10	4835400	4836000	19967	100	14
chr10	4839400	4839600	19968	37	9
chr10	4847600	4848000	19969	77	2
chr10	4848600	4848800	19970	77	2
chr10	4849600	4850000	19971	9	10
chr10	4866800	4867000	19972	97	10
chr10	4867600	4868200	19973	99	2
chr10	4883000	4883600	19974	9	10
chr10	4885200	4885400	19975	57	11
chr10	4903400	4903600	19976	37	9
chr10	4924800	4925000	19977	54	12
chr10	4929600	4929800	19978	96	8
chr10	4931600	4932000	19979	99	2
chr10	4941600	4942000	19980	97	10
chr10	4943000	4943200	19981	39	3
chr10	4963200	4963400	19982	36	3
chr10	4964800	4965000	19983	36	3
chr10	4981800	4982400	19984	9	10
chr10	4982800	4983000	19985	9	10
chr10	5003800	5004000	19986	39	3
chr10	5015000	5015200	19987	39	3
chr10	5019000	5019200	19988	85	8
chr10	5020200	5020600	19989	99	2
chr10	5025600	5025800	19990	45	7
chr10	5031600	5032200	19991	85	8
chr10	5040400	5040600	19992	97	10
chr10	5055000	5055200	19993	9	10
chr10	5071800	5072000	19994	97	10
chr10	5079000	5079200	19995	9	10
chr10	5090000	5090200	19996	37	9
chr10	5094200	5094400	19997	41	4
chr10	5147800	5148000	19998	85	8
chr10	5159200	5159400	19999	96	8
chr10	5210400	5210600	20000	31	3
chr10	5234200	5234400	20001	49	15
chr10	5266400	5266600	20002	85	8
chr10	5274800	5275000	20003	4	15
chr10	5283600	5283800	20004	77	2
chr10	5284400	5284800	20005	38	4
chr10	5291800	5292000	20006	81	13
chr10	5294000	5294400	20007	6	12
chr10	5297400	5297600	20008	25	8
chr10	5317800	5318000	20009	34	6
chr10	5384000	5384200	20010	32	3
chr10	5404800	5405000	20011	39	3
chr10	5412400	5413000	20012	43	1
chr10	5433200	5433400	20013	32	3
chr10	5434000	5434400	20014	82	11
chr10	5442200	5442400	20015	9	10
chr10	5443200	5443400	20016	69	7
chr10	5446400	5446600	20017	87	1
chr10	5447800	5449000	20018	87	1
chr10	5449400	5450200	20019	87	1
chr10	5457800	5458000	20020	64	1
chr10	5459400	5460000	20021	99	2
chr10	5460400	5461000	20022	99	2
chr10	5462200	5462800	20023	69	7
chr10	5465600	5465800	20024	5	5
chr10	5466400	5466600	20025	97	10
chr10	5472400	5472600	20026	97	10
chr10	5474800	5475000	20027	37	9
chr10	5478400	5479000	20028	97	10
chr10	5479600	5479800	20029	99	2
chr10	5481200	5481400	20030	97	10
chr10	5483600	5483800	20031	4	15
chr10	5485000	5485200	20032	97	10
chr10	5486200	5487200	20033	97	10
chr10	5487600	5487800	20034	97	10
chr10	5496400	5496800	20035	97	10
chr10	5523000	5523200	20036	85	8
chr10	5539400	5539600	20037	99	2
chr10	5546000	5546200	20038	9	10
chr10	5547000	5547200	20039	9	10
chr10	5548200	5548400	20040	87	1
chr10	5549000	5549200	20041	100	14
chr10	5551800	5552000	20042	6	12
chr10	5560800	5561000	20043	97	10
chr10	5564200	5565200	20044	37	9
chr10	5582800	5583000	20045	5	5
chr10	5590200	5590400	20046	5	5
chr10	5610000	5610200	20047	5	5
chr10	5623200	5623400	20048	5	5
chr10	5630000	5630200	20049	85	8
chr10	5645400	5645600	20050	7	5
chr10	5660000	5660200	20051	5	5
chr10	5665800	5666000	20052	87	1
chr10	5666400	5666800	20053	87	1
chr10	5669600	5670000	20054	32	3
chr10	5682000	5682200	20055	96	8
chr10	5684600	5685600	20056	83	4
chr10	5686000	5686600	20057	83	4
chr10	5692800	5693000	20058	96	8
chr10	5697600	5697800	20059	41	4
chr10	5698200	5698400	20060	41	4
chr10	5746800	5747000	20061	43	1
chr10	5759000	5759200	20062	44	4
chr10	5775800	5776000	20063	43	1
chr10	5779800	5780000	20064	44	4
chr10	5803200	5803400	20065	5	5
chr10	5809600	5809800	20066	87	1
chr10	5810400	5810600	20067	44	4
chr10	5811400	5811800	20068	55	1
chr10	5812800	5813000	20069	55	1
chr10	5813400	5814000	20070	55	1
chr10	5816200	5816600	20071	5	5
chr10	5817400	5817600	20072	87	1
chr10	5819000	5819200	20073	31	3
chr10	5829400	5829600	20074	97	10
chr10	5840400	5840600	20075	7	5
chr10	5841000	5841400	20076	7	5
chr10	5845200	5845400	20077	69	7
chr10	5852400	5852800	20078	87	1
chr10	5853400	5853800	20079	5	5
chr10	5865000	5865600	20080	9	10
chr10	5866600	5867200	20081	69	7
chr10	5873600	5873800	20082	5	5
chr10	5888400	5890800	20083	55	1
chr10	5891200	5891400	20084	55	1
chr10	5894800	5895200	20085	83	4
chr10	5895800	5896000	20086	81	13
chr10	5896600	5896800	20087	69	7
chr10	5897600	5898600	20088	97	10
chr10	5915600	5915800	20089	55	1
chr10	5934000	5934200	20090	83	4
chr10	5940800	5941200	20091	69	7
chr10	5942600	5943000	20092	77	2
chr10	5945600	5945800	20093	82	11
chr10	5949400	5949600	20094	4	15
chr10	5951200	5951800	20095	77	2
chr10	5960000	5960200	20096	100	14
chr10	5960600	5960800	20097	100	14
chr10	5970200	5970400	20098	9	10
chr10	5971200	5972200	20099	87	1
chr10	5976000	5976200	20100	98	1
chr10	5977000	5977200	20101	55	1
chr10	5977600	5977800	20102	55	1
chr10	5981800	5982000	20103	9	10
chr10	5987800	5988200	20104	87	1
chr10	6001600	6001800	20105	99	2
chr10	6006000	6006200	20106	9	10
chr10	6009200	6009400	20107	85	8
chr10	6014600	6014800	20108	69	7
chr10	6034000	6034200	20109	97	10
chr10	6037000	6037600	20110	96	8
chr10	6038200	6038400	20111	6	12
chr10	6045400	6045600	20112	34	6
chr10	6050800	6051000	20113	50	9
chr10	6052400	6052800	20114	87	1
chr10	6054000	6054600	20115	87	1
chr10	6057200	6057400	20116	69	7
chr10	6062200	6062600	20117	6	12
chr10	6066000	6066200	20118	87	1
chr10	6068400	6068800	20119	89	6
chr10	6069200	6069400	20120	89	6
chr10	6070800	6071000	20121	89	6
chr10	6072400	6072600	20122	89	6
chr10	6083800	6084000	20123	37	9
chr10	6086400	6086600	20124	69	7
chr10	6088800	6089000	20125	31	3
chr10	6089600	6089800	20126	43	1
chr10	6091800	6092000	20127	64	1
chr10	6109000	6109200	20128	57	11
chr10	6119600	6119800	20129	77	2
chr10	6123600	6123800	20130	97	10
chr10	6124600	6125000	20131	99	2
chr10	6129000	6129200	20132	38	4
chr10	6130000	6130200	20133	34	6
chr10	6141200	6141400	20134	96	8
chr10	6144600	6145800	20135	44	4
chr10	6148400	6148600	20136	38	4
chr10	6151200	6151800	20137	77	2
chr10	6162600	6162800	20138	69	7
chr10	6163600	6164000	20139	44	4
chr10	6164800	6165000	20140	64	1
chr10	6167600	6167800	20141	96	8
chr10	6171800	6172600	20142	89	6
chr10	6173200	6173600	20143	54	12
chr10	6188600	6188800	20144	4	15
chr10	6192400	6192800	20145	89	6
chr10	6195800	6196200	20146	87	1
chr10	6196600	6196800	20147	87	1
chr10	6197400	6197800	20148	4	15
chr10	6198200	6198400	20149	4	15
chr10	6201200	6201800	20150	87	1
chr10	6202800	6203000	20151	34	6
chr10	6203400	6203600	20152	34	6
chr10	6204000	6204600	20153	34	6
chr10	6206000	6206400	20154	85	8
chr10	6207600	6208000	20155	4	15
chr10	6220400	6220600	20156	38	4
chr10	6230400	6230600	20157	44	4
chr10	6237600	6237800	20158	4	15
chr10	6239400	6239600	20159	87	1
chr10	6244200	6244400	20160	4	15
chr10	6248000	6248400	20161	4	15
chr10	6249000	6249200	20162	4	15
chr10	6254400	6254800	20163	31	3
chr10	6260400	6260600	20164	52	5
chr10	6267400	6267600	20165	34	6
chr10	6270400	6270600	20166	50	9
chr10	6274200	6274400	20167	4	15
chr10	6275400	6275600	20168	34	6
chr10	6291800	6292000	20169	6	12
chr10	6293000	6293200	20170	85	8
chr10	6295000	6295200	20171	37	9
chr10	6298200	6298400	20172	4	15
chr10	6300200	6300400	20173	34	6
chr10	6303200	6303400	20174	5	5
chr10	6320400	6320600	20175	5	5
chr10	6328800	6329000	20176	4	15
chr10	6348000	6348400	20177	81	13
chr10	6351400	6351800	20178	87	1
chr10	6363600	6363800	20179	5	5
chr10	6365000	6365200	20180	74	2
chr10	6382200	6382400	20181	89	6
chr10	6385800	6386000	20182	4	15
chr10	6386400	6386600	20183	4	15
chr10	6390600	6390800	20184	85	8
chr10	6394200	6394400	20185	97	10
chr10	6396600	6397200	20186	31	3
chr10	6398600	6398800	20187	4	15
chr10	6399400	6399800	20188	69	7
chr10	6400400	6400600	20189	31	3
chr10	6401000	6401200	20190	31	3
chr10	6401800	6402200	20191	31	3
chr10	6410000	6410600	20192	6	12
chr10	6411600	6411800	20193	85	8
chr10	6417000	6417200	20194	85	8
chr10	6445800	6446000	20195	85	8
chr10	6465000	6465200	20196	6	12
chr10	6472000	6472200	20197	41	4
chr10	6472600	6472800	20198	41	4
chr10	6473400	6474200	20199	43	1
chr10	6483000	6483200	20200	6	12
chr10	6488000	6488200	20201	2	14
chr10	6491800	6492600	20202	6	12
chr10	6493600	6493800	20203	6	12
chr10	6495000	6495200	20204	6	12
chr10	6498800	6499000	20205	34	6
chr10	6511600	6511800	20206	6	12
chr10	6515200	6515400	20207	77	2
chr10	6517000	6517200	20208	6	12
chr10	6530200	6530600	20209	6	12
chr10	6537800	6538000	20210	87	1
chr10	6543000	6543600	20211	87	1
chr10	6558400	6558600	20212	6	12
chr10	6559200	6559400	20213	6	12
chr10	6563200	6563400	20214	100	14
chr10	6564400	6564600	20215	6	12
chr10	6576400	6576600	20216	87	1
chr10	6578200	6579000	20217	43	1
chr10	6579400	6579600	20218	43	1
chr10	6580000	6580800	20219	43	1
chr10	6581800	6582000	20220	100	14
chr10	6583400	6583600	20221	96	8
chr10	6592200	6592400	20222	6	12
chr10	6593200	6593400	20223	37	9
chr10	6597600	6597800	20224	37	9
chr10	6607200	6607400	20225	37	9
chr10	6648000	6648200	20226	5	5
chr10	6649000	6649200	20227	5	5
chr10	6666000	6666200	20228	41	4
chr10	6678200	6678400	20229	32	3
chr10	6682800	6683000	20230	85	8
chr10	6803200	6803400	20231	32	3
chr10	6843600	6843800	20232	4	15
chr10	6878000	6878200	20233	54	12
chr10	6916800	6917400	20234	4	15
chr10	6918400	6918600	20235	36	3
chr10	6920200	6921400	20236	99	2
chr10	6927000	6927200	20237	17	1
chr10	6927600	6928200	20238	17	1
chr10	6928800	6929000	20239	55	1
chr10	6929600	6929800	20240	87	1
chr10	6958400	6958600	20241	81	13
chr10	6974000	6974200	20242	90	6
chr10	6988600	6989000	20243	4	15
chr10	6992200	6992400	20244	74	2
chr10	6996000	6996200	20245	4	15
chr10	7000200	7000400	20246	54	12
chr10	7015600	7015800	20247	36	3
chr10	7028200	7028600	20248	87	1
chr10	7030200	7030600	20249	50	9
chr10	7033000	7033200	20250	6	12
chr10	7044600	7044800	20251	54	12
chr10	7046200	7046600	20252	34	6
chr10	7048200	7048400	20253	74	2
chr10	7055000	7055200	20254	37	9
chr10	7119400	7119600	20255	56	2
chr10	7121200	7121400	20256	57	11
chr10	7157200	7157400	20257	34	6
chr10	7159600	7159800	20258	50	9
chr10	7168400	7168600	20259	6	12
chr10	7180400	7180600	20260	4	15
chr10	7184800	7185000	20261	34	6
chr10	7185400	7185600	20262	34	6
chr10	7186600	7187000	20263	4	15
chr10	7188400	7188800	20264	4	15
chr10	7190000	7190200	20265	54	12
chr10	7190800	7191000	20266	37	9
chr10	7193200	7193800	20267	50	9
chr10	7201400	7201600	20268	6	12
chr10	7206400	7207000	20269	34	6
chr10	7231600	7231800	20270	69	7
chr10	7233200	7233400	20271	54	12
chr10	7239400	7239600	20272	37	9
chr10	7243200	7243600	20273	50	9
chr10	7244000	7244200	20274	50	9
chr10	7252000	7252400	20275	6	12
chr10	7255600	7256200	20276	87	1
chr10	7257000	7257200	20277	69	7
chr10	7259000	7259200	20278	2	14
chr10	7260400	7260800	20279	54	12
chr10	7265400	7265800	20280	4	15
chr10	7269400	7269600	20281	50	9
chr10	7272000	7272200	20282	6	12
chr10	7274400	7274600	20283	4	15
chr10	7285600	7285800	20284	85	8
chr10	7301600	7301800	20285	54	12
chr10	7306400	7306600	20286	34	6
chr10	7314400	7314600	20287	4	15
chr10	7318200	7318400	20288	34	6
chr10	7320200	7320400	20289	34	6
chr10	7337400	7337600	20290	41	4
chr10	7371800	7372000	20291	56	2
chr10	7383400	7383800	20292	6	12
chr10	7388600	7389000	20293	50	9
chr10	7390000	7390200	20294	50	9
chr10	7399600	7399800	20295	6	12
chr10	7400200	7400400	20296	6	12
chr10	7405600	7405800	20297	6	12
chr10	7408000	7408200	20298	34	6
chr10	7408600	7408800	20299	34	6
chr10	7409200	7409600	20300	34	6
chr10	7410400	7411200	20301	81	13
chr10	7411800	7412000	20302	50	9
chr10	7412400	7412600	20303	50	9
chr10	7413000	7413200	20304	50	9
chr10	7417200	7417400	20305	36	3
chr10	7424400	7424600	20306	50	9
chr10	7444600	7444800	20307	31	3
chr10	7445600	7446000	20308	5	5
chr10	7457600	7457800	20309	4	15
chr10	7472200	7472400	20310	5	5
chr10	7481000	7481400	20311	25	8
chr10	7484000	7484200	20312	6	12
chr10	7484600	7484800	20313	6	12
chr10	7486600	7486800	20314	6	12
chr10	7488400	7488600	20315	37	9
chr10	7507800	7508000	20316	25	8
chr10	7525400	7525800	20317	57	11
chr10	7572400	7572800	20318	57	11
chr10	7687400	7687600	20319	85	8
chr10	7756400	7756600	20320	17	1
chr10	7774000	7774200	20321	38	4
chr10	7787400	7788600	20322	55	1
chr10	7789600	7789800	20323	55	1
chr10	7795800	7796000	20324	9	10
chr10	7797600	7797800	20325	43	1
chr10	7810600	7810800	20326	37	9
chr10	7813600	7813800	20327	5	5
chr10	7818400	7819400	20328	83	4
chr10	7820800	7821000	20329	69	7
chr10	7827000	7827200	20330	55	1
chr10	7887600	7887800	20331	97	10
chr10	7928600	7928800	20332	69	7
chr10	7933400	7933600	20333	25	8
chr10	7952400	7952600	20334	74	2
chr10	7956600	7956800	20335	4	15
chr10	7966200	7966400	20336	56	2
chr10	7989200	7989400	20337	85	8
chr10	8034200	8034400	20338	37	9
chr10	8043600	8043800	20339	6	12
chr10	8053400	8054000	20340	6	12
chr10	8054600	8055200	20341	6	12
chr10	8055800	8056000	20342	6	12
chr10	8057000	8057400	20343	6	12
chr10	8059400	8059600	20344	6	12
chr10	8060200	8060400	20345	2	14
chr10	8061400	8061800	20346	6	12
chr10	8065800	8066000	20347	6	12
chr10	8088600	8088800	20348	81	13
chr10	8133200	8133400	20349	97	10
chr10	8137400	8138000	20350	89	6
chr10	8175000	8175200	20351	50	9
chr10	8183200	8183400	20352	6	12
chr10	8235800	8236000	20353	85	8
chr10	8245200	8245400	20354	50	9
chr10	8276000	8276200	20355	39	3
chr10	8331400	8331600	20356	6	12
chr10	8332400	8332600	20357	64	1
chr10	8360400	8360600	20358	6	12
chr10	8366000	8366200	20359	37	9
chr10	8402600	8402800	20360	6	12
chr10	8404800	8405000	20361	25	8
chr10	8407600	8407800	20362	37	9
chr10	8416400	8416800	20363	6	12
chr10	8438800	8439000	20364	6	12
chr10	8444800	8445000	20365	37	9
chr10	8777400	8777600	20366	2	14
chr10	8808800	8809000	20367	36	3
chr10	8869600	8869800	20368	56	2
chr10	9007800	9008000	20369	37	9
chr10	9010200	9010400	20370	6	12
chr10	9052800	9053000	20371	37	9
chr10	9060400	9060600	20372	2	14
chr10	9091600	9091800	20373	37	9
chr10	9096400	9096600	20374	37	9
chr10	9097600	9097800	20375	37	9
chr10	9137000	9137800	20376	97	10
chr10	9272600	9273000	20377	54	12
chr10	9295000	9295200	20378	31	3
chr10	9302200	9302400	20379	72	13
chr10	9316200	9316400	20380	52	5
chr10	9331600	9331800	20381	85	8
chr10	9339800	9340000	20382	74	2
chr10	9408600	9408800	20383	36	3
chr10	9613400	9613800	20384	39	3
chr10	9707200	9707400	20385	39	3
chr10	9743800	9744000	20386	39	3
chr10	9786200	9786400	20387	2	14
chr10	9803600	9803800	20388	97	10
chr10	9805400	9805600	20389	85	8
chr10	9807800	9808200	20390	74	2
chr10	9824800	9825000	20391	99	2
chr10	9825400	9825600	20392	99	2
chr10	9863600	9864000	20393	54	12
chr10	9875400	9875600	20394	39	3
chr10	9877800	9878600	20395	85	8
chr10	9885800	9886000	20396	36	3
chr10	10008000	10008200	20397	5	5
chr10	10326200	10326400	20398	36	3
chr10	10520800	10521000	20399	49	15
chr10	10545000	10545200	20400	56	2
chr10	10584200	10584400	20401	4	15
chr10	10589600	10589800	20402	49	15
chr10	10658200	10658400	20403	4	15
chr10	10662800	10663200	20404	31	3
chr10	10677600	10677800	20405	52	5
chr10	10786200	10786600	20406	31	3
chr10	10822000	10822200	20407	31	3
chr10	10997000	10997200	20408	85	8
chr10	11017800	11018400	20409	38	4
chr10	11105400	11105600	20410	34	6
chr10	11113200	11113600	20411	57	11
chr10	11116400	11116600	20412	74	2
chr10	11141600	11141800	20413	64	1
chr10	11145400	11145800	20414	43	1
chr10	11146800	11147000	20415	87	1
chr10	11147800	11148000	20416	38	4
chr10	11148800	11149800	20417	34	6
chr10	11150200	11151200	20418	34	6
chr10	11156600	11156800	20419	54	12
chr10	11157800	11158000	20420	50	9
chr10	11161000	11161200	20421	34	6
chr10	11163200	11163600	20422	98	1
chr10	11164800	11165800	20423	34	6
chr10	11166200	11166400	20424	34	6
chr10	11167600	11167800	20425	6	12
chr10	11170000	11170200	20426	87	1
chr10	11171000	11171200	20427	81	13
chr10	11172600	11173200	20428	96	8
chr10	11176000	11176200	20429	87	1
chr10	11176800	11177000	20430	6	12
chr10	11178200	11179400	20431	98	1
chr10	11180400	11180600	20432	44	4
chr10	11184200	11184400	20433	87	1
chr10	11195200	11195400	20434	38	4
chr10	11197400	11197600	20435	81	13
chr10	11204400	11204600	20436	38	4
chr10	11205600	11205800	20437	38	4
chr10	11209000	11209200	20438	87	1
chr10	11212800	11213000	20439	34	6
chr10	11215600	11215800	20440	2	14
chr10	11226000	11226200	20441	90	6
chr10	11226800	11227400	20442	90	6
chr10	11231400	11231600	20443	38	4
chr10	11236400	11236600	20444	6	12
chr10	11237600	11238000	20445	6	12
chr10	11242400	11242600	20446	72	13
chr10	11245200	11245800	20447	34	6
chr10	11250400	11250600	20448	55	1
chr10	11259000	11259200	20449	55	1
chr10	11270600	11271000	20450	41	4
chr10	11283800	11284600	20451	43	1
chr10	11286600	11286800	20452	44	4
chr10	11335400	11335600	20453	81	13
chr10	11337600	11337800	20454	2	14
chr10	11341400	11341600	20455	31	3
chr10	11345800	11346000	20456	69	7
chr10	11353400	11353600	20457	54	12
chr10	11358200	11358400	20458	36	3
chr10	11403200	11403400	20459	90	6
chr10	11405000	11405200	20460	7	5
chr10	11408000	11408200	20461	50	9
chr10	11412000	11412200	20462	85	8
chr10	11424600	11424800	20463	5	5
chr10	11425800	11426000	20464	6	12
chr10	11434400	11434600	20465	56	2
chr10	11440400	11440600	20466	74	2
chr10	11450400	11450800	20467	99	2
chr10	11472200	11472400	20468	85	8
chr10	11495000	11495200	20469	69	7
chr10	11499600	11499800	20470	69	7
chr10	11504800	11505000	20471	69	7
chr10	11515600	11515800	20472	9	10
chr10	11522800	11523000	20473	69	7
chr10	11533400	11533800	20474	72	13
chr10	11535400	11535600	20475	31	3
chr10	11539400	11539800	20476	69	7
chr10	11548800	11549000	20477	69	7
chr10	11552200	11552400	20478	49	15
chr10	11554200	11554400	20479	69	7
chr10	11554800	11555000	20480	69	7
chr10	11560400	11560600	20481	57	11
chr10	11573600	11573800	20482	82	11
chr10	11586200	11586400	20483	69	7
chr10	11589000	11589200	20484	9	10
chr10	11589800	11590000	20485	69	7
chr10	11593800	11594000	20486	69	7
chr10	11594600	11594800	20487	69	7
chr10	11595400	11595600	20488	69	7
chr10	11601800	11602000	20489	69	7
chr10	11603400	11605200	20490	69	7
chr10	11605800	11606200	20491	69	7
chr10	11606800	11607200	20492	69	7
chr10	11607600	11607800	20493	69	7
chr10	11608200	11608600	20494	69	7
chr10	11609200	11609800	20495	69	7
chr10	11610600	11611800	20496	83	4
chr10	11612200	11612800	20497	83	4
chr10	11625000	11625400	20498	5	5
chr10	11632200	11632600	20499	50	9
chr10	11639800	11640000	20500	5	5
chr10	11640400	11640600	20501	5	5
chr10	11642600	11643000	20502	4	15
chr10	11662600	11662800	20503	64	1
chr10	11664200	11664400	20504	5	5
chr10	11678200	11678400	20505	5	5
chr10	11680000	11680200	20506	39	3
chr10	11683600	11683800	20507	34	6
chr10	11684800	11685400	20508	87	1
chr10	11686000	11686200	20509	38	4
chr10	11687600	11687800	20510	5	5
chr10	11690200	11690400	20511	42	7
chr10	11697800	11698400	20512	5	5
chr10	11699200	11699400	20513	4	15
chr10	11710800	11711000	20514	44	4
chr10	11713200	11713400	20515	87	1
chr10	11718000	11718200	20516	5	5
chr10	11720200	11720400	20517	31	3
chr10	11725200	11725400	20518	85	8
chr10	11742400	11742600	20519	69	7
chr10	11747200	11747400	20520	31	3
chr10	11757600	11758200	20521	37	9
chr10	11761000	11761200	20522	32	3
chr10	11793200	11793600	20523	97	10
chr10	11799000	11799200	20524	57	11
chr10	11814400	11814600	20525	97	10
chr10	11820000	11820200	20526	90	6
chr10	11823200	11824000	20527	87	1
chr10	11824800	11825200	20528	77	2
chr10	11850000	11850200	20529	31	3
chr10	11863800	11864000	20530	34	6
chr10	11869200	11869400	20531	97	10
chr10	11871600	11871800	20532	2	14
chr10	11874800	11875200	20533	64	1
chr10	11875800	11876200	20534	97	10
chr10	11879800	11880000	20535	97	10
chr10	11880400	11880600	20536	97	10
chr10	11881400	11881600	20537	85	8
chr10	11885400	11885600	20538	9	10
chr10	11886800	11887400	20539	9	10
chr10	11891200	11891400	20540	7	5
chr10	11894600	11895200	20541	97	10
chr10	11896800	11897200	20542	99	2
chr10	11898400	11898800	20543	9	10
chr10	11901800	11902400	20544	97	10
chr10	11913400	11913600	20545	74	2
chr10	11916200	11916400	20546	36	3
chr10	11922000	11922400	20547	43	1
chr10	11986800	11987000	20548	85	8
chr10	12011000	12011200	20549	41	4
chr10	12025600	12026000	20550	43	1
chr10	12041800	12042000	20551	83	4
chr10	12042400	12043400	20552	83	4
chr10	12044000	12044200	20553	69	7
chr10	12051200	12051600	20554	69	7
chr10	12053600	12053800	20555	69	7
chr10	12054200	12054400	20556	69	7
chr10	12055800	12056000	20557	9	10
chr10	12056800	12057000	20558	99	2
chr10	12063000	12063600	20559	99	2
chr10	12068600	12069000	20560	83	4
chr10	12069600	12069800	20561	97	10
chr10	12071200	12071800	20562	69	7
chr10	12075200	12075400	20563	5	5
chr10	12077800	12078200	20564	87	1
chr10	12112800	12113000	20565	82	11
chr10	12122600	12123000	20566	43	1
chr10	12129400	12130600	20567	43	1
chr10	12158200	12158400	20568	44	4
chr10	12181400	12181600	20569	17	1
chr10	12186400	12186600	20570	97	10
chr10	12195000	12195200	20571	87	1
chr10	12195800	12196400	20572	38	4
chr10	12208600	12208800	20573	55	1
chr10	12215000	12215200	20574	45	7
chr10	12220400	12220600	20575	17	1
chr10	12222000	12222200	20576	43	1
chr10	12226000	12226200	20577	37	9
chr10	12241800	12242000	20578	4	15
chr10	12244000	12244200	20579	81	13
chr10	12253000	12253200	20580	2	14
chr10	12262400	12262800	20581	50	9
chr10	12263400	12264800	20582	87	1
chr10	12265800	12266200	20583	45	7
chr10	12270400	12271200	20584	69	7
chr10	12307600	12307800	20585	85	8
chr10	12333600	12334000	20586	82	11
chr10	12348800	12349200	20587	100	14
chr10	12349600	12349800	20588	100	14
chr10	12350200	12350800	20589	100	14
chr10	12359200	12359400	20590	96	8
chr10	12361200	12361400	20591	69	7
chr10	12366000	12366200	20592	64	1
chr10	12405000	12405200	20593	25	8
chr10	12413000	12413200	20594	6	12
chr10	12448800	12449400	20595	34	6
chr10	12465800	12466000	20596	9	10
chr10	12485400	12485800	20597	64	1
chr10	12500400	12500800	20598	64	1
chr10	12502000	12502200	20599	9	10
chr10	12510400	12510600	20600	25	8
chr10	12514400	12514600	20601	54	12
chr10	12518600	12518800	20602	56	2
chr10	12522400	12522600	20603	52	5
chr10	12535800	12536000	20604	74	2
chr10	12580200	12580600	20605	97	10
chr10	12588600	12588800	20606	25	8
chr10	12594400	12595000	20607	50	9
chr10	12605600	12605800	20608	25	8
chr10	12606200	12606400	20609	25	8
chr10	12617200	12617400	20610	4	15
chr10	12638200	12638400	20611	57	11
chr10	12656600	12656800	20612	85	8
chr10	12667000	12667200	20613	64	1
chr10	12700400	12700600	20614	52	5
chr10	12711200	12711400	20615	85	8
chr10	12742800	12743000	20616	5	5
chr10	12847600	12847800	20617	7	5
chr10	12849400	12849600	20618	57	11
chr10	12922200	12922400	20619	99	2
chr10	12934800	12935000	20620	36	3
chr10	12945800	12946200	20621	9	10
chr10	12980200	12980400	20622	52	5
chr10	13001600	13002000	20623	5	5
chr10	13062800	13063200	20624	32	3
chr10	13066600	13066800	20625	96	8
chr10	13075000	13075200	20626	81	13
chr10	13082600	13082800	20627	85	8
chr10	13092000	13092200	20628	9	10
chr10	13099200	13100200	20629	100	14
chr10	13100600	13100800	20630	100	14
chr10	13104800	13105000	20631	96	8
chr10	13106600	13107000	20632	96	8
chr10	13108000	13108400	20633	96	8
chr10	13113600	13113800	20634	64	1
chr10	13116400	13117000	20635	64	1
chr10	13118000	13118400	20636	83	4
chr10	13133200	13133400	20637	100	14
chr10	13140800	13141000	20638	50	9
chr10	13144000	13144200	20639	96	8
chr10	13146400	13146800	20640	9	10
chr10	13161400	13161600	20641	64	1
chr10	13201200	13201400	20642	9	10
chr10	13220000	13220200	20643	5	5
chr10	13269000	13269200	20644	74	2
chr10	13271600	13271800	20645	25	8
chr10	13299600	13300200	20646	43	1
chr10	13302000	13302600	20647	43	1
chr10	13340800	13341000	20648	50	9
chr10	13347400	13347600	20649	43	1
chr10	13348000	13349200	20650	43	1
chr10	13350000	13350200	20651	100	14
chr10	13351600	13352000	20652	37	9
chr10	13352600	13352800	20653	37	9
chr10	13354200	13354400	20654	97	10
chr10	13372000	13372200	20655	85	8
chr10	13391200	13391400	20656	4	15
chr10	13404400	13404600	20657	74	2
chr10	13415800	13416400	20658	97	10
chr10	13417600	13418200	20659	97	10
chr10	13440400	13440600	20660	89	6
chr10	13454000	13454200	20661	89	6
chr10	13484000	13484200	20662	5	5
chr10	13518200	13518400	20663	6	12
chr10	13529000	13529400	20664	57	11
chr10	13536800	13537000	20665	25	8
chr10	13557000	13557200	20666	85	8
chr10	13566400	13567400	20667	31	3
chr10	13586800	13587000	20668	41	4
chr10	13587600	13587800	20669	52	5
chr10	13660000	13660200	20670	54	12
chr10	13694400	13694600	20671	99	2
chr10	13696200	13696400	20672	39	3
chr10	13700600	13700800	20673	57	11
chr10	13704200	13704800	20674	97	10
chr10	13705800	13706000	20675	9	10
chr10	13707200	13707800	20676	97	10
chr10	13713000	13713200	20677	49	15
chr10	13718200	13718800	20678	57	11
chr10	13739200	13739400	20679	32	3
chr10	13743400	13743600	20680	2	14
chr10	13757400	13757800	20681	77	2
chr10	13758400	13758600	20682	9	10
chr10	13778000	13778200	20683	85	8
chr10	13784200	13784400	20684	81	13
chr10	13787200	13787400	20685	25	8
chr10	13795800	13796000	20686	50	9
chr10	13799600	13799800	20687	50	9
chr10	13813000	13813200	20688	52	5
chr10	13831600	13832000	20689	4	15
chr10	13857600	13857800	20690	31	3
chr10	13862600	13862800	20691	37	9
chr10	13873400	13873600	20692	89	6
chr10	13874200	13874400	20693	4	15
chr10	13882000	13882600	20694	4	15
chr10	13909600	13910200	20695	4	15
chr10	13914000	13914200	20696	5	5
chr10	13930200	13930400	20697	2	14
chr10	13993600	13994000	20698	37	9
chr10	14003600	14003800	20699	37	9
chr10	14009600	14009800	20700	37	9
chr10	14016000	14016200	20701	89	6
chr10	14032400	14032600	20702	41	4
chr10	14041200	14041400	20703	7	5
chr10	14153800	14154000	20704	5	5
chr10	14173600	14173800	20705	97	10
chr10	14181400	14181600	20706	42	7
chr10	14183000	14183200	20707	97	10
chr10	14184800	14185800	20708	34	6
chr10	14186400	14186600	20709	69	7
chr10	14197000	14197200	20710	85	8
chr10	14327800	14328000	20711	97	10
chr10	14382200	14382400	20712	37	9
chr10	14491800	14492200	20713	4	15
chr10	14499000	14499200	20714	85	8
chr10	14507200	14507400	20715	25	8
chr10	14528600	14528800	20716	50	9
chr10	14537000	14537200	20717	54	12
chr10	14543200	14543600	20718	6	12
chr10	14545800	14546200	20719	87	1
chr10	14550800	14551000	20720	6	12
chr10	14552000	14552400	20721	50	9
chr10	14553600	14553800	20722	6	12
chr10	14554600	14555200	20723	34	6
chr10	14555800	14556000	20724	6	12
chr10	14556400	14556600	20725	6	12
chr10	14559600	14560600	20726	87	1
chr10	14562200	14562600	20727	96	8
chr10	14564200	14564800	20728	87	1
chr10	14569400	14570400	20729	50	9
chr10	14570800	14571000	20730	50	9
chr10	14572000	14572400	20731	50	9
chr10	14578400	14578600	20732	87	1
chr10	14579600	14579800	20733	50	9
chr10	14582000	14582200	20734	6	12
chr10	14583200	14583600	20735	50	9
chr10	14584800	14585000	20736	96	8
chr10	14587000	14587200	20737	6	12
chr10	14587600	14588400	20738	6	12
chr10	14599200	14599600	20739	50	9
chr10	14602200	14602400	20740	34	6
chr10	14603600	14603800	20741	34	6
chr10	14604400	14604600	20742	87	1
chr10	14605400	14605600	20743	87	1
chr10	14608600	14608800	20744	81	13
chr10	14613400	14613600	20745	4	15
chr10	14617400	14618200	20746	89	6
chr10	14618800	14619000	20747	4	15
chr10	14625800	14626000	20748	4	15
chr10	14648200	14648800	20749	34	6
chr10	14653600	14653800	20750	96	8
chr10	14658400	14658600	20751	96	8
chr10	14659600	14660000	20752	87	1
chr10	14660800	14661200	20753	87	1
chr10	14668000	14668200	20754	85	8
chr10	14688200	14688400	20755	4	15
chr10	14696000	14696200	20756	31	3
chr10	14705600	14706200	20757	89	6
chr10	14723400	14723600	20758	25	8
chr10	14727600	14727800	20759	4	15
chr10	14736800	14737000	20760	82	11
chr10	14740800	14741000	20761	7	5
chr10	14742800	14743000	20762	100	14
chr10	14749200	14749400	20763	82	11
chr10	14751000	14751200	20764	7	5
chr10	14751600	14751800	20765	7	5
chr10	14781800	14782000	20766	74	2
chr10	14783000	14783200	20767	2	14
chr10	14820800	14821000	20768	31	3
chr10	14826200	14826400	20769	97	10
chr10	14838000	14839600	20770	55	1
chr10	14845000	14845200	20771	98	1
chr10	14873400	14873600	20772	97	10
chr10	14876000	14876200	20773	4	15
chr10	14877400	14879400	20774	55	1
chr10	14880400	14880600	20775	87	1
chr10	14884200	14884400	20776	77	2
chr10	14889400	14889800	20777	69	7
chr10	14906000	14906200	20778	43	1
chr10	14926800	14927000	20779	43	1
chr10	14935000	14935400	20780	44	4
chr10	14939000	14939200	20781	64	1
chr10	14943000	14943400	20782	38	4
chr10	14951600	14952000	20783	98	1
chr10	14953000	14954400	20784	43	1
chr10	14959200	14959400	20785	55	1
chr10	14960000	14960200	20786	55	1
chr10	14972000	14972200	20787	2	14
chr10	15021000	15021200	20788	4	15
chr10	15025200	15025400	20789	49	15
chr10	15035400	15035600	20790	31	3
chr10	15084600	15084800	20791	25	8
chr10	15088800	15089000	20792	100	14
chr10	15097000	15097400	20793	43	1
chr10	15100000	15100200	20794	97	10
chr10	15106600	15106800	20795	85	8
chr10	15118800	15119000	20796	34	6
chr10	15141200	15141400	20797	25	8
chr10	15141800	15142000	20798	25	8
chr10	15156200	15156400	20799	39	3
chr10	15163600	15163800	20800	89	6
chr10	15168000	15169200	20801	44	4
chr10	15169600	15170000	20802	44	4
chr10	15182600	15182800	20803	97	10
chr10	15185600	15185800	20804	50	9
chr10	15189600	15189800	20805	89	6
chr10	15196000	15196200	20806	32	3
chr10	15197400	15197600	20807	37	9
chr10	15209000	15209200	20808	34	6
chr10	15209800	15210200	20809	54	12
chr10	15238600	15238800	20810	37	9
chr10	15245600	15245800	20811	6	12
chr10	15314000	15314600	20812	99	2
chr10	15345000	15345200	20813	49	15
chr10	15361200	15361400	20814	36	3
chr10	15371200	15371400	20815	69	7
chr10	15434200	15434400	20816	5	5
chr10	15439400	15439800	20817	69	7
chr10	15440400	15440800	20818	100	14
chr10	15442200	15442400	20819	97	10
chr10	15451200	15451600	20820	74	2
chr10	15455600	15455800	20821	97	10
chr10	15461400	15461600	20822	81	13
chr10	15585400	15585600	20823	72	13
chr10	15720000	15720400	20824	97	10
chr10	15725800	15726000	20825	85	8
chr10	15744400	15744600	20826	82	11
chr10	15795400	15795600	20827	43	1
chr10	15802400	15802600	20828	69	7
chr10	15805600	15806200	20829	83	4
chr10	15807000	15807200	20830	43	1
chr10	15809600	15809800	20831	64	1
chr10	15831600	15831800	20832	38	4
chr10	15842800	15843000	20833	69	7
chr10	15843800	15844000	20834	37	9
chr10	15849400	15849600	20835	85	8
chr10	15856600	15856800	20836	100	14
chr10	15857200	15857400	20837	100	14
chr10	15859000	15859400	20838	64	1
chr10	15860000	15860600	20839	55	1
chr10	16436400	16437400	20840	83	4
chr10	16437800	16438000	20841	83	4
chr10	16440800	16441000	20842	96	8
chr10	16451200	16451400	20843	37	9
chr10	16470800	16471000	20844	34	6
chr10	16492000	16492200	20845	64	1
chr10	16520600	16521600	20846	100	14
chr10	16530000	16530200	20847	54	12
chr10	16545200	16545400	20848	82	11
chr10	16566600	16566800	20849	64	1
chr10	16597800	16598000	20850	69	7
chr10	16612400	16612600	20851	31	3
chr10	16646600	16647000	20852	99	2
chr10	16694200	16694400	20853	100	14
chr10	16729400	16729800	20854	69	7
chr10	16765600	16765800	20855	99	2
chr10	16771000	16771200	20856	36	3
chr10	16779600	16779800	20857	96	8
chr10	16787600	16787800	20858	50	9
chr10	16809400	16809600	20859	97	10
chr10	16814000	16814400	20860	64	1
chr10	16816200	16816400	20861	38	4
chr10	16817400	16818000	20862	44	4
chr10	16820400	16821200	20863	4	15
chr10	16828200	16828400	20864	85	8
chr10	16832800	16833000	20865	39	3
chr10	16835200	16835600	20866	37	9
chr10	16843400	16843600	20867	85	8
chr10	16891400	16891600	20868	43	1
chr10	16892000	16892200	20869	43	1
chr10	16904800	16905000	20870	4	15
chr10	16907800	16908000	20871	36	3
chr10	16910200	16910400	20872	4	15
chr10	16910800	16911200	20873	4	15
chr10	16915400	16915600	20874	89	6
chr10	16948400	16948600	20875	37	9
chr10	16951200	16951400	20876	2	14
chr10	16952800	16953000	20877	37	9
chr10	16967000	16967200	20878	32	3
chr10	16968800	16969000	20879	31	3
chr10	16996200	16996600	20880	49	15
chr10	17002200	17002400	20881	50	9
chr10	17003200	17003400	20882	2	14
chr10	17013400	17013600	20883	4	15
chr10	17023400	17024200	20884	34	6
chr10	17025600	17026000	20885	34	6
chr10	17027000	17027200	20886	6	12
chr10	17029600	17029800	20887	81	13
chr10	17032400	17032600	20888	6	12
chr10	17033600	17034200	20889	6	12
chr10	17038000	17038200	20890	4	15
chr10	17038800	17039000	20891	4	15
chr10	17050200	17050400	20892	39	3
chr10	17075600	17075800	20893	4	15
chr10	17081600	17081800	20894	31	3
chr10	17085000	17085200	20895	77	2
chr10	17115200	17115400	20896	37	9
chr10	17122200	17122400	20897	50	9
chr10	17127600	17127800	20898	4	15
chr10	17128400	17128600	20899	31	3
chr10	17169000	17169200	20900	39	3
chr10	17170000	17170200	20901	37	9
chr10	17196600	17197000	20902	99	2
chr10	17199600	17199800	20903	77	2
chr10	17200800	17201000	20904	38	4
chr10	17201400	17201800	20905	38	4
chr10	17203600	17203800	20906	52	5
chr10	17206200	17206400	20907	34	6
chr10	17208600	17208800	20908	77	2
chr10	17213000	17213200	20909	4	15
chr10	17215000	17215200	20910	87	1
chr10	17216400	17216600	20911	81	13
chr10	17218000	17218200	20912	4	15
chr10	17222400	17222600	20913	4	15
chr10	17225400	17225600	20914	4	15
chr10	17227400	17227800	20915	4	15
chr10	17228400	17228600	20916	90	6
chr10	17229200	17229400	20917	34	6
chr10	17230000	17230600	20918	6	12
chr10	17231400	17231600	20919	87	1
chr10	17232400	17232600	20920	50	9
chr10	17233400	17234000	20921	98	1
chr10	17235200	17235400	20922	83	4
chr10	17238000	17238400	20923	81	13
chr10	17238800	17239200	20924	81	13
chr10	17239600	17239800	20925	81	13
chr10	17244800	17245200	20926	97	10
chr10	17247400	17247600	20927	85	8
chr10	17249800	17250000	20928	81	13
chr10	17254800	17255000	20929	85	8
chr10	17255600	17255800	20930	85	8
chr10	17257800	17258000	20931	52	5
chr10	17290400	17290600	20932	52	5
chr10	17348600	17349000	20933	97	10
chr10	17382600	17382800	20934	97	10
chr10	17386800	17387000	20935	54	12
chr10	17395000	17395200	20936	99	2
chr10	17407200	17407400	20937	36	3
chr10	17409400	17409600	20938	69	7
chr10	17412400	17412600	20939	99	2
chr10	17423600	17424000	20940	37	9
chr10	17425800	17426200	20941	2	14
chr10	17427400	17429000	20942	100	14
chr10	17430800	17431000	20943	9	10
chr10	17432200	17432400	20944	77	2
chr10	17435200	17435400	20945	99	2
chr10	17436200	17436400	20946	97	10
chr10	17443800	17444400	20947	100	14
chr10	17452400	17452600	20948	81	13
chr10	17453200	17453600	20949	100	14
chr10	17454200	17455600	20950	100	14
chr10	17457200	17457400	20951	9	10
chr10	17464600	17464800	20952	36	3
chr10	17473000	17473200	20953	4	15
chr10	17473600	17474000	20954	4	15
chr10	17474600	17474800	20955	72	13
chr10	17476200	17476400	20956	4	15
chr10	17479800	17480000	20957	39	3
chr10	17506600	17506800	20958	87	1
chr10	17507200	17507400	20959	87	1
chr10	17509200	17509400	20960	100	14
chr10	17510400	17510600	20961	83	4
chr10	17511400	17511600	20962	6	12
chr10	17526200	17527000	20963	4	15
chr10	17527600	17527800	20964	4	15
chr10	17548200	17548400	20965	4	15
chr10	17578600	17579000	20966	57	11
chr10	17585200	17585400	20967	49	15
chr10	17586800	17587000	20968	34	6
chr10	17599200	17599400	20969	2	14
chr10	17607200	17607800	20970	9	10
chr10	17616400	17617400	20971	83	4
chr10	17617800	17618000	20972	83	4
chr10	17643400	17643600	20973	55	1
chr10	17644000	17644800	20974	55	1
chr10	17645600	17646400	20975	100	14
chr10	17647400	17647600	20976	90	6
chr10	17648400	17648800	20977	64	1
chr10	17655600	17656000	20978	87	1
chr10	17656800	17657400	20979	97	10
chr10	17662600	17663000	20980	2	14
chr10	17665800	17666000	20981	87	1
chr10	17669000	17669200	20982	74	2
chr10	17673600	17674200	20983	9	10
chr10	17675800	17676000	20984	99	2
chr10	17684000	17684200	20985	99	2
chr10	17685400	17685600	20986	69	7
chr10	17689200	17689400	20987	98	1
chr10	17693000	17693200	20988	43	1
chr10	17734800	17735400	20989	99	2
chr10	17743000	17743200	20990	97	10
chr10	17744600	17745000	20991	4	15
chr10	17756800	17757000	20992	41	4
chr10	17768600	17768800	20993	31	3
chr10	17771000	17771200	20994	4	15
chr10	17780800	17781000	20995	85	8
chr10	17782000	17782200	20996	39	3
chr10	17785600	17785800	20997	31	3
chr10	17787200	17787400	20998	52	5
chr10	17793000	17793200	20999	49	15
chr10	17806000	17806200	21000	87	1
chr10	17809600	17809800	21001	72	13
chr10	17815000	17815400	21002	4	15
chr10	17816200	17816400	21003	4	15
chr10	17831400	17831600	21004	32	3
chr10	17837000	17837200	21005	36	3
chr10	17838400	17838600	21006	69	7
chr10	17841200	17841400	21007	85	8
chr10	17850600	17850800	21008	52	5
chr10	17851600	17852000	21009	57	11
chr10	17854200	17854600	21010	6	12
chr10	17859800	17860000	21011	50	9
chr10	17872800	17873000	21012	2	14
chr10	17910200	17910400	21013	4	15
chr10	18045000	18045200	21014	39	3
chr10	18100800	18101000	21015	31	3
chr10	18104400	18104600	21016	25	8
chr10	18140200	18140800	21017	4	15
chr10	18145000	18145200	21018	57	11
chr10	18178000	18178200	21019	56	2
chr10	18179800	18180200	21020	39	3
chr10	18203600	18204200	21021	49	15
chr10	18215000	18215200	21022	89	6
chr10	18278200	18278400	21023	4	15
chr10	18279200	18279600	21024	4	15
chr10	18293600	18293800	21025	85	8
chr10	18304200	18304800	21026	31	3
chr10	18306200	18306400	21027	31	3
chr10	18312800	18313000	21028	57	11
chr10	18418600	18419200	21029	31	3
chr10	18422000	18422200	21030	36	3
chr10	18455800	18456000	21031	85	8
chr10	18457000	18457200	21032	52	5
chr10	18583000	18583200	21033	2	14
chr10	18594800	18595200	21034	83	4
chr10	18627800	18628000	21035	64	1
chr10	18648000	18648200	21036	96	8
chr10	18649400	18650200	21037	100	14
chr10	18650800	18651000	21038	57	11
chr10	18651600	18651800	21039	43	1
chr10	18658400	18658600	21040	82	11
chr10	18659200	18659600	21041	43	1
chr10	18661800	18662000	21042	43	1
chr10	18665000	18665200	21043	69	7
chr10	18689600	18689800	21044	56	2
chr10	18700400	18700800	21045	31	3
chr10	18710200	18710400	21046	85	8
chr10	18735800	18736000	21047	9	10
chr10	19195000	19195200	21048	7	5
chr10	19423800	19424000	21049	39	3
chr10	19491200	19491800	21050	4	15
chr10	19595600	19595800	21051	74	2
chr10	19612800	19613200	21052	36	3
chr10	19629600	19630000	21053	4	15
chr10	19638600	19638800	21054	4	15
chr10	19640600	19640800	21055	57	11
chr10	19644200	19644400	21056	97	10
chr10	19646200	19646400	21057	39	3
chr10	19713200	19714200	21058	74	2
chr10	19719400	19719600	21059	39	3
chr10	19728400	19728600	21060	57	11
chr10	19730200	19730400	21061	57	11
chr10	19746800	19747000	21062	9	10
chr10	19773000	19773200	21063	49	15
chr10	19775400	19775600	21064	49	15
chr10	19788200	19788400	21065	7	5
chr10	19811600	19811800	21066	49	15
chr10	19815400	19817000	21067	77	2
chr10	19817400	19817600	21068	77	2
chr10	19819600	19819800	21069	89	6
chr10	19824600	19825200	21070	49	15
chr10	19825800	19826000	21071	31	3
chr10	19826800	19827000	21072	31	3
chr10	19828600	19828800	21073	4	15
chr10	19833000	19833200	21074	4	15
chr10	19929600	19929800	21075	4	15
chr10	19931600	19931800	21076	49	15
chr10	19932400	19932600	21077	74	2
chr10	19974200	19974400	21078	4	15
chr10	20002200	20002400	21079	77	2
chr10	20003800	20004400	21080	49	15
chr10	20100400	20100600	21081	39	3
chr10	20128800	20129200	21082	4	15
chr10	20133000	20133200	21083	36	3
chr10	20162200	20162400	21084	4	15
chr10	20200800	20201000	21085	31	3
chr10	20202400	20202600	21086	54	12
chr10	20379800	20380000	21087	54	12
chr10	20422000	20422200	21088	97	10
chr10	20429400	20429600	21089	54	12
chr10	20552600	20552800	21090	39	3
chr10	20596200	20596400	21091	36	3
chr10	20613200	20613400	21092	54	12
chr10	20616800	20617400	21093	49	15
chr10	20622600	20623200	21094	54	12
chr10	20626000	20626200	21095	54	12
chr10	20726400	20726600	21096	85	8
chr10	20891400	20891800	21097	85	8
chr10	20955400	20955600	21098	85	8
chr10	21020600	21021000	21099	57	11
chr10	21041800	21042400	21100	32	3
chr10	21044400	21044800	21101	39	3
chr10	21055400	21055600	21102	37	9
chr10	21078800	21079000	21103	2	14
chr10	21084800	21085000	21104	52	5
chr10	21090800	21091000	21105	32	3
chr10	21097400	21097800	21106	36	3
chr10	21130200	21130400	21107	97	10
chr10	21165600	21165800	21108	97	10
chr10	21167000	21167200	21109	54	12
chr10	21171400	21171600	21110	43	1
chr10	21173200	21173400	21111	36	3
chr10	21174000	21174800	21112	89	6
chr10	21175200	21175400	21113	89	6
chr10	21194600	21194800	21114	57	11
chr10	21208800	21209000	21115	87	1
chr10	21212200	21212600	21116	4	15
chr10	21270000	21270200	21117	36	3
chr10	21273400	21273800	21118	31	3
chr10	21278800	21279000	21119	37	9
chr10	21300600	21300800	21120	31	3
chr10	21316000	21316200	21121	56	2
chr10	21330000	21330200	21122	36	3
chr10	21335000	21335400	21123	54	12
chr10	21337000	21337200	21124	36	3
chr10	21350400	21350800	21125	97	10
chr10	21351800	21352000	21126	36	3
chr10	21366200	21366400	21127	97	10
chr10	21373000	21373200	21128	81	13
chr10	21407000	21407200	21129	6	12
chr10	21430800	21431200	21130	54	12
chr10	21449400	21449600	21131	32	3
chr10	21494000	21494200	21132	4	15
chr10	21494600	21495000	21133	4	15
chr10	21495800	21496000	21134	87	1
chr10	21496600	21496800	21135	87	1
chr10	21497200	21497400	21136	87	1
chr10	21500200	21500400	21137	89	6
chr10	21516200	21516400	21138	100	14
chr10	21516800	21517600	21139	100	14
chr10	21518400	21518600	21140	4	15
chr10	21520200	21520400	21141	39	3
chr10	21522200	21522400	21142	31	3
chr10	21523600	21523800	21143	97	10
chr10	21525000	21525200	21144	97	10
chr10	21525800	21526400	21145	38	4
chr10	21527000	21528200	21146	45	7
chr10	21528600	21529800	21147	45	7
chr10	21531200	21531400	21148	99	2
chr10	21532400	21533000	21149	87	1
chr10	21534000	21534800	21150	98	1
chr10	21535200	21535600	21151	98	1
chr10	21550200	21550400	21152	55	1
chr10	21574600	21575000	21153	97	10
chr10	21599600	21600000	21154	54	12
chr10	21604800	21605000	21155	39	3
chr10	21649800	21650000	21156	6	12
chr10	21661200	21661400	21157	2	14
chr10	21675200	21675400	21158	64	1
chr10	21687800	21688000	21159	37	9
chr10	21702600	21703200	21160	25	8
chr10	21705200	21705800	21161	37	9
chr10	21710800	21711000	21162	5	5
chr10	21724800	21725000	21163	81	13
chr10	21727800	21728000	21164	72	13
chr10	21732200	21732600	21165	25	8
chr10	21737200	21737400	21166	64	1
chr10	21741000	21741200	21167	43	1
chr10	21746200	21746400	21168	2	14
chr10	21765000	21765200	21169	37	9
chr10	21798000	21798400	21170	50	9
chr10	21805800	21806000	21171	54	12
chr10	21807200	21807400	21172	37	9
chr10	21811000	21811200	21173	56	2
chr10	21814000	21814200	21174	5	5
chr10	21824400	21824600	21175	56	2
chr10	21888400	21888600	21176	52	5
chr10	21891600	21891800	21177	54	12
chr10	21943600	21944000	21178	77	2
chr10	21953600	21953800	21179	89	6
chr10	21954200	21954400	21180	89	6
chr10	21961800	21962600	21181	69	7
chr10	21977000	21977200	21182	56	2
chr10	21989600	21989800	21183	52	5
chr10	21995200	21995400	21184	4	15
chr10	22002200	22002400	21185	98	1
chr10	22002800	22003000	21186	98	1
chr10	22003600	22004000	21187	17	1
chr10	22005800	22006000	21188	7	5
chr10	22017600	22017800	21189	99	2
chr10	22022800	22023000	21190	34	6
chr10	22029400	22029600	21191	2	14
chr10	22042600	22042800	21192	45	7
chr10	22086800	22087400	21193	85	8
chr10	22103800	22104000	21194	5	5
chr10	22134000	22134600	21195	82	11
chr10	22218600	22218800	21196	37	9
chr10	22219400	22220200	21197	54	12
chr10	22229000	22229400	21198	44	4
chr10	22230600	22230800	21199	72	13
chr10	22246600	22247400	21200	89	6
chr10	22251200	22251400	21201	87	1
chr10	22251800	22252600	21202	87	1
chr10	22253000	22253800	21203	87	1
chr10	22259400	22259600	21204	6	12
chr10	22308400	22308600	21205	32	3
chr10	22310800	22311400	21206	54	12
chr10	22312000	22312400	21207	54	12
chr10	22313000	22313800	21208	31	3
chr10	22314200	22314400	21209	85	8
chr10	22315000	22315200	21210	83	4
chr10	22315600	22316200	21211	83	4
chr10	22316600	22317200	21212	83	4
chr10	22317800	22318800	21213	100	14
chr10	22320200	22320400	21214	43	1
chr10	22320800	22321000	21215	43	1
chr10	22321400	22322200	21216	43	1
chr10	22323000	22323600	21217	5	5
chr10	22324400	22324800	21218	100	14
chr10	22325600	22325800	21219	38	4
chr10	22333200	22333400	21220	52	5
chr10	22334400	22334800	21221	87	1
chr10	22335400	22335600	21222	34	6
chr10	22336600	22336800	21223	96	8
chr10	22340400	22340800	21224	17	1
chr10	22341200	22341600	21225	17	1
chr10	22344400	22344600	21226	85	8
chr10	22345400	22345600	21227	42	7
chr10	22365400	22365600	21228	49	15
chr10	22369200	22369800	21229	4	15
chr10	22374800	22375000	21230	49	15
chr10	22386600	22386800	21231	4	15
chr10	22390000	22390400	21232	99	2
chr10	22391600	22392000	21233	85	8
chr10	22392600	22393200	21234	57	11
chr10	22396000	22396200	21235	97	10
chr10	22409600	22409800	21236	85	8
chr10	22417600	22417800	21237	37	9
chr10	22421200	22421400	21238	72	13
chr10	22424800	22425000	21239	69	7
chr10	22427200	22427400	21240	81	13
chr10	22430200	22430400	21241	69	7
chr10	22434000	22434200	21242	49	15
chr10	22436600	22437200	21243	43	1
chr10	22437600	22437800	21244	43	1
chr10	22454800	22455000	21245	69	7
chr10	22479400	22479600	21246	32	3
chr10	22489600	22489800	21247	4	15
chr10	22492000	22492200	21248	34	6
chr10	22494200	22494400	21249	69	7
chr10	22503800	22504000	21250	54	12
chr10	22506200	22506400	21251	34	6
chr10	22513800	22514000	21252	69	7
chr10	22544800	22545000	21253	83	4
chr10	22550800	22551000	21254	41	4
chr10	22557400	22557600	21255	4	15
chr10	22570800	22571000	21256	43	1
chr10	22573800	22574000	21257	41	4
chr10	22581600	22581800	21258	25	8
chr10	22586400	22586600	21259	57	11
chr10	22597200	22597400	21260	43	1
chr10	22599400	22599600	21261	38	4
chr10	22601000	22601600	21262	96	8
chr10	22605200	22605600	21263	34	6
chr10	22606200	22606400	21264	87	1
chr10	22610200	22610400	21265	87	1
chr10	22611800	22612000	21266	25	8
chr10	22615800	22616400	21267	87	1
chr10	22618600	22618800	21268	55	1
chr10	22620400	22620600	21269	64	1
chr10	22623800	22624000	21270	44	4
chr10	22624400	22624600	21271	44	4
chr10	22625600	22625800	21272	100	14
chr10	22629800	22630200	21273	100	14
chr10	22630800	22631000	21274	87	1
chr10	22631800	22632000	21275	83	4
chr10	22634200	22634400	21276	50	9
chr10	22635200	22635400	21277	96	8
chr10	22635800	22636000	21278	96	8
chr10	22643800	22644000	21279	64	1
chr10	22644400	22644600	21280	64	1
chr10	22646400	22646600	21281	2	14
chr10	22649400	22649800	21282	64	1
chr10	22651800	22652000	21283	87	1
chr10	22653000	22653400	21284	81	13
chr10	22655200	22656000	21285	96	8
chr10	22657000	22657400	21286	100	14
chr10	22662800	22663000	21287	96	8
chr10	22666600	22666800	21288	64	1
chr10	22667200	22667400	21289	64	1
chr10	22669200	22669400	21290	55	1
chr10	22672600	22672800	21291	64	1
chr10	22674000	22674400	21292	64	1
chr10	22676600	22676800	21293	100	14
chr10	22679800	22680000	21294	100	14
chr10	22681800	22682800	21295	100	14
chr10	22683600	22684200	21296	38	4
chr10	22684800	22685000	21297	38	4
chr10	22685600	22685800	21298	96	8
chr10	22690800	22691000	21299	44	4
chr10	22693600	22693800	21300	98	1
chr10	22695600	22696000	21301	96	8
chr10	22698000	22698200	21302	96	8
chr10	22699400	22699600	21303	100	14
chr10	22700000	22700600	21304	100	14
chr10	22701200	22701400	21305	64	1
chr10	22702400	22702800	21306	41	4
chr10	22704600	22704800	21307	98	1
chr10	22705800	22706400	21308	64	1
chr10	22710400	22710600	21309	38	4
chr10	22712400	22712600	21310	100	14
chr10	22713400	22713600	21311	43	1
chr10	22714600	22714800	21312	44	4
chr10	22718800	22719000	21313	56	2
chr10	22723400	22723600	21314	89	6
chr10	22727200	22727400	21315	6	12
chr10	22728600	22728800	21316	69	7
chr10	22736200	22736400	21317	97	10
chr10	22737600	22738000	21318	77	2
chr10	22742800	22743000	21319	49	15
chr10	22754000	22754600	21320	97	10
chr10	22766200	22766400	21321	5	5
chr10	22805400	22805800	21322	5	5
chr10	22816400	22816600	21323	4	15
chr10	22817000	22817800	21324	4	15
chr10	22855000	22855200	21325	97	10
chr10	22894800	22895000	21326	57	11
chr10	22912600	22913200	21327	54	12
chr10	22913600	22913800	21328	54	12
chr10	22927600	22928200	21329	69	7
chr10	22966800	22967000	21330	89	6
chr10	22984200	22984400	21331	4	15
chr10	22987200	22987400	21332	34	6
chr10	22989000	22989200	21333	85	8
chr10	22992200	22992400	21334	37	9
chr10	22997200	22997400	21335	34	6
chr10	23015200	23015400	21336	5	5
chr10	23016800	23017000	21337	56	2
chr10	23047400	23047800	21338	6	12
chr10	23051800	23052200	21339	96	8
chr10	23055200	23056200	21340	77	2
chr10	23063400	23063600	21341	52	5
chr10	23068200	23068400	21342	85	8
chr10	23082000	23082200	21343	72	13
chr10	23095000	23096400	21344	43	1
chr10	23097000	23097400	21345	82	11
chr10	23158400	23158600	21346	39	3
chr10	23192800	23193000	21347	85	8
chr10	23293200	23293400	21348	81	13
chr10	23314800	23315200	21349	57	11
chr10	23325200	23325400	21350	37	9
chr10	23332000	23332200	21351	5	5
chr10	23341000	23341200	21352	89	6
chr10	23352000	23352200	21353	4	15
chr10	23359800	23360000	21354	32	3
chr10	23363000	23363200	21355	37	9
chr10	23363600	23363800	21356	37	9
chr10	23369000	23369200	21357	25	8
chr10	23376200	23376800	21358	4	15
chr10	23379800	23380000	21359	85	8
chr10	23406600	23406800	21360	85	8
chr10	23412200	23412600	21361	4	15
chr10	23413200	23414000	21362	4	15
chr10	23432200	23433000	21363	31	3
chr10	23433800	23434000	21364	5	5
chr10	23438800	23439600	21365	55	1
chr10	23442400	23442600	21366	37	9
chr10	23448800	23449200	21367	89	6
chr10	23474800	23475000	21368	37	9
chr10	23512600	23512800	21369	4	15
chr10	23516600	23516800	21370	72	13
chr10	23534400	23534600	21371	7	5
chr10	23540400	23540600	21372	25	8
chr10	23557200	23557400	21373	31	3
chr10	23643200	23644000	21374	31	3
chr10	23656800	23657000	21375	96	8
chr10	23703000	23703200	21376	85	8
chr10	23785000	23785200	21377	36	3
chr10	23871200	23871600	21378	57	11
chr10	23892800	23893000	21379	52	5
chr10	23928000	23928200	21380	52	5
chr10	24168600	24168800	21381	97	10
chr10	24193400	24193600	21382	36	3
chr10	24196600	24196800	21383	85	8
chr10	24319600	24319800	21384	25	8
chr10	24344400	24344600	21385	39	3
chr10	24360600	24360800	21386	39	3
chr10	24383800	24384000	21387	57	11
chr10	24457200	24457400	21388	85	8
chr10	24458000	24458200	21389	37	9
chr10	24483800	24484200	21390	6	12
chr10	24493200	24493400	21391	37	9
chr10	24503800	24504000	21392	37	9
chr10	24519000	24519200	21393	90	6
chr10	24520000	24520200	21394	37	9
chr10	24552400	24552600	21395	37	9
chr10	24556200	24556400	21396	69	7
chr10	24557200	24557400	21397	90	6
chr10	24568800	24569000	21398	9	10
chr10	24569400	24569600	21399	9	10
chr10	24574200	24574400	21400	9	10
chr10	24574800	24575200	21401	9	10
chr10	24617800	24618000	21402	5	5
chr10	24618800	24619000	21403	6	12
chr10	24622200	24622400	21404	6	12
chr10	24623000	24623400	21405	2	14
chr10	24643000	24643200	21406	85	8
chr10	24645800	24646000	21407	2	14
chr10	24656800	24657000	21408	39	3
chr10	24657800	24658000	21409	56	2
chr10	24669400	24669800	21410	97	10
chr10	24675400	24675600	21411	85	8
chr10	24680600	24680800	21412	37	9
chr10	24681800	24682000	21413	69	7
chr10	24693000	24693200	21414	56	2
chr10	24701600	24701800	21415	81	13
chr10	24706600	24706800	21416	72	13
chr10	24707600	24707800	21417	97	10
chr10	24716400	24716600	21418	97	10
chr10	24721600	24724000	21419	55	1
chr10	24724600	24725000	21420	44	4
chr10	24745000	24745200	21421	49	15
chr10	24791400	24791600	21422	49	15
chr10	24825600	24825800	21423	2	14
chr10	24826200	24826400	21424	2	14
chr10	24851800	24852000	21425	37	9
chr10	24867200	24867400	21426	4	15
chr10	24873200	24873600	21427	4	15
chr10	24878400	24878600	21428	37	9
chr10	24882400	24882600	21429	81	13
chr10	24887400	24887800	21430	34	6
chr10	24894400	24895000	21431	6	12
chr10	24897400	24897600	21432	74	2
chr10	24901200	24901400	21433	89	6
chr10	24902000	24902600	21434	83	4
chr10	24909000	24909400	21435	87	1
chr10	24911200	24911400	21436	4	15
chr10	24912200	24912600	21437	87	1
chr10	24916400	24916600	21438	34	6
chr10	24921000	24921600	21439	49	15
chr10	24929200	24929400	21440	25	8
chr10	24944800	24945000	21441	5	5
chr10	24951800	24952000	21442	6	12
chr10	24952400	24953000	21443	6	12
chr10	24958800	24959000	21444	4	15
chr10	24988800	24989000	21445	74	2
chr10	24992400	24992600	21446	97	10
chr10	25016200	25017600	21447	55	1
chr10	25036400	25036600	21448	36	3
chr10	25048000	25048200	21449	97	10
chr10	25060000	25060400	21450	97	10
chr10	25061800	25062000	21451	97	10
chr10	25062600	25062800	21452	2	14
chr10	25076600	25076800	21453	74	2
chr10	25081000	25081200	21454	85	8
chr10	25113200	25113400	21455	96	8
chr10	25174600	25175000	21456	57	11
chr10	25466000	25466200	21457	85	8
chr10	25493200	25493400	21458	36	3
chr10	25695000	25695200	21459	41	4
chr10	25726000	25726200	21460	72	13
chr10	25753800	25754200	21461	31	3
chr10	25755000	25755200	21462	31	3
chr10	25758000	25758400	21463	31	3
chr10	25766800	25767200	21464	74	2
chr10	25821000	25821200	21465	31	3
chr10	25875600	25875800	21466	57	11
chr10	25935000	25935200	21467	85	8
chr10	25960000	25960200	21468	39	3
chr10	26216200	26216400	21469	2	14
chr10	26222600	26223000	21470	36	3
chr10	26269800	26270000	21471	96	8
chr10	26335200	26335400	21472	81	13
chr10	26337000	26337400	21473	31	3
chr10	26349000	26349200	21474	85	8
chr10	26362000	26362200	21475	4	15
chr10	26367200	26367400	21476	85	8
chr10	26374400	26374800	21477	4	15
chr10	26376800	26377000	21478	77	2
chr10	26377400	26377800	21479	77	2
chr10	26378800	26379400	21480	31	3
chr10	26380800	26381200	21481	49	15
chr10	26386800	26387200	21482	31	3
chr10	26392400	26392600	21483	7	5
chr10	26407400	26407600	21484	85	8
chr10	26423800	26424000	21485	31	3
chr10	26431000	26431200	21486	90	6
chr10	26433000	26433400	21487	4	15
chr10	26437600	26438800	21488	34	6
chr10	26439200	26439800	21489	34	6
chr10	26441800	26442000	21490	50	9
chr10	26446400	26446600	21491	50	9
chr10	26447400	26447600	21492	87	1
chr10	26448800	26449000	21493	34	6
chr10	26457200	26457400	21494	72	13
chr10	26467800	26468000	21495	50	9
chr10	26468800	26469200	21496	50	9
chr10	26472400	26472600	21497	83	4
chr10	26475000	26475200	21498	64	1
chr10	26475600	26475800	21499	64	1
chr10	26478600	26479000	21500	87	1
chr10	26479800	26480000	21501	90	6
chr10	26481000	26481200	21502	81	13
chr10	26482200	26482400	21503	43	1
chr10	26487000	26487200	21504	87	1
chr10	26487600	26487800	21505	87	1
chr10	26488400	26488600	21506	6	12
chr10	26490400	26490600	21507	6	12
chr10	26503000	26503200	21508	81	13
chr10	26504000	26504200	21509	83	4
chr10	26524600	26525000	21510	43	1
chr10	26529000	26529200	21511	90	6
chr10	26540600	26540800	21512	74	2
chr10	26556200	26556400	21513	89	6
chr10	26557200	26557400	21514	85	8
chr10	26575000	26575200	21515	69	7
chr10	26604400	26604600	21516	37	9
chr10	26606000	26606600	21517	97	10
chr10	26622200	26623200	21518	82	11
chr10	26624000	26624200	21519	74	2
chr10	26628400	26628800	21520	31	3
chr10	26630800	26631000	21521	97	10
chr10	26643000	26643200	21522	32	3
chr10	26665400	26665800	21523	9	10
chr10	26675600	26675800	21524	37	9
chr10	26682000	26682400	21525	4	15
chr10	26683000	26683200	21526	37	9
chr10	26684800	26685000	21527	85	8
chr10	26690800	26691000	21528	4	15
chr10	26697200	26697800	21529	43	1
chr10	26699000	26699200	21530	82	11
chr10	26706400	26706600	21531	55	1
chr10	26721600	26721800	21532	41	4
chr10	26726200	26726400	21533	85	8
chr10	26737800	26738000	21534	87	1
chr10	26739400	26739600	21535	69	7
chr10	26755600	26756000	21536	38	4
chr10	26779200	26779400	21537	87	1
chr10	26781400	26781600	21538	34	6
chr10	26797400	26797600	21539	9	10
chr10	26799400	26799600	21540	25	8
chr10	26810000	26810800	21541	97	10
chr10	26830000	26830400	21542	34	6
chr10	26837200	26837400	21543	81	13
chr10	26842000	26842200	21544	25	8
chr10	26844600	26845000	21545	38	4
chr10	26855400	26855600	21546	34	6
chr10	26858200	26858400	21547	41	4
chr10	26858800	26859000	21548	41	4
chr10	26859600	26861200	21549	44	4
chr10	26863400	26863600	21550	4	15
chr10	26879800	26880000	21551	85	8
chr10	26882000	26882400	21552	52	5
chr10	26891000	26891200	21553	25	8
chr10	26952000	26952200	21554	36	3
chr10	26981400	26981600	21555	56	2
chr10	27023400	27023600	21556	37	9
chr10	27100200	27100600	21557	43	1
chr10	27101200	27101800	21558	37	9
chr10	27105000	27105200	21559	6	12
chr10	27154400	27156200	21560	64	1
chr10	27189000	27189200	21561	37	9
chr10	27198000	27198400	21562	44	4
chr10	27224000	27224200	21563	54	12
chr10	27225000	27225400	21564	6	12
chr10	27225800	27226000	21565	6	12
chr10	27240400	27241000	21566	43	1
chr10	27242000	27242400	21567	43	1
chr10	27242800	27243200	21568	43	1
chr10	27252400	27252600	21569	54	12
chr10	27253800	27254000	21570	97	10
chr10	27257400	27257600	21571	31	3
chr10	27258800	27259000	21572	100	14
chr10	27285200	27285400	21573	25	8
chr10	27291600	27291800	21574	25	8
chr10	27295800	27296000	21575	56	2
chr10	27298200	27298400	21576	4	15
chr10	27320000	27320200	21577	82	11
chr10	27345600	27345800	21578	31	3
chr10	27354800	27355000	21579	81	13
chr10	27360600	27361000	21580	85	8
chr10	27400000	27400200	21581	4	15
chr10	27446200	27446400	21582	57	11
chr10	27449000	27449200	21583	4	15
chr10	27453000	27453200	21584	4	15
chr10	27458000	27458400	21585	49	15
chr10	27465000	27465400	21586	34	6
chr10	27500200	27500400	21587	56	2
chr10	27504000	27504400	21588	43	1
chr10	27505200	27505400	21589	37	9
chr10	27506400	27506600	21590	38	4
chr10	27526000	27526600	21591	100	14
chr10	27527400	27527600	21592	69	7
chr10	27528000	27528800	21593	69	7
chr10	27529400	27529600	21594	87	1
chr10	27536600	27536800	21595	38	4
chr10	27542000	27542200	21596	98	1
chr10	27558600	27558800	21597	72	13
chr10	27568600	27568800	21598	25	8
chr10	27570800	27571000	21599	4	15
chr10	27622600	27623000	21600	4	15
chr10	27655000	27655200	21601	31	3
chr10	27656800	27657000	21602	72	13
chr10	27660400	27661000	21603	4	15
chr10	27664600	27664800	21604	31	3
chr10	27742200	27742400	21605	41	4
chr10	27743400	27743600	21606	6	12
chr10	27744400	27744600	21607	34	6
chr10	27745800	27746400	21608	89	6
chr10	27771400	27771600	21609	32	3
chr10	27783800	27784000	21610	50	9
chr10	27844400	27844600	21611	77	2
chr10	27884600	27884800	21612	56	2
chr10	27998200	27998400	21613	89	6
chr10	27998800	27999000	21614	89	6
chr10	28088000	28088200	21615	6	12
chr10	28178200	28178600	21616	96	8
chr10	28179600	28179800	21617	52	5
chr10	28241800	28242000	21618	85	8
chr10	28243000	28243200	21619	6	12
chr10	28248200	28248400	21620	89	6
chr10	28253400	28253600	21621	4	15
chr10	28266600	28266800	21622	49	15
chr10	28284200	28284400	21623	52	5
chr10	28294200	28294400	21624	37	9
chr10	28302800	28303400	21625	43	1
chr10	28305600	28305800	21626	4	15
chr10	28326400	28326600	21627	4	15
chr10	28331200	28331400	21628	89	6
chr10	28332000	28332200	21629	25	8
chr10	28333400	28333600	21630	90	6
chr10	28334400	28334600	21631	6	12
chr10	28335000	28335400	21632	6	12
chr10	28336800	28337000	21633	50	9
chr10	28344400	28344600	21634	4	15
chr10	28345000	28345200	21635	4	15
chr10	28363400	28363600	21636	74	2
chr10	28367000	28367200	21637	81	13
chr10	28368200	28368400	21638	34	6
chr10	28371200	28371400	21639	4	15
chr10	28380400	28380600	21640	37	9
chr10	28382000	28382200	21641	31	3
chr10	28394000	28394200	21642	85	8
chr10	28399200	28399400	21643	4	15
chr10	28400800	28401000	21644	31	3
chr10	28402600	28403000	21645	31	3
chr10	28411800	28412200	21646	4	15
chr10	28429800	28430200	21647	85	8
chr10	28432200	28432600	21648	64	1
chr10	28433000	28433200	21649	64	1
chr10	28457800	28458200	21650	69	7
chr10	28459600	28460200	21651	85	8
chr10	28478800	28479000	21652	97	10
chr10	28479400	28479800	21653	97	10
chr10	28480400	28480600	21654	4	15
chr10	28481400	28481600	21655	4	15
chr10	28487200	28487400	21656	4	15
chr10	28489400	28489600	21657	4	15
chr10	28492200	28492400	21658	31	3
chr10	28494600	28494800	21659	99	2
chr10	28502200	28502400	21660	31	3
chr10	28532200	28533200	21661	38	4
chr10	28533600	28534200	21662	38	4
chr10	28535600	28535800	21663	38	4
chr10	28559200	28559400	21664	87	1
chr10	28570000	28570200	21665	100	14
chr10	28587200	28587600	21666	64	1
chr10	28593000	28593200	21667	69	7
chr10	28594600	28594800	21668	96	8
chr10	28619600	28619800	21669	44	4
chr10	28620400	28620600	21670	64	1
chr10	28628200	28628400	21671	85	8
chr10	28655400	28655600	21672	96	8
chr10	28661200	28661400	21673	4	15
chr10	28664000	28664200	21674	85	8
chr10	28668800	28669000	21675	57	11
chr10	28677200	28677600	21676	87	1
chr10	28678000	28678600	21677	87	1
chr10	28679200	28679400	21678	97	10
chr10	28679800	28680800	21679	97	10
chr10	28682400	28682600	21680	97	10
chr10	28735200	28735400	21681	85	8
chr10	28797200	28797400	21682	37	9
chr10	28807000	28807200	21683	100	14
chr10	28807800	28808400	21684	99	2
chr10	28810600	28810800	21685	97	10
chr10	28812000	28812600	21686	97	10
chr10	28822800	28823000	21687	56	2
chr10	28826400	28826600	21688	85	8
chr10	28839000	28839200	21689	97	10
chr10	28839800	28840000	21690	9	10
chr10	28850000	28850200	21691	74	2
chr10	28939400	28940200	21692	87	1
chr10	28973600	28973800	21693	74	2
chr10	28984400	28984800	21694	4	15
chr10	28991800	28992000	21695	57	11
chr10	29009600	29009800	21696	99	2
chr10	29102400	29102600	21697	39	3
chr10	29106400	29106600	21698	39	3
chr10	29132000	29132200	21699	99	2
chr10	29143000	29143200	21700	100	14
chr10	29240000	29240200	21701	41	4
chr10	29254600	29254800	21702	99	2
chr10	29304600	29304800	21703	81	13
chr10	29318200	29318800	21704	2	14
chr10	29355600	29355800	21705	4	15
chr10	29408800	29410000	21706	43	1
chr10	29412600	29412800	21707	77	2
chr10	29423200	29423400	21708	32	3
chr10	29444200	29444400	21709	31	3
chr10	29445600	29445800	21710	72	13
chr10	29449000	29449400	21711	9	10
chr10	29464600	29464800	21712	96	8
chr10	29470400	29470600	21713	6	12
chr10	29479200	29479800	21714	6	12
chr10	29482800	29483000	21715	41	4
chr10	29488600	29488800	21716	6	12
chr10	29496400	29496600	21717	85	8
chr10	29517400	29517600	21718	2	14
chr10	29553800	29554000	21719	6	12
chr10	29555200	29555400	21720	37	9
chr10	29563600	29564000	21721	5	5
chr10	29590400	29591000	21722	41	4
chr10	29630600	29630800	21723	4	15
chr10	29633400	29633600	21724	37	9
chr10	29634800	29635000	21725	4	15
chr10	29635800	29636600	21726	6	12
chr10	29646600	29646800	21727	87	1
chr10	29657800	29658000	21728	6	12
chr10	29659000	29659200	21729	90	6
chr10	29681800	29682000	21730	81	13
chr10	29687800	29688000	21731	6	12
chr10	29689000	29689400	21732	34	6
chr10	29697600	29697800	21733	97	10
chr10	29702400	29702600	21734	6	12
chr10	29725400	29725600	21735	72	13
chr10	29735400	29736000	21736	34	6
chr10	29736400	29737200	21737	34	6
chr10	29751800	29752000	21738	85	8
chr10	29768000	29768200	21739	74	2
chr10	29784400	29784600	21740	85	8
chr10	29791800	29792000	21741	36	3
chr10	29802200	29802400	21742	4	15
chr10	29803600	29804400	21743	4	15
chr10	29811800	29812400	21744	2	14
chr10	29827200	29827400	21745	4	15
chr10	29828600	29828800	21746	4	15
chr10	29842200	29842400	21747	57	11
chr10	29849600	29849800	21748	74	2
chr10	29858600	29858800	21749	4	15
chr10	29878600	29878800	21750	97	10
chr10	29917400	29917600	21751	74	2
chr10	29949400	29950000	21752	97	10
chr10	29957400	29957600	21753	39	3
chr10	29980200	29980400	21754	9	10
chr10	29996600	29996800	21755	57	11
chr10	29998400	29998600	21756	85	8
chr10	30002400	30002800	21757	41	4
chr10	30017600	30018000	21758	74	2
chr10	30027400	30027600	21759	90	6
chr10	30028000	30028200	21760	90	6
chr10	30041800	30042200	21761	4	15
chr10	30048200	30048400	21762	96	8
chr10	30049400	30049600	21763	25	8
chr10	30059600	30059800	21764	57	11
chr10	30070200	30070400	21765	74	2
chr10	30152200	30152400	21766	99	2
chr10	30158600	30158800	21767	74	2
chr10	30160600	30161000	21768	9	10
chr10	30171000	30171200	21769	87	1
chr10	30191000	30191200	21770	74	2
chr10	30220000	30220200	21771	82	11
chr10	30231200	30231400	21772	4	15
chr10	30241200	30241400	21773	96	8
chr10	30247800	30248000	21774	37	9
chr10	30285000	30285200	21775	4	15
chr10	30346200	30347000	21776	100	14
chr10	30347800	30348200	21777	98	1
chr10	30348800	30349400	21778	43	1
chr10	30359800	30360000	21779	85	8
chr10	30373600	30373800	21780	37	9
chr10	30374400	30374600	21781	4	15
chr10	30384800	30385000	21782	39	3
chr10	30387200	30387400	21783	37	9
chr10	30392600	30393000	21784	42	7
chr10	30396400	30396600	21785	4	15
chr10	30398200	30398400	21786	37	9
chr10	30413000	30413200	21787	31	3
chr10	30414000	30414400	21788	32	3
chr10	30415800	30416000	21789	5	5
chr10	30418800	30419000	21790	38	4
chr10	30420400	30420600	21791	5	5
chr10	30422400	30422600	21792	31	3
chr10	30423400	30423800	21793	82	11
chr10	30427200	30427800	21794	90	6
chr10	30431600	30431800	21795	69	7
chr10	30433400	30435400	21796	43	1
chr10	30436400	30437800	21797	100	14
chr10	30438600	30438800	21798	69	7
chr10	30447200	30447400	21799	87	1
chr10	30455800	30456600	21800	87	1
chr10	30459400	30459800	21801	87	1
chr10	30468000	30468200	21802	87	1
chr10	30481400	30481600	21803	5	5
chr10	30488400	30488600	21804	82	11
chr10	30489400	30489600	21805	87	1
chr10	30491200	30491600	21806	69	7
chr10	30493600	30493800	21807	81	13
chr10	30494200	30494600	21808	81	13
chr10	30497800	30498000	21809	87	1
chr10	30500600	30501200	21810	69	7
chr10	30502400	30503000	21811	43	1
chr10	30504000	30504600	21812	69	7
chr10	30505600	30505800	21813	87	1
chr10	30510600	30511000	21814	69	7
chr10	30522800	30523000	21815	6	12
chr10	30525800	30526000	21816	96	8
chr10	30529600	30529800	21817	83	4
chr10	30532400	30532800	21818	34	6
chr10	30534600	30534800	21819	54	12
chr10	30540400	30540800	21820	4	15
chr10	30542400	30542800	21821	4	15
chr10	30543800	30544000	21822	4	15
chr10	30549200	30549400	21823	4	15
chr10	30551000	30551200	21824	82	11
chr10	30552200	30552800	21825	77	2
chr10	30553200	30553400	21826	77	2
chr10	30554000	30554400	21827	77	2
chr10	30556200	30556600	21828	4	15
chr10	30557800	30558200	21829	4	15
chr10	30574200	30574400	21830	4	15
chr10	30580800	30581000	21831	85	8
chr10	30583800	30584000	21832	87	1
chr10	30587600	30587800	21833	82	11
chr10	30589400	30589800	21834	4	15
chr10	30591200	30591600	21835	85	8
chr10	30600000	30600200	21836	82	11
chr10	30605800	30606000	21837	39	3
chr10	30630600	30631000	21838	85	8
chr10	30640000	30640200	21839	57	11
chr10	30660400	30660600	21840	97	10
chr10	30663000	30663200	21841	4	15
chr10	30671000	30671200	21842	57	11
chr10	30677200	30677800	21843	49	15
chr10	30682600	30682800	21844	5	5
chr10	30687800	30688000	21845	52	5
chr10	30695800	30696200	21846	37	9
chr10	30696600	30696800	21847	37	9
chr10	30701400	30702000	21848	34	6
chr10	30705000	30705600	21849	25	8
chr10	30727000	30727400	21850	41	4
chr10	30736800	30737200	21851	57	11
chr10	30751000	30751200	21852	54	12
chr10	30752000	30752200	21853	99	2
chr10	30752600	30753000	21854	99	2
chr10	30764000	30764200	21855	4	15
chr10	30782800	30783000	21856	89	6
chr10	30784000	30784200	21857	99	2
chr10	30785000	30785400	21858	89	6
chr10	30792200	30792400	21859	37	9
chr10	30818000	30818200	21860	77	2
chr10	30821400	30821600	21861	99	2
chr10	30828800	30829200	21862	9	10
chr10	30853200	30853400	21863	85	8
chr10	30857800	30858000	21864	31	3
chr10	30897200	30897400	21865	4	15
chr10	30915200	30915400	21866	31	3
chr10	30936800	30937000	21867	37	9
chr10	30981000	30981400	21868	85	8
chr10	30986200	30986400	21869	4	15
chr10	30995400	30995600	21870	31	3
chr10	30998600	30998800	21871	6	12
chr10	30999400	30999600	21872	31	3
chr10	31000400	31000600	21873	4	15
chr10	31001000	31001200	21874	4	15
chr10	31004800	31005200	21875	87	1
chr10	31014600	31014800	21876	9	10
chr10	31021000	31021200	21877	4	15
chr10	31022000	31022200	21878	4	15
chr10	31031600	31032600	21879	64	1
chr10	31083800	31084000	21880	85	8
chr10	31087000	31087200	21881	56	2
chr10	31091000	31091200	21882	74	2
chr10	31133800	31134200	21883	43	1
chr10	31137200	31137400	21884	2	14
chr10	31215200	31215400	21885	4	15
chr10	31243000	31243200	21886	57	11
chr10	31318400	31319600	21887	25	8
chr10	31320000	31320400	21888	25	8
chr10	31320800	31321000	21889	25	8
chr10	31321400	31321600	21890	25	8
chr10	31322800	31323000	21891	44	4
chr10	31399800	31400000	21892	39	3
chr10	31404800	31405000	21893	56	2
chr10	31468400	31468600	21894	38	4
chr10	31491200	31491400	21895	5	5
chr10	31497600	31497800	21896	39	3
chr10	31526800	31527000	21897	25	8
chr10	31550000	31550200	21898	4	15
chr10	31582200	31582800	21899	4	15
chr10	31586800	31587000	21900	82	11
chr10	31590000	31590400	21901	4	15
chr10	31600200	31600400	21902	89	6
chr10	31603600	31603800	21903	83	4
chr10	31625600	31625800	21904	85	8
chr10	31631200	31631400	21905	85	8
chr10	31635400	31635800	21906	4	15
chr10	31698000	31698200	21907	4	15
chr10	31701600	31702400	21908	5	5
chr10	31707000	31708000	21909	89	6
chr10	31745800	31746000	21910	37	9
chr10	31751600	31751800	21911	49	15
chr10	31754200	31754400	21912	7	5
chr10	31759200	31759600	21913	81	13
chr10	31760000	31760600	21914	81	13
chr10	31770400	31770600	21915	85	8
chr10	31789600	31789800	21916	6	12
chr10	31808600	31809000	21917	41	4
chr10	31819400	31819600	21918	96	8
chr10	31837000	31837200	21919	89	6
chr10	31847600	31848000	21920	5	5
chr10	31851400	31851600	21921	97	10
chr10	31862600	31862800	21922	34	6
chr10	31871800	31872000	21923	4	15
chr10	31912400	31912600	21924	37	9
chr10	31922000	31922200	21925	6	12
chr10	31924800	31925000	21926	6	12
chr10	31926200	31926400	21927	87	1
chr10	31927200	31928000	21928	81	13
chr10	31928600	31929000	21929	83	4
chr10	31929400	31929600	21930	83	4
chr10	31930400	31930600	21931	64	1
chr10	31937000	31937200	21932	97	10
chr10	31941000	31941200	21933	37	9
chr10	31947200	31947800	21934	4	15
chr10	31949400	31949600	21935	4	15
chr10	31952000	31952400	21936	77	2
chr10	31959600	31959800	21937	4	15
chr10	31961800	31962000	21938	81	13
chr10	31962800	31964000	21939	89	6
chr10	31964600	31964800	21940	4	15
chr10	31966200	31966600	21941	4	15
chr10	31967200	31967400	21942	31	3
chr10	31970000	31970200	21943	87	1
chr10	31971200	31971600	21944	85	8
chr10	31972600	31973000	21945	77	2
chr10	31974600	31974800	21946	4	15
chr10	31977400	31977600	21947	81	13
chr10	31978000	31978200	21948	81	13
chr10	31978800	31979000	21949	52	5
chr10	32004200	32004600	21950	100	14
chr10	32005000	32005400	21951	100	14
chr10	32008000	32008200	21952	2	14
chr10	32046200	32046400	21953	43	1
chr10	32054200	32054400	21954	98	1
chr10	32055600	32056600	21955	38	4
chr10	32059600	32059800	21956	54	12
chr10	32066000	32066200	21957	31	3
chr10	32131600	32131800	21958	56	2
chr10	32132400	32132600	21959	85	8
chr10	32139400	32139600	21960	4	15
chr10	32149200	32149400	21961	74	2
chr10	32150800	32151000	21962	2	14
chr10	32191000	32191200	21963	52	5
chr10	32199800	32200000	21964	5	5
chr10	32207600	32207800	21965	41	4
chr10	32210800	32211000	21966	32	3
chr10	32239800	32240200	21967	4	15
chr10	32240600	32240800	21968	4	15
chr10	32253400	32253600	21969	77	2
chr10	32254000	32254200	21970	77	2
chr10	32256800	32257000	21971	85	8
chr10	32273400	32273600	21972	44	4
chr10	32295200	32295400	21973	6	12
chr10	32317800	32319000	21974	81	13
chr10	32323200	32323400	21975	4	15
chr10	32332400	32332600	21976	81	13
chr10	32335200	32335400	21977	55	1
chr10	32346200	32347200	21978	100	14
chr10	32347600	32349200	21979	100	14
chr10	32349600	32349800	21980	100	14
chr10	32350200	32350600	21981	100	14
chr10	32351000	32351200	21982	100	14
chr10	32352600	32353000	21983	100	14
chr10	32357400	32357600	21984	6	12
chr10	32367800	32368200	21985	9	10
chr10	32376200	32376400	21986	44	4
chr10	32376800	32377000	21987	44	4
chr10	32377600	32378200	21988	100	14
chr10	32378800	32379000	21989	98	1
chr10	32379400	32379600	21990	98	1
chr10	32446000	32447000	21991	55	1
chr10	32459400	32459800	21992	6	12
chr10	32469000	32469200	21993	32	3
chr10	32499800	32500000	21994	32	3
chr10	32502000	32502200	21995	50	9
chr10	32650200	32650400	21996	6	12
chr10	32881800	32882000	21997	56	2
chr10	32893600	32893800	21998	69	7
chr10	32922200	32922400	21999	98	1
chr10	32923800	32924200	22000	99	2
chr10	32927800	32928000	22001	98	1
chr10	32938000	32938200	22002	83	4
chr10	32938600	32939000	22003	83	4
chr10	32939400	32940000	22004	83	4
chr10	32944000	32944400	22005	83	4
chr10	32948600	32948800	22006	100	14
chr10	32950200	32950800	22007	100	14
chr10	32951200	32951600	22008	100	14
chr10	32953400	32953600	22009	96	8
chr10	32954200	32954400	22010	96	8
chr10	32955200	32955600	22011	96	8
chr10	32956600	32956800	22012	43	1
chr10	32957400	32957600	22013	55	1
chr10	32958200	32958400	22014	83	4
chr10	32958800	32960400	22015	83	4
chr10	32961800	32962000	22016	100	14
chr10	32962600	32962800	22017	97	10
chr10	32963200	32963800	22018	97	10
chr10	32971800	32972000	22019	9	10
chr10	32972600	32972800	22020	69	7
chr10	32980600	32981200	22021	83	4
chr10	32981800	32982000	22022	96	8
chr10	32982400	32982600	22023	96	8
chr10	32983200	32983600	22024	6	12
chr10	32985800	32986400	22025	87	1
chr10	33005400	33006000	22026	82	11
chr10	33008800	33009000	22027	54	12
chr10	33010200	33010400	22028	2	14
chr10	33025200	33025400	22029	54	12
chr10	33028000	33028200	22030	37	9
chr10	33028600	33028800	22031	37	9
chr10	33046800	33047000	22032	54	12
chr10	33050000	33050600	22033	6	12
chr10	33057800	33058000	22034	97	10
chr10	33066800	33067200	22035	54	12
chr10	33096000	33096200	22036	5	5
chr10	33109800	33110000	22037	37	9
chr10	33114400	33114800	22038	50	9
chr10	33115800	33116000	22039	50	9
chr10	33117800	33118200	22040	50	9
chr10	33120600	33121000	22041	6	12
chr10	33126200	33127000	22042	2	14
chr10	33132600	33133000	22043	6	12
chr10	33134200	33134400	22044	37	9
chr10	33137000	33137200	22045	37	9
chr10	33139200	33139400	22046	50	9
chr10	33143400	33143600	22047	37	9
chr10	33151000	33151200	22048	37	9
chr10	33154000	33154200	22049	37	9
chr10	33155800	33156200	22050	57	11
chr10	33174200	33174400	22051	39	3
chr10	33193400	33193600	22052	4	15
chr10	33194000	33194400	22053	4	15
chr10	33211200	33211400	22054	2	14
chr10	33214200	33214400	22055	37	9
chr10	33248600	33248800	22056	90	6
chr10	33264400	33264600	22057	37	9
chr10	33273400	33273600	22058	56	2
chr10	33309400	33309600	22059	39	3
chr10	33314800	33315000	22060	85	8
chr10	33330600	33330800	22061	42	7
chr10	33333800	33334000	22062	6	12
chr10	33335200	33335600	22063	81	13
chr10	33337000	33337200	22064	39	3
chr10	33355400	33355600	22065	32	3
chr10	33363200	33363400	22066	36	3
chr10	33365800	33366200	22067	49	15
chr10	33435000	33435200	22068	85	8
chr10	33506800	33507200	22069	4	15
chr10	33508000	33508200	22070	4	15
chr10	33509200	33509400	22071	49	15
chr10	33569800	33570000	22072	4	15
chr10	33570600	33570800	22073	4	15
chr10	33571600	33571800	22074	4	15
chr10	33607000	33607200	22075	4	15
chr10	33612600	33612800	22076	6	12
chr10	33621000	33621600	22077	31	3
chr10	33650200	33650400	22078	31	3
chr10	33653600	33654000	22079	41	4
chr10	33661800	33662000	22080	87	1
chr10	33667000	33667200	22081	31	3
chr10	33681800	33682000	22082	4	15
chr10	33743600	33744000	22083	54	12
chr10	33772600	33773400	22084	4	15
chr10	33774000	33774200	22085	39	3
chr10	33795600	33795800	22086	54	12
chr10	33817800	33818000	22087	74	2
chr10	33876600	33877000	22088	4	15
chr10	33950200	33950600	22089	39	3
chr10	33966000	33966200	22090	32	3
chr10	34001400	34001600	22091	56	2
chr10	34011000	34011200	22092	49	15
chr10	34090200	34090400	22093	52	5
chr10	34119600	34119800	22094	85	8
chr10	34122000	34122200	22095	2	14
chr10	34162000	34162200	22096	9	10
chr10	34163200	34163400	22097	99	2
chr10	34173000	34173200	22098	4	15
chr10	34200400	34201000	22099	82	11
chr10	34204200	34204600	22100	54	12
chr10	34205600	34205800	22101	81	13
chr10	34254800	34255000	22102	36	3
chr10	34286400	34286600	22103	31	3
chr10	34299400	34299600	22104	32	3
chr10	34305200	34305400	22105	37	9
chr10	34318000	34318200	22106	37	9
chr10	34319600	34320000	22107	7	5
chr10	34349000	34349200	22108	54	12
chr10	34370200	34370400	22109	52	5
chr10	34375000	34375200	22110	54	12
chr10	34383600	34384000	22111	85	8
chr10	34396800	34397000	22112	4	15
chr10	34406000	34406200	22113	4	15
chr10	34407400	34407600	22114	31	3
chr10	34430800	34431000	22115	85	8
chr10	34434400	34434600	22116	85	8
chr10	34438000	34438200	22117	39	3
chr10	34439400	34439800	22118	85	8
chr10	34504600	34504800	22119	5	5
chr10	34522600	34522800	22120	85	8
chr10	34555800	34556000	22121	54	12
chr10	34572400	34572800	22122	5	5
chr10	34604200	34604400	22123	69	7
chr10	34628400	34628800	22124	32	3
chr10	34637600	34637800	22125	97	10
chr10	34638400	34638800	22126	85	8
chr10	34655600	34655800	22127	34	6
chr10	34661800	34662000	22128	37	9
chr10	34666000	34666600	22129	97	10
chr10	34682000	34682200	22130	74	2
chr10	34683600	34683800	22131	97	10
chr10	34684600	34684800	22132	4	15
chr10	34701000	34701400	22133	36	3
chr10	34710600	34710800	22134	36	3
chr10	34717200	34717400	22135	99	2
chr10	34723800	34724000	22136	45	7
chr10	34727000	34727200	22137	39	3
chr10	34733000	34733200	22138	97	10
chr10	34740000	34740200	22139	50	9
chr10	34743800	34744200	22140	52	5
chr10	34748800	34749200	22141	97	10
chr10	34751000	34751600	22142	9	10
chr10	34754800	34755000	22143	97	10
chr10	34755400	34755600	22144	37	9
chr10	34758400	34758800	22145	97	10
chr10	34762800	34763000	22146	5	5
chr10	34764600	34765200	22147	9	10
chr10	34768800	34769000	22148	9	10
chr10	34770000	34770200	22149	97	10
chr10	34781000	34781200	22150	72	13
chr10	34790400	34790600	22151	5	5
chr10	34792000	34792400	22152	37	9
chr10	34794000	34794600	22153	52	5
chr10	34801400	34801600	22154	69	7
chr10	34809200	34809800	22155	52	5
chr10	34814600	34816000	22156	57	11
chr10	34816800	34817000	22157	52	5
chr10	34817600	34817800	22158	36	3
chr10	34825000	34825200	22159	57	11
chr10	34838400	34838600	22160	50	9
chr10	34867000	34867200	22161	85	8
chr10	34944000	34944200	22162	37	9
chr10	34971600	34972000	22163	97	10
chr10	34986000	34986200	22164	85	8
chr10	34994600	34994800	22165	4	15
chr10	34997000	34997200	22166	31	3
chr10	35006000	35006200	22167	31	3
chr10	35011800	35012200	22168	43	1
chr10	35019800	35020000	22169	2	14
chr10	35035600	35036000	22170	44	4
chr10	35042800	35043200	22171	43	1
chr10	35058200	35058400	22172	49	15
chr10	35063800	35064000	22173	43	1
chr10	35089600	35089800	22174	38	4
chr10	35090200	35090800	22175	38	4
chr10	35093000	35093200	22176	85	8
chr10	35120400	35120600	22177	85	8
chr10	35126600	35127800	22178	64	1
chr10	35128200	35128400	22179	64	1
chr10	35130600	35130800	22180	69	7
chr10	35132200	35132400	22181	50	9
chr10	35136200	35136600	22182	50	9
chr10	35140800	35141000	22183	77	2
chr10	35149600	35149800	22184	25	8
chr10	35165200	35165400	22185	4	15
chr10	35184600	35185000	22186	5	5
chr10	35191600	35191800	22187	49	15
chr10	35195000	35195200	22188	43	1
chr10	35195800	35196400	22189	34	6
chr10	35205000	35205200	22190	39	3
chr10	35211600	35211800	22191	4	15
chr10	35215400	35215600	22192	54	12
chr10	35216600	35216800	22193	34	6
chr10	35218600	35218800	22194	54	12
chr10	35225200	35225400	22195	31	3
chr10	35268800	35269000	22196	87	1
chr10	35291400	35291600	22197	4	15
chr10	35292000	35292200	22198	4	15
chr10	35300200	35300400	22199	69	7
chr10	35307000	35307200	22200	4	15
chr10	35332000	35332400	22201	99	2
chr10	35333200	35333400	22202	97	10
chr10	35335800	35336000	22203	55	1
chr10	35336400	35336600	22204	55	1
chr10	35337200	35337400	22205	43	1
chr10	35340000	35340200	22206	87	1
chr10	35341200	35341800	22207	100	14
chr10	35352600	35352800	22208	81	13
chr10	35368800	35369400	22209	38	4
chr10	35372400	35372800	22210	81	13
chr10	35377400	35377600	22211	4	15
chr10	35378600	35378800	22212	38	4
chr10	35379200	35379600	22213	38	4
chr10	35380600	35380800	22214	100	14
chr10	35384600	35384800	22215	9	10
chr10	35386600	35387000	22216	45	7
chr10	35391200	35392000	22217	97	10
chr10	35399600	35400000	22218	69	7
chr10	35406400	35406600	22219	52	5
chr10	35409400	35409600	22220	31	3
chr10	35413000	35413200	22221	100	14
chr10	35414400	35414600	22222	6	12
chr10	35416800	35417000	22223	72	13
chr10	35435800	35436000	22224	4	15
chr10	35447800	35448000	22225	64	1
chr10	35449000	35450000	22226	55	1
chr10	35451400	35451600	22227	38	4
chr10	35454000	35454200	22228	4	15
chr10	35458600	35458800	22229	96	8
chr10	35459600	35459800	22230	50	9
chr10	35463800	35464000	22231	44	4
chr10	35465800	35466600	22232	87	1
chr10	35486600	35487000	22233	4	15
chr10	35487800	35488000	22234	4	15
chr10	35492400	35492600	22235	74	2
chr10	35496000	35496200	22236	89	6
chr10	35498800	35499000	22237	5	5
chr10	35503800	35504000	22238	36	3
chr10	35517600	35517800	22239	4	15
chr10	35523800	35524000	22240	4	15
chr10	35533600	35534000	22241	38	4
chr10	35563400	35563600	22242	85	8
chr10	35564600	35565000	22243	81	13
chr10	35605400	35605600	22244	38	4
chr10	35635600	35635800	22245	85	8
chr10	35639600	35640200	22246	34	6
chr10	35640600	35641200	22247	34	6
chr10	35641600	35642600	22248	34	6
chr10	35643200	35643600	22249	89	6
chr10	35700600	35700800	22250	5	5
chr10	35765200	35765400	22251	89	6
chr10	35778400	35778600	22252	57	11
chr10	36383400	36383600	22253	85	8
chr10	36433400	36433600	22254	5	5
chr10	36524200	36524400	22255	85	8
chr10	36534600	36535000	22256	90	6
chr10	36539000	36539200	22257	7	5
chr10	36725600	36725800	22258	39	3
chr10	36779400	36779600	22259	39	3
chr10	37306400	37306600	22260	39	3
chr10	37751800	37752000	22261	85	8
chr10	37754800	37755000	22262	5	5
chr10	37857000	37857200	22263	38	4
chr10	37857600	37858200	22264	38	4
chr10	37861000	37861200	22265	50	9
chr10	37866000	37866200	22266	5	5
chr10	37871600	37871800	22267	85	8
chr10	37975400	37975600	22268	43	1
chr10	37976400	37976800	22269	55	1
chr10	38003600	38003800	22270	97	10
chr10	38008000	38008200	22271	31	3
chr10	38010400	38011200	22272	43	1
chr10	38025400	38025600	22273	83	4
chr10	38033000	38033200	22274	43	1
chr10	38038400	38038600	22275	87	1
chr10	38043600	38043800	22276	96	8
chr10	38045200	38045400	22277	72	13
chr10	38094200	38095000	22278	38	4
chr10	38356200	38356400	22279	81	13
chr10	38366000	38366200	22280	100	14
chr10	38402600	38403400	22281	83	4
chr10	38403800	38404000	22282	83	4
chr10	38449000	38449400	22283	72	13
chr10	38471000	38471200	22284	85	8
chr10	42138600	42139000	22285	41	4
chr10	42270000	42270200	22286	85	8
chr10	42367200	42367400	22287	97	10
chr10	42368000	42368200	22288	49	15
chr10	42475200	42476000	22289	39	3
chr10	42552200	42552400	22290	55	1
chr10	42552800	42553000	22291	55	1
chr10	42584000	42584200	22292	85	8
chr10	42624000	42624200	22293	37	9
chr10	42630200	42630400	22294	100	14
chr10	42638000	42638800	22295	55	1
chr10	42641600	42641800	22296	54	12
chr10	42644600	42645600	22297	9	10
chr10	42646000	42646400	22298	9	10
chr10	42646800	42647400	22299	9	10
chr10	42654600	42654800	22300	56	2
chr10	42684600	42684800	22301	85	8
chr10	42690600	42690800	22302	39	3
chr10	42738800	42739000	22303	57	11
chr10	42753200	42754600	22304	87	1
chr10	42755200	42755400	22305	85	8
chr10	42755800	42756000	22306	85	8
chr10	42769000	42769200	22307	69	7
chr10	42769600	42770000	22308	69	7
chr10	42782600	42783400	22309	43	1
chr10	42827400	42827600	22310	43	1
chr10	42828000	42828400	22311	43	1
chr10	42836800	42837000	22312	39	3
chr10	42838600	42838800	22313	97	10
chr10	42848000	42848200	22314	32	3
chr10	42863000	42863200	22315	74	2
chr10	42864600	42864800	22316	4	15
chr10	42866400	42867000	22317	81	13
chr10	42901000	42901200	22318	97	10
chr10	42932800	42933000	22319	89	6
chr10	42933400	42934000	22320	89	6
chr10	42952400	42952600	22321	7	5
chr10	42960600	42960800	22322	4	15
chr10	42963400	42963600	22323	57	11
chr10	42975200	42976000	22324	4	15
chr10	42981400	42981800	22325	85	8
chr10	42987200	42987400	22326	89	6
chr10	42989200	42989400	22327	89	6
chr10	43046600	43046800	22328	85	8
chr10	43060400	43060800	22329	31	3
chr10	43069600	43069800	22330	57	11
chr10	43075600	43075800	22331	52	5
chr10	43076400	43076600	22332	4	15
chr10	43077000	43077200	22333	4	15
chr10	43079000	43079200	22334	69	7
chr10	43080000	43080200	22335	4	15
chr10	43082800	43083000	22336	4	15
chr10	43083800	43084200	22337	57	11
chr10	43092000	43092200	22338	39	3
chr10	43093400	43093800	22339	36	3
chr10	43104600	43105200	22340	34	6
chr10	43105600	43105800	22341	34	6
chr10	43110400	43110600	22342	4	15
chr10	43113200	43113400	22343	4	15
chr10	43115000	43115200	22344	5	5
chr10	43121000	43121800	22345	81	13
chr10	43126800	43127000	22346	34	6
chr10	43129400	43129600	22347	81	13
chr10	43137800	43138000	22348	83	4
chr10	43138400	43139000	22349	83	4
chr10	43140600	43140800	22350	81	13
chr10	43160600	43160800	22351	34	6
chr10	43162600	43162800	22352	87	1
chr10	43171600	43171800	22353	87	1
chr10	43175000	43175200	22354	34	6
chr10	43176600	43176800	22355	38	4
chr10	43193000	43193200	22356	31	3
chr10	43198000	43198200	22357	54	12
chr10	43202200	43202400	22358	83	4
chr10	43202800	43203400	22359	83	4
chr10	43204000	43204200	22360	5	5
chr10	43205000	43205200	22361	85	8
chr10	43208400	43208600	22362	37	9
chr10	43211000	43211400	22363	54	12
chr10	43221400	43221600	22364	37	9
chr10	43225800	43226000	22365	34	6
chr10	43228800	43229400	22366	50	9
chr10	43229800	43230000	22367	50	9
chr10	43231600	43231800	22368	25	8
chr10	43250400	43250600	22369	54	12
chr10	43251400	43251600	22370	32	3
chr10	43254400	43254600	22371	6	12
chr10	43255400	43255600	22372	54	12
chr10	43256000	43256200	22373	54	12
chr10	43257400	43257600	22374	36	3
chr10	43266000	43266200	22375	36	3
chr10	43284400	43284600	22376	2	14
chr10	43287400	43287600	22377	34	6
chr10	43293200	43293600	22378	57	11
chr10	43294400	43294600	22379	50	9
chr10	43299600	43300000	22380	25	8
chr10	43304600	43305000	22381	2	14
chr10	43305800	43306200	22382	4	15
chr10	43319000	43319200	22383	37	9
chr10	43322800	43323000	22384	81	13
chr10	43325000	43325200	22385	37	9
chr10	43330200	43330600	22386	56	2
chr10	43332200	43332400	22387	2	14
chr10	43332800	43333000	22388	2	14
chr10	43337400	43337600	22389	4	15
chr10	43342600	43342800	22390	37	9
chr10	43348600	43348800	22391	85	8
chr10	43354400	43354600	22392	97	10
chr10	43355800	43356200	22393	99	2
chr10	43361800	43362000	22394	43	1
chr10	43362400	43362800	22395	43	1
chr10	43367000	43367200	22396	4	15
chr10	43371400	43371600	22397	36	3
chr10	43377000	43377600	22398	32	3
chr10	43378000	43378200	22399	85	8
chr10	43380800	43381000	22400	36	3
chr10	43383400	43384000	22401	50	9
chr10	43384800	43385200	22402	64	1
chr10	43386600	43387400	22403	98	1
chr10	43390000	43390200	22404	38	4
chr10	43390800	43391000	22405	45	7
chr10	43393800	43394000	22406	38	4
chr10	43395800	43397400	22407	44	4
chr10	43398000	43398200	22408	41	4
chr10	43399400	43400000	22409	100	14
chr10	43400400	43400800	22410	100	14
chr10	43401200	43401400	22411	100	14
chr10	43401800	43402600	22412	100	14
chr10	43403200	43403400	22413	38	4
chr10	43404000	43405200	22414	38	4
chr10	43406600	43406800	22415	64	1
chr10	43407200	43407400	22416	64	1
chr10	43407800	43410200	22417	64	1
chr10	43411400	43411600	22418	32	3
chr10	43415600	43415800	22419	9	10
chr10	43417000	43417400	22420	38	4
chr10	43418000	43418800	22421	44	4
chr10	43420400	43420600	22422	83	4
chr10	43421000	43421200	22423	83	4
chr10	43422000	43422200	22424	41	4
chr10	43423200	43423400	22425	9	10
chr10	43427200	43427400	22426	5	5
chr10	43431000	43431600	22427	77	2
chr10	43432400	43432600	22428	31	3
chr10	43436200	43437200	22429	55	1
chr10	43439800	43440000	22430	5	5
chr10	43440800	43441000	22431	5	5
chr10	43445800	43446000	22432	85	8
chr10	43452200	43452400	22433	64	1
chr10	43453600	43453800	22434	87	1
chr10	43454800	43455000	22435	98	1
chr10	43455400	43456000	22436	98	1
chr10	43462000	43462200	22437	85	8
chr10	43464400	43464800	22438	39	3
chr10	43544400	43544600	22439	85	8
chr10	43573400	43573600	22440	37	9
chr10	43574200	43574800	22441	25	8
chr10	43595200	43596200	22442	83	4
chr10	43599400	43599600	22443	39	3
chr10	43606400	43606600	22444	55	1
chr10	43623400	43623600	22445	2	14
chr10	43648400	43649000	22446	81	13
chr10	43666600	43666800	22447	39	3
chr10	43667200	43667600	22448	39	3
chr10	43671800	43672000	22449	85	8
chr10	43679600	43679800	22450	37	9
chr10	43683600	43683800	22451	5	5
chr10	43689600	43690800	22452	87	1
chr10	43698400	43698600	22453	74	2
chr10	43731600	43731800	22454	56	2
chr10	43782000	43782400	22455	2	14
chr10	43785400	43785600	22456	74	2
chr10	43800200	43800400	22457	74	2
chr10	43816400	43816600	22458	81	13
chr10	43846400	43846600	22459	97	10
chr10	43878400	43878600	22460	39	3
chr10	43899400	43899600	22461	39	3
chr10	43913800	43914000	22462	6	12
chr10	43944400	43944800	22463	39	3
chr10	43965400	43965800	22464	74	2
chr10	43980400	43980600	22465	100	14
chr10	43984200	43984400	22466	99	2
chr10	44030200	44030400	22467	2	14
chr10	44195600	44195800	22468	32	3
chr10	44233600	44234000	22469	85	8
chr10	44237800	44238000	22470	52	5
chr10	44249600	44249800	22471	85	8
chr10	44283000	44283200	22472	32	3
chr10	44311000	44311200	22473	54	12
chr10	44316400	44317000	22474	52	5
chr10	44385000	44385200	22475	52	5
chr10	44386600	44386800	22476	41	4
chr10	44438600	44439000	22477	4	15
chr10	44478200	44478400	22478	74	2
chr10	44517800	44518000	22479	52	5
chr10	44577000	44577200	22480	6	12
chr10	44723200	44723400	22481	5	5
chr10	44725400	44725600	22482	49	15
chr10	44853200	44853400	22483	2	14
chr10	44856800	44857000	22484	74	2
chr10	44857800	44858000	22485	85	8
chr10	44863400	44863800	22486	37	9
chr10	44865000	44865200	22487	54	12
chr10	44878800	44879400	22488	57	11
chr10	44895200	44895800	22489	52	5
chr10	44911200	44911400	22490	74	2
chr10	44913400	44914000	22491	38	4
chr10	44925400	44925600	22492	82	11
chr10	44927200	44927600	22493	31	3
chr10	44932800	44933000	22494	85	8
chr10	44937200	44937400	22495	31	3
chr10	44940200	44940400	22496	31	3
chr10	44946200	44946600	22497	31	3
chr10	44947800	44948000	22498	4	15
chr10	44948800	44949000	22499	49	15
chr10	44958200	44958400	22500	34	6
chr10	44959200	44959800	22501	34	6
chr10	44963200	44963600	22502	87	1
chr10	44964000	44964200	22503	87	1
chr10	44966200	44966400	22504	34	6
chr10	44968200	44969000	22505	34	6
chr10	44971600	44971800	22506	54	12
chr10	44973600	44974000	22507	87	1
chr10	44975000	44975200	22508	5	5
chr10	44978800	44979000	22509	72	13
chr10	44990400	44990600	22510	97	10
chr10	44996200	44996600	22511	90	6
chr10	45000800	45001600	22512	98	1
chr10	45008600	45008800	22513	85	8
chr10	45058600	45058800	22514	4	15
chr10	45059200	45059400	22515	4	15
chr10	45063600	45063800	22516	4	15
chr10	45075400	45075600	22517	74	2
chr10	45077000	45077200	22518	54	12
chr10	45082200	45082400	22519	54	12
chr10	45105800	45106000	22520	57	11
chr10	45144400	45144600	22521	77	2
chr10	45146000	45146200	22522	9	10
chr10	45155800	45156200	22523	97	10
chr10	45160400	45160600	22524	5	5
chr10	45175400	45176200	22525	97	10
chr10	45235400	45235600	22526	31	3
chr10	45242000	45242200	22527	87	1
chr10	45249600	45249800	22528	69	7
chr10	45250200	45250400	22529	69	7
chr10	45250800	45251000	22530	69	7
chr10	45260600	45261000	22531	97	10
chr10	45279000	45279200	22532	9	10
chr10	45280200	45280600	22533	97	10
chr10	45305800	45306000	22534	9	10
chr10	45308800	45309000	22535	82	11
chr10	45330200	45330400	22536	52	5
chr10	45340600	45340800	22537	9	10
chr10	45353200	45353400	22538	77	2
chr10	45354400	45354600	22539	85	8
chr10	45362600	45362800	22540	96	8
chr10	45373200	45375000	22541	5	5
chr10	45376000	45376600	22542	89	6
chr10	45379400	45379800	22543	77	2
chr10	45380200	45381200	22544	77	2
chr10	45383800	45384000	22545	7	5
chr10	45392400	45392600	22546	39	3
chr10	45395600	45395800	22547	31	3
chr10	45404200	45404800	22548	45	7
chr10	45407600	45407800	22549	69	7
chr10	45409000	45409200	22550	5	5
chr10	45410400	45411200	22551	9	10
chr10	45419000	45419800	22552	34	6
chr10	45420600	45420800	22553	38	4
chr10	45421200	45421400	22554	38	4
chr10	45422600	45422800	22555	89	6
chr10	45426200	45426400	22556	82	11
chr10	45437600	45437800	22557	69	7
chr10	45442600	45443000	22558	5	5
chr10	45460800	45461000	22559	64	1
chr10	45462400	45462600	22560	38	4
chr10	45465000	45465400	22561	9	10
chr10	45466800	45467200	22562	4	15
chr10	45470200	45470400	22563	72	13
chr10	45470800	45471000	22564	72	13
chr10	45473400	45473600	22565	9	10
chr10	45488000	45488600	22566	44	4
chr10	45513000	45513200	22567	39	3
chr10	45546600	45546800	22568	25	8
chr10	45557600	45557800	22569	81	13
chr10	45558600	45558800	22570	38	4
chr10	45581000	45582200	22571	100	14
chr10	45592600	45593200	22572	44	4
chr10	45593600	45593800	22573	44	4
chr10	45594400	45595000	22574	38	4
chr10	45597200	45597400	22575	9	10
chr10	45599200	45599400	22576	37	9
chr10	45607400	45607600	22577	4	15
chr10	45658000	45658400	22578	87	1
chr10	45672600	45673000	22579	72	13
chr10	45684800	45685000	22580	39	3
chr10	45687000	45687200	22581	9	10
chr10	45689600	45689800	22582	74	2
chr10	45710400	45710600	22583	4	15
chr10	45727000	45727600	22584	38	4
chr10	45741200	45741400	22585	87	1
chr10	45803000	45803200	22586	4	15
chr10	45817000	45817200	22587	9	10
chr10	45820400	45820600	22588	4	15
chr10	45836400	45836600	22589	54	12
chr10	45839000	45839200	22590	4	15
chr10	45841200	45841400	22591	85	8
chr10	45848600	45848800	22592	87	1
chr10	45850600	45850800	22593	4	15
chr10	45853800	45854000	22594	41	4
chr10	45857200	45857800	22595	97	10
chr10	45863800	45864000	22596	37	9
chr10	45914800	45915000	22597	56	2
chr10	45931000	45931200	22598	56	2
chr10	45962200	45962400	22599	69	7
chr10	45972000	45972600	22600	43	1
chr10	45974200	45974400	22601	100	14
chr10	45983600	45983800	22602	96	8
chr10	46000600	46000800	22603	43	1
chr10	46001400	46001600	22604	44	4
chr10	46006400	46006600	22605	81	13
chr10	46010400	46010600	22606	55	1
chr10	46014200	46014400	22607	81	13
chr10	46018600	46018800	22608	38	4
chr10	46019200	46019400	22609	38	4
chr10	46019800	46020000	22610	38	4
chr10	46020400	46020600	22611	38	4
chr10	46021000	46021400	22612	38	4
chr10	46022400	46022600	22613	38	4
chr10	46023000	46023600	22614	38	4
chr10	46025400	46025800	22615	98	1
chr10	46028600	46028800	22616	57	11
chr10	46030200	46030800	22617	55	1
chr10	46032000	46032200	22618	99	2
chr10	46051000	46051200	22619	85	8
chr10	46054800	46055000	22620	4	15
chr10	46077400	46078000	22621	31	3
chr10	46080000	46080200	22622	49	15
chr10	46088200	46088400	22623	96	8
chr10	46091200	46091400	22624	87	1
chr10	46092400	46092800	22625	34	6
chr10	46094000	46094200	22626	50	9
chr10	46095000	46095200	22627	37	9
chr10	46097000	46097200	22628	25	8
chr10	46106200	46106800	22629	44	4
chr10	46115600	46115800	22630	97	10
chr10	46117800	46118000	22631	85	8
chr10	46156800	46157200	22632	9	10
chr10	46162400	46162600	22633	37	9
chr10	46217600	46217800	22634	49	15
chr10	46219000	46219200	22635	57	11
chr10	46221000	46221200	22636	52	5
chr10	46223200	46223400	22637	37	9
chr10	46227000	46227200	22638	2	14
chr10	46228000	46228200	22639	36	3
chr10	46228600	46228800	22640	36	3
chr10	46229400	46229600	22641	37	9
chr10	46248000	46248200	22642	96	8
chr10	46256200	46256400	22643	37	9
chr10	46266200	46266600	22644	25	8
chr10	46268600	46269000	22645	96	8
chr10	46269600	46269800	22646	96	8
chr10	46273600	46273800	22647	37	9
chr10	46282400	46282600	22648	37	9
chr10	46283000	46283200	22649	37	9
chr10	46284600	46284800	22650	38	4
chr10	46297800	46298200	22651	37	9
chr10	46299000	46299200	22652	89	6
chr10	46299800	46300200	22653	89	6
chr10	46343200	46343400	22654	52	5
chr10	46345400	46345600	22655	85	8
chr10	46374400	46374800	22656	37	9
chr10	46379400	46379600	22657	36	3
chr10	46386000	46386200	22658	5	5
chr10	46387600	46387800	22659	54	12
chr10	46397600	46397800	22660	2	14
chr10	46398200	46398400	22661	2	14
chr10	46409000	46410000	22662	9	10
chr10	46420200	46420400	22663	56	2
chr10	46423600	46423800	22664	52	5
chr10	46441000	46441400	22665	4	15
chr10	46442000	46442200	22666	9	10
chr10	46442800	46443000	22667	9	10
chr10	46451600	46451800	22668	52	5
chr10	46456200	46456400	22669	97	10
chr10	46468200	46468400	22670	85	8
chr10	46470200	46470400	22671	36	3
chr10	46523800	46524000	22672	69	7
chr10	46524800	46525200	22673	97	10
chr10	46526800	46527000	22674	5	5
chr10	46541400	46541600	22675	85	8
chr10	46545200	46545400	22676	72	13
chr10	46548600	46548800	22677	97	10
chr10	46550400	46551400	22678	64	1
chr10	46551800	46552000	22679	64	1
chr10	46552400	46552600	22680	64	1
chr10	46556600	46556800	22681	37	9
chr10	46565600	46565800	22682	72	13
chr10	46570800	46571000	22683	97	10
chr10	46578800	46579000	22684	57	11
chr10	46586800	46587600	22685	90	6
chr10	46588400	46588600	22686	64	1
chr10	46598000	46598200	22687	85	8
chr10	46600600	46600800	22688	50	9
chr10	46617200	46617400	22689	4	15
chr10	46618000	46618200	22690	5	5
chr10	46634800	46635000	22691	72	13
chr10	46635400	46635800	22692	72	13
chr10	46715200	46715400	22693	74	2
chr10	46749600	46749800	22694	77	2
chr10	46779800	46780000	22695	25	8
chr10	46785000	46785200	22696	37	9
chr10	46786600	46787400	22697	38	4
chr10	46803200	46803400	22698	31	3
chr10	46806000	46806400	22699	56	2
chr10	46810000	46810200	22700	97	10
chr10	46822600	46822800	22701	85	8
chr10	46824600	46824800	22702	9	10
chr10	46850600	46850800	22703	5	5
chr10	46863000	46863200	22704	97	10
chr10	46891000	46891200	22705	31	3
chr10	46896800	46897200	22706	36	3
chr10	46911200	46911400	22707	90	6
chr10	46933400	46933600	22708	97	10
chr10	46987400	46987600	22709	72	13
chr10	46993000	46993400	22710	97	10
chr10	47019800	47020000	22711	77	2
chr10	47020400	47020800	22712	77	2
chr10	47024800	47025000	22713	85	8
chr10	47031200	47031600	22714	52	5
chr10	47047600	47047800	22715	85	8
chr10	47081400	47081600	22716	89	6
chr10	47104800	47105000	22717	85	8
chr10	47105600	47105800	22718	56	2
chr10	47127600	47127800	22719	74	2
chr10	47130600	47130800	22720	39	3
chr10	47134200	47134400	22721	4	15
chr10	47153000	47153200	22722	72	13
chr10	47161000	47161400	22723	31	3
chr10	47165800	47166000	22724	89	6
chr10	47167400	47167600	22725	77	2
chr10	47179400	47179600	22726	81	13
chr10	47206800	47207000	22727	37	9
chr10	47207400	47207600	22728	37	9
chr10	47254800	47255400	22729	89	6
chr10	47256800	47257000	22730	50	9
chr10	47257800	47258000	22731	90	6
chr10	47260600	47260800	22732	25	8
chr10	47261200	47261400	22733	25	8
chr10	47265000	47265200	22734	37	9
chr10	47277600	47277800	22735	37	9
chr10	47300200	47300400	22736	89	6
chr10	47306400	47306800	22737	74	2
chr10	47311600	47311800	22738	5	5
chr10	47312200	47312400	22739	5	5
chr10	47318800	47319000	22740	37	9
chr10	47322400	47322600	22741	56	2
chr10	47327000	47327200	22742	37	9
chr10	47335000	47335200	22743	56	2
chr10	47336600	47337000	22744	36	3
chr10	47337400	47337600	22745	36	3
chr10	47340400	47340800	22746	89	6
chr10	47361200	47361600	22747	37	9
chr10	47384200	47384800	22748	87	1
chr10	47406800	47407200	22749	9	10
chr10	47439000	47439200	22750	69	7
chr10	47449200	47449400	22751	89	6
chr10	47461200	47461800	22752	6	12
chr10	47472200	47472400	22753	5	5
chr10	47473600	47473800	22754	5	5
chr10	47480200	47480400	22755	2	14
chr10	47486000	47486400	22756	85	8
chr10	47515200	47515400	22757	32	3
chr10	47517400	47517600	22758	4	15
chr10	47529800	47530200	22759	32	3
chr10	47533800	47534000	22760	31	3
chr10	47536600	47536800	22761	97	10
chr10	47552800	47553000	22762	38	4
chr10	47553400	47554000	22763	38	4
chr10	47590600	47590800	22764	77	2
chr10	47625000	47625200	22765	36	3
chr10	47646800	47647000	22766	57	11
chr10	47671000	47671200	22767	4	15
chr10	47687600	47687800	22768	37	9
chr10	47706000	47706200	22769	37	9
chr10	47724200	47724400	22770	4	15
chr10	47741000	47741200	22771	50	9
chr10	47743600	47743800	22772	85	8
chr10	47753400	47753600	22773	36	3
chr10	47754400	47755000	22774	72	13
chr10	47762800	47763000	22775	57	11
chr10	47775600	47776200	22776	57	11
chr10	47916200	47916400	22777	85	8
chr10	47928400	47928600	22778	54	12
chr10	47933000	47933200	22779	5	5
chr10	47942600	47942800	22780	9	10
chr10	47943400	47943600	22781	37	9
chr10	47947600	47947800	22782	31	3
chr10	47960800	47961000	22783	56	2
chr10	47964400	47964600	22784	56	2
chr10	47974800	47975000	22785	9	10
chr10	47975400	47975600	22786	9	10
chr10	47986600	47986800	22787	39	3
chr10	47994200	47994400	22788	85	8
chr10	48023400	48023600	22789	37	9
chr10	48038000	48038200	22790	96	8
chr10	48041800	48042000	22791	77	2
chr10	48044800	48045000	22792	85	8
chr10	48064400	48064600	22793	37	9
chr10	48125800	48126000	22794	37	9
chr10	48154800	48155000	22795	49	15
chr10	48160800	48161000	22796	85	8
chr10	48199800	48200000	22797	85	8
chr10	48215600	48215800	22798	72	13
chr10	48289800	48290000	22799	39	3
chr10	48299800	48300000	22800	57	11
chr10	48306400	48307400	22801	43	1
chr10	48310000	48310200	22802	89	6
chr10	48314200	48314400	22803	97	10
chr10	48330400	48330600	22804	37	9
chr10	48331400	48331800	22805	9	10
chr10	48346400	48346600	22806	57	11
chr10	48363600	48363800	22807	57	11
chr10	48365800	48366000	22808	97	10
chr10	48384200	48384400	22809	37	9
chr10	48389400	48389600	22810	37	9
chr10	48399200	48399600	22811	6	12
chr10	48400400	48400600	22812	97	10
chr10	48404800	48405000	22813	37	9
chr10	48406400	48406600	22814	4	15
chr10	48430400	48431000	22815	97	10
chr10	48432000	48432200	22816	74	2
chr10	48444400	48444600	22817	4	15
chr10	48456600	48456800	22818	45	7
chr10	48459800	48460000	22819	97	10
chr10	48463600	48463800	22820	99	2
chr10	48465200	48465400	22821	39	3
chr10	48467800	48468600	22822	97	10
chr10	48469200	48469400	22823	97	10
chr10	48470200	48470400	22824	99	2
chr10	48471200	48471400	22825	97	10
chr10	48472600	48472800	22826	36	3
chr10	48476400	48477000	22827	42	7
chr10	48478800	48479000	22828	45	7
chr10	48479400	48479600	22829	45	7
chr10	48481000	48481200	22830	99	2
chr10	48481600	48481800	22831	99	2
chr10	48482200	48482600	22832	99	2
chr10	48493200	48493800	22833	45	7
chr10	48502200	48502400	22834	4	15
chr10	48505800	48506000	22835	4	15
chr10	48506600	48506800	22836	97	10
chr10	48508800	48509000	22837	77	2
chr10	48510000	48510200	22838	52	5
chr10	48512000	48512200	22839	89	6
chr10	48517000	48517200	22840	85	8
chr10	48518000	48518200	22841	4	15
chr10	48519600	48519800	22842	50	9
chr10	48523600	48523800	22843	69	7
chr10	48524200	48524600	22844	69	7
chr10	48548800	48549000	22845	4	15
chr10	48551800	48552200	22846	57	11
chr10	48574400	48574600	22847	69	7
chr10	48577200	48577400	22848	82	11
chr10	48604600	48605200	22849	5	5
chr10	48607000	48607200	22850	49	15
chr10	48608200	48608400	22851	81	13
chr10	48623800	48624000	22852	4	15
chr10	48625000	48625200	22853	5	5
chr10	48634400	48634600	22854	72	13
chr10	48639800	48640000	22855	4	15
chr10	48640400	48640600	22856	4	15
chr10	48655000	48655800	22857	69	7
chr10	48656400	48656600	22858	4	15
chr10	48658400	48658600	22859	85	8
chr10	48668000	48668600	22860	5	5
chr10	48671600	48671800	22861	5	5
chr10	48672400	48673000	22862	5	5
chr10	48678200	48678400	22863	5	5
chr10	48684000	48684200	22864	7	5
chr10	48684800	48685000	22865	82	11
chr10	48685400	48685600	22866	82	11
chr10	48702000	48702400	22867	69	7
chr10	48714000	48714400	22868	5	5
chr10	48743600	48743800	22869	69	7
chr10	48746000	48746200	22870	69	7
chr10	48748600	48748800	22871	69	7
chr10	48758600	48758800	22872	5	5
chr10	48759400	48759800	22873	5	5
chr10	48787000	48787200	22874	5	5
chr10	48790200	48790800	22875	87	1
chr10	48798600	48798800	22876	4	15
chr10	48799800	48800600	22877	87	1
chr10	48801000	48801400	22878	87	1
chr10	48802600	48802800	22879	50	9
chr10	48900400	48900600	22880	69	7
chr10	48981400	48981600	22881	81	13
chr10	49001400	49001600	22882	85	8
chr10	49010400	49010600	22883	4	15
chr10	49037400	49037600	22884	74	2
chr10	49076800	49077000	22885	49	15
chr10	49080000	49080200	22886	4	15
chr10	49115000	49115600	22887	34	6
chr10	49136000	49136200	22888	5	5
chr10	49151000	49151200	22889	36	3
chr10	49154000	49155000	22890	96	8
chr10	49157400	49157600	22891	54	12
chr10	49161600	49161800	22892	56	2
chr10	49164600	49165000	22893	82	11
chr10	49166000	49166200	22894	54	12
chr10	49166600	49167600	22895	54	12
chr10	49169000	49169200	22896	4	15
chr10	49170600	49170800	22897	6	12
chr10	49173200	49173600	22898	4	15
chr10	49174000	49174600	22899	4	15
chr10	49175200	49175400	22900	97	10
chr10	49177600	49177800	22901	87	1
chr10	49179800	49180600	22902	54	12
chr10	49182800	49183200	22903	87	1
chr10	49183600	49184000	22904	87	1
chr10	49184600	49185200	22905	87	1
chr10	49187000	49187200	22906	69	7
chr10	49188400	49188600	22907	81	13
chr10	49190200	49190400	22908	34	6
chr10	49190800	49191000	22909	34	6
chr10	49197400	49197600	22910	56	2
chr10	49217800	49218000	22911	69	7
chr10	49218600	49218800	22912	85	8
chr10	49225400	49225600	22913	97	10
chr10	49238000	49238400	22914	4	15
chr10	49243600	49244000	22915	5	5
chr10	49253400	49253600	22916	34	6
chr10	49254600	49254800	22917	25	8
chr10	49257200	49257400	22918	89	6
chr10	49261000	49261200	22919	97	10
chr10	49272800	49273000	22920	41	4
chr10	49278000	49278200	22921	49	15
chr10	49280000	49280400	22922	31	3
chr10	49281400	49281800	22923	97	10
chr10	49283000	49283400	22924	4	15
chr10	49285200	49285600	22925	31	3
chr10	49288600	49288800	22926	5	5
chr10	49298400	49298600	22927	97	10
chr10	49299800	49300800	22928	69	7
chr10	49310000	49310800	22929	25	8
chr10	49311600	49311800	22930	69	7
chr10	49324800	49325000	22931	37	9
chr10	49329200	49329400	22932	4	15
chr10	49335600	49335800	22933	50	9
chr10	49339800	49340000	22934	37	9
chr10	49360200	49360800	22935	49	15
chr10	49362600	49362800	22936	5	5
chr10	49379600	49380000	22937	4	15
chr10	49382200	49382600	22938	72	13
chr10	49398000	49398200	22939	57	11
chr10	49407600	49407800	22940	57	11
chr10	49408600	49408800	22941	37	9
chr10	49499400	49499600	22942	37	9
chr10	49508400	49508600	22943	6	12
chr10	49512200	49512400	22944	41	4
chr10	49519000	49519400	22945	64	1
chr10	49526600	49526800	22946	43	1
chr10	49527200	49527400	22947	43	1
chr10	49535000	49535400	22948	69	7
chr10	49538400	49539800	22949	38	4
chr10	49593200	49593400	22950	56	2
chr10	49594600	49594800	22951	37	9
chr10	49607000	49607200	22952	81	13
chr10	49611200	49611600	22953	85	8
chr10	49613000	49613200	22954	56	2
chr10	49616600	49616800	22955	41	4
chr10	49649400	49649600	22956	72	13
chr10	49679600	49679800	22957	36	3
chr10	49740600	49740800	22958	4	15
chr10	49745000	49745200	22959	37	9
chr10	49762200	49762400	22960	45	7
chr10	49771200	49771400	22961	6	12
chr10	49818000	49818200	22962	43	1
chr10	49827400	49827600	22963	87	1
chr10	49884000	49884200	22964	64	1
chr10	49900200	49900400	22965	5	5
chr10	49931400	49931600	22966	25	8
chr10	49941600	49942600	22967	43	1
chr10	49943600	49943800	22968	45	7
chr10	49953200	49953400	22969	96	8
chr10	49972200	49972400	22970	69	7
chr10	49978200	49979000	22971	83	4
chr10	49982200	49982600	22972	96	8
chr10	49987400	49987600	22973	99	2
chr10	49994800	49995000	22974	52	5
chr10	49995600	49995800	22975	96	8
chr10	49996800	49997000	22976	7	5
chr10	49999600	49999800	22977	54	12
chr10	50014200	50014400	22978	4	15
chr10	50035400	50035600	22979	4	15
chr10	50067800	50068400	22980	43	1
chr10	50143600	50143800	22981	82	11
chr10	50152800	50153000	22982	39	3
chr10	50176600	50176800	22983	37	9
chr10	50224400	50224600	22984	37	9
chr10	50234600	50234800	22985	97	10
chr10	50260800	50261000	22986	81	13
chr10	50272000	50272200	22987	9	10
chr10	50275400	50276000	22988	2	14
chr10	50279600	50279800	22989	41	4
chr10	50291600	50291800	22990	72	13
chr10	50304000	50304200	22991	54	12
chr10	50304800	50305000	22992	69	7
chr10	50310800	50311200	22993	83	4
chr10	50312800	50313000	22994	37	9
chr10	50314200	50314400	22995	69	7
chr10	50315400	50315600	22996	69	7
chr10	50316000	50317000	22997	69	7
chr10	50321800	50322400	22998	77	2
chr10	50323000	50323400	22999	77	2
chr10	50324000	50324600	23000	69	7
chr10	50325600	50325800	23001	38	4
chr10	50327000	50327200	23002	99	2
chr10	50327600	50327800	23003	99	2
chr10	50328200	50328600	23004	99	2
chr10	50329600	50331400	23005	99	2
chr10	50332000	50332800	23006	97	10
chr10	50334400	50334600	23007	69	7
chr10	50335000	50335400	23008	69	7
chr10	50336200	50336600	23009	54	12
chr10	50339800	50340000	23010	69	7
chr10	50347600	50347800	23011	87	1
chr10	50356200	50356600	23012	85	8
chr10	50357800	50358600	23013	69	7
chr10	50359000	50359600	23014	69	7
chr10	50360600	50360800	23015	97	10
chr10	50361400	50362000	23016	99	2
chr10	50362800	50363000	23017	69	7
chr10	50363400	50363600	23018	69	7
chr10	50364400	50365000	23019	69	7
chr10	50367800	50368000	23020	37	9
chr10	50370000	50370200	23021	97	10
chr10	50375000	50375200	23022	69	7
chr10	50380000	50380200	23023	69	7
chr10	50381800	50382000	23024	99	2
chr10	50385000	50385200	23025	99	2
chr10	50387800	50388000	23026	69	7
chr10	50393800	50394000	23027	97	10
chr10	50394800	50395600	23028	87	1
chr10	50396800	50397600	23029	77	2
chr10	50398400	50398600	23030	87	1
chr10	50399000	50399200	23031	87	1
chr10	50406400	50407000	23032	85	8
chr10	50407400	50407600	23033	85	8
chr10	50410200	50410800	23034	54	12
chr10	50412000	50413000	23035	99	2
chr10	50413600	50415000	23036	69	7
chr10	50415400	50415800	23037	69	7
chr10	50416400	50417200	23038	45	7
chr10	50417600	50418600	23039	45	7
chr10	50420200	50420400	23040	69	7
chr10	50421400	50421600	23041	42	7
chr10	50422400	50422600	23042	4	15
chr10	50431200	50431400	23043	85	8
chr10	50432000	50432200	23044	6	12
chr10	50438600	50438800	23045	4	15
chr10	50452800	50453000	23046	7	5
chr10	50456800	50457000	23047	85	8
chr10	50458600	50458800	23048	69	7
chr10	50464200	50464400	23049	31	3
chr10	50470000	50470200	23050	38	4
chr10	50501600	50502200	23051	100	14
chr10	50503800	50504400	23052	99	2
chr10	50508400	50508600	23053	50	9
chr10	50511400	50512200	23054	96	8
chr10	50513000	50513200	23055	50	9
chr10	50523000	50523200	23056	6	12
chr10	50526200	50526400	23057	37	9
chr10	50527600	50527800	23058	2	14
chr10	50531600	50531800	23059	69	7
chr10	50534800	50535000	23060	97	10
chr10	50538800	50539400	23061	69	7
chr10	50540600	50540800	23062	69	7
chr10	50541400	50541600	23063	69	7
chr10	50545000	50545200	23064	37	9
chr10	50546000	50546200	23065	69	7
chr10	50550400	50550600	23066	99	2
chr10	50552800	50553200	23067	100	14
chr10	50554000	50554200	23068	9	10
chr10	50554600	50555600	23069	9	10
chr10	50556200	50556400	23070	69	7
chr10	50556800	50557000	23071	69	7
chr10	50557800	50559400	23072	97	10
chr10	50561800	50562000	23073	72	13
chr10	50564000	50564200	23074	97	10
chr10	50565400	50565600	23075	9	10
chr10	50569400	50570000	23076	97	10
chr10	50572000	50572200	23077	97	10
chr10	50574400	50574600	23078	69	7
chr10	50576000	50576400	23079	97	10
chr10	50577000	50577200	23080	69	7
chr10	50577800	50578000	23081	45	7
chr10	50580000	50580400	23082	69	7
chr10	50582400	50583600	23083	97	10
chr10	50584800	50585000	23084	69	7
chr10	50586600	50586800	23085	77	2
chr10	50589200	50589400	23086	44	4
chr10	50592800	50593200	23087	9	10
chr10	50593800	50594400	23088	97	10
chr10	50600400	50600600	23089	69	7
chr10	50604000	50604400	23090	81	13
chr10	50605400	50605600	23091	100	14
chr10	50614600	50614800	23092	42	7
chr10	50622000	50622200	23093	98	1
chr10	50622800	50623000	23094	38	4
chr10	50623400	50624000	23095	38	4
chr10	50624400	50625400	23096	38	4
chr10	50625800	50626000	23097	38	4
chr10	50636600	50637400	23098	6	12
chr10	50653200	50653400	23099	69	7
chr10	50653800	50654600	23100	69	7
chr10	50658000	50659000	23101	4	15
chr10	50660200	50660400	23102	81	13
chr10	50669000	50669200	23103	5	5
chr10	50672200	50672600	23104	50	9
chr10	50679200	50679400	23105	97	10
chr10	50681400	50681600	23106	5	5
chr10	50684600	50684800	23107	5	5
chr10	50698000	50698200	23108	32	3
chr10	50702000	50702200	23109	31	3
chr10	50704600	50705000	23110	4	15
chr10	50724000	50724200	23111	2	14
chr10	50739800	50740600	23112	64	1
chr10	50741800	50742000	23113	2	14
chr10	50789000	50789200	23114	57	11
chr10	50988800	50989000	23115	89	6
chr10	50991200	50991400	23116	5	5
chr10	50991800	50992000	23117	5	5
chr10	50994000	50994200	23118	39	3
chr10	51014800	51015000	23119	57	11
chr10	51066400	51066600	23120	39	3
chr10	51074200	51074400	23121	97	10
chr10	51074800	51075000	23122	97	10
chr10	51080600	51080800	23123	39	3
chr10	51083400	51083600	23124	39	3
chr10	51177400	51177600	23125	56	2
chr10	51228200	51228400	23126	39	3
chr10	51245200	51245400	23127	36	3
chr10	51246200	51246400	23128	39	3
chr10	51250800	51251000	23129	36	3
chr10	51273600	51273800	23130	49	15
chr10	51341200	51341400	23131	2	14
chr10	51380800	51381000	23132	32	3
chr10	51389400	51389600	23133	72	13
chr10	51392200	51392400	23134	37	9
chr10	51422600	51422800	23135	72	13
chr10	51585800	51586000	23136	39	3
chr10	51656800	51657000	23137	56	2
chr10	51691400	51691600	23138	31	3
chr10	51699400	51700000	23139	38	4
chr10	51708000	51708200	23140	6	12
chr10	51743200	51743400	23141	7	5
chr10	51784000	51784200	23142	85	8
chr10	51833000	51833200	23143	39	3
chr10	51879400	51879600	23144	2	14
chr10	51893400	51893600	23145	2	14
chr10	51905200	51905400	23146	56	2
chr10	51919000	51919200	23147	56	2
chr10	51935400	51935600	23148	36	3
chr10	52030600	52030800	23149	39	3
chr10	52127000	52127200	23150	56	2
chr10	52194400	52194600	23151	74	2
chr10	52215800	52216000	23152	85	8
chr10	52217000	52217200	23153	82	11
chr10	52233800	52234000	23154	52	5
chr10	52308400	52308600	23155	57	11
chr10	52313200	52313400	23156	97	10
chr10	52313800	52315000	23157	97	10
chr10	52319200	52319400	23158	85	8
chr10	52358000	52358200	23159	39	3
chr10	52359600	52359800	23160	39	3
chr10	52420800	52421000	23161	36	3
chr10	52466600	52466800	23162	7	5
chr10	52542400	52542600	23163	36	3
chr10	52633400	52633600	23164	39	3
chr10	52644800	52645000	23165	82	11
chr10	52652800	52653000	23166	36	3
chr10	52729600	52729800	23167	74	2
chr10	52741000	52741200	23168	37	9
chr10	52753200	52753400	23169	49	15
chr10	52755400	52755600	23170	57	11
chr10	52759400	52759600	23171	77	2
chr10	52768000	52768200	23172	99	2
chr10	52776600	52777200	23173	100	14
chr10	52780200	52780400	23174	96	8
chr10	52785600	52786000	23175	69	7
chr10	52811000	52811200	23176	32	3
chr10	52811800	52812200	23177	9	10
chr10	52814600	52814800	23178	5	5
chr10	52818000	52818200	23179	57	11
chr10	52875400	52875600	23180	56	2
chr10	52877600	52877800	23181	57	11
chr10	52884400	52884600	23182	37	9
chr10	52952000	52952200	23183	5	5
chr10	52966000	52966200	23184	31	3
chr10	52976400	52976800	23185	49	15
chr10	53013200	53013400	23186	4	15
chr10	53025200	53025400	23187	4	15
chr10	53030600	53030800	23188	82	11
chr10	53071200	53071400	23189	74	2
chr10	53132200	53132400	23190	39	3
chr10	53140600	53140800	23191	85	8
chr10	53210000	53210200	23192	39	3
chr10	53315000	53315200	23193	39	3
chr10	53326800	53327000	23194	36	3
chr10	53397000	53397200	23195	39	3
chr10	53403800	53404000	23196	57	11
chr10	53416400	53416600	23197	85	8
chr10	53579800	53580000	23198	39	3
chr10	53601400	53601600	23199	89	6
chr10	53844000	53844200	23200	39	3
chr10	54089800	54090000	23201	39	3
chr10	54338400	54338600	23202	39	3
chr10	54801200	54801400	23203	85	8
chr10	55264000	55264200	23204	39	3
chr10	55283200	55283400	23205	36	3
chr10	55599400	55599600	23206	56	2
chr10	55627800	55628000	23207	52	5
chr10	55628600	55628800	23208	97	10
chr10	55629800	55630000	23209	57	11
chr10	55630600	55630800	23210	57	11
chr10	55631200	55631400	23211	57	11
chr10	55653600	55653800	23212	57	11
chr10	56142400	56142600	23213	39	3
chr10	56352000	56352200	23214	69	7
chr10	56360400	56360600	23215	90	6
chr10	56361200	56362400	23216	38	4
chr10	56370600	56370800	23217	85	8
chr10	56622400	56622600	23218	72	13
chr10	56634200	56634400	23219	5	5
chr10	57657200	57657400	23220	89	6
chr10	57703800	57704200	23221	85	8
chr10	57956400	57956600	23222	32	3
chr10	57961400	57961600	23223	9	10
chr10	57963600	57964000	23224	99	2
chr10	58017800	58018400	23225	9	10
chr10	58093200	58093400	23226	54	12
chr10	58152800	58153000	23227	7	5
chr10	58157400	58157600	23228	57	11
chr10	58176200	58176400	23229	74	2
chr10	58177400	58177600	23230	89	6
chr10	58201800	58202000	23231	54	12
chr10	58218200	58218400	23232	56	2
chr10	58233800	58234000	23233	6	12
chr10	58244800	58245000	23234	54	12
chr10	58264800	58265000	23235	45	7
chr10	58266000	58266600	23236	17	1
chr10	58267000	58268400	23237	17	1
chr10	58269000	58270000	23238	55	1
chr10	58282600	58282800	23239	34	6
chr10	58291600	58291800	23240	85	8
chr10	58299600	58299800	23241	85	8
chr10	58322400	58322800	23242	89	6
chr10	58330600	58330800	23243	4	15
chr10	58331800	58332000	23244	56	2
chr10	58334800	58336000	23245	38	4
chr10	58350600	58351000	23246	82	11
chr10	58359800	58360000	23247	34	6
chr10	58367200	58367400	23248	85	8
chr10	58384200	58384400	23249	98	1
chr10	58385200	58385800	23250	55	1
chr10	58512600	58513200	23251	81	13
chr10	58513600	58513800	23252	81	13
chr10	58531200	58531400	23253	7	5
chr10	58543200	58543400	23254	31	3
chr10	58577400	58577600	23255	4	15
chr10	58590200	58590400	23256	4	15
chr10	58593000	58593400	23257	49	15
chr10	58597400	58597600	23258	36	3
chr10	58641200	58641400	23259	4	15
chr10	58662400	58662600	23260	31	3
chr10	58666200	58666400	23261	25	8
chr10	58826800	58827000	23262	32	3
chr10	58952800	58953000	23263	5	5
chr10	59176200	59176400	23264	57	11
chr10	59266400	59266800	23265	74	2
chr10	59303200	59303400	23266	97	10
chr10	59362400	59363200	23267	39	3
chr10	59536200	59536400	23268	39	3
chr10	59622400	59622600	23269	37	9
chr10	59626000	59626400	23270	85	8
chr10	59633200	59633400	23271	37	9
chr10	59654000	59654400	23272	7	5
chr10	59670400	59670600	23273	7	5
chr10	59672200	59672600	23274	7	5
chr10	59689200	59689400	23275	7	5
chr10	59697400	59697600	23276	9	10
chr10	59708800	59709000	23277	32	3
chr10	59709600	59710000	23278	89	6
chr10	59713600	59713800	23279	99	2
chr10	59726600	59726800	23280	9	10
chr10	59729400	59729600	23281	52	5
chr10	59744800	59745200	23282	52	5
chr10	59803800	59804000	23283	38	4
chr10	59805200	59805400	23284	100	14
chr10	59809400	59809600	23285	52	5
chr10	59817800	59818200	23286	81	13
chr10	59819800	59820000	23287	2	14
chr10	59826000	59826200	23288	2	14
chr10	59830800	59831000	23289	72	13
chr10	59832200	59832800	23290	72	13
chr10	59834600	59834800	23291	7	5
chr10	59839600	59839800	23292	82	11
chr10	59864600	59865400	23293	37	9
chr10	59870400	59870600	23294	97	10
chr10	59873000	59873400	23295	96	8
chr10	59874000	59874200	23296	5	5
chr10	59879400	59879600	23297	34	6
chr10	59880400	59880600	23298	100	14
chr10	59881200	59881400	23299	43	1
chr10	59885600	59885800	23300	38	4
chr10	59888000	59888200	23301	100	14
chr10	59889000	59889200	23302	100	14
chr10	59892800	59893000	23303	87	1
chr10	59895800	59896000	23304	96	8
chr10	59896400	59896600	23305	96	8
chr10	59900200	59900400	23306	2	14
chr10	59904400	59904600	23307	98	1
chr10	59905000	59906000	23308	98	1
chr10	59906400	59907600	23309	98	1
chr10	59908600	59908800	23310	2	14
chr10	59970400	59970600	23311	89	6
chr10	59991800	59992000	23312	49	15
chr10	60023600	60023800	23313	87	1
chr10	60028200	60028400	23314	74	2
chr10	60031800	60032000	23315	31	3
chr10	60032800	60033000	23316	77	2
chr10	60043600	60044000	23317	77	2
chr10	60050400	60050600	23318	39	3
chr10	60054400	60054600	23319	39	3
chr10	60069400	60069600	23320	85	8
chr10	60073400	60074200	23321	37	9
chr10	60099200	60099400	23322	37	9
chr10	60100200	60100400	23323	85	8
chr10	60114800	60115200	23324	72	13
chr10	60120800	60121000	23325	64	1
chr10	60130200	60130600	23326	39	3
chr10	60135200	60135400	23327	5	5
chr10	60139800	60140000	23328	54	12
chr10	60140600	60141400	23329	56	2
chr10	60142200	60142400	23330	85	8
chr10	60155600	60155800	23331	54	12
chr10	60170200	60170600	23332	37	9
chr10	60180200	60180600	23333	37	9
chr10	60237000	60237600	23334	89	6
chr10	60238200	60238800	23335	6	12
chr10	60262800	60263000	23336	2	14
chr10	60271800	60272000	23337	49	15
chr10	60282800	60283000	23338	5	5
chr10	60290600	60290800	23339	85	8
chr10	60291400	60291600	23340	5	5
chr10	60294200	60294400	23341	52	5
chr10	60295200	60295400	23342	52	5
chr10	60296000	60296200	23343	37	9
chr10	60298400	60298600	23344	97	10
chr10	60299400	60301000	23345	96	8
chr10	60304800	60306000	23346	97	10
chr10	60313000	60314000	23347	97	10
chr10	60314400	60314600	23348	97	10
chr10	60335800	60336000	23349	7	5
chr10	60351200	60351600	23350	5	5
chr10	60352200	60352400	23351	5	5
chr10	60353400	60354000	23352	5	5
chr10	60358400	60358600	23353	5	5
chr10	60394600	60394800	23354	37	9
chr10	60446800	60447200	23355	89	6
chr10	60461800	60462000	23356	5	5
chr10	60513400	60513600	23357	5	5
chr10	60522000	60522400	23358	85	8
chr10	60555800	60556000	23359	39	3
chr10	60560600	60560800	23360	4	15
chr10	60572600	60572800	23361	45	7
chr10	60606800	60607000	23362	49	15
chr10	60609600	60609800	23363	36	3
chr10	60611400	60611800	23364	74	2
chr10	60619200	60619400	23365	4	15
chr10	60652800	60653000	23366	5	5
chr10	60655200	60655400	23367	37	9
chr10	60663400	60663600	23368	49	15
chr10	60666200	60666600	23369	31	3
chr10	60708800	60709000	23370	37	9
chr10	60710200	60710400	23371	37	9
chr10	60714400	60714600	23372	2	14
chr10	60728200	60728400	23373	37	9
chr10	60731600	60731800	23374	25	8
chr10	60732400	60733600	23375	50	9
chr10	60769000	60769200	23376	82	11
chr10	60778200	60778600	23377	83	4
chr10	60779000	60779200	23378	83	4
chr10	60779800	60780600	23379	97	10
chr10	60781800	60782000	23380	99	2
chr10	60784800	60785000	23381	77	2
chr10	60796800	60797600	23382	9	10
chr10	60803600	60803800	23383	5	5
chr10	60809200	60809400	23384	85	8
chr10	60816600	60816800	23385	85	8
chr10	60820400	60820800	23386	54	12
chr10	60827800	60828800	23387	97	10
chr10	60883200	60883400	23388	7	5
chr10	60910600	60910800	23389	89	6
chr10	60928400	60928600	23390	96	8
chr10	60937200	60937400	23391	39	3
chr10	60942800	60943000	23392	45	7
chr10	60943400	60943800	23393	45	7
chr10	60944200	60944800	23394	45	7
chr10	60950400	60950600	23395	56	2
chr10	60955600	60956200	23396	74	2
chr10	60956800	60957000	23397	74	2
chr10	60961000	60961200	23398	5	5
chr10	60964200	60964400	23399	97	10
chr10	60978600	60978800	23400	74	2
chr10	60989400	60989800	23401	69	7
chr10	60990800	60991000	23402	39	3
chr10	61001200	61001600	23403	36	3
chr10	61024800	61025000	23404	100	14
chr10	61075800	61076000	23405	4	15
chr10	61097000	61097400	23406	39	3
chr10	61121400	61121600	23407	36	3
chr10	61126000	61126200	23408	69	7
chr10	61135400	61135800	23409	5	5
chr10	61140800	61141000	23410	72	13
chr10	61190600	61190800	23411	52	5
chr10	61211600	61211800	23412	74	2
chr10	61284400	61284600	23413	54	12
chr10	61286800	61287000	23414	81	13
chr10	61385400	61385600	23415	4	15
chr10	61389000	61389400	23416	31	3
chr10	61389800	61390200	23417	31	3
chr10	61391000	61391200	23418	4	15
chr10	61397800	61398000	23419	4	15
chr10	61452800	61453000	23420	4	15
chr10	61464600	61465200	23421	31	3
chr10	61466000	61466200	23422	36	3
chr10	61480400	61480600	23423	37	9
chr10	61486800	61487000	23424	31	3
chr10	61588800	61589200	23425	97	10
chr10	61592600	61592800	23426	54	12
chr10	61614800	61615000	23427	96	8
chr10	61666000	61666200	23428	36	3
chr10	61733400	61733600	23429	72	13
chr10	61744600	61744800	23430	85	8
chr10	61751000	61751200	23431	97	10
chr10	61752400	61753000	23432	2	14
chr10	61757800	61758000	23433	39	3
chr10	61761000	61761200	23434	97	10
chr10	61762400	61762600	23435	97	10
chr10	61763800	61764200	23436	97	10
chr10	61764600	61764800	23437	97	10
chr10	61765600	61766000	23438	64	1
chr10	61767200	61767600	23439	97	10
chr10	61778200	61778400	23440	97	10
chr10	61780400	61780600	23441	57	11
chr10	61782000	61782400	23442	9	10
chr10	61784400	61784800	23443	9	10
chr10	61786800	61787000	23444	39	3
chr10	61795400	61795800	23445	39	3
chr10	61804600	61804800	23446	4	15
chr10	61813400	61813600	23447	72	13
chr10	61815600	61815800	23448	5	5
chr10	61823000	61823200	23449	97	10
chr10	61830800	61831000	23450	54	12
chr10	61835200	61835400	23451	72	13
chr10	61844200	61844400	23452	69	7
chr10	61867600	61868200	23453	34	6
chr10	61883200	61883400	23454	100	14
chr10	61883800	61884000	23455	100	14
chr10	61897000	61897200	23456	69	7
chr10	61897800	61898000	23457	100	14
chr10	61899200	61899400	23458	98	1
chr10	61899800	61900600	23459	98	1
chr10	61901200	61901800	23460	44	4
chr10	61902400	61903600	23461	43	1
chr10	61904800	61905000	23462	82	11
chr10	61934000	61934200	23463	50	9
chr10	61939000	61939200	23464	54	12
chr10	61941400	61941600	23465	89	6
chr10	61943000	61943800	23466	87	1
chr10	61961400	61961600	23467	25	8
chr10	61979000	61979200	23468	89	6
chr10	61988000	61988200	23469	34	6
chr10	61991200	61991400	23470	5	5
chr10	61992200	61992400	23471	6	12
chr10	61992800	61993600	23472	6	12
chr10	61994200	61994400	23473	50	9
chr10	62000200	62000600	23474	5	5
chr10	62016000	62016200	23475	77	2
chr10	62017000	62017200	23476	82	11
chr10	62037200	62037400	23477	89	6
chr10	62038800	62039000	23478	52	5
chr10	62044600	62044800	23479	87	1
chr10	62045200	62045400	23480	87	1
chr10	62046000	62046800	23481	87	1
chr10	62047400	62047600	23482	100	14
chr10	62048000	62048200	23483	100	14
chr10	62049000	62049400	23484	96	8
chr10	62050400	62050600	23485	50	9
chr10	62051200	62051400	23486	50	9
chr10	62054600	62055200	23487	50	9
chr10	62059200	62059600	23488	87	1
chr10	62080200	62080600	23489	5	5
chr10	62082800	62083800	23490	34	6
chr10	62105400	62105600	23491	5	5
chr10	62110000	62110200	23492	7	5
chr10	62153200	62153600	23493	31	3
chr10	62166800	62167200	23494	5	5
chr10	62172400	62172600	23495	54	12
chr10	62175400	62175600	23496	39	3
chr10	62183400	62184000	23497	50	9
chr10	62199600	62199800	23498	37	9
chr10	62243200	62243600	23499	4	15
chr10	62244200	62244400	23500	87	1
chr10	62245000	62245400	23501	57	11
chr10	62250000	62250200	23502	37	9
chr10	62264800	62265000	23503	7	5
chr10	62268600	62268800	23504	38	4
chr10	62306800	62307000	23505	50	9
chr10	62344000	62344400	23506	85	8
chr10	62374200	62374400	23507	25	8
chr10	62375000	62375400	23508	39	3
chr10	62384200	62384400	23509	6	12
chr10	62433200	62433400	23510	39	3
chr10	62437600	62438000	23511	7	5
chr10	62456600	62457000	23512	34	6
chr10	62491600	62491800	23513	4	15
chr10	62492600	62492800	23514	31	3
chr10	62494000	62494200	23515	4	15
chr10	62501600	62501800	23516	4	15
chr10	62503200	62503600	23517	4	15
chr10	62506400	62506800	23518	4	15
chr10	62527400	62527600	23519	50	9
chr10	62528400	62528800	23520	50	9
chr10	62540400	62540600	23521	31	3
chr10	62542000	62542200	23522	5	5
chr10	62545800	62546200	23523	5	5
chr10	62554800	62555000	23524	2	14
chr10	62592400	62592600	23525	4	15
chr10	62594000	62594400	23526	85	8
chr10	62610800	62611000	23527	85	8
chr10	62614800	62615000	23528	96	8
chr10	62618200	62618400	23529	4	15
chr10	62619000	62619600	23530	4	15
chr10	62620600	62621000	23531	34	6
chr10	62632200	62632800	23532	50	9
chr10	62637400	62637600	23533	34	6
chr10	62638000	62638400	23534	34	6
chr10	62640400	62640800	23535	4	15
chr10	62649000	62649200	23536	5	5
chr10	62653200	62653600	23537	5	5
chr10	62666400	62666600	23538	31	3
chr10	62669400	62669600	23539	4	15
chr10	62681400	62681800	23540	34	6
chr10	62689800	62690000	23541	50	9
chr10	62690800	62691000	23542	50	9
chr10	62694600	62694800	23543	2	14
chr10	62696800	62697000	23544	50	9
chr10	62710200	62710400	23545	5	5
chr10	62724600	62724800	23546	89	6
chr10	62728600	62728800	23547	87	1
chr10	62733000	62733600	23548	50	9
chr10	62735600	62736000	23549	34	6
chr10	62742800	62743000	23550	4	15
chr10	62745600	62746000	23551	31	3
chr10	62755800	62756000	23552	50	9
chr10	62759800	62760600	23553	4	15
chr10	62772800	62773000	23554	4	15
chr10	62775400	62775600	23555	100	14
chr10	62779600	62779800	23556	34	6
chr10	62804600	62806000	23557	17	1
chr10	62815400	62815800	23558	45	7
chr10	62816400	62817400	23559	43	1
chr10	62818000	62818200	23560	100	14
chr10	62818600	62819400	23561	100	14
chr10	62820600	62821000	23562	69	7
chr10	62826400	62826600	23563	4	15
chr10	62830800	62831000	23564	85	8
chr10	62839600	62840000	23565	85	8
chr10	62850800	62851000	23566	82	11
chr10	62853000	62854000	23567	34	6
chr10	62856000	62856400	23568	6	12
chr10	62904000	62904200	23569	52	5
chr10	62916200	62916600	23570	4	15
chr10	62917600	62918200	23571	4	15
chr10	62922400	62922600	23572	4	15
chr10	62948800	62949000	23573	85	8
chr10	63027600	63027800	23574	4	15
chr10	63034600	63034800	23575	39	3
chr10	63042400	63042600	23576	97	10
chr10	63068400	63068600	23577	31	3
chr10	63084000	63084200	23578	85	8
chr10	63104200	63104400	23579	85	8
chr10	63111000	63111200	23580	4	15
chr10	63114000	63114400	23581	4	15
chr10	63116000	63116200	23582	52	5
chr10	63133000	63133800	23583	98	1
chr10	63137400	63137600	23584	87	1
chr10	63140000	63140200	23585	34	6
chr10	63144200	63144400	23586	50	9
chr10	63155400	63155600	23587	44	4
chr10	63158200	63158400	23588	85	8
chr10	63167000	63167200	23589	9	10
chr10	63174000	63174200	23590	44	4
chr10	63207400	63207600	23591	44	4
chr10	63217200	63217400	23592	85	8
chr10	63219800	63220000	23593	89	6
chr10	63225800	63226000	23594	64	1
chr10	63227400	63227600	23595	72	13
chr10	63228400	63228600	23596	69	7
chr10	63236400	63236600	23597	38	4
chr10	63241000	63241200	23598	38	4
chr10	63241600	63241800	23599	38	4
chr10	63256600	63256800	23600	64	1
chr10	63261000	63261200	23601	98	1
chr10	63262600	63262800	23602	96	8
chr10	63265200	63265400	23603	41	4
chr10	63266200	63266400	23604	43	1
chr10	63267400	63268400	23605	43	1
chr10	63268800	63269400	23606	43	1
chr10	63270600	63270800	23607	4	15
chr10	63273600	63273800	23608	34	6
chr10	63285000	63285200	23609	39	3
chr10	63300200	63300400	23610	9	10
chr10	63302800	63303000	23611	97	10
chr10	63324000	63324200	23612	9	10
chr10	63324600	63324800	23613	9	10
chr10	63325400	63325600	23614	9	10
chr10	63377200	63377400	23615	5	5
chr10	63382000	63382200	23616	9	10
chr10	63384800	63385000	23617	99	2
chr10	63388400	63388600	23618	100	14
chr10	63396200	63396600	23619	9	10
chr10	63409600	63409800	23620	69	7
chr10	63415800	63416000	23621	69	7
chr10	63421600	63422000	23622	43	1
chr10	63432200	63432400	23623	77	2
chr10	63437200	63437400	23624	31	3
chr10	63462600	63462800	23625	9	10
chr10	63463200	63463600	23626	9	10
chr10	63464000	63464200	23627	9	10
chr10	63465400	63466400	23628	44	4
chr10	63478000	63478200	23629	74	2
chr10	63478800	63479000	23630	56	2
chr10	63488800	63489200	23631	74	2
chr10	63504200	63504400	23632	97	10
chr10	63504800	63505200	23633	97	10
chr10	63520800	63521400	23634	43	1
chr10	63521800	63522000	23635	43	1
chr10	63522400	63522600	23636	43	1
chr10	63554800	63555000	23637	72	13
chr10	63582200	63582400	23638	4	15
chr10	63583400	63583600	23639	77	2
chr10	63589000	63589200	23640	54	12
chr10	63603800	63604000	23641	5	5
chr10	63628600	63629000	23642	43	1
chr10	63629400	63631200	23643	43	1
chr10	63633800	63634000	23644	37	9
chr10	63637800	63638200	23645	36	3
chr10	63683400	63683600	23646	36	3
chr10	63692200	63692400	23647	4	15
chr10	63698600	63698800	23648	4	15
chr10	63700200	63700400	23649	4	15
chr10	63701000	63701200	23650	39	3
chr10	63703200	63703400	23651	49	15
chr10	63707200	63707600	23652	31	3
chr10	63712000	63713000	23653	4	15
chr10	63716200	63716400	23654	4	15
chr10	63720200	63720400	23655	85	8
chr10	63724200	63724400	23656	89	6
chr10	63744600	63744800	23657	49	15
chr10	63798400	63798600	23658	74	2
chr10	63836800	63837000	23659	56	2
chr10	63866600	63866800	23660	77	2
chr10	63872400	63872600	23661	37	9
chr10	63887200	63887400	23662	77	2
chr10	63901400	63901600	23663	85	8
chr10	63976600	63976800	23664	39	3
chr10	63977400	63977600	23665	25	8
chr10	64033800	64034000	23666	85	8
chr10	64038000	64038200	23667	7	5
chr10	64040800	64041400	23668	4	15
chr10	64067200	64067400	23669	39	3
chr10	64113000	64113200	23670	4	15
chr10	64170800	64171000	23671	50	9
chr10	64430800	64431000	23672	85	8
chr10	64507000	64507200	23673	97	10
chr10	64508000	64508400	23674	74	2
chr10	64516400	64516600	23675	39	3
chr10	64520000	64520200	23676	97	10
chr10	64522800	64523400	23677	6	12
chr10	64528600	64528800	23678	2	14
chr10	64649000	64649200	23679	85	8
chr10	64731800	64732000	23680	74	2
chr10	64734200	64734400	23681	57	11
chr10	64867600	64867800	23682	74	2
chr10	64924600	64924800	23683	32	3
chr10	65052600	65052800	23684	5	5
chr10	65341400	65341800	23685	39	3
chr10	65431200	65431400	23686	39	3
chr10	65570400	65570600	23687	82	11
chr10	65681800	65682000	23688	56	2
chr10	65891400	65891600	23689	36	3
chr10	65898200	65898400	23690	39	3
chr10	65899800	65900000	23691	36	3
chr10	66180800	66181000	23692	85	8
chr10	66187400	66187600	23693	39	3
chr10	66827400	66827600	23694	39	3
chr10	66832800	66833000	23695	97	10
chr10	66836200	66836400	23696	85	8
chr10	66838000	66838400	23697	39	3
chr10	66926000	66926200	23698	74	2
chr10	66931400	66931600	23699	72	13
chr10	67079200	67079400	23700	42	7
chr10	67387400	67387600	23701	85	8
chr10	67521000	67521200	23702	7	5
chr10	67613000	67613400	23703	2	14
chr10	67692400	67692600	23704	32	3
chr10	67697800	67698000	23705	85	8
chr10	67761800	67762000	23706	4	15
chr10	67763600	67764600	23707	43	1
chr10	67765000	67765600	23708	43	1
chr10	67770600	67770800	23709	31	3
chr10	67773000	67773200	23710	89	6
chr10	67779600	67780200	23711	2	14
chr10	67783600	67783800	23712	50	9
chr10	67785200	67785400	23713	2	14
chr10	67788400	67788800	23714	37	9
chr10	67791000	67791200	23715	4	15
chr10	67795200	67795600	23716	96	8
chr10	67828800	67829400	23717	39	3
chr10	67835800	67836800	23718	97	10
chr10	67838000	67838200	23719	89	6
chr10	67840000	67840200	23720	4	15
chr10	67849400	67849600	23721	41	4
chr10	67850000	67850200	23722	41	4
chr10	67853600	67853800	23723	9	10
chr10	67855600	67855800	23724	85	8
chr10	67884400	67885200	23725	17	1
chr10	67885600	67886200	23726	17	1
chr10	67977000	67977200	23727	44	4
chr10	68016600	68016800	23728	96	8
chr10	68032200	68032400	23729	100	14
chr10	68072800	68073000	23730	100	14
chr10	68074200	68074400	23731	55	1
chr10	68074800	68075400	23732	55	1
chr10	68153600	68154400	23733	4	15
chr10	68156600	68156800	23734	85	8
chr10	68203000	68203400	23735	34	6
chr10	68208600	68208800	23736	37	9
chr10	68212800	68213000	23737	72	13
chr10	68223600	68224000	23738	39	3
chr10	68231000	68231800	23739	81	13
chr10	68271200	68271400	23740	9	10
chr10	68271800	68272000	23741	9	10
chr10	68273000	68273200	23742	9	10
chr10	68280000	68280200	23743	97	10
chr10	68300800	68301000	23744	5	5
chr10	68302400	68302600	23745	37	9
chr10	68314400	68314600	23746	37	9
chr10	68328400	68328600	23747	82	11
chr10	68331200	68332000	23748	43	1
chr10	68332400	68333000	23749	43	1
chr10	68333800	68334200	23750	64	1
chr10	68334600	68335000	23751	64	1
chr10	68335600	68336000	23752	98	1
chr10	68343200	68343400	23753	43	1
chr10	68344600	68344800	23754	17	1
chr10	68348600	68348800	23755	25	8
chr10	68403800	68404000	23756	97	10
chr10	68405200	68405400	23757	56	2
chr10	68406400	68407400	23758	43	1
chr10	68428800	68429000	23759	69	7
chr10	68435800	68436200	23760	99	2
chr10	68449800	68450000	23761	43	1
chr10	68457200	68457400	23762	43	1
chr10	68462600	68463000	23763	43	1
chr10	68463600	68463800	23764	43	1
chr10	68470400	68470600	23765	44	4
chr10	68471000	68471200	23766	44	4
chr10	68471600	68472200	23767	44	4
chr10	68492200	68492400	23768	96	8
chr10	68525800	68526000	23769	5	5
chr10	68527400	68527800	23770	43	1
chr10	68542200	68543200	23771	37	9
chr10	68550800	68551000	23772	72	13
chr10	68554400	68554600	23773	5	5
chr10	68555000	68555400	23774	5	5
chr10	68560200	68562200	23775	69	7
chr10	68562600	68562800	23776	69	7
chr10	68563400	68563600	23777	100	14
chr10	68579000	68579200	23778	36	3
chr10	68594400	68594800	23779	7	5
chr10	68599200	68599800	23780	9	10
chr10	68600400	68600600	23781	81	13
chr10	68632200	68632400	23782	39	3
chr10	68708200	68708400	23783	97	10
chr10	68721000	68721600	23784	43	1
chr10	68722400	68722600	23785	64	1
chr10	68786000	68786200	23786	43	1
chr10	68810600	68810800	23787	54	12
chr10	68811600	68812000	23788	52	5
chr10	68822800	68823000	23789	31	3
chr10	68827400	68827600	23790	64	1
chr10	68828200	68828400	23791	87	1
chr10	68870600	68870800	23792	37	9
chr10	68871200	68871400	23793	37	9
chr10	68897600	68897800	23794	72	13
chr10	68901000	68901600	23795	43	1
chr10	68955600	68957200	23796	43	1
chr10	68957800	68958000	23797	83	4
chr10	68981200	68981400	23798	38	4
chr10	68988800	68989000	23799	43	1
chr10	69004800	69005200	23800	74	2
chr10	69007400	69007600	23801	89	6
chr10	69013000	69013200	23802	87	1
chr10	69027600	69027800	23803	81	13
chr10	69044000	69045000	23804	87	1
chr10	69045600	69045800	23805	81	13
chr10	69047400	69048400	23806	87	1
chr10	69049000	69049200	23807	87	1
chr10	69049600	69050000	23808	87	1
chr10	69051400	69051800	23809	31	3
chr10	69052200	69052400	23810	31	3
chr10	69054200	69054400	23811	4	15
chr10	69055400	69055600	23812	6	12
chr10	69056200	69056400	23813	54	12
chr10	69057800	69058000	23814	87	1
chr10	69061600	69062000	23815	38	4
chr10	69063000	69063200	23816	77	2
chr10	69064200	69064400	23817	77	2
chr10	69065000	69066400	23818	31	3
chr10	69073200	69073400	23819	77	2
chr10	69074000	69074200	23820	4	15
chr10	69074600	69074800	23821	4	15
chr10	69086200	69086400	23822	87	1
chr10	69088000	69088200	23823	83	4
chr10	69089000	69089600	23824	87	1
chr10	69090000	69090400	23825	87	1
chr10	69090800	69091000	23826	87	1
chr10	69091400	69091600	23827	87	1
chr10	69092200	69092400	23828	87	1
chr10	69093000	69093600	23829	34	6
chr10	69094000	69094400	23830	41	4
chr10	69096000	69096200	23831	54	12
chr10	69097000	69097200	23832	6	12
chr10	69100600	69100800	23833	6	12
chr10	69101800	69102000	23834	87	1
chr10	69105000	69106400	23835	83	4
chr10	69107200	69107400	23836	36	3
chr10	69107800	69108000	23837	36	3
chr10	69122000	69122200	23838	85	8
chr10	69123600	69124400	23839	43	1
chr10	69124800	69125000	23840	43	1
chr10	69125600	69125800	23841	55	1
chr10	69129200	69129400	23842	6	12
chr10	69161200	69161400	23843	44	4
chr10	69179800	69181200	23844	44	4
chr10	69202400	69202600	23845	72	13
chr10	69204200	69204400	23846	43	1
chr10	69211200	69211400	23847	97	10
chr10	69213600	69214000	23848	37	9
chr10	69214800	69215000	23849	4	15
chr10	69215400	69215600	23850	4	15
chr10	69217200	69217400	23851	4	15
chr10	69222400	69223000	23852	100	14
chr10	69229000	69229800	23853	64	1
chr10	69232800	69233000	23854	37	9
chr10	69237600	69237800	23855	85	8
chr10	69241800	69242400	23856	69	7
chr10	69250000	69250200	23857	37	9
chr10	69279200	69279400	23858	77	2
chr10	69292600	69293200	23859	69	7
chr10	69293600	69293800	23860	69	7
chr10	69303800	69304200	23861	77	2
chr10	69308600	69308800	23862	85	8
chr10	69310600	69310800	23863	9	10
chr10	69313200	69313400	23864	99	2
chr10	69314000	69314600	23865	97	10
chr10	69315600	69316000	23866	99	2
chr10	69317200	69317600	23867	83	4
chr10	69318200	69319000	23868	44	4
chr10	69319400	69319600	23869	44	4
chr10	69320000	69320200	23870	44	4
chr10	69321200	69321400	23871	38	4
chr10	69324600	69324800	23872	37	9
chr10	69327800	69328400	23873	83	4
chr10	69330600	69330800	23874	69	7
chr10	69333000	69335400	23875	87	1
chr10	69337400	69337600	23876	82	11
chr10	69344600	69345400	23877	41	4
chr10	69349000	69349200	23878	38	4
chr10	69359200	69360000	23879	83	4
chr10	69360800	69361200	23880	38	4
chr10	69367600	69367800	23881	43	1
chr10	69375600	69375800	23882	87	1
chr10	69383000	69383200	23883	98	1
chr10	69390200	69390400	23884	38	4
chr10	69392600	69392800	23885	36	3
chr10	69404800	69405000	23886	44	4
chr10	69406400	69407400	23887	87	1
chr10	69407800	69408000	23888	87	1
chr10	69408800	69409200	23889	81	13
chr10	69410000	69410200	23890	82	11
chr10	69411600	69411800	23891	97	10
chr10	69413400	69413600	23892	64	1
chr10	69415200	69415400	23893	31	3
chr10	69425800	69426200	23894	37	9
chr10	69426800	69427400	23895	37	9
chr10	69439800	69440000	23896	31	3
chr10	69449800	69450200	23897	81	13
chr10	69451400	69451600	23898	72	13
chr10	69465200	69465400	23899	25	8
chr10	69481400	69481600	23900	69	7
chr10	69507800	69508200	23901	54	12
chr10	69515800	69516000	23902	41	4
chr10	69516400	69516600	23903	41	4
chr10	69558600	69558800	23904	2	14
chr10	69568000	69568200	23905	85	8
chr10	69624400	69624600	23906	37	9
chr10	69630200	69630400	23907	41	4
chr10	69637000	69637200	23908	37	9
chr10	69639400	69639600	23909	85	8
chr10	69644600	69644800	23910	5	5
chr10	69684400	69684600	23911	4	15
chr10	69696200	69696400	23912	37	9
chr10	69699800	69700000	23913	43	1
chr10	69717000	69717200	23914	25	8
chr10	69728600	69728800	23915	52	5
chr10	69734000	69734200	23916	74	2
chr10	69734800	69735000	23917	97	10
chr10	69743400	69743600	23918	32	3
chr10	69800200	69800400	23919	41	4
chr10	69801200	69801400	23920	85	8
chr10	69816600	69816800	23921	6	12
chr10	69817400	69817600	23922	54	12
chr10	69819800	69820000	23923	54	12
chr10	69821000	69821200	23924	54	12
chr10	69836400	69837000	23925	52	5
chr10	69857000	69857200	23926	4	15
chr10	69861600	69861800	23927	57	11
chr10	69901800	69902000	23928	37	9
chr10	69914800	69915000	23929	74	2
chr10	69936200	69936400	23930	39	3
chr10	69954000	69954200	23931	52	5
chr10	69958400	69958600	23932	25	8
chr10	69960000	69960200	23933	89	6
chr10	69992200	69992400	23934	97	10
chr10	69994400	69994600	23935	4	15
chr10	70052800	70053000	23936	4	15
chr10	70092200	70092600	23937	37	9
chr10	70093400	70093800	23938	6	12
chr10	70096800	70097000	23939	37	9
chr10	70107400	70107600	23940	37	9
chr10	70115000	70115200	23941	100	14
chr10	70116200	70116400	23942	85	8
chr10	70122800	70123000	23943	74	2
chr10	70126200	70126400	23944	57	11
chr10	70131600	70131800	23945	43	1
chr10	70132600	70133000	23946	9	10
chr10	70137200	70137600	23947	97	10
chr10	70142200	70142600	23948	25	8
chr10	70145800	70146000	23949	55	1
chr10	70146600	70146800	23950	72	13
chr10	70162800	70163200	23951	100	14
chr10	70169000	70169400	23952	82	11
chr10	70170000	70170800	23953	55	1
chr10	70174200	70174600	23954	98	1
chr10	70190200	70190400	23955	36	3
chr10	70192200	70192400	23956	31	3
chr10	70197600	70197800	23957	2	14
chr10	70221600	70221800	23958	85	8
chr10	70232200	70232800	23959	43	1
chr10	70233200	70233600	23960	43	1
chr10	70235200	70235400	23961	4	15
chr10	70238200	70238400	23962	39	3
chr10	70255200	70255600	23963	7	5
chr10	70265200	70265400	23964	87	1
chr10	70267600	70267800	23965	72	13
chr10	70273000	70273200	23966	64	1
chr10	70280200	70280400	23967	4	15
chr10	70296600	70296800	23968	45	7
chr10	70302400	70302600	23969	31	3
chr10	70306400	70306600	23970	4	15
chr10	70322000	70322200	23971	99	2
chr10	70323200	70323400	23972	64	1
chr10	70324600	70324800	23973	25	8
chr10	70329000	70329200	23974	31	3
chr10	70331800	70332000	23975	44	4
chr10	70334000	70334200	23976	37	9
chr10	70334800	70335000	23977	9	10
chr10	70341000	70341400	23978	31	3
chr10	70348600	70348800	23979	72	13
chr10	70352800	70353000	23980	4	15
chr10	70354600	70354800	23981	5	5
chr10	70355400	70355800	23982	89	6
chr10	70357800	70358000	23983	4	15
chr10	70362400	70362600	23984	4	15
chr10	70364600	70364800	23985	31	3
chr10	70379600	70379800	23986	54	12
chr10	70381800	70382200	23987	38	4
chr10	70382600	70382800	23988	38	4
chr10	70387600	70387800	23989	25	8
chr10	70389200	70389400	23990	37	9
chr10	70404000	70405200	23991	44	4
chr10	70405600	70405800	23992	44	4
chr10	70407200	70407600	23993	85	8
chr10	70458400	70458600	23994	25	8
chr10	70461400	70461600	23995	57	11
chr10	70477800	70478000	23996	25	8
chr10	70478400	70478600	23997	25	8
chr10	70480200	70480600	23998	90	6
chr10	70493400	70493600	23999	34	6
chr10	70494000	70494200	24000	34	6
chr10	70495000	70495200	24001	25	8
chr10	70509000	70509200	24002	4	15
chr10	70529000	70529200	24003	85	8
chr10	70537800	70538000	24004	37	9
chr10	70540600	70540800	24005	37	9
chr10	70550000	70550200	24006	57	11
chr10	70559200	70559400	24007	42	7
chr10	70565000	70565200	24008	90	6
chr10	70565600	70565800	24009	90	6
chr10	70572200	70572400	24010	54	12
chr10	70576000	70576200	24011	81	13
chr10	70578400	70578600	24012	34	6
chr10	70579600	70579800	24013	6	12
chr10	70585200	70585400	24014	41	4
chr10	70593000	70593200	24015	49	15
chr10	70594800	70595000	24016	34	6
chr10	70595600	70595800	24017	54	12
chr10	70599000	70599200	24018	37	9
chr10	70602600	70603000	24019	6	12
chr10	70603400	70603800	24020	6	12
chr10	70610600	70610800	24021	6	12
chr10	70614000	70614200	24022	54	12
chr10	70616800	70617200	24023	54	12
chr10	70619400	70619600	24024	54	12
chr10	70631800	70632000	24025	85	8
chr10	70649600	70649800	24026	85	8
chr10	70650800	70651000	24027	85	8
chr10	70653400	70653600	24028	85	8
chr10	70656600	70656800	24029	37	9
chr10	70661800	70662000	24030	97	10
chr10	70662400	70662600	24031	97	10
chr10	70664200	70664400	24032	32	3
chr10	70664800	70665000	24033	32	3
chr10	70667200	70667600	24034	74	2
chr10	70668400	70669600	24035	85	8
chr10	70670000	70670200	24036	85	8
chr10	70670600	70670800	24037	85	8
chr10	70671200	70671400	24038	85	8
chr10	70672200	70672800	24039	90	6
chr10	70673400	70673600	24040	82	11
chr10	70681800	70682000	24041	97	10
chr10	70683400	70684000	24042	97	10
chr10	70685400	70685800	24043	36	3
chr10	70686400	70686600	24044	69	7
chr10	70693600	70694000	24045	31	3
chr10	70695400	70695600	24046	52	5
chr10	70699600	70700000	24047	37	9
chr10	70716000	70716200	24048	77	2
chr10	70738600	70738800	24049	85	8
chr10	70742600	70742800	24050	87	1
chr10	70743400	70744400	24051	69	7
chr10	70744800	70745000	24052	69	7
chr10	70759200	70759400	24053	54	12
chr10	70760000	70760200	24054	31	3
chr10	70761400	70761600	24055	44	4
chr10	70780000	70780200	24056	77	2
chr10	70783400	70783600	24057	54	12
chr10	70785400	70785600	24058	2	14
chr10	70798000	70798200	24059	87	1
chr10	70799200	70799400	24060	31	3
chr10	70815800	70816000	24061	43	1
chr10	70816400	70816600	24062	43	1
chr10	70830200	70830400	24063	4	15
chr10	70833200	70833600	24064	77	2
chr10	70834600	70834800	24065	4	15
chr10	70843400	70843600	24066	97	10
chr10	70866600	70866800	24067	31	3
chr10	70877600	70877800	24068	72	13
chr10	70880200	70880400	24069	32	3
chr10	70887800	70888800	24070	34	6
chr10	70891000	70891200	24071	37	9
chr10	70903400	70903600	24072	37	9
chr10	70925800	70926000	24073	32	3
chr10	70931600	70931800	24074	39	3
chr10	70941400	70941600	24075	85	8
chr10	70982600	70982800	24076	50	9
chr10	70985800	70986000	24077	54	12
chr10	71023800	71024000	24078	99	2
chr10	71038200	71038400	24079	9	10
chr10	71045600	71045800	24080	85	8
chr10	71053400	71053600	24081	9	10
chr10	71069800	71070000	24082	34	6
chr10	71074200	71074400	24083	7	5
chr10	71106200	71106400	24084	4	15
chr10	71108200	71108400	24085	36	3
chr10	71161400	71161600	24086	57	11
chr10	71209200	71209400	24087	9	10
chr10	71212400	71212800	24088	72	13
chr10	71213400	71213600	24089	89	6
chr10	71217800	71218000	24090	41	4
chr10	71222600	71223000	24091	85	8
chr10	71223800	71224000	24092	97	10
chr10	71229800	71230200	24093	85	8
chr10	71234000	71234400	24094	97	10
chr10	71234800	71235200	24095	97	10
chr10	71238400	71238600	24096	97	10
chr10	71241400	71241600	24097	49	15
chr10	71242000	71242200	24098	49	15
chr10	71244400	71244600	24099	4	15
chr10	71246600	71247200	24100	89	6
chr10	71256000	71256400	24101	32	3
chr10	71257000	71257200	24102	52	5
chr10	71259800	71260000	24103	85	8
chr10	71260800	71261000	24104	52	5
chr10	71265000	71265200	24105	4	15
chr10	71266000	71267200	24106	56	2
chr10	71268400	71268600	24107	54	12
chr10	71269800	71270000	24108	89	6
chr10	71270400	71270600	24109	89	6
chr10	71285200	71285400	24110	72	13
chr10	71289800	71290000	24111	57	11
chr10	71303400	71303600	24112	57	11
chr10	71314400	71314600	24113	54	12
chr10	71316200	71316400	24114	82	11
chr10	71319000	71319800	24115	43	1
chr10	71323400	71323800	24116	6	12
chr10	71333600	71333800	24117	4	15
chr10	71339000	71339600	24118	87	1
chr10	71343400	71343600	24119	31	3
chr10	71345800	71346000	24120	74	2
chr10	71352000	71352200	24121	54	12
chr10	71358000	71358200	24122	34	6
chr10	71359400	71359800	24123	87	1
chr10	71364600	71364800	24124	31	3
chr10	71366800	71367600	24125	31	3
chr10	71368800	71369000	24126	4	15
chr10	71371800	71372000	24127	36	3
chr10	71373000	71373200	24128	5	5
chr10	71377400	71377600	24129	43	1
chr10	71378400	71379000	24130	4	15
chr10	71382800	71383000	24131	31	3
chr10	71384400	71384600	24132	97	10
chr10	71396200	71396600	24133	5	5
chr10	71397200	71397400	24134	6	12
chr10	71434600	71434800	24135	25	8
chr10	71461800	71462200	24136	4	15
chr10	71475200	71475600	24137	82	11
chr10	71486600	71486800	24138	5	5
chr10	71487800	71488000	24139	85	8
chr10	71495200	71495400	24140	5	5
chr10	71522600	71522800	24141	43	1
chr10	71531600	71531800	24142	5	5
chr10	71548600	71548800	24143	85	8
chr10	71554800	71555400	24144	31	3
chr10	71570200	71570400	24145	85	8
chr10	71582600	71582800	24146	39	3
chr10	71590400	71590600	24147	31	3
chr10	71598200	71598400	24148	82	11
chr10	71598800	71599000	24149	82	11
chr10	71601000	71601200	24150	52	5
chr10	71603200	71603600	24151	4	15
chr10	71609200	71609400	24152	72	13
chr10	71613600	71613800	24153	97	10
chr10	71623400	71623600	24154	2	14
chr10	71628000	71628200	24155	4	15
chr10	71631600	71631800	24156	9	10
chr10	71633400	71633600	24157	9	10
chr10	71634000	71635000	24158	9	10
chr10	71635600	71636200	24159	77	2
chr10	71638200	71638400	24160	77	2
chr10	71638800	71639200	24161	77	2
chr10	71647600	71648000	24162	9	10
chr10	71649000	71649200	24163	97	10
chr10	71650000	71650200	24164	9	10
chr10	71659400	71659600	24165	74	2
chr10	71667400	71667600	24166	89	6
chr10	71684400	71684600	24167	87	1
chr10	71694000	71694200	24168	81	13
chr10	71694600	71694800	24169	81	13
chr10	71696800	71697000	24170	57	11
chr10	71697600	71698000	24171	96	8
chr10	71698400	71698600	24172	96	8
chr10	71701600	71701800	24173	4	15
chr10	71708200	71708400	24174	54	12
chr10	71713000	71713800	24175	43	1
chr10	71726000	71726400	24176	45	7
chr10	71727200	71728400	24177	87	1
chr10	71729400	71729600	24178	38	4
chr10	71730400	71730800	24179	41	4
chr10	71736000	71736400	24180	43	1
chr10	71739400	71739600	24181	100	14
chr10	71740200	71740400	24182	41	4
chr10	71742200	71742600	24183	25	8
chr10	71744000	71744200	24184	83	4
chr10	71746000	71747600	24185	87	1
chr10	71748000	71748200	24186	87	1
chr10	71748800	71749000	24187	98	1
chr10	71750600	71750800	24188	87	1
chr10	71752400	71753200	24189	45	7
chr10	71753600	71754000	24190	45	7
chr10	71754800	71755000	24191	87	1
chr10	71756800	71757200	24192	25	8
chr10	71761200	71761800	24193	83	4
chr10	71767200	71767600	24194	69	7
chr10	71769000	71769200	24195	87	1
chr10	71769600	71769800	24196	87	1
chr10	71770400	71771000	24197	87	1
chr10	71771400	71771600	24198	87	1
chr10	71772200	71772400	24199	43	1
chr10	71773000	71773800	24200	87	1
chr10	71775400	71775600	24201	89	6
chr10	71776600	71776800	24202	38	4
chr10	71778600	71778800	24203	4	15
chr10	71780800	71781000	24204	31	3
chr10	71782600	71782800	24205	4	15
chr10	71783200	71783400	24206	4	15
chr10	71797800	71798000	24207	38	4
chr10	71801600	71801800	24208	4	15
chr10	71804200	71804400	24209	31	3
chr10	71806000	71806200	24210	54	12
chr10	71806800	71807000	24211	97	10
chr10	71812000	71812200	24212	97	10
chr10	71815000	71815200	24213	55	1
chr10	71817800	71818600	24214	44	4
chr10	71829200	71829600	24215	98	1
chr10	71830000	71830200	24216	98	1
chr10	71832000	71832200	24217	44	4
chr10	71833000	71833200	24218	64	1
chr10	71836200	71836600	24219	7	5
chr10	71837200	71837400	24220	69	7
chr10	71838200	71838400	24221	41	4
chr10	71840200	71840400	24222	38	4
chr10	71843200	71843400	24223	55	1
chr10	71846000	71846400	24224	87	1
chr10	71847000	71847200	24225	98	1
chr10	71848800	71849000	24226	38	4
chr10	71849400	71849600	24227	38	4
chr10	71850600	71850800	24228	38	4
chr10	71851200	71851600	24229	38	4
chr10	71852600	71852800	24230	4	15
chr10	71854200	71854400	24231	69	7
chr10	71858200	71858400	24232	4	15
chr10	71859800	71860000	24233	69	7
chr10	71860600	71861200	24234	77	2
chr10	71861600	71861800	24235	77	2
chr10	71863200	71863400	24236	31	3
chr10	71864800	71865200	24237	4	15
chr10	71868200	71868400	24238	4	15
chr10	71868800	71869000	24239	4	15
chr10	71871400	71871600	24240	4	15
chr10	71874800	71875600	24241	69	7
chr10	71878600	71879400	24242	83	4
chr10	71881200	71881400	24243	77	2
chr10	71881800	71882000	24244	77	2
chr10	71883000	71883200	24245	82	11
chr10	71883600	71883800	24246	82	11
chr10	71889000	71889200	24247	69	7
chr10	71890000	71890600	24248	87	1
chr10	71892600	71892800	24249	4	15
chr10	71894000	71894200	24250	99	2
chr10	71895800	71896000	24251	4	15
chr10	71896400	71896600	24252	4	15
chr10	71912600	71912800	24253	85	8
chr10	71916000	71916200	24254	69	7
chr10	71920800	71921000	24255	97	10
chr10	71922800	71923000	24256	56	2
chr10	71933800	71934000	24257	37	9
chr10	71956200	71956400	24258	36	3
chr10	71964400	71964600	24259	37	9
chr10	71965200	71965400	24260	39	3
chr10	71970400	71970600	24261	31	3
chr10	71974600	71974800	24262	97	10
chr10	71975600	71976400	24263	37	9
chr10	71978600	71978800	24264	74	2
chr10	71980200	71980800	24265	99	2
chr10	71985600	71986000	24266	32	3
chr10	71989800	71990000	24267	77	2
chr10	71998200	71998400	24268	54	12
chr10	71999400	71999600	24269	5	5
chr10	72001000	72001400	24270	5	5
chr10	72039400	72039600	24271	97	10
chr10	72048600	72048800	24272	31	3
chr10	72055000	72055200	24273	5	5
chr10	72060600	72060800	24274	36	3
chr10	72061600	72061800	24275	37	9
chr10	72069800	72070000	24276	2	14
chr10	72079400	72079600	24277	25	8
chr10	72083800	72084000	24278	50	9
chr10	72085800	72086000	24279	50	9
chr10	72087200	72089200	24280	50	9
chr10	72089800	72090000	24281	34	6
chr10	72097800	72098000	24282	4	15
chr10	72107400	72107600	24283	50	9
chr10	72109600	72109800	24284	37	9
chr10	72133600	72133800	24285	87	1
chr10	72135200	72135400	24286	96	8
chr10	72163000	72163200	24287	69	7
chr10	72164800	72165000	24288	97	10
chr10	72171200	72171400	24289	4	15
chr10	72176800	72177000	24290	77	2
chr10	72186400	72187000	24291	4	15
chr10	72216000	72216200	24292	43	1
chr10	72218400	72218600	24293	43	1
chr10	72223000	72223200	24294	41	4
chr10	72223800	72224000	24295	38	4
chr10	72229600	72229800	24296	34	6
chr10	72232800	72233000	24297	44	4
chr10	72241800	72242000	24298	4	15
chr10	72242800	72243000	24299	96	8
chr10	72244200	72244400	24300	100	14
chr10	72244800	72245400	24301	100	14
chr10	72246000	72246200	24302	96	8
chr10	72248200	72248400	24303	43	1
chr10	72248800	72249000	24304	43	1
chr10	72250800	72251000	24305	96	8
chr10	72254800	72255400	24306	41	4
chr10	72257200	72257400	24307	87	1
chr10	72260800	72261000	24308	38	4
chr10	72261400	72261600	24309	38	4
chr10	72264600	72264800	24310	87	1
chr10	72265600	72266200	24311	100	14
chr10	72268000	72268200	24312	37	9
chr10	72270800	72271200	24313	69	7
chr10	72272200	72273200	24314	43	1
chr10	72273600	72274200	24315	43	1
chr10	72274800	72275000	24316	64	1
chr10	72275400	72277200	24317	64	1
chr10	72279000	72279200	24318	52	5
chr10	72285400	72285600	24319	25	8
chr10	72291200	72291400	24320	37	9
chr10	72293400	72293600	24321	82	11
chr10	72296000	72296400	24322	44	4
chr10	72297200	72297400	24323	83	4
chr10	72297800	72298800	24324	83	4
chr10	72301200	72301800	24325	69	7
chr10	72304000	72304200	24326	97	10
chr10	72305600	72305800	24327	69	7
chr10	72308600	72308800	24328	38	4
chr10	72309600	72310400	24329	55	1
chr10	72310800	72311000	24330	55	1
chr10	72315200	72315400	24331	82	11
chr10	72315800	72316200	24332	82	11
chr10	72317000	72317200	24333	38	4
chr10	72319600	72321000	24334	87	1
chr10	72322200	72323000	24335	83	4
chr10	72323800	72324000	24336	44	4
chr10	72326800	72327000	24337	45	7
chr10	72328400	72329000	24338	38	4
chr10	72329800	72330000	24339	38	4
chr10	72331000	72331200	24340	87	1
chr10	72331600	72332400	24341	87	1
chr10	72332800	72333200	24342	87	1
chr10	72335000	72335200	24343	81	13
chr10	72335600	72335800	24344	81	13
chr10	72337200	72337400	24345	57	11
chr10	72340600	72341200	24346	38	4
chr10	72349400	72349600	24347	55	1
chr10	72353400	72353600	24348	38	4
chr10	72354000	72354200	24349	38	4
chr10	72354600	72355200	24350	38	4
chr10	72364400	72364600	24351	41	4
chr10	72365600	72365800	24352	100	14
chr10	72370200	72370400	24353	6	12
chr10	72375600	72376000	24354	100	14
chr10	72382400	72382600	24355	56	2
chr10	72385000	72385200	24356	4	15
chr10	72387000	72387400	24357	77	2
chr10	72390800	72391200	24358	99	2
chr10	72395800	72396000	24359	97	10
chr10	72414800	72415000	24360	74	2
chr10	72456000	72456600	24361	4	15
chr10	72457000	72457200	24362	4	15
chr10	72459400	72459600	24363	74	2
chr10	72470800	72471000	24364	87	1
chr10	72483400	72483600	24365	4	15
chr10	72491000	72491200	24366	4	15
chr10	72499800	72500000	24367	4	15
chr10	72502600	72503000	24368	77	2
chr10	72503400	72503600	24369	77	2
chr10	72510000	72510200	24370	4	15
chr10	72511400	72511800	24371	31	3
chr10	72553000	72553200	24372	87	1
chr10	72563400	72563800	24373	87	1
chr10	72564800	72565000	24374	87	1
chr10	72568000	72568200	24375	4	15
chr10	72594000	72594200	24376	4	15
chr10	72611800	72612000	24377	69	7
chr10	72625400	72626200	24378	38	4
chr10	72637400	72637800	24379	45	7
chr10	72639400	72639600	24380	77	2
chr10	72676400	72676800	24381	87	1
chr10	72682800	72683000	24382	97	10
chr10	72689800	72690000	24383	69	7
chr10	72692000	72692200	24384	55	1
chr10	72692600	72692800	24385	55	1
chr10	72693200	72693400	24386	55	1
chr10	72694600	72695400	24387	38	4
chr10	72753800	72754200	24388	81	13
chr10	72759600	72759800	24389	9	10
chr10	72800600	72800800	24390	74	2
chr10	72834400	72834600	24391	72	13
chr10	72839800	72840200	24392	97	10
chr10	72847800	72848000	24393	85	8
chr10	72888400	72888600	24394	100	14
chr10	72892200	72892400	24395	97	10
chr10	72904000	72904400	24396	77	2
chr10	72941800	72942000	24397	6	12
chr10	72982000	72982200	24398	85	8
chr10	73022000	73022200	24399	55	1
chr10	73061200	73061400	24400	37	9
chr10	73080200	73080400	24401	97	10
chr10	73091000	73091200	24402	4	15
chr10	73094400	73094600	24403	72	13
chr10	73095400	73096400	24404	55	1
chr10	73096800	73097000	24405	55	1
chr10	73110400	73110600	24406	83	4
chr10	73111000	73111200	24407	83	4
chr10	73159200	73159400	24408	85	8
chr10	73168000	73168600	24409	43	1
chr10	73211200	73211400	24410	25	8
chr10	73218400	73218600	24411	36	3
chr10	73219000	73219200	24412	36	3
chr10	73229600	73229800	24413	4	15
chr10	73233000	73233200	24414	17	1
chr10	73245000	73245200	24415	2	14
chr10	73246000	73246200	24416	45	7
chr10	73246800	73247400	24417	38	4
chr10	73247800	73248000	24418	38	4
chr10	73251800	73252000	24419	38	4
chr10	73252600	73252800	24420	43	1
chr10	73262200	73262400	24421	4	15
chr10	73287600	73287800	24422	85	8
chr10	73358600	73359000	24423	43	1
chr10	73367000	73367200	24424	97	10
chr10	73398200	73398400	24425	43	1
chr10	73406800	73407000	24426	37	9
chr10	73412400	73413000	24427	81	13
chr10	73413600	73414200	24428	38	4
chr10	73424800	73425000	24429	43	1
chr10	73433600	73433800	24430	37	9
chr10	73443000	73443200	24431	96	8
chr10	73456200	73456400	24432	99	2
chr10	73457200	73457400	24433	97	10
chr10	73478600	73478800	24434	43	1
chr10	73495600	73496200	24435	38	4
chr10	73497400	73497600	24436	56	2
chr10	73501800	73502000	24437	49	15
chr10	73517400	73517800	24438	32	3
chr10	73529400	73529800	24439	85	8
chr10	73531000	73531200	24440	4	15
chr10	73537400	73537600	24441	2	14
chr10	73586800	73587000	24442	4	15
chr10	73591400	73591600	24443	83	4
chr10	73592000	73592200	24444	83	4
chr10	73625400	73626200	24445	43	1
chr10	73626600	73626800	24446	43	1
chr10	73627200	73627600	24447	43	1
chr10	73644200	73644400	24448	85	8
chr10	73645400	73645600	24449	96	8
chr10	73649000	73649200	24450	97	10
chr10	73650600	73650800	24451	31	3
chr10	73653200	73653400	24452	97	10
chr10	73653800	73654200	24453	97	10
chr10	73655200	73655600	24454	100	14
chr10	73661000	73661200	24455	97	10
chr10	73663800	73664000	24456	4	15
chr10	73664800	73665000	24457	37	9
chr10	73687800	73688000	24458	69	7
chr10	73690400	73690600	24459	56	2
chr10	73691600	73691800	24460	87	1
chr10	73702800	73703000	24461	87	1
chr10	73703800	73704200	24462	41	4
chr10	73707400	73708000	24463	32	3
chr10	73714000	73714200	24464	17	1
chr10	73715200	73715400	24465	72	13
chr10	73717600	73717800	24466	44	4
chr10	73720600	73720800	24467	55	1
chr10	73729800	73730000	24468	43	1
chr10	73730400	73731000	24469	43	1
chr10	73744200	73744800	24470	55	1
chr10	73756200	73756400	24471	98	1
chr10	73759400	73759800	24472	43	1
chr10	73769000	73769200	24473	45	7
chr10	73771800	73773000	24474	43	1
chr10	73774800	73775000	24475	38	4
chr10	73780400	73780600	24476	41	4
chr10	73781200	73781400	24477	64	1
chr10	73782000	73782200	24478	55	1
chr10	73782800	73783000	24479	64	1
chr10	73785200	73786400	24480	38	4
chr10	73798800	73799600	24481	43	1
chr10	73800000	73800400	24482	43	1
chr10	73800800	73801600	24483	43	1
chr10	73804000	73804200	24484	44	4
chr10	73809200	73811400	24485	44	4
chr10	73811800	73812200	24486	44	4
chr10	73815200	73815400	24487	25	8
chr10	73816200	73816400	24488	43	1
chr10	73817200	73817400	24489	64	1
chr10	73818600	73818800	24490	34	6
chr10	73843400	73843600	24491	64	1
chr10	73849200	73849400	24492	34	6
chr10	73855400	73855800	24493	83	4
chr10	73857600	73857800	24494	6	12
chr10	73859600	73859800	24495	83	4
chr10	73862200	73862400	24496	4	15
chr10	73866000	73866200	24497	38	4
chr10	73874400	73874600	24498	38	4
chr10	73875200	73875400	24499	64	1
chr10	73879800	73880000	24500	69	7
chr10	73886200	73886400	24501	52	5
chr10	73887800	73888000	24502	77	2
chr10	73889000	73889400	24503	45	7
chr10	73892400	73892600	24504	37	9
chr10	73894400	73894600	24505	99	2
chr10	73900200	73900400	24506	4	15
chr10	73902400	73902600	24507	31	3
chr10	73905600	73906000	24508	4	15
chr10	73906600	73906800	24509	31	3
chr10	73908000	73908200	24510	49	15
chr10	73909000	73909600	24511	34	6
chr10	73910600	73911600	24512	34	6
chr10	73917200	73917400	24513	4	15
chr10	73920200	73920400	24514	89	6
chr10	73922000	73922200	24515	6	12
chr10	73926200	73926800	24516	31	3
chr10	73930800	73931000	24517	97	10
chr10	73932400	73933000	24518	89	6
chr10	73940800	73941000	24519	57	11
chr10	73953800	73954000	24520	69	7
chr10	73956600	73956800	24521	98	1
chr10	73957400	73957600	24522	41	4
chr10	73958600	73958800	24523	17	1
chr10	73959600	73959800	24524	87	1
chr10	73960800	73961000	24525	69	7
chr10	73965800	73966200	24526	97	10
chr10	73968400	73968600	24527	6	12
chr10	73969400	73969600	24528	4	15
chr10	73974400	73974600	24529	37	9
chr10	73980000	73980200	24530	87	1
chr10	73983800	73984000	24531	81	13
chr10	73989800	73990200	24532	100	14
chr10	73992000	73992200	24533	38	4
chr10	73992600	73992800	24534	38	4
chr10	73993200	73993400	24535	38	4
chr10	73997600	73998600	24536	55	1
chr10	73999400	73999600	24537	64	1
chr10	74001000	74001200	24538	87	1
chr10	74011200	74011400	24539	38	4
chr10	74011800	74012200	24540	38	4
chr10	74012600	74012800	24541	38	4
chr10	74021000	74021600	24542	77	2
chr10	74026600	74026800	24543	69	7
chr10	74029400	74029600	24544	99	2
chr10	74033400	74033600	24545	97	10
chr10	74039600	74040000	24546	69	7
chr10	74044600	74044800	24547	43	1
chr10	74048000	74048200	24548	69	7
chr10	74052000	74052200	24549	97	10
chr10	74056200	74056800	24550	83	4
chr10	74058200	74058400	24551	44	4
chr10	74058800	74059000	24552	44	4
chr10	74067800	74068000	24553	77	2
chr10	74078200	74078400	24554	90	6
chr10	74081200	74081600	24555	41	4
chr10	74103600	74103800	24556	44	4
chr10	74119000	74119200	24557	98	1
chr10	74127200	74127400	24558	41	4
chr10	74150400	74151600	24559	43	1
chr10	74152200	74152400	24560	82	11
chr10	74153200	74153400	24561	37	9
chr10	74157000	74157400	24562	82	11
chr10	74165600	74165800	24563	69	7
chr10	74166400	74167000	24564	69	7
chr10	74169000	74169200	24565	81	13
chr10	74176400	74177400	24566	38	4
chr10	74178200	74178400	24567	72	13
chr10	74179000	74179200	24568	69	7
chr10	74190200	74190400	24569	87	1
chr10	74194600	74194800	24570	5	5
chr10	74228000	74228400	24571	87	1
chr10	74238200	74238400	24572	4	15
chr10	74241600	74242000	24573	5	5
chr10	74255400	74255600	24574	4	15
chr10	74256000	74256200	24575	4	15
chr10	74266200	74266400	24576	85	8
chr10	74300800	74301000	24577	31	3
chr10	74328400	74328800	24578	89	6
chr10	74332600	74332800	24579	4	15
chr10	74335600	74335800	24580	85	8
chr10	74354200	74354400	24581	85	8
chr10	74364400	74364600	24582	5	5
chr10	74418600	74418800	24583	36	3
chr10	74573600	74573800	24584	50	9
chr10	74585400	74586400	24585	25	8
chr10	74589400	74589600	24586	81	13
chr10	74640200	74640400	24587	7	5
chr10	74641800	74642000	24588	96	8
chr10	74739000	74739200	24589	54	12
chr10	74751000	74751200	24590	25	8
chr10	74752800	74753000	24591	4	15
chr10	74755400	74755600	24592	4	15
chr10	74756200	74756400	24593	97	10
chr10	74799800	74800200	24594	77	2
chr10	74821800	74822400	24595	100	14
chr10	74822800	74823000	24596	100	14
chr10	74824200	74824400	24597	83	4
chr10	74825000	74825600	24598	55	1
chr10	74826000	74827400	24599	55	1
chr10	74842400	74842600	24600	4	15
chr10	74854200	74854400	24601	38	4
chr10	74855200	74855400	24602	64	1
chr10	74863800	74864000	24603	77	2
chr10	74889400	74889600	24604	77	2
chr10	74898200	74898400	24605	81	13
chr10	74900200	74900400	24606	50	9
chr10	74913400	74913800	24607	69	7
chr10	74917600	74917800	24608	97	10
chr10	74921200	74921400	24609	87	1
chr10	74921800	74922200	24610	87	1
chr10	74923800	74924000	24611	100	14
chr10	74967800	74968200	24612	6	12
chr10	74978000	74978200	24613	34	6
chr10	74991600	74991800	24614	50	9
chr10	75000800	75001000	24615	5	5
chr10	75009200	75009400	24616	54	12
chr10	75014600	75014800	24617	50	9
chr10	75022400	75022600	24618	72	13
chr10	75023200	75023400	24619	87	1
chr10	75043600	75043800	24620	4	15
chr10	75098000	75098200	24621	31	3
chr10	75100000	75100200	24622	85	8
chr10	75103400	75103600	24623	32	3
chr10	75104200	75104600	24624	4	15
chr10	75108800	75109400	24625	69	7
chr10	75110200	75110600	24626	83	4
chr10	75111200	75111800	24627	55	1
chr10	75112400	75112600	24628	5	5
chr10	75115200	75115400	24629	87	1
chr10	75123200	75123400	24630	69	7
chr10	75129000	75129200	24631	69	7
chr10	75138200	75138400	24632	9	10
chr10	75139000	75139200	24633	9	10
chr10	75144400	75144600	24634	38	4
chr10	75166400	75166600	24635	87	1
chr10	75176200	75176400	24636	50	9
chr10	75188000	75188200	24637	85	8
chr10	75190000	75190200	24638	36	3
chr10	75192200	75192400	24639	4	15
chr10	75202800	75203000	24640	5	5
chr10	75207600	75207800	24641	37	9
chr10	75208200	75208600	24642	37	9
chr10	75209200	75209400	24643	77	2
chr10	75210000	75211000	24644	38	4
chr10	75211400	75211800	24645	38	4
chr10	75230000	75230200	24646	38	4
chr10	75230600	75230800	24647	38	4
chr10	75231800	75232400	24648	43	1
chr10	75233800	75234400	24649	98	1
chr10	75234800	75235200	24650	98	1
chr10	75235600	75236200	24651	98	1
chr10	75238200	75238400	24652	5	5
chr10	75243400	75243800	24653	85	8
chr10	75266000	75266200	24654	39	3
chr10	75276200	75276400	24655	44	4
chr10	75283200	75283400	24656	38	4
chr10	75295000	75295200	24657	87	1
chr10	75336000	75336200	24658	31	3
chr10	75359200	75359400	24659	31	3
chr10	75375800	75376200	24660	69	7
chr10	75378000	75378200	24661	54	12
chr10	75395400	75395600	24662	7	5
chr10	75400000	75400200	24663	4	15
chr10	75400800	75401000	24664	4	15
chr10	75401400	75402400	24665	4	15
chr10	75403000	75403200	24666	4	15
chr10	75408200	75408400	24667	89	6
chr10	75409000	75409800	24668	87	1
chr10	75428600	75428800	24669	31	3
chr10	75430200	75430400	24670	45	7
chr10	75431200	75431800	24671	4	15
chr10	75434400	75434600	24672	4	15
chr10	75441400	75441600	24673	85	8
chr10	75469200	75469400	24674	31	3
chr10	75492200	75492600	24675	69	7
chr10	75499800	75500000	24676	4	15
chr10	75506200	75506400	24677	4	15
chr10	75509200	75509400	24678	74	2
chr10	75516200	75516400	24679	85	8
chr10	75528400	75528800	24680	4	15
chr10	75532600	75532800	24681	85	8
chr10	75544400	75544600	24682	4	15
chr10	75547400	75547600	24683	49	15
chr10	75553600	75553800	24684	49	15
chr10	75611400	75611800	24685	77	2
chr10	75612800	75613200	24686	31	3
chr10	75617600	75617800	24687	31	3
chr10	75649600	75649800	24688	4	15
chr10	75652200	75652800	24689	74	2
chr10	75663600	75663800	24690	9	10
chr10	75696600	75697000	24691	4	15
chr10	75719000	75719200	24692	4	15
chr10	75720200	75720400	24693	85	8
chr10	75728600	75729000	24694	85	8
chr10	75755600	75755800	24695	4	15
chr10	75764600	75764800	24696	74	2
chr10	75766200	75766400	24697	32	3
chr10	75772400	75772600	24698	100	14
chr10	75773400	75773600	24699	4	15
chr10	75904600	75904800	24700	74	2
chr10	75933000	75933200	24701	4	15
chr10	75954600	75954800	24702	31	3
chr10	75956800	75957000	24703	4	15
chr10	75957400	75957600	24704	4	15
chr10	75960000	75960200	24705	4	15
chr10	76033600	76034000	24706	4	15
chr10	76036400	76036600	24707	72	13
chr10	76050000	76050200	24708	31	3
chr10	76086800	76087000	24709	85	8
chr10	76103400	76103600	24710	89	6
chr10	76126800	76127000	24711	39	3
chr10	76132200	76132400	24712	56	2
chr10	76252000	76252400	24713	39	3
chr10	76282400	76282600	24714	57	11
chr10	76303800	76304000	24715	49	15
chr10	76307000	76307200	24716	31	3
chr10	76311800	76312000	24717	31	3
chr10	76315400	76315600	24718	97	10
chr10	76404000	76404200	24719	31	3
chr10	76404600	76404800	24720	31	3
chr10	76463200	76463600	24721	39	3
chr10	76547400	76547600	24722	2	14
chr10	76632800	76633000	24723	37	9
chr10	76775000	76775200	24724	85	8
chr10	76882400	76882600	24725	49	15
chr10	76883600	76883800	24726	69	7
chr10	76887800	76888000	24727	4	15
chr10	76903000	76903200	24728	89	6
chr10	76985000	76985200	24729	50	9
chr10	77027600	77027800	24730	49	15
chr10	77032200	77032400	24731	31	3
chr10	77037400	77037600	24732	82	11
chr10	77041600	77042000	24733	81	13
chr10	77080000	77080200	24734	4	15
chr10	77090800	77091000	24735	36	3
chr10	77097800	77098000	24736	74	2
chr10	77112000	77112200	24737	85	8
chr10	77144800	77145000	24738	4	15
chr10	77165800	77166000	24739	7	5
chr10	77174000	77174200	24740	39	3
chr10	77190400	77190600	24741	36	3
chr10	77223600	77223800	24742	31	3
chr10	77243000	77243200	24743	4	15
chr10	77244400	77244600	24744	4	15
chr10	77246000	77246400	24745	31	3
chr10	77247200	77247400	24746	4	15
chr10	77261200	77261400	24747	85	8
chr10	77264200	77264400	24748	64	1
chr10	77279200	77279600	24749	37	9
chr10	77281800	77282000	24750	2	14
chr10	77350800	77351000	24751	4	15
chr10	77380200	77380400	24752	32	3
chr10	77392000	77392200	24753	57	11
chr10	77405800	77406000	24754	31	3
chr10	77422800	77423000	24755	74	2
chr10	77531600	77532000	24756	4	15
chr10	77542800	77543000	24757	31	3
chr10	77549600	77549800	24758	74	2
chr10	77552200	77552600	24759	4	15
chr10	77555000	77555200	24760	77	2
chr10	77556000	77556200	24761	4	15
chr10	77582800	77583000	24762	31	3
chr10	77589800	77590000	24763	85	8
chr10	77603000	77603200	24764	38	4
chr10	77603600	77603800	24765	38	4
chr10	77613600	77613800	24766	49	15
chr10	77619000	77619200	24767	4	15
chr10	77620800	77621000	24768	4	15
chr10	77622800	77623200	24769	7	5
chr10	77625400	77625600	24770	5	5
chr10	77629800	77630000	24771	85	8
chr10	77641800	77642000	24772	57	11
chr10	77673200	77673400	24773	56	2
chr10	77673800	77674000	24774	56	2
chr10	77675400	77675600	24775	32	3
chr10	77711400	77711800	24776	41	4
chr10	77715200	77715400	24777	85	8
chr10	77719600	77719800	24778	89	6
chr10	77756600	77756800	24779	2	14
chr10	77799400	77799600	24780	6	12
chr10	77801600	77801800	24781	6	12
chr10	77832400	77832600	24782	37	9
chr10	77834800	77835000	24783	54	12
chr10	77836200	77836600	24784	87	1
chr10	77837600	77838000	24785	69	7
chr10	77846800	77847000	24786	54	12
chr10	77849200	77849400	24787	5	5
chr10	77861400	77861600	24788	69	7
chr10	77866600	77867000	24789	54	12
chr10	77873800	77874000	24790	25	8
chr10	77878000	77878200	24791	34	6
chr10	77887600	77887800	24792	7	5
chr10	77889400	77889600	24793	37	9
chr10	77890200	77890400	24794	85	8
chr10	77898600	77899400	24795	97	10
chr10	77899800	77900000	24796	97	10
chr10	77907200	77907400	24797	4	15
chr10	77908000	77908200	24798	9	10
chr10	77909000	77909200	24799	99	2
chr10	77909800	77910200	24800	97	10
chr10	77910800	77911000	24801	99	2
chr10	77911800	77912000	24802	85	8
chr10	77914200	77914400	24803	85	8
chr10	77919800	77920000	24804	97	10
chr10	77921600	77921800	24805	97	10
chr10	77922600	77923000	24806	97	10
chr10	77926000	77927200	24807	87	1
chr10	77927800	77928000	24808	85	8
chr10	77928400	77928600	24809	85	8
chr10	77949200	77949400	24810	39	3
chr10	77965400	77965600	24811	85	8
chr10	77969000	77969400	24812	4	15
chr10	77971400	77971600	24813	96	8
chr10	77972200	77972400	24814	5	5
chr10	77974600	77974800	24815	5	5
chr10	77986400	77986600	24816	44	4
chr10	78001800	78002000	24817	83	4
chr10	78029000	78030000	24818	44	4
chr10	78033600	78034800	24819	98	1
chr10	78041400	78041600	24820	38	4
chr10	78042200	78042600	24821	98	1
chr10	78043600	78043800	24822	9	10
chr10	78045400	78045600	24823	5	5
chr10	78047400	78047600	24824	54	12
chr10	78062400	78062600	24825	54	12
chr10	78135000	78135200	24826	4	15
chr10	78175600	78175800	24827	52	5
chr10	78179000	78179200	24828	97	10
chr10	78195000	78195400	24829	9	10
chr10	78204200	78204400	24830	74	2
chr10	78212200	78212400	24831	56	2
chr10	78217000	78217800	24832	4	15
chr10	78236400	78236600	24833	32	3
chr10	78250400	78250600	24834	81	13
chr10	78256200	78256400	24835	4	15
chr10	78259400	78259600	24836	4	15
chr10	78292400	78292600	24837	89	6
chr10	78299800	78300400	24838	89	6
chr10	78302800	78303600	24839	81	13
chr10	78320600	78320800	24840	37	9
chr10	78362400	78362800	24841	34	6
chr10	78397800	78398200	24842	57	11
chr10	78407000	78407200	24843	39	3
chr10	78411000	78411200	24844	42	7
chr10	78424800	78425000	24845	85	8
chr10	78438200	78438400	24846	89	6
chr10	78459000	78459400	24847	9	10
chr10	78460200	78460600	24848	85	8
chr10	78468000	78468200	24849	54	12
chr10	78556800	78557000	24850	31	3
chr10	78577800	78578000	24851	5	5
chr10	78579000	78579200	24852	31	3
chr10	78641400	78641600	24853	82	11
chr10	78657600	78657800	24854	37	9
chr10	78742000	78742200	24855	89	6
chr10	78743200	78743400	24856	89	6
chr10	78744400	78744600	24857	39	3
chr10	78754400	78754600	24858	4	15
chr10	78756800	78757000	24859	31	3
chr10	78759600	78759800	24860	32	3
chr10	78776800	78777000	24861	4	15
chr10	78806800	78807000	24862	4	15
chr10	78831000	78831200	24863	57	11
chr10	78853000	78853200	24864	89	6
chr10	78919400	78919600	24865	32	3
chr10	78925800	78926000	24866	69	7
chr10	78937800	78938400	24867	97	10
chr10	78945000	78945200	24868	2	14
chr10	78953200	78953400	24869	42	7
chr10	78960600	78960800	24870	7	5
chr10	78963200	78963400	24871	52	5
chr10	78965200	78965400	24872	38	4
chr10	78972600	78973000	24873	69	7
chr10	78973600	78975000	24874	44	4
chr10	78978000	78978200	24875	4	15
chr10	78981400	78981600	24876	4	15
chr10	78992400	78992600	24877	25	8
chr10	79001400	79001600	24878	77	2
chr10	79003600	79003800	24879	56	2
chr10	79007400	79007600	24880	49	15
chr10	79020000	79020400	24881	9	10
chr10	79022600	79022800	24882	77	2
chr10	79025200	79025600	24883	96	8
chr10	79027600	79028000	24884	2	14
chr10	79032600	79033000	24885	9	10
chr10	79038800	79039000	24886	31	3
chr10	79047200	79047400	24887	82	11
chr10	79048400	79048600	24888	87	1
chr10	79050000	79050400	24889	37	9
chr10	79052400	79052600	24890	57	11
chr10	79059400	79059600	24891	9	10
chr10	79064400	79064600	24892	96	8
chr10	79066400	79067000	24893	38	4
chr10	79067400	79067600	24894	38	4
chr10	79068000	79068200	24895	38	4
chr10	79068800	79069000	24896	44	4
chr10	79069400	79069600	24897	44	4
chr10	79070000	79071600	24898	44	4
chr10	79074000	79074200	24899	77	2
chr10	79080000	79080200	24900	45	7
chr10	79081400	79081600	24901	82	11
chr10	79083400	79083600	24902	72	13
chr10	79084200	79084600	24903	38	4
chr10	79085000	79085200	24904	38	4
chr10	79090600	79090800	24905	82	11
chr10	79092000	79092200	24906	99	2
chr10	79092600	79092800	24907	99	2
chr10	79093800	79094000	24908	82	11
chr10	79098600	79098800	24909	7	5
chr10	79101800	79102000	24910	38	4
chr10	79103200	79103400	24911	81	13
chr10	79104600	79104800	24912	41	4
chr10	79106400	79106600	24913	31	3
chr10	79114400	79114800	24914	100	14
chr10	79116400	79116600	24915	81	13
chr10	79127200	79127400	24916	31	3
chr10	79129400	79129600	24917	45	7
chr10	79132800	79133000	24918	89	6
chr10	79136400	79136800	24919	81	13
chr10	79137800	79138000	24920	41	4
chr10	79139200	79139800	24921	87	1
chr10	79145600	79145800	24922	55	1
chr10	79146600	79146800	24923	83	4
chr10	79147800	79148000	24924	98	1
chr10	79148400	79149200	24925	98	1
chr10	79149600	79150400	24926	98	1
chr10	79151800	79152000	24927	4	15
chr10	79152400	79152800	24928	4	15
chr10	79155200	79155600	24929	97	10
chr10	79157600	79157800	24930	97	10
chr10	79158800	79159000	24931	97	10
chr10	79175600	79175800	24932	97	10
chr10	79177000	79177200	24933	42	7
chr10	79178800	79179000	24934	42	7
chr10	79179800	79180000	24935	100	14
chr10	79181000	79181200	24936	99	2
chr10	79183000	79183200	24937	39	3
chr10	79184000	79184200	24938	97	10
chr10	79188200	79188400	24939	77	2
chr10	79189200	79189400	24940	74	2
chr10	79194000	79194400	24941	7	5
chr10	79195400	79195800	24942	97	10
chr10	79197000	79197200	24943	74	2
chr10	79202600	79202800	24944	69	7
chr10	79239400	79239600	24945	31	3
chr10	79242000	79243400	24946	34	6
chr10	79243800	79244000	24947	34	6
chr10	79245000	79245200	24948	34	6
chr10	79247800	79248000	24949	87	1
chr10	79248400	79248800	24950	87	1
chr10	79249600	79250000	24951	87	1
chr10	79250400	79250600	24952	87	1
chr10	79252600	79252800	24953	69	7
chr10	79255400	79255600	24954	69	7
chr10	79266200	79267000	24955	87	1
chr10	79267600	79267800	24956	100	14
chr10	79268400	79268600	24957	87	1
chr10	79270600	79271200	24958	81	13
chr10	79273600	79273800	24959	31	3
chr10	79274400	79274600	24960	82	11
chr10	79278600	79278800	24961	37	9
chr10	79285400	79285600	24962	96	8
chr10	79286400	79286600	24963	81	13
chr10	79292400	79292600	24964	87	1
chr10	79293000	79293400	24965	87	1
chr10	79293800	79294000	24966	87	1
chr10	79295400	79295800	24967	81	13
chr10	79298800	79299000	24968	44	4
chr10	79311000	79311200	24969	55	1
chr10	79314000	79314200	24970	44	4
chr10	79316800	79317400	24971	83	4
chr10	79317800	79318600	24972	83	4
chr10	79319200	79319400	24973	97	10
chr10	79320800	79321400	24974	34	6
chr10	79323200	79323600	24975	81	13
chr10	79329000	79329200	24976	77	2
chr10	79331800	79332000	24977	89	6
chr10	79342400	79342600	24978	5	5
chr10	79343400	79343600	24979	69	7
chr10	79345200	79345600	24980	77	2
chr10	79347200	79347600	24981	83	4
chr10	79348000	79348400	24982	83	4
chr10	79348800	79349000	24983	83	4
chr10	79349800	79350200	24984	64	1
chr10	79353200	79353400	24985	44	4
chr10	79354200	79354400	24986	64	1
chr10	79354800	79355000	24987	64	1
chr10	79355600	79356400	24988	89	6
chr10	79358200	79358400	24989	5	5
chr10	79374600	79374800	24990	85	8
chr10	79375800	79376000	24991	5	5
chr10	79382000	79382200	24992	97	10
chr10	79388000	79388200	24993	37	9
chr10	79389000	79389600	24994	7	5
chr10	79390600	79390800	24995	82	11
chr10	79391600	79391800	24996	97	10
chr10	79399600	79399800	24997	4	15
chr10	79400600	79400800	24998	72	13
chr10	79404400	79404600	24999	4	15
chr10	79413400	79413600	25000	81	13
chr10	79419800	79420200	25001	31	3
chr10	79440600	79441000	25002	43	1
chr10	79444800	79446000	25003	98	1
chr10	79446600	79446800	25004	37	9
chr10	79449800	79450000	25005	5	5
chr10	79467600	79467800	25006	56	2
chr10	79473600	79473800	25007	31	3
chr10	79487600	79488000	25008	72	13
chr10	79491200	79491400	25009	89	6
chr10	79502600	79502800	25010	87	1
chr10	79509600	79509800	25011	89	6
chr10	79523600	79523800	25012	69	7
chr10	79533800	79534000	25013	96	8
chr10	79537200	79537400	25014	57	11
chr10	79542800	79543000	25015	31	3
chr10	79562200	79562400	25016	52	5
chr10	79570800	79571000	25017	85	8
chr10	79608800	79609000	25018	2	14
chr10	79610600	79610800	25019	57	11
chr10	79636000	79636400	25020	77	2
chr10	79682800	79683200	25021	89	6
chr10	79683800	79684000	25022	87	1
chr10	79685200	79685400	25023	87	1
chr10	79688800	79689000	25024	4	15
chr10	79694000	79694200	25025	85	8
chr10	79697200	79697400	25026	54	12
chr10	79706000	79706200	25027	4	15
chr10	79708200	79708400	25028	4	15
chr10	79711400	79711600	25029	4	15
chr10	79718200	79718400	25030	9	10
chr10	79728000	79728200	25031	85	8
chr10	79745000	79745200	25032	82	11
chr10	79748600	79748800	25033	41	4
chr10	79758800	79759000	25034	42	7
chr10	79779400	79779600	25035	74	2
chr10	79780000	79780800	25036	74	2
chr10	79781600	79781800	25037	99	2
chr10	79782200	79782400	25038	99	2
chr10	79786800	79787000	25039	99	2
chr10	79789400	79789600	25040	39	3
chr10	79823400	79823600	25041	6	12
chr10	79825800	79826000	25042	43	1
chr10	79826400	79827000	25043	43	1
chr10	79828000	79828200	25044	81	13
chr10	79829200	79829400	25045	77	2
chr10	79836600	79836800	25046	39	3
chr10	79844200	79844400	25047	9	10
chr10	79845400	79845800	25048	31	3
chr10	79846200	79846600	25049	85	8
chr10	79849600	79849800	25050	31	3
chr10	79863000	79863200	25051	36	3
chr10	79867000	79867200	25052	37	9
chr10	79869400	79870000	25053	85	8
chr10	79875400	79875600	25054	56	2
chr10	79889200	79889400	25055	90	6
chr10	79898400	79898600	25056	9	10
chr10	79904600	79905000	25057	87	1
chr10	79917600	79917800	25058	9	10
chr10	79929400	79929800	25059	7	5
chr10	79939000	79939200	25060	89	6
chr10	79949000	79949600	25061	4	15
chr10	79981600	79982200	25062	4	15
chr10	79996400	79996600	25063	52	5
chr10	80029400	80029600	25064	87	1
chr10	80030400	80030600	25065	31	3
chr10	80045000	80045200	25066	37	9
chr10	80047000	80047200	25067	85	8
chr10	80078800	80079400	25068	43	1
chr10	80090200	80090400	25069	57	11
chr10	80104600	80104800	25070	2	14
chr10	80110400	80110600	25071	37	9
chr10	80130400	80130600	25072	38	4
chr10	80143800	80144000	25073	98	1
chr10	80144400	80145000	25074	98	1
chr10	80146000	80146200	25075	4	15
chr10	80158600	80159000	25076	83	4
chr10	80163800	80164000	25077	55	1
chr10	80165200	80165400	25078	87	1
chr10	80165800	80166400	25079	87	1
chr10	80169200	80169400	25080	81	13
chr10	80173000	80173200	25081	44	4
chr10	80186800	80187000	25082	25	8
chr10	80187600	80188400	25083	43	1
chr10	80191800	80192000	25084	87	1
chr10	80193800	80194000	25085	87	1
chr10	80196200	80196400	25086	34	6
chr10	80200000	80200200	25087	44	4
chr10	80201600	80202200	25088	87	1
chr10	80203600	80203800	25089	64	1
chr10	80204400	80205000	25090	81	13
chr10	80205600	80205800	25091	17	1
chr10	80207200	80207800	25092	32	3
chr10	80211800	80212000	25093	97	10
chr10	80222800	80223000	25094	32	3
chr10	80236600	80236800	25095	69	7
chr10	80250000	80250200	25096	77	2
chr10	80250600	80250800	25097	77	2
chr10	80257000	80257200	25098	4	15
chr10	80260800	80261000	25099	85	8
chr10	80261800	80262000	25100	74	2
chr10	80266600	80266800	25101	56	2
chr10	80273000	80273200	25102	97	10
chr10	80281400	80281600	25103	7	5
chr10	80350400	80350600	25104	52	5
chr10	80356800	80357400	25105	89	6
chr10	80378400	80378600	25106	85	8
chr10	80383000	80383400	25107	32	3
chr10	80388400	80388600	25108	49	15
chr10	80392400	80392600	25109	4	15
chr10	80407800	80409000	25110	72	13
chr10	80410200	80411000	25111	99	2
chr10	80412000	80412200	25112	99	2
chr10	80414200	80414800	25113	69	7
chr10	80421200	80421400	25114	89	6
chr10	80421800	80422000	25115	89	6
chr10	80429600	80430000	25116	4	15
chr10	80436200	80436400	25117	37	9
chr10	80443000	80443200	25118	2	14
chr10	80443600	80443800	25119	2	14
chr10	80444800	80445000	25120	9	10
chr10	80449400	80449800	25121	69	7
chr10	80453800	80454400	25122	38	4
chr10	80455000	80455400	25123	87	1
chr10	80457000	80457200	25124	96	8
chr10	80457800	80458200	25125	72	13
chr10	80459200	80459400	25126	45	7
chr10	80460400	80460600	25127	38	4
chr10	80461000	80461200	25128	38	4
chr10	80461600	80461800	25129	38	4
chr10	80463400	80463800	25130	87	1
chr10	80464800	80465400	25131	34	6
chr10	80466000	80466200	25132	98	1
chr10	80467000	80467200	25133	38	4
chr10	80468200	80468400	25134	64	1
chr10	80468800	80469000	25135	64	1
chr10	80471000	80471200	25136	82	11
chr10	80472200	80472600	25137	87	1
chr10	80475000	80475400	25138	38	4
chr10	80477800	80478000	25139	81	13
chr10	80484000	80484600	25140	98	1
chr10	80485200	80485400	25141	34	6
chr10	80485800	80486600	25142	34	6
chr10	80487800	80488600	25143	34	6
chr10	80491400	80492000	25144	38	4
chr10	80493600	80493800	25145	64	1
chr10	80495200	80495600	25146	87	1
chr10	80497600	80498400	25147	83	4
chr10	80498800	80499000	25148	83	4
chr10	80500000	80500200	25149	87	1
chr10	80500600	80500800	25150	87	1
chr10	80502000	80502200	25151	87	1
chr10	80504200	80504400	25152	38	4
chr10	80505600	80505800	25153	99	2
chr10	80508800	80509000	25154	44	4
chr10	80511400	80511800	25155	41	4
chr10	80519000	80519400	25156	38	4
chr10	80523000	80523200	25157	37	9
chr10	80523800	80524000	25158	87	1
chr10	80526800	80527000	25159	34	6
chr10	80528200	80528600	25160	31	3
chr10	80529600	80529800	25161	90	6
chr10	80530400	80530600	25162	41	4
chr10	80535600	80536200	25163	34	6
chr10	80539800	80540000	25164	7	5
chr10	80541000	80541600	25165	7	5
chr10	80549600	80549800	25166	52	5
chr10	80567400	80567600	25167	6	12
chr10	80580400	80580600	25168	82	11
chr10	80596800	80597000	25169	97	10
chr10	80598200	80598600	25170	31	3
chr10	80599600	80599800	25171	25	8
chr10	80648400	80648600	25172	56	2
chr10	80660800	80661000	25173	4	15
chr10	80662800	80663000	25174	85	8
chr10	80664200	80664400	25175	96	8
chr10	80684400	80684600	25176	89	6
chr10	80699600	80699800	25177	85	8
chr10	80718200	80718400	25178	74	2
chr10	80730600	80730800	25179	56	2
chr10	80739400	80739600	25180	85	8
chr10	80740200	80740800	25181	37	9
chr10	80752000	80752200	25182	85	8
chr10	80756000	80756200	25183	52	5
chr10	80769600	80770600	25184	96	8
chr10	80771200	80771600	25185	54	12
chr10	80772000	80773000	25186	54	12
chr10	80924400	80924600	25187	72	13
chr10	80939000	80939200	25188	49	15
chr10	80942400	80942600	25189	36	3
chr10	80945400	80945600	25190	39	3
chr10	80948200	80948400	25191	39	3
chr10	81018800	81019400	25192	2	14
chr10	81021600	81021800	25193	36	3
chr10	81108600	81108800	25194	85	8
chr10	81307400	81307600	25195	85	8
chr10	81708400	81708800	25196	39	3
chr10	81724600	81724800	25197	89	6
chr10	81820600	81820800	25198	39	3
chr10	81874400	81875000	25199	39	3
chr10	82478400	82478600	25200	5	5
chr10	83373800	83374000	25201	32	3
chr10	83680600	83680800	25202	37	9
chr10	83871600	83871800	25203	85	8
chr10	83917600	83917800	25204	4	15
chr10	83959400	83959600	25205	81	13
chr10	83990200	83990400	25206	85	8
chr10	83992400	83992600	25207	39	3
chr10	84009000	84009200	25208	72	13
chr10	84013200	84013400	25209	2	14
chr10	84076600	84076800	25210	39	3
chr10	84098800	84099000	25211	37	9
chr10	84114200	84114400	25212	2	14
chr10	84118600	84119000	25213	56	2
chr10	84126000	84126200	25214	85	8
chr10	84138800	84139000	25215	43	1
chr10	84139400	84140000	25216	43	1
chr10	84148000	84148200	25217	64	1
chr10	84155800	84156000	25218	96	8
chr10	84156800	84157200	25219	81	13
chr10	84158600	84158800	25220	77	2
chr10	84177600	84178000	25221	25	8
chr10	84179200	84179400	25222	50	9
chr10	84180000	84180200	25223	85	8
chr10	84184600	84185000	25224	97	10
chr10	84187200	84187600	25225	54	12
chr10	84188000	84188200	25226	54	12
chr10	84188600	84189000	25227	54	12
chr10	84191200	84191400	25228	6	12
chr10	84194400	84194600	25229	25	8
chr10	84196200	84196400	25230	39	3
chr10	84201000	84201600	25231	69	7
chr10	84204200	84204400	25232	5	5
chr10	84205600	84205800	25233	85	8
chr10	84214000	84214200	25234	2	14
chr10	84214600	84215000	25235	2	14
chr10	84237400	84237600	25236	42	7
chr10	84249000	84249200	25237	5	5
chr10	84254600	84254800	25238	39	3
chr10	84257200	84257400	25239	38	4
chr10	84264600	84264800	25240	85	8
chr10	84267600	84267800	25241	7	5
chr10	84279800	84280000	25242	36	3
chr10	84293800	84294000	25243	74	2
chr10	84308800	84309000	25244	89	6
chr10	84310600	84310800	25245	4	15
chr10	84328400	84329000	25246	43	1
chr10	84329400	84329600	25247	43	1
chr10	84330200	84330600	25248	6	12
chr10	84334200	84334400	25249	81	13
chr10	84346800	84347200	25250	96	8
chr10	84352400	84352600	25251	85	8
chr10	84356000	84356200	25252	6	12
chr10	84357000	84357200	25253	6	12
chr10	84375000	84375200	25254	54	12
chr10	84417200	84417400	25255	39	3
chr10	84424800	84425000	25256	2	14
chr10	84430000	84430200	25257	54	12
chr10	84500000	84500200	25258	2	14
chr10	84523600	84523800	25259	37	9
chr10	84525200	84525400	25260	99	2
chr10	84527600	84527800	25261	4	15
chr10	84534200	84534400	25262	56	2
chr10	84537400	84537800	25263	85	8
chr10	84540600	84540800	25264	97	10
chr10	84541400	84541600	25265	44	4
chr10	84547600	84548000	25266	74	2
chr10	84549000	84549200	25267	100	14
chr10	84564000	84564200	25268	2	14
chr10	84574200	84574400	25269	56	2
chr10	84613800	84614000	25270	36	3
chr10	84654800	84655000	25271	7	5
chr10	84666000	84666200	25272	9	10
chr10	84716000	84716200	25273	5	5
chr10	84783400	84783600	25274	57	11
chr10	84845600	84846000	25275	52	5
chr10	84927600	84928000	25276	56	2
chr10	85175800	85176000	25277	85	8
chr10	85187200	85187400	25278	85	8
chr10	85187800	85188000	25279	85	8
chr10	85318000	85318200	25280	96	8
chr10	85410800	85411000	25281	85	8
chr10	85435400	85435600	25282	52	5
chr10	85457200	85457600	25283	85	8
chr10	85594400	85594600	25284	37	9
chr10	85612400	85612600	25285	64	1
chr10	85613000	85613200	25286	64	1
chr10	85741800	85742000	25287	37	9
chr10	85786400	85786600	25288	39	3
chr10	85902200	85902400	25289	5	5
chr10	85913600	85913800	25290	32	3
chr10	85922000	85922200	25291	39	3
chr10	85946800	85947400	25292	5	5
chr10	85995800	85996200	25293	41	4
chr10	86019200	86019400	25294	52	5
chr10	86024600	86024800	25295	37	9
chr10	86047600	86048000	25296	2	14
chr10	86079000	86079400	25297	85	8
chr10	86100600	86100800	25298	37	9
chr10	86126600	86126800	25299	39	3
chr10	86170800	86171200	25300	49	15
chr10	86178400	86178600	25301	31	3
chr10	86203600	86203800	25302	56	2
chr10	86225200	86225400	25303	49	15
chr10	86227000	86227200	25304	49	15
chr10	86229400	86229600	25305	89	6
chr10	86234200	86234400	25306	31	3
chr10	86262000	86262200	25307	87	1
chr10	86288200	86288400	25308	52	5
chr10	86306800	86307000	25309	49	15
chr10	86311200	86311600	25310	54	12
chr10	86338000	86338200	25311	4	15
chr10	86346400	86346600	25312	9	10
chr10	86348800	86349000	25313	32	3
chr10	86349600	86349800	25314	56	2
chr10	86354800	86355200	25315	31	3
chr10	86355600	86355800	25316	31	3
chr10	86363200	86363800	25317	36	3
chr10	86364200	86364400	25318	36	3
chr10	86364800	86365000	25319	36	3
chr10	86366000	86367000	25320	89	6
chr10	86377200	86377600	25321	42	7
chr10	86389400	86389600	25322	2	14
chr10	86400000	86401800	25323	25	8
chr10	86411600	86411800	25324	34	6
chr10	86413200	86413800	25325	25	8
chr10	86439600	86439800	25326	38	4
chr10	86446600	86447200	25327	87	1
chr10	86450000	86450200	25328	43	1
chr10	86505400	86505600	25329	9	10
chr10	86506600	86506800	25330	98	1
chr10	86507800	86508200	25331	96	8
chr10	86521000	86522600	25332	38	4
chr10	86523400	86523600	25333	37	9
chr10	86529200	86529600	25334	5	5
chr10	86535400	86536000	25335	37	9
chr10	86536600	86536800	25336	37	9
chr10	86538600	86538800	25337	32	3
chr10	86558200	86558400	25338	49	15
chr10	86558800	86559000	25339	49	15
chr10	86576400	86576600	25340	39	3
chr10	86580600	86580800	25341	31	3
chr10	86585600	86585800	25342	85	8
chr10	86599800	86600000	25343	89	6
chr10	86615000	86615200	25344	56	2
chr10	86632200	86632600	25345	85	8
chr10	86664000	86664400	25346	56	2
chr10	86672600	86672800	25347	5	5
chr10	86679000	86680000	25348	77	2
chr10	86680600	86680800	25349	9	10
chr10	86681200	86681400	25350	9	10
chr10	86682600	86682800	25351	9	10
chr10	86683200	86683400	25352	9	10
chr10	86684200	86684600	25353	100	14
chr10	86688400	86688600	25354	85	8
chr10	86694000	86694200	25355	81	13
chr10	86711200	86712600	25356	43	1
chr10	86721400	86721600	25357	85	8
chr10	86723800	86724000	25358	97	10
chr10	86734200	86734400	25359	57	11
chr10	86752400	86752600	25360	39	3
chr10	86753000	86753200	25361	39	3
chr10	86753600	86754000	25362	39	3
chr10	86754600	86755200	25363	57	11
chr10	86755800	86756000	25364	44	4
chr10	86756400	86756600	25365	44	4
chr10	86757000	86757200	25366	44	4
chr10	86758600	86758800	25367	85	8
chr10	86759400	86759800	25368	36	3
chr10	86770400	86770800	25369	56	2
chr10	86775200	86775600	25370	9	10
chr10	86777000	86777200	25371	36	3
chr10	86795600	86795800	25372	4	15
chr10	86821800	86822000	25373	87	1
chr10	86836000	86836200	25374	54	12
chr10	86846200	86846600	25375	32	3
chr10	86865400	86865600	25376	31	3
chr10	86872800	86873200	25377	36	3
chr10	86876800	86877000	25378	57	11
chr10	86889000	86889200	25379	82	11
chr10	86899800	86900000	25380	36	3
chr10	86901200	86901400	25381	54	12
chr10	86939400	86939800	25382	31	3
chr10	86951400	86951600	25383	37	9
chr10	86954400	86954600	25384	85	8
chr10	86958200	86958400	25385	97	10
chr10	86959200	86959600	25386	97	10
chr10	86960400	86960800	25387	72	13
chr10	86966600	86966800	25388	89	6
chr10	86967200	86967600	25389	89	6
chr10	86968200	86968800	25390	37	9
chr10	86971200	86971400	25391	34	6
chr10	86981000	86981200	25392	81	13
chr10	87000200	87000400	25393	4	15
chr10	87013600	87013800	25394	4	15
chr10	87022400	87022600	25395	9	10
chr10	87025600	87026000	25396	87	1
chr10	87038400	87039200	25397	9	10
chr10	87040600	87040800	25398	4	15
chr10	87053200	87053400	25399	43	1
chr10	87054600	87055200	25400	43	1
chr10	87081600	87081800	25401	52	5
chr10	87084000	87084600	25402	90	6
chr10	87093200	87093400	25403	55	1
chr10	87093800	87095600	25404	55	1
chr10	87096200	87096400	25405	55	1
chr10	87132200	87132400	25406	4	15
chr10	87134000	87134200	25407	74	2
chr10	87184400	87184800	25408	87	1
chr10	87186200	87186400	25409	87	1
chr10	87201000	87201200	25410	50	9
chr10	87203600	87204200	25411	4	15
chr10	87204800	87205000	25412	2	14
chr10	87212000	87212200	25413	97	10
chr10	87213200	87213600	25414	57	11
chr10	87214200	87214400	25415	42	7
chr10	87214800	87215000	25416	42	7
chr10	87216200	87216400	25417	38	4
chr10	87219600	87219800	25418	6	12
chr10	87228400	87228600	25419	32	3
chr10	87229400	87229800	25420	39	3
chr10	87230400	87230600	25421	5	5
chr10	87233600	87234000	25422	39	3
chr10	87240400	87240600	25423	85	8
chr10	87249000	87249200	25424	69	7
chr10	87250400	87250600	25425	69	7
chr10	87267200	87267400	25426	56	2
chr10	87280800	87281000	25427	85	8
chr10	87301400	87302400	25428	39	3
chr10	87302800	87303000	25429	39	3
chr10	87303800	87304000	25430	56	2
chr10	87304400	87304600	25431	56	2
chr10	87308800	87309000	25432	99	2
chr10	87309400	87309600	25433	99	2
chr10	87311600	87311800	25434	39	3
chr10	87338200	87338400	25435	69	7
chr10	87340400	87340600	25436	38	4
chr10	87341800	87342000	25437	64	1
chr10	87342400	87343400	25438	64	1
chr10	87344000	87344200	25439	69	7
chr10	87345200	87345400	25440	97	10
chr10	87352800	87353200	25441	39	3
chr10	87360400	87360800	25442	39	3
chr10	87362800	87363000	25443	85	8
chr10	87365800	87366200	25444	50	9
chr10	87379200	87379400	25445	39	3
chr10	87383200	87383600	25446	52	5
chr10	87385800	87386000	25447	37	9
chr10	87391600	87391800	25448	96	8
chr10	87397200	87397400	25449	9	10
chr10	87398400	87398600	25450	56	2
chr10	87417000	87417200	25451	97	10
chr10	87433400	87433600	25452	9	10
chr10	87434000	87434200	25453	9	10
chr10	87434800	87435200	25454	2	14
chr10	87435600	87435800	25455	2	14
chr10	87436200	87436400	25456	2	14
chr10	87457000	87457200	25457	96	8
chr10	87470600	87470800	25458	56	2
chr10	87474000	87474200	25459	97	10
chr10	87487400	87487600	25460	56	2
chr10	87488800	87489000	25461	36	3
chr10	87497400	87497600	25462	42	7
chr10	87500400	87501000	25463	99	2
chr10	87503400	87503600	25464	97	10
chr10	87504800	87505000	25465	87	1
chr10	87505400	87506000	25466	87	1
chr10	87507000	87507200	25467	69	7
chr10	87507800	87508000	25468	9	10
chr10	87509000	87509200	25469	96	8
chr10	87518600	87520000	25470	83	4
chr10	87524000	87524200	25471	90	6
chr10	87533800	87534000	25472	64	1
chr10	87546200	87546600	25473	44	4
chr10	87547800	87548000	25474	99	2
chr10	87596400	87596600	25475	5	5
chr10	87600800	87601000	25476	39	3
chr10	87603400	87604000	25477	37	9
chr10	87622800	87623000	25478	85	8
chr10	87635800	87636000	25479	31	3
chr10	87656600	87656800	25480	52	5
chr10	87657600	87657800	25481	31	3
chr10	87659600	87660000	25482	45	7
chr10	87660800	87661000	25483	57	11
chr10	87668800	87669000	25484	4	15
chr10	87674000	87674200	25485	97	10
chr10	87691600	87691800	25486	49	15
chr10	87701400	87701800	25487	39	3
chr10	87734400	87734600	25488	4	15
chr10	87735400	87735600	25489	72	13
chr10	87740200	87740600	25490	4	15
chr10	87743200	87743400	25491	4	15
chr10	87750000	87750200	25492	56	2
chr10	87760200	87760400	25493	81	13
chr10	87762000	87762200	25494	4	15
chr10	87763200	87763800	25495	25	8
chr10	87772000	87772200	25496	72	13
chr10	87816200	87816400	25497	43	1
chr10	87816800	87817000	25498	43	1
chr10	87817400	87817800	25499	43	1
chr10	87818200	87819200	25500	43	1
chr10	87843200	87843400	25501	87	1
chr10	87845400	87845600	25502	4	15
chr10	87850800	87851000	25503	52	5
chr10	87860200	87860400	25504	52	5
chr10	87861600	87863000	25505	55	1
chr10	87863400	87863600	25506	55	1
chr10	87864000	87865400	25507	55	1
chr10	87865800	87866000	25508	55	1
chr10	87866400	87866600	25509	55	1
chr10	87867600	87867800	25510	6	12
chr10	87868200	87868400	25511	6	12
chr10	87869200	87869400	25512	87	1
chr10	87879200	87879400	25513	42	7
chr10	87916600	87916800	25514	72	13
chr10	87918600	87918800	25515	38	4
chr10	87922000	87922200	25516	97	10
chr10	87932000	87932200	25517	74	2
chr10	87933000	87933200	25518	100	14
chr10	87948600	87948800	25519	77	2
chr10	87976200	87976400	25520	85	8
chr10	87983800	87984000	25521	85	8
chr10	88027600	88027800	25522	34	6
chr10	88028600	88028800	25523	34	6
chr10	88042800	88043000	25524	31	3
chr10	88045800	88046000	25525	49	15
chr10	88060400	88061200	25526	50	9
chr10	88064800	88065600	25527	34	6
chr10	88067000	88067200	25528	34	6
chr10	88067800	88068000	25529	50	9
chr10	88070200	88070400	25530	5	5
chr10	88072000	88072200	25531	6	12
chr10	88076200	88076400	25532	34	6
chr10	88082800	88083200	25533	81	13
chr10	88090600	88090800	25534	34	6
chr10	88091600	88092000	25535	34	6
chr10	88097200	88097800	25536	4	15
chr10	88104400	88104600	25537	5	5
chr10	88106400	88106600	25538	4	15
chr10	88107600	88107800	25539	87	1
chr10	88108200	88108400	25540	87	1
chr10	88113400	88113600	25541	7	5
chr10	88114400	88114600	25542	49	15
chr10	88116600	88116800	25543	25	8
chr10	88118000	88118200	25544	37	9
chr10	88120800	88121000	25545	89	6
chr10	88150400	88150600	25546	85	8
chr10	88152800	88153000	25547	6	12
chr10	88158000	88158200	25548	85	8
chr10	88162800	88163200	25549	77	2
chr10	88167000	88167200	25550	49	15
chr10	88172200	88172400	25551	37	9
chr10	88187600	88187800	25552	36	3
chr10	88194200	88194400	25553	6	12
chr10	88217000	88217200	25554	69	7
chr10	88227600	88227800	25555	77	2
chr10	88271000	88272200	25556	6	12
chr10	88282000	88282200	25557	4	15
chr10	88292200	88292400	25558	4	15
chr10	88314000	88314200	25559	39	3
chr10	88315800	88316000	25560	5	5
chr10	88322400	88322600	25561	5	5
chr10	88330200	88330400	25562	4	15
chr10	88333400	88333600	25563	4	15
chr10	88385800	88386200	25564	55	1
chr10	88386800	88387400	25565	72	13
chr10	88388400	88388600	25566	2	14
chr10	88389600	88389800	25567	32	3
chr10	88392400	88392600	25568	37	9
chr10	88408200	88408400	25569	31	3
chr10	88428400	88428600	25570	97	10
chr10	88545400	88545600	25571	54	12
chr10	88553400	88553600	25572	25	8
chr10	88555600	88556000	25573	5	5
chr10	88565200	88565400	25574	89	6
chr10	88582800	88583400	25575	87	1
chr10	88586800	88587000	25576	39	3
chr10	88598000	88598400	25577	31	3
chr10	88616800	88617000	25578	52	5
chr10	88643000	88643200	25579	4	15
chr10	88725800	88726200	25580	49	15
chr10	88728400	88728800	25581	2	14
chr10	88731400	88731600	25582	57	11
chr10	88742000	88742200	25583	4	15
chr10	88755800	88756000	25584	4	15
chr10	88759800	88760000	25585	31	3
chr10	88792000	88792200	25586	89	6
chr10	88792800	88793000	25587	31	3
chr10	88793800	88794000	25588	6	12
chr10	88800800	88801200	25589	97	10
chr10	88810400	88810600	25590	57	11
chr10	88825400	88825600	25591	96	8
chr10	88830800	88831000	25592	2	14
chr10	88831800	88832000	25593	6	12
chr10	88833800	88834000	25594	34	6
chr10	88835200	88835800	25595	6	12
chr10	88841000	88841200	25596	4	15
chr10	88848600	88848800	25597	31	3
chr10	88851800	88852200	25598	31	3
chr10	88853200	88853600	25599	31	3
chr10	88858600	88858800	25600	4	15
chr10	88865600	88865800	25601	2	14
chr10	88870000	88870200	25602	36	3
chr10	88880600	88880800	25603	98	1
chr10	88883600	88883800	25604	37	9
chr10	88886600	88886800	25605	5	5
chr10	88901600	88902000	25606	31	3
chr10	88932800	88933000	25607	52	5
chr10	88935000	88935600	25608	52	5
chr10	88953800	88954000	25609	85	8
chr10	88962400	88962600	25610	34	6
chr10	88974800	88975200	25611	55	1
chr10	88979200	88979400	25612	49	15
chr10	88983200	88983400	25613	2	14
chr10	88987000	88987600	25614	25	8
chr10	88990000	88990200	25615	87	1
chr10	88990600	88992000	25616	87	1
chr10	88994200	88994400	25617	87	1
chr10	88995200	88995800	25618	37	9
chr10	88997000	88997200	25619	89	6
chr10	88999800	89000000	25620	4	15
chr10	89001200	89001400	25621	37	9
chr10	89003400	89003600	25622	2	14
chr10	89029800	89030200	25623	85	8
chr10	89030800	89031200	25624	4	15
chr10	89032200	89032800	25625	4	15
chr10	89037200	89037400	25626	4	15
chr10	89084400	89084600	25627	34	6
chr10	89085200	89085400	25628	77	2
chr10	89086800	89087200	25629	89	6
chr10	89091200	89091800	25630	4	15
chr10	89116400	89116600	25631	32	3
chr10	89121400	89121600	25632	4	15
chr10	89122600	89123000	25633	31	3
chr10	89123400	89123600	25634	31	3
chr10	89130000	89130200	25635	31	3
chr10	89135000	89135200	25636	85	8
chr10	89156200	89156400	25637	4	15
chr10	89163800	89164400	25638	89	6
chr10	89206800	89207000	25639	6	12
chr10	89207400	89208000	25640	6	12
chr10	89217000	89217200	25641	74	2
chr10	89217800	89218000	25642	85	8
chr10	89224800	89225000	25643	2	14
chr10	89235400	89235800	25644	87	1
chr10	89239000	89239600	25645	100	14
chr10	89241200	89241400	25646	69	7
chr10	89241800	89242000	25647	69	7
chr10	89242800	89243200	25648	87	1
chr10	89249000	89249200	25649	69	7
chr10	89251400	89252200	25650	17	1
chr10	89255800	89256600	25651	4	15
chr10	89260400	89260600	25652	85	8
chr10	89293600	89293800	25653	87	1
chr10	89295800	89296000	25654	31	3
chr10	89296400	89296600	25655	31	3
chr10	89298000	89298200	25656	54	12
chr10	89301400	89301600	25657	17	1
chr10	89302000	89302200	25658	17	1
chr10	89327800	89328400	25659	87	1
chr10	89330000	89330200	25660	87	1
chr10	89332400	89332600	25661	81	13
chr10	89333400	89333600	25662	87	1
chr10	89334000	89334200	25663	87	1
chr10	89337600	89337800	25664	37	9
chr10	89346600	89346800	25665	77	2
chr10	89350800	89351000	25666	77	2
chr10	89352400	89353200	25667	99	2
chr10	89358000	89358200	25668	99	2
chr10	89360200	89360600	25669	74	2
chr10	89363000	89363200	25670	74	2
chr10	89364600	89364800	25671	4	15
chr10	89367600	89367800	25672	6	12
chr10	89369200	89369800	25673	87	1
chr10	89371200	89371400	25674	9	10
chr10	89372000	89372200	25675	99	2
chr10	89374400	89375200	25676	99	2
chr10	89377800	89378000	25677	9	10
chr10	89384600	89385200	25678	49	15
chr10	89389400	89389600	25679	100	14
chr10	89390600	89390800	25680	9	10
chr10	89392000	89392600	25681	55	1
chr10	89393000	89393400	25682	55	1
chr10	89404200	89404400	25683	74	2
chr10	89412400	89412600	25684	6	12
chr10	89414600	89414800	25685	44	4
chr10	89415600	89415800	25686	37	9
chr10	89426400	89426600	25687	5	5
chr10	89440400	89440600	25688	32	3
chr10	89466600	89466800	25689	36	3
chr10	89505800	89506200	25690	56	2
chr10	89535600	89536000	25691	39	3
chr10	89548800	89549000	25692	85	8
chr10	89564000	89564200	25693	85	8
chr10	89610000	89610200	25694	69	7
chr10	89615200	89615400	25695	37	9
chr10	89628000	89628200	25696	49	15
chr10	89637200	89637400	25697	77	2
chr10	89639200	89639800	25698	99	2
chr10	89644000	89645400	25699	43	1
chr10	89647000	89647200	25700	49	15
chr10	89652000	89652400	25701	5	5
chr10	89684800	89685000	25702	97	10
chr10	89686000	89686200	25703	74	2
chr10	89701200	89702400	25704	17	1
chr10	89703200	89704400	25705	97	10
chr10	89705200	89706200	25706	97	10
chr10	89707200	89707400	25707	87	1
chr10	89738800	89739200	25708	38	4
chr10	89741200	89741400	25709	9	10
chr10	89750600	89750800	25710	56	2
chr10	89758600	89759000	25711	42	7
chr10	89771800	89772000	25712	41	4
chr10	89785200	89785400	25713	2	14
chr10	89789600	89789800	25714	7	5
chr10	89793800	89794000	25715	85	8
chr10	89809000	89809200	25716	85	8
chr10	89837200	89838000	25717	34	6
chr10	89854000	89854200	25718	85	8
chr10	89860800	89861200	25719	50	9
chr10	89887800	89888000	25720	5	5
chr10	89888800	89889000	25721	7	5
chr10	89889800	89890000	25722	4	15
chr10	89909800	89910000	25723	7	5
chr10	90047200	90047800	25724	5	5
chr10	90541400	90541600	25725	96	8
chr10	90546400	90546600	25726	32	3
chr10	90549400	90549800	25727	39	3
chr10	90563000	90563200	25728	32	3
chr10	90587200	90587600	25729	97	10
chr10	90591600	90591800	25730	85	8
chr10	90593000	90593200	25731	7	5
chr10	90723600	90723800	25732	37	9
chr10	90749000	90749200	25733	7	5
chr10	90775400	90775600	25734	32	3
chr10	90777800	90778000	25735	85	8
chr10	90779600	90779800	25736	4	15
chr10	90789000	90789200	25737	4	15
chr10	90800400	90800600	25738	85	8
chr10	90816600	90816800	25739	4	15
chr10	90847600	90847800	25740	39	3
chr10	90857600	90858200	25741	82	11
chr10	90859600	90859800	25742	2	14
chr10	90871400	90872800	25743	43	1
chr10	90880200	90880400	25744	57	11
chr10	90911600	90911800	25745	56	2
chr10	90984000	90984200	25746	7	5
chr10	90999600	90999800	25747	5	5
chr10	91006400	91006600	25748	50	9
chr10	91007000	91007200	25749	50	9
chr10	91034200	91034400	25750	34	6
chr10	91082600	91082800	25751	97	10
chr10	91088800	91089000	25752	100	14
chr10	91096400	91096600	25753	5	5
chr10	91103800	91104000	25754	42	7
chr10	91104800	91105000	25755	69	7
chr10	91150800	91151000	25756	56	2
chr10	91162200	91163600	25757	43	1
chr10	91164000	91164200	25758	43	1
chr10	91191400	91191600	25759	77	2
chr10	91198800	91199000	25760	34	6
chr10	91201400	91202000	25761	96	8
chr10	91206600	91206800	25762	2	14
chr10	91210400	91210800	25763	37	9
chr10	91215000	91215200	25764	69	7
chr10	91220400	91221400	25765	43	1
chr10	91226400	91226600	25766	69	7
chr10	91247800	91248200	25767	69	7
chr10	91251600	91251800	25768	85	8
chr10	91298400	91298600	25769	54	12
chr10	91302000	91302200	25770	97	10
chr10	91322600	91322800	25771	85	8
chr10	91335200	91335400	25772	5	5
chr10	91339800	91340000	25773	39	3
chr10	91378200	91378400	25774	2	14
chr10	91381200	91381400	25775	99	2
chr10	91389800	91390000	25776	85	8
chr10	91409600	91409800	25777	43	1
chr10	91410200	91410800	25778	43	1
chr10	91444800	91445200	25779	74	2
chr10	91488200	91488400	25780	74	2
chr10	91541000	91541200	25781	69	7
chr10	91552000	91552200	25782	5	5
chr10	91588200	91588400	25783	37	9
chr10	91591400	91591600	25784	37	9
chr10	91607800	91608000	25785	85	8
chr10	91608800	91609200	25786	9	10
chr10	91630200	91630400	25787	37	9
chr10	91633200	91633400	25788	72	13
chr10	91635400	91635600	25789	81	13
chr10	91672400	91672600	25790	74	2
chr10	91681800	91682000	25791	2	14
chr10	91706400	91706600	25792	6	12
chr10	91758600	91758800	25793	85	8
chr10	91761800	91762000	25794	85	8
chr10	91772200	91772400	25795	97	10
chr10	91796400	91797000	25796	72	13
chr10	91798200	91798400	25797	83	4
chr10	91798800	91799000	25798	83	4
chr10	91799400	91799600	25799	83	4
chr10	91807400	91807600	25800	43	1
chr10	91838200	91838600	25801	43	1
chr10	91887200	91887600	25802	34	6
chr10	91894400	91894600	25803	4	15
chr10	91902000	91902200	25804	81	13
chr10	91908200	91908400	25805	98	1
chr10	91908800	91909000	25806	98	1
chr10	91909400	91909600	25807	98	1
chr10	91912800	91913200	25808	85	8
chr10	91923600	91924200	25809	55	1
chr10	91987400	91987600	25810	43	1
chr10	92001400	92002000	25811	39	3
chr10	92010400	92010800	25812	38	4
chr10	92011600	92011800	25813	72	13
chr10	92027200	92027400	25814	38	4
chr10	92033200	92033400	25815	87	1
chr10	92048000	92048400	25816	34	6
chr10	92052000	92052400	25817	89	6
chr10	92074200	92074400	25818	25	8
chr10	92087800	92088000	25819	85	8
chr10	92101400	92101600	25820	49	15
chr10	92102000	92102200	25821	49	15
chr10	92110400	92110600	25822	74	2
chr10	92142000	92142200	25823	31	3
chr10	92143200	92143400	25824	5	5
chr10	92181600	92181800	25825	52	5
chr10	92189600	92189800	25826	4	15
chr10	92208400	92209000	25827	4	15
chr10	92211400	92211600	25828	25	8
chr10	92238800	92239000	25829	96	8
chr10	92239600	92239800	25830	4	15
chr10	92240600	92240800	25831	38	4
chr10	92241200	92241400	25832	38	4
chr10	92243200	92243600	25833	34	6
chr10	92248600	92249000	25834	9	10
chr10	92268800	92269000	25835	31	3
chr10	92290400	92291600	25836	83	4
chr10	92292000	92292400	25837	83	4
chr10	92323200	92323400	25838	54	12
chr10	92328200	92328400	25839	9	10
chr10	92375800	92376000	25840	52	5
chr10	92377200	92377400	25841	85	8
chr10	92387400	92387600	25842	49	15
chr10	92402400	92402800	25843	5	5
chr10	92407800	92408000	25844	77	2
chr10	92410600	92410800	25845	37	9
chr10	92435200	92435400	25846	89	6
chr10	92486800	92487000	25847	38	4
chr10	92492000	92492200	25848	87	1
chr10	92517000	92517400	25849	85	8
chr10	92518800	92519000	25850	9	10
chr10	92531200	92531400	25851	38	4
chr10	92544400	92544600	25852	64	1
chr10	92571800	92572000	25853	83	4
chr10	92572400	92572600	25854	83	4
chr10	92573000	92573200	25855	83	4
chr10	92573800	92575000	25856	43	1
chr10	92576000	92576200	25857	4	15
chr10	92590800	92591000	25858	38	4
chr10	92591600	92591800	25859	43	1
chr10	92593000	92593200	25860	43	1
chr10	92594000	92594600	25861	87	1
chr10	92595000	92595200	25862	87	1
chr10	92596800	92597000	25863	77	2
chr10	92644600	92644800	25864	9	10
chr10	92673800	92674200	25865	74	2
chr10	92688600	92689400	25866	82	11
chr10	92689800	92690000	25867	82	11
chr10	92690400	92692400	25868	82	11
chr10	92694600	92694800	25869	87	1
chr10	92695800	92696800	25870	69	7
chr10	92699600	92700200	25871	72	13
chr10	92702400	92702600	25872	99	2
chr10	92712400	92712600	25873	5	5
chr10	92720400	92720600	25874	69	7
chr10	92734400	92734600	25875	69	7
chr10	92742400	92742600	25876	5	5
chr10	92747800	92748000	25877	44	4
chr10	92751000	92751200	25878	31	3
chr10	92754000	92754200	25879	77	2
chr10	92756400	92757400	25880	38	4
chr10	92757800	92758000	25881	38	4
chr10	92760600	92760800	25882	77	2
chr10	92770400	92770600	25883	97	10
chr10	92789800	92790000	25884	5	5
chr10	92790600	92790800	25885	5	5
chr10	92822000	92822400	25886	45	7
chr10	92823000	92823200	25887	69	7
chr10	92829200	92829400	25888	97	10
chr10	92831000	92831400	25889	2	14
chr10	92833400	92833600	25890	69	7
chr10	92839200	92839400	25891	2	14
chr10	92843200	92843400	25892	52	5
chr10	92846000	92846200	25893	82	11
chr10	92847400	92847800	25894	83	4
chr10	92848200	92848400	25895	83	4
chr10	92848800	92849400	25896	83	4
chr10	92868200	92868400	25897	69	7
chr10	92880400	92880600	25898	97	10
chr10	92881000	92881400	25899	97	10
chr10	92886400	92886600	25900	97	10
chr10	92890600	92890800	25901	9	10
chr10	92892400	92892600	25902	5	5
chr10	92902000	92902200	25903	50	9
chr10	92912600	92913000	25904	64	1
chr10	92914600	92914800	25905	9	10
chr10	92939000	92939200	25906	54	12
chr10	92967800	92968000	25907	74	2
chr10	92972000	92972800	25908	9	10
chr10	92976200	92976600	25909	31	3
chr10	92990600	92991000	25910	4	15
chr10	92993800	92994000	25911	97	10
chr10	93006600	93006800	25912	2	14
chr10	93029000	93029200	25913	9	10
chr10	93039800	93040000	25914	37	9
chr10	93062000	93063000	25915	2	14
chr10	93066000	93066200	25916	39	3
chr10	93068600	93068800	25917	32	3
chr10	93071200	93071400	25918	85	8
chr10	93072000	93072800	25919	5	5
chr10	93073200	93073400	25920	5	5
chr10	93073800	93074400	25921	5	5
chr10	93078200	93078400	25922	87	1
chr10	93080400	93080600	25923	9	10
chr10	93097400	93097600	25924	56	2
chr10	93098200	93098400	25925	56	2
chr10	93115600	93116200	25926	5	5
chr10	93124600	93124800	25927	37	9
chr10	93132000	93132200	25928	39	3
chr10	93139400	93139600	25929	37	9
chr10	93143400	93143600	25930	4	15
chr10	93150400	93150600	25931	2	14
chr10	93161000	93161200	25932	85	8
chr10	93166400	93166600	25933	37	9
chr10	93190400	93190600	25934	4	15
chr10	93198800	93199600	25935	69	7
chr10	93208800	93209400	25936	4	15
chr10	93221000	93221200	25937	37	9
chr10	93248600	93249200	25938	85	8
chr10	93275600	93275800	25939	52	5
chr10	93289200	93289400	25940	85	8
chr10	93314000	93314200	25941	36	3
chr10	93315200	93315400	25942	39	3
chr10	93346600	93346800	25943	97	10
chr10	93357800	93358000	25944	72	13
chr10	93364000	93364200	25945	31	3
chr10	93376400	93376800	25946	85	8
chr10	93379000	93379400	25947	4	15
chr10	93379800	93380000	25948	4	15
chr10	93383600	93383800	25949	4	15
chr10	93386800	93387200	25950	50	9
chr10	93390400	93391000	25951	31	3
chr10	93412800	93413800	25952	6	12
chr10	93427600	93427800	25953	5	5
chr10	93436200	93437600	25954	4	15
chr10	93441800	93442600	25955	4	15
chr10	93445600	93445800	25956	32	3
chr10	93461800	93462200	25957	7	5
chr10	93463000	93463200	25958	4	15
chr10	93464200	93464400	25959	31	3
chr10	93464800	93465000	25960	31	3
chr10	93471200	93471400	25961	4	15
chr10	93476000	93476400	25962	4	15
chr10	93482400	93483200	25963	87	1
chr10	93495600	93496000	25964	38	4
chr10	93496400	93496800	25965	38	4
chr10	93503200	93503400	25966	37	9
chr10	93511400	93511600	25967	85	8
chr10	93515800	93516400	25968	4	15
chr10	93542000	93542200	25969	2	14
chr10	93554800	93555200	25970	87	1
chr10	93556400	93556600	25971	4	15
chr10	93566400	93566600	25972	31	3
chr10	93573200	93573800	25973	45	7
chr10	93600800	93601000	25974	56	2
chr10	93615800	93616200	25975	4	15
chr10	93680600	93680800	25976	72	13
chr10	93684400	93684600	25977	25	8
chr10	93702000	93702600	25978	17	1
chr10	93704600	93704800	25979	39	3
chr10	93719400	93719600	25980	82	11
chr10	93742800	93743000	25981	4	15
chr10	93745400	93745600	25982	85	8
chr10	93752000	93752200	25983	37	9
chr10	93807000	93807200	25984	96	8
chr10	93813600	93813800	25985	37	9
chr10	93816200	93816400	25986	7	5
chr10	93893800	93894200	25987	38	4
chr10	93895000	93895200	25988	44	4
chr10	93895800	93896000	25989	37	9
chr10	93907200	93907400	25990	37	9
chr10	93971200	93971600	25991	9	10
chr10	93993800	93994000	25992	39	3
chr10	94165200	94165400	25993	77	2
chr10	94200200	94200800	25994	96	8
chr10	94225800	94226000	25995	56	2
chr10	94239800	94240000	25996	56	2
chr10	94275000	94275200	25997	74	2
chr10	94277600	94277800	25998	39	3
chr10	94280200	94280400	25999	85	8
chr10	94292800	94293000	26000	39	3
chr10	94299600	94299800	26001	57	11
chr10	94320400	94320600	26002	85	8
chr10	94344800	94345000	26003	43	1
chr10	94353400	94353600	26004	43	1
chr10	94361200	94361600	26005	100	14
chr10	94362600	94363200	26006	43	1
chr10	94377600	94377800	26007	55	1
chr10	94381200	94381400	26008	4	15
chr10	94383600	94383800	26009	4	15
chr10	94392200	94392400	26010	9	10
chr10	94397600	94398000	26011	42	7
chr10	94402200	94403200	26012	69	7
chr10	94403600	94404200	26013	69	7
chr10	94405600	94405800	26014	69	7
chr10	94414200	94414400	26015	97	10
chr10	94423800	94424000	26016	97	10
chr10	94439400	94439600	26017	5	5
chr10	94444400	94444600	26018	56	2
chr10	94477600	94477800	26019	97	10
chr10	94487800	94488000	26020	85	8
chr10	94489200	94489400	26021	39	3
chr10	94490800	94491000	26022	9	10
chr10	94491600	94491800	26023	5	5
chr10	94544800	94545000	26024	41	4
chr10	94545600	94546000	26025	44	4
chr10	94546400	94546600	26026	44	4
chr10	94583200	94583400	26027	9	10
chr10	94630600	94630800	26028	64	1
chr10	94631600	94631800	26029	4	15
chr10	94677800	94678000	26030	85	8
chr10	94964000	94964200	26031	32	3
chr10	95122800	95123000	26032	36	3
chr10	95133000	95133200	26033	37	9
chr10	95183600	95183800	26034	69	7
chr10	95201800	95202000	26035	56	2
chr10	95214800	95215000	26036	39	3
chr10	95231000	95231200	26037	81	13
chr10	95243200	95243400	26038	69	7
chr10	95246600	95246800	26039	97	10
chr10	95260600	95260800	26040	69	7
chr10	95266800	95267000	26041	72	13
chr10	95269000	95269200	26042	69	7
chr10	95276600	95277000	26043	99	2
chr10	95287400	95287600	26044	74	2
chr10	95289600	95290000	26045	64	1
chr10	95290800	95291400	26046	41	4
chr10	95293200	95293400	26047	69	7
chr10	95295200	95295400	26048	41	4
chr10	95297600	95297800	26049	74	2
chr10	95303600	95303800	26050	97	10
chr10	95308800	95309000	26051	77	2
chr10	95312400	95312600	26052	5	5
chr10	95314200	95314400	26053	74	2
chr10	95324400	95324800	26054	54	12
chr10	95336800	95337000	26055	31	3
chr10	95354200	95354400	26056	4	15
chr10	95360200	95360600	26057	74	2
chr10	95363400	95363600	26058	85	8
chr10	95374800	95375000	26059	6	12
chr10	95387400	95387800	26060	4	15
chr10	95392000	95392200	26061	32	3
chr10	95394200	95394400	26062	52	5
chr10	95404200	95404600	26063	9	10
chr10	95407000	95407200	26064	9	10
chr10	95425800	95426000	26065	77	2
chr10	95430400	95430800	26066	52	5
chr10	95446000	95446200	26067	96	8
chr10	95467200	95467600	26068	69	7
chr10	95472600	95473000	26069	39	3
chr10	95476000	95476200	26070	9	10
chr10	95480000	95480200	26071	4	15
chr10	95485400	95485800	26072	97	10
chr10	95493400	95493600	26073	74	2
chr10	95502000	95502200	26074	99	2
chr10	95504400	95504600	26075	9	10
chr10	95508000	95508200	26076	9	10
chr10	95514200	95514400	26077	85	8
chr10	95517600	95518000	26078	99	2
chr10	95518400	95518800	26079	99	2
chr10	95519200	95519400	26080	99	2
chr10	95529000	95529200	26081	74	2
chr10	95531200	95531800	26082	99	2
chr10	95532200	95532400	26083	99	2
chr10	95544800	95545200	26084	32	3
chr10	95559800	95560000	26085	99	2
chr10	95560800	95562000	26086	43	1
chr10	95562600	95562800	26087	97	10
chr10	95588200	95588400	26088	9	10
chr10	95601200	95601400	26089	85	8
chr10	95645000	95645600	26090	100	14
chr10	95646400	95646600	26091	83	4
chr10	95651600	95651800	26092	64	1
chr10	95655800	95656000	26093	38	4
chr10	95656400	95657000	26094	38	4
chr10	95659400	95659600	26095	9	10
chr10	95663600	95663800	26096	98	1
chr10	95664600	95664800	26097	9	10
chr10	95693800	95694400	26098	38	4
chr10	95697400	95697800	26099	5	5
chr10	95720800	95721200	26100	9	10
chr10	95729400	95729600	26101	9	10
chr10	95742000	95742200	26102	77	2
chr10	95745600	95745800	26103	5	5
chr10	95755400	95755800	26104	87	1
chr10	95756600	95756800	26105	5	5
chr10	95757400	95757600	26106	87	1
chr10	95758000	95758200	26107	87	1
chr10	95758800	95759000	26108	54	12
chr10	95768200	95768400	26109	5	5
chr10	95782400	95782600	26110	4	15
chr10	95783800	95784000	26111	5	5
chr10	95784600	95784800	26112	4	15
chr10	95793000	95793200	26113	31	3
chr10	95793600	95794000	26114	31	3
chr10	95796600	95796800	26115	5	5
chr10	95813400	95813600	26116	69	7
chr10	95814600	95814800	26117	96	8
chr10	95820400	95820600	26118	4	15
chr10	95821800	95822000	26119	5	5
chr10	95832200	95832600	26120	34	6
chr10	95838000	95838200	26121	5	5
chr10	95842000	95842200	26122	5	5
chr10	95861600	95861800	26123	39	3
chr10	95865200	95865400	26124	85	8
chr10	95896200	95896400	26125	87	1
chr10	95900800	95901000	26126	97	10
chr10	95907000	95908000	26127	64	1
chr10	95963600	95963800	26128	81	13
chr10	95976400	95976800	26129	97	10
chr10	96014800	96015000	26130	9	10
chr10	96017400	96017600	26131	97	10
chr10	96025800	96026000	26132	57	11
chr10	96043400	96043600	26133	43	1
chr10	96044000	96045000	26134	43	1
chr10	96062600	96062800	26135	38	4
chr10	96065600	96065800	26136	36	3
chr10	96072800	96073000	26137	36	3
chr10	96089800	96090400	26138	17	1
chr10	96112600	96112800	26139	54	12
chr10	96124600	96124800	26140	85	8
chr10	96125200	96125400	26141	85	8
chr10	96129800	96130600	26142	55	1
chr10	96211800	96212000	26143	69	7
chr10	96229600	96229800	26144	85	8
chr10	96236200	96236400	26145	82	11
chr10	96239200	96239600	26146	36	3
chr10	96244400	96244800	26147	5	5
chr10	96258000	96258200	26148	4	15
chr10	96270600	96270800	26149	5	5
chr10	96271400	96271600	26150	5	5
chr10	96273400	96273600	26151	7	5
chr10	96287800	96288000	26152	7	5
chr10	96288400	96288600	26153	7	5
chr10	96293400	96293600	26154	85	8
chr10	96299400	96299800	26155	89	6
chr10	96306600	96306800	26156	89	6
chr10	96333200	96333400	26157	37	9
chr10	96340400	96340600	26158	85	8
chr10	96345200	96345400	26159	52	5
chr10	96354000	96354400	26160	7	5
chr10	96370600	96370800	26161	85	8
chr10	96375000	96375600	26162	41	4
chr10	96381000	96381200	26163	4	15
chr10	96396000	96396200	26164	52	5
chr10	96441000	96441200	26165	4	15
chr10	96449400	96449600	26166	31	3
chr10	96470200	96470600	26167	89	6
chr10	96483000	96483200	26168	74	2
chr10	96496400	96496600	26169	97	10
chr10	96500600	96500800	26170	37	9
chr10	96511400	96511600	26171	72	13
chr10	96512600	96512800	26172	87	1
chr10	96513800	96514600	26173	72	13
chr10	96517400	96517600	26174	56	2
chr10	96530000	96530200	26175	44	4
chr10	96532600	96533000	26176	43	1
chr10	96556200	96556400	26177	74	2
chr10	96580000	96580200	26178	100	14
chr10	96585800	96587200	26179	43	1
chr10	96610800	96611000	26180	100	14
chr10	96612200	96612400	26181	69	7
chr10	96613800	96614000	26182	41	4
chr10	96614400	96615000	26183	41	4
chr10	96618800	96619400	26184	9	10
chr10	96622400	96622800	26185	87	1
chr10	96624000	96624200	26186	41	4
chr10	96627000	96627200	26187	55	1
chr10	96641000	96641200	26188	57	11
chr10	96643000	96643200	26189	37	9
chr10	96645400	96645600	26190	69	7
chr10	96646800	96647200	26191	69	7
chr10	96648400	96648600	26192	87	1
chr10	96652000	96652200	26193	81	13
chr10	96655800	96657200	26194	69	7
chr10	96660400	96660600	26195	69	7
chr10	96664600	96664800	26196	4	15
chr10	96666800	96667000	26197	69	7
chr10	96669600	96669800	26198	87	1
chr10	96670800	96671000	26199	96	8
chr10	96671400	96671600	26200	96	8
chr10	96673400	96673600	26201	87	1
chr10	96674000	96674200	26202	87	1
chr10	96677600	96677800	26203	69	7
chr10	96681600	96681800	26204	69	7
chr10	96684400	96684600	26205	69	7
chr10	96685400	96685600	26206	87	1
chr10	96687800	96688000	26207	38	4
chr10	96688800	96689000	26208	83	4
chr10	96690800	96691000	26209	77	2
chr10	96695400	96695800	26210	87	1
chr10	96700800	96701000	26211	82	11
chr10	96705200	96705400	26212	87	1
chr10	96708400	96708800	26213	87	1
chr10	96711400	96711600	26214	69	7
chr10	96714000	96714400	26215	69	7
chr10	96716400	96717400	26216	87	1
chr10	96719800	96720000	26217	87	1
chr10	96720400	96721200	26218	87	1
chr10	96727000	96727200	26219	82	11
chr10	96737400	96737600	26220	82	11
chr10	96740600	96741200	26221	4	15
chr10	96744200	96744600	26222	87	1
chr10	96748000	96748400	26223	4	15
chr10	96758600	96758800	26224	7	5
chr10	96764400	96764600	26225	77	2
chr10	96765800	96766000	26226	99	2
chr10	96789600	96789800	26227	34	6
chr10	96825800	96826200	26228	4	15
chr10	96829000	96829600	26229	9	10
chr10	96830600	96830800	26230	85	8
chr10	96831400	96832400	26231	83	4
chr10	96832800	96833000	26232	83	4
chr10	96833400	96834000	26233	83	4
chr10	96841000	96841200	26234	49	15
chr10	96857800	96858000	26235	69	7
chr10	96858800	96859000	26236	69	7
chr10	96864200	96864400	26237	31	3
chr10	96865800	96866000	26238	74	2
chr10	96867400	96867600	26239	37	9
chr10	96877400	96877600	26240	39	3
chr10	96878000	96878200	26241	39	3
chr10	96910600	96910800	26242	41	4
chr10	96923600	96924000	26243	97	10
chr10	96940400	96940800	26244	97	10
chr10	96961000	96961200	26245	97	10
chr10	96962600	96962800	26246	97	10
chr10	96974200	96974400	26247	69	7
chr10	96984400	96985200	26248	82	11
chr10	96993000	96993200	26249	36	3
chr10	97022000	97022200	26250	31	3
chr10	97025800	97026000	26251	36	3
chr10	97035800	97036200	26252	9	10
chr10	97037400	97038000	26253	4	15
chr10	97068200	97068400	26254	4	15
chr10	97070200	97070400	26255	37	9
chr10	97073000	97073200	26256	32	3
chr10	97081800	97082200	26257	2	14
chr10	97101200	97101400	26258	52	5
chr10	97157800	97158000	26259	85	8
chr10	97180000	97180200	26260	85	8
chr10	97196200	97196800	26261	69	7
chr10	97210600	97210800	26262	85	8
chr10	97215800	97216600	26263	9	10
chr10	97218200	97218400	26264	4	15
chr10	97222400	97222600	26265	32	3
chr10	97277200	97277400	26266	50	9
chr10	97278600	97278800	26267	97	10
chr10	97279400	97279600	26268	31	3
chr10	97291000	97291200	26269	64	1
chr10	97292200	97293000	26270	83	4
chr10	97298000	97298200	26271	9	10
chr10	97309000	97309200	26272	4	15
chr10	97313000	97313200	26273	9	10
chr10	97318200	97318400	26274	43	1
chr10	97318800	97319400	26275	43	1
chr10	97319800	97320400	26276	43	1
chr10	97321000	97321800	26277	38	4
chr10	97323600	97323800	26278	4	15
chr10	97327600	97327800	26279	83	4
chr10	97328600	97329000	26280	55	1
chr10	97329800	97330000	26281	64	1
chr10	97331400	97331600	26282	38	4
chr10	97332000	97332200	26283	38	4
chr10	97332800	97334000	26284	45	7
chr10	97334600	97335200	26285	38	4
chr10	97347400	97347600	26286	32	3
chr10	97354000	97354600	26287	31	3
chr10	97355800	97356000	26288	87	1
chr10	97356600	97356800	26289	64	1
chr10	97365800	97366000	26290	38	4
chr10	97372600	97372800	26291	55	1
chr10	97374600	97374800	26292	82	11
chr10	97376400	97376800	26293	38	4
chr10	97380600	97380800	26294	43	1
chr10	97390200	97390400	26295	44	4
chr10	97400400	97400600	26296	87	1
chr10	97401200	97401400	26297	43	1
chr10	97406200	97406800	26298	77	2
chr10	97407200	97407600	26299	77	2
chr10	97408600	97408800	26300	31	3
chr10	97411400	97411600	26301	4	15
chr10	97414000	97414200	26302	38	4
chr10	97414800	97415000	26303	6	12
chr10	97417800	97418000	26304	56	2
chr10	97418600	97419400	26305	43	1
chr10	97423000	97423200	26306	4	15
chr10	97423800	97424000	26307	4	15
chr10	97426000	97426200	26308	83	4
chr10	97426600	97426800	26309	83	4
chr10	97427200	97428200	26310	83	4
chr10	97428800	97429000	26311	69	7
chr10	97445400	97446600	26312	43	1
chr10	97454000	97454200	26313	43	1
chr10	97463800	97464000	26314	41	4
chr10	97480000	97480200	26315	44	4
chr10	97495000	97495200	26316	89	6
chr10	97497800	97499600	26317	43	1
chr10	97500000	97500200	26318	43	1
chr10	97527600	97527800	26319	56	2
chr10	97534800	97535000	26320	89	6
chr10	97540800	97541000	26321	4	15
chr10	97542200	97542400	26322	4	15
chr10	97543200	97543400	26323	31	3
chr10	97550800	97551000	26324	56	2
chr10	97553600	97554000	26325	72	13
chr10	97572200	97572600	26326	72	13
chr10	97574800	97575000	26327	4	15
chr10	97584200	97584400	26328	32	3
chr10	97590400	97590600	26329	54	12
chr10	97596800	97597000	26330	97	10
chr10	97611600	97612000	26331	9	10
chr10	97612600	97612800	26332	37	9
chr10	97626000	97626200	26333	99	2
chr10	97627800	97628000	26334	9	10
chr10	97633400	97633600	26335	87	1
chr10	97634000	97634200	26336	87	1
chr10	97640400	97640800	26337	43	1
chr10	97641600	97641800	26338	32	3
chr10	97647600	97647800	26339	87	1
chr10	97649000	97649400	26340	87	1
chr10	97653400	97653600	26341	55	1
chr10	97664600	97664800	26342	38	4
chr10	97667600	97668000	26343	98	1
chr10	97674200	97674400	26344	98	1
chr10	97676800	97677000	26345	85	8
chr10	97683600	97684200	26346	77	2
chr10	97685600	97685800	26347	99	2
chr10	97686400	97687600	26348	38	4
chr10	97689600	97690000	26349	4	15
chr10	97701400	97701800	26350	36	3
chr10	97705600	97705800	26351	85	8
chr10	97709600	97709800	26352	64	1
chr10	97713400	97714800	26353	69	7
chr10	97718200	97718400	26354	77	2
chr10	97724600	97724800	26355	4	15
chr10	97731800	97732000	26356	32	3
chr10	97737000	97737600	26357	38	4
chr10	97738800	97739000	26358	64	1
chr10	97743600	97743800	26359	98	1
chr10	97744400	97744600	26360	38	4
chr10	97759400	97759800	26361	41	4
chr10	97771600	97772400	26362	9	10
chr10	97781800	97782200	26363	37	9
chr10	97782600	97783000	26364	37	9
chr10	97789000	97789400	26365	45	7
chr10	97789800	97790000	26366	45	7
chr10	97792000	97792200	26367	41	4
chr10	97796800	97797000	26368	100	14
chr10	97840200	97840400	26369	4	15
chr10	97842200	97842400	26370	39	3
chr10	97849800	97850200	26371	64	1
chr10	97850600	97850800	26372	64	1
chr10	97851800	97852000	26373	37	9
chr10	97858000	97858200	26374	39	3
chr10	97861400	97861600	26375	41	4
chr10	97869600	97869800	26376	64	1
chr10	97898600	97898800	26377	5	5
chr10	97905600	97905800	26378	39	3
chr10	97914800	97915000	26379	54	12
chr10	97948800	97949200	26380	85	8
chr10	97965000	97965200	26381	25	8
chr10	97969600	97969800	26382	38	4
chr10	97983600	97984000	26383	32	3
chr10	98006200	98006600	26384	100	14
chr10	98028200	98028600	26385	85	8
chr10	98030600	98030800	26386	5	5
chr10	98041600	98041800	26387	41	4
chr10	98045800	98046200	26388	57	11
chr10	98047400	98047600	26389	97	10
chr10	98056000	98056200	26390	5	5
chr10	98076200	98076400	26391	4	15
chr10	98091000	98091200	26392	4	15
chr10	98133000	98133200	26393	5	5
chr10	98134600	98135400	26394	38	4
chr10	98138000	98138200	26395	37	9
chr10	98141600	98142000	26396	87	1
chr10	98142400	98142800	26397	87	1
chr10	98153400	98153600	26398	97	10
chr10	98170600	98170800	26399	85	8
chr10	98212200	98212400	26400	5	5
chr10	98225200	98225400	26401	97	10
chr10	98226800	98227000	26402	56	2
chr10	98237000	98237200	26403	44	4
chr10	98259800	98260200	26404	4	15
chr10	98262600	98262800	26405	25	8
chr10	98268200	98268400	26406	50	9
chr10	98276400	98276600	26407	69	7
chr10	98295600	98295800	26408	54	12
chr10	98299400	98299600	26409	52	5
chr10	98309600	98309800	26410	5	5
chr10	98314600	98315000	26411	4	15
chr10	98316800	98317000	26412	87	1
chr10	98323200	98323400	26413	4	15
chr10	98332000	98332200	26414	2	14
chr10	98339800	98340000	26415	50	9
chr10	98340400	98340600	26416	50	9
chr10	98341000	98341200	26417	50	9
chr10	98349800	98350000	26418	72	13
chr10	98361400	98361800	26419	45	7
chr10	98381000	98381200	26420	37	9
chr10	98388400	98388600	26421	52	5
chr10	98391600	98391800	26422	90	6
chr10	98404600	98404800	26423	99	2
chr10	98409200	98409400	26424	9	10
chr10	98415200	98415800	26425	81	13
chr10	98416800	98417200	26426	98	1
chr10	98425800	98426000	26427	41	4
chr10	98444400	98444600	26428	81	13
chr10	98446000	98447000	26429	17	1
chr10	98448600	98448800	26430	96	8
chr10	98457800	98458000	26431	100	14
chr10	98459400	98459800	26432	69	7
chr10	98460800	98461400	26433	99	2
chr10	98463000	98463400	26434	99	2
chr10	98464400	98464600	26435	99	2
chr10	98467600	98468400	26436	87	1
chr10	98472200	98472400	26437	39	3
chr10	98608400	98608600	26438	57	11
chr10	98619400	98619800	26439	49	15
chr10	98664600	98664800	26440	41	4
chr10	98778400	98778600	26441	74	2
chr10	98791000	98791200	26442	97	10
chr10	98882000	98882200	26443	85	8
chr10	98886800	98887000	26444	32	3
chr10	98901600	98902000	26445	9	10
chr10	98910000	98910400	26446	99	2
chr10	98912400	98912600	26447	9	10
chr10	98916800	98917200	26448	97	10
chr10	98920000	98920200	26449	69	7
chr10	98953400	98953600	26450	9	10
chr10	99042800	99043000	26451	85	8
chr10	99115800	99116000	26452	56	2
chr10	99172200	99172400	26453	97	10
chr10	99234000	99234200	26454	4	15
chr10	99266400	99266600	26455	97	10
chr10	99329200	99329600	26456	69	7
chr10	99330000	99330600	26457	69	7
chr10	99331400	99331600	26458	39	3
chr10	99337400	99337600	26459	85	8
chr10	99359000	99359200	26460	52	5
chr10	99392000	99392200	26461	41	4
chr10	99392600	99392800	26462	41	4
chr10	99403800	99404000	26463	44	4
chr10	99421200	99421400	26464	9	10
chr10	99422000	99422200	26465	9	10
chr10	99430600	99431000	26466	38	4
chr10	99431400	99431600	26467	38	4
chr10	99436200	99436600	26468	100	14
chr10	99489400	99489600	26469	90	6
chr10	99495800	99496000	26470	7	5
chr10	99520400	99520600	26471	74	2
chr10	99528000	99528200	26472	56	2
chr10	99530200	99530400	26473	97	10
chr10	99530800	99531400	26474	97	10
chr10	99532800	99533000	26475	45	7
chr10	99535200	99535800	26476	69	7
chr10	99537000	99537200	26477	69	7
chr10	99548000	99548200	26478	96	8
chr10	99560600	99560800	26479	36	3
chr10	99570000	99570200	26480	5	5
chr10	99610200	99610400	26481	98	1
chr10	99612400	99612600	26482	39	3
chr10	99615600	99615800	26483	74	2
chr10	99619200	99619400	26484	82	11
chr10	99620000	99621400	26485	55	1
chr10	99630600	99630800	26486	2	14
chr10	99658600	99659600	26487	55	1
chr10	99660000	99660200	26488	55	1
chr10	99667000	99667800	26489	99	2
chr10	99674800	99675000	26490	31	3
chr10	99681600	99681800	26491	4	15
chr10	99682800	99683000	26492	37	9
chr10	99685200	99686000	26493	49	15
chr10	99692200	99692400	26494	100	14
chr10	99708600	99709000	26495	83	4
chr10	99710000	99710800	26496	55	1
chr10	99711200	99711400	26497	55	1
chr10	99732000	99732200	26498	38	4
chr10	99732600	99733000	26499	38	4
chr10	99766400	99766600	26500	54	12
chr10	99776000	99776200	26501	77	2
chr10	99778000	99778200	26502	69	7
chr10	99815800	99816000	26503	4	15
chr10	99827000	99827200	26504	9	10
chr10	99845800	99846200	26505	85	8
chr10	99870400	99870600	26506	2	14
chr10	99892400	99892600	26507	56	2
chr10	99927800	99928000	26508	4	15
chr10	99982000	99982200	26509	87	1
chr10	99983600	99983800	26510	69	7
chr10	99994400	99994600	26511	43	1
chr10	100006400	100006600	26512	89	6
chr10	100008200	100008400	26513	38	4
chr10	100009800	100010000	26514	64	1
chr10	100014400	100014600	26515	7	5
chr10	100020600	100020800	26516	96	8
chr10	100046200	100046400	26517	85	8
chr10	100094200	100094400	26518	5	5
chr10	100101000	100101200	26519	5	5
chr10	100129600	100129800	26520	57	11
chr10	100147400	100147600	26521	52	5
chr10	100182400	100182600	26522	81	13
chr10	100183600	100183800	26523	44	4
chr10	100185000	100185600	26524	38	4
chr10	100186000	100187200	26525	38	4
chr10	100192400	100192600	26526	44	4
chr10	100197600	100197800	26527	43	1
chr10	100229000	100229600	26528	64	1
chr10	100240800	100241000	26529	64	1
chr10	100255600	100256000	26530	55	1
chr10	100257000	100257400	26531	55	1
chr10	100267200	100267800	26532	43	1
chr10	100278600	100278800	26533	96	8
chr10	100283000	100283200	26534	55	1
chr10	100286000	100286200	26535	38	4
chr10	100286600	100286800	26536	38	4
chr10	100289800	100290000	26537	77	2
chr10	100291400	100291600	26538	4	15
chr10	100292400	100292600	26539	4	15
chr10	100327000	100327200	26540	82	11
chr10	100338600	100338800	26541	85	8
chr10	100339400	100339600	26542	31	3
chr10	100342400	100342600	26543	85	8
chr10	100346400	100346600	26544	38	4
chr10	100347000	100347200	26545	38	4
chr10	100347800	100348200	26546	42	7
chr10	100349200	100349400	26547	97	10
chr10	100351200	100351800	26548	96	8
chr10	100359000	100359800	26549	100	14
chr10	100364800	100365200	26550	69	7
chr10	100371000	100371600	26551	44	4
chr10	100373000	100374400	26552	83	4
chr10	100376800	100377000	26553	69	7
chr10	100381000	100381200	26554	97	10
chr10	100420000	100420200	26555	85	8
chr10	100433800	100434000	26556	4	15
chr10	100454800	100455000	26557	69	7
chr10	100481600	100481800	26558	38	4
chr10	100482600	100483000	26559	69	7
chr10	100506600	100506800	26560	100	14
chr10	100508800	100509400	26561	54	12
chr10	100511000	100511400	26562	81	13
chr10	100516800	100517200	26563	36	3
chr10	100518800	100519000	26564	7	5
chr10	100529000	100530000	26565	83	4
chr10	100535800	100536000	26566	72	13
chr10	100551400	100551600	26567	49	15
chr10	100560000	100560400	26568	54	12
chr10	100562000	100562400	26569	81	13
chr10	100563000	100563200	26570	85	8
chr10	100565200	100565400	26571	43	1
chr10	100570600	100570800	26572	82	11
chr10	100631200	100631600	26573	43	1
chr10	100632000	100632200	26574	43	1
chr10	100637000	100637200	26575	41	4
chr10	100637800	100638000	26576	43	1
chr10	100654000	100654200	26577	89	6
chr10	100655000	100655200	26578	57	11
chr10	100656600	100656800	26579	39	3
chr10	100658400	100658600	26580	85	8
chr10	100662200	100662400	26581	64	1
chr10	100671000	100671200	26582	37	9
chr10	100680800	100681000	26583	85	8
chr10	100713600	100713800	26584	39	3
chr10	100715600	100715800	26585	85	8
chr10	100729200	100729800	26586	5	5
chr10	100731200	100731400	26587	89	6
chr10	100735400	100735600	26588	39	3
chr10	100743600	100744200	26589	89	6
chr10	100827000	100828200	26590	25	8
chr10	100828800	100829000	26591	50	9
chr10	100858400	100858600	26592	43	1
chr10	100865000	100865400	26593	43	1
chr10	100872400	100872600	26594	25	8
chr10	100878600	100878800	26595	69	7
chr10	100887000	100887200	26596	9	10
chr10	100895000	100895200	26597	69	7
chr10	100908200	100908400	26598	69	7
chr10	100912600	100913400	26599	38	4
chr10	100967400	100967600	26600	74	2
chr10	100969000	100969400	26601	41	4
chr10	100970200	100970400	26602	2	14
chr10	100985600	100985800	26603	52	5
chr10	100987400	100987600	26604	55	1
chr10	100995600	100995800	26605	39	3
chr10	100996400	100996600	26606	83	4
chr10	100997000	100999800	26607	83	4
chr10	101000200	101000400	26608	83	4
chr10	101001400	101001600	26609	4	15
chr10	101011600	101011800	26610	100	14
chr10	101012200	101012400	26611	100	14
chr10	101013000	101013200	26612	85	8
chr10	101014400	101014600	26613	85	8
chr10	101015200	101015400	26614	4	15
chr10	101018400	101018600	26615	4	15
chr10	101019000	101019200	26616	4	15
chr10	101020800	101021000	26617	7	5
chr10	101028800	101029000	26618	87	1
chr10	101031200	101031400	26619	90	6
chr10	101032000	101033000	26620	81	13
chr10	101041400	101041600	26621	52	5
chr10	101042800	101043000	26622	82	11
chr10	101050400	101050600	26623	69	7
chr10	101052400	101052600	26624	97	10
chr10	101054400	101054600	26625	4	15
chr10	101055600	101055800	26626	45	7
chr10	101060000	101060200	26627	38	4
chr10	101060600	101061600	26628	38	4
chr10	101062200	101062800	26629	96	8
chr10	101063600	101064000	26630	82	11
chr10	101065600	101065800	26631	87	1
chr10	101066200	101066800	26632	87	1
chr10	101067800	101068200	26633	7	5
chr10	101071400	101071600	26634	89	6
chr10	101072000	101072200	26635	89	6
chr10	101095600	101095800	26636	57	11
chr10	101121000	101121600	26637	25	8
chr10	101131200	101131400	26638	7	5
chr10	101131800	101132000	26639	7	5
chr10	101135200	101135400	26640	31	3
chr10	101136000	101136200	26641	36	3
chr10	101142400	101142600	26642	97	10
chr10	101158200	101158400	26643	77	2
chr10	101161800	101162000	26644	39	3
chr10	101213800	101214000	26645	87	1
chr10	101214800	101215000	26646	36	3
chr10	101217600	101217800	26647	37	9
chr10	101223200	101223600	26648	7	5
chr10	101226800	101227000	26649	25	8
chr10	101238800	101239000	26650	36	3
chr10	101272400	101272600	26651	9	10
chr10	101287800	101288000	26652	57	11
chr10	101288400	101288600	26653	57	11
chr10	101289600	101289800	26654	39	3
chr10	101291600	101292000	26655	37	9
chr10	101292600	101293000	26656	69	7
chr10	101298000	101298200	26657	41	4
chr10	101301400	101301800	26658	64	1
chr10	101353800	101354600	26659	43	1
chr10	101367600	101368000	26660	54	12
chr10	101394600	101395000	26661	9	10
chr10	101397200	101397400	26662	89	6
chr10	101441800	101442600	26663	100	14
chr10	101450400	101450600	26664	69	7
chr10	101451400	101451600	26665	69	7
chr10	101452800	101453000	26666	100	14
chr10	101453800	101454600	26667	99	2
chr10	101467400	101467600	26668	85	8
chr10	101495400	101495600	26669	56	2
chr10	101536000	101536200	26670	74	2
chr10	101546000	101546200	26671	69	7
chr10	101552600	101552800	26672	43	1
chr10	101558200	101558400	26673	99	2
chr10	101560800	101561200	26674	32	3
chr10	101566600	101566800	26675	85	8
chr10	101569800	101571200	26676	87	1
chr10	101575600	101576200	26677	99	2
chr10	101576600	101576800	26678	99	2
chr10	101587800	101588400	26679	98	1
chr10	101589000	101589200	26680	100	14
chr10	101593400	101593600	26681	97	10
chr10	101602800	101603000	26682	50	9
chr10	101617400	101617600	26683	44	4
chr10	101650000	101650200	26684	17	1
chr10	101694200	101694400	26685	98	1
chr10	101694800	101695800	26686	98	1
chr10	101749200	101749400	26687	5	5
chr10	101749800	101750000	26688	5	5
chr10	101767600	101768000	26689	87	1
chr10	101774800	101775000	26690	36	3
chr10	101778000	101778400	26691	96	8
chr10	101778800	101779000	26692	96	8
chr10	101780000	101780200	26693	57	11
chr10	101781000	101781400	26694	41	4
chr10	101782200	101782400	26695	72	13
chr10	101783000	101783600	26696	38	4
chr10	101797600	101797800	26697	38	4
chr10	101812800	101813000	26698	38	4
chr10	101814800	101815000	26699	43	1
chr10	101816000	101816200	26700	87	1
chr10	101816600	101816800	26701	87	1
chr10	101817400	101819200	26702	55	1
chr10	101824800	101825000	26703	69	7
chr10	101829600	101829800	26704	43	1
chr10	101830600	101831200	26705	87	1
chr10	101833600	101833800	26706	89	6
chr10	101834400	101834800	26707	38	4
chr10	101836000	101836200	26708	97	10
chr10	101839800	101840200	26709	85	8
chr10	101840800	101841400	26710	2	14
chr10	101843600	101844000	26711	7	5
chr10	101848400	101849200	26712	34	6
chr10	101859000	101859200	26713	97	10
chr10	101875600	101875800	26714	69	7
chr10	101879600	101880000	26715	69	7
chr10	101889800	101890000	26716	85	8
chr10	101901400	101901600	26717	5	5
chr10	101904000	101904200	26718	69	7
chr10	101920600	101920800	26719	85	8
chr10	101961600	101961800	26720	25	8
chr10	101969000	101969200	26721	69	7
chr10	101973400	101973800	26722	87	1
chr10	101986000	101986200	26723	43	1
chr10	101986600	101986800	26724	43	1
chr10	102001400	102001800	26725	87	1
chr10	102002600	102002800	26726	87	1
chr10	102007000	102007400	26727	87	1
chr10	102010000	102010200	26728	54	12
chr10	102025000	102025200	26729	87	1
chr10	102036600	102036800	26730	54	12
chr10	102055800	102056400	26731	38	4
chr10	102057800	102058400	26732	85	8
chr10	102065200	102066200	26733	43	1
chr10	102069200	102069400	26734	98	1
chr10	102073000	102073200	26735	52	5
chr10	102083600	102083800	26736	9	10
chr10	102101200	102101400	26737	44	4
chr10	102105000	102105600	26738	100	14
chr10	102107000	102107400	26739	98	1
chr10	102107800	102108200	26740	98	1
chr10	102112400	102114400	26741	87	1
chr10	102115000	102115200	26742	64	1
chr10	102117400	102118000	26743	41	4
chr10	102119400	102119800	26744	41	4
chr10	102120400	102120600	26745	55	1
chr10	102121400	102121600	26746	64	1
chr10	102132600	102133200	26747	38	4
chr10	102133600	102134200	26748	38	4
chr10	102136800	102137000	26749	100	14
chr10	102139800	102140000	26750	55	1
chr10	102145200	102145400	26751	44	4
chr10	102152000	102152400	26752	81	13
chr10	102163400	102163600	26753	98	1
chr10	102165600	102165800	26754	52	5
chr10	102169600	102169800	26755	41	4
chr10	102189600	102189800	26756	87	1
chr10	102213600	102214000	26757	4	15
chr10	102226200	102226400	26758	43	1
chr10	102227200	102227400	26759	31	3
chr10	102229800	102231200	26760	96	8
chr10	102231800	102232000	26761	96	8
chr10	102241200	102241800	26762	87	1
chr10	102245200	102246400	26763	83	4
chr10	102268600	102268800	26764	54	12
chr10	102285200	102285400	26765	69	7
chr10	102288800	102289000	26766	97	10
chr10	102301000	102301400	26767	97	10
chr10	102302000	102302200	26768	97	10
chr10	102323000	102323200	26769	81	13
chr10	102347400	102347600	26770	55	1
chr10	102352200	102352400	26771	42	7
chr10	102384200	102384400	26772	72	13
chr10	102391600	102391800	26773	4	15
chr10	102394000	102394600	26774	38	4
chr10	102395200	102395800	26775	43	1
chr10	102399600	102399800	26776	41	4
chr10	102403200	102403400	26777	25	8
chr10	102403800	102404000	26778	25	8
chr10	102405800	102406000	26779	85	8
chr10	102406800	102407600	26780	77	2
chr10	102408200	102408400	26781	81	13
chr10	102408800	102409400	26782	81	13
chr10	102419400	102419800	26783	96	8
chr10	102420600	102422400	26784	55	1
chr10	102422800	102423000	26785	55	1
chr10	102429600	102429800	26786	52	5
chr10	102431800	102432000	26787	100	14
chr10	102432600	102432800	26788	43	1
chr10	102433800	102434000	26789	38	4
chr10	102434600	102434800	26790	38	4
chr10	102435400	102436000	26791	34	6
chr10	102436800	102437000	26792	6	12
chr10	102437600	102437800	26793	6	12
chr10	102440200	102440400	26794	97	10
chr10	102440800	102441000	26795	97	10
chr10	102445000	102445200	26796	85	8
chr10	102449600	102449800	26797	96	8
chr10	102450400	102450600	26798	38	4
chr10	102451000	102451800	26799	38	4
chr10	102452600	102453200	26800	98	1
chr10	102453600	102454200	26801	98	1
chr10	102454800	102455000	26802	64	1
chr10	102456000	102456200	26803	44	4
chr10	102461200	102461400	26804	43	1
chr10	102461800	102462000	26805	43	1
chr10	102463000	102463600	26806	100	14
chr10	102464000	102464200	26807	100	14
chr10	102468000	102468400	26808	77	2
chr10	102469600	102469800	26809	85	8
chr10	102479000	102479400	26810	42	7
chr10	102490400	102490600	26811	98	1
chr10	102493000	102493400	26812	100	14
chr10	102494600	102494800	26813	43	1
chr10	102502000	102502400	26814	55	1
chr10	102502800	102503000	26815	55	1
chr10	102503600	102504400	26816	83	4
chr10	102504800	102505000	26817	83	4
chr10	102509400	102509800	26818	44	4
chr10	102512000	102512200	26819	89	6
chr10	102534400	102534600	26820	4	15
chr10	102540200	102540400	26821	56	2
chr10	102547000	102547200	26822	49	15
chr10	102579000	102579200	26823	97	10
chr10	102583800	102584200	26824	85	8
chr10	102596600	102596800	26825	42	7
chr10	102599800	102600000	26826	38	4
chr10	102604000	102604200	26827	43	1
chr10	102612400	102612600	26828	2	14
chr10	102613000	102613600	26829	2	14
chr10	102614000	102614200	26830	2	14
chr10	102615400	102615600	26831	100	14
chr10	102620200	102620400	26832	55	1
chr10	102633200	102633600	26833	87	1
chr10	102634000	102634400	26834	87	1
chr10	102635600	102635800	26835	82	11
chr10	102639600	102639800	26836	97	10
chr10	102642200	102646600	26837	43	1
chr10	102647200	102647400	26838	44	4
chr10	102649000	102649200	26839	64	1
chr10	102652400	102652800	26840	87	1
chr10	102660800	102661400	26841	38	4
chr10	102669600	102670000	26842	44	4
chr10	102671000	102671200	26843	99	2
chr10	102672600	102673000	26844	100	14
chr10	102674200	102674800	26845	81	13
chr10	102676400	102676600	26846	38	4
chr10	102678800	102679400	26847	87	1
chr10	102706400	102706600	26848	9	10
chr10	102710800	102711000	26849	97	10
chr10	102713600	102715000	26850	43	1
chr10	102718400	102718600	26851	100	14
chr10	102729200	102729600	26852	41	4
chr10	102738800	102739200	26853	77	2
chr10	102743600	102743800	26854	38	4
chr10	102744400	102744600	26855	38	4
chr10	102753200	102753400	26856	5	5
chr10	102760600	102760800	26857	9	10
chr10	102763200	102763400	26858	74	2
chr10	102765400	102765800	26859	17	1
chr10	102767000	102767200	26860	100	14
chr10	102769800	102770400	26861	99	2
chr10	102770800	102771000	26862	99	2
chr10	102771800	102772000	26863	69	7
chr10	102772600	102772800	26864	69	7
chr10	102773400	102773600	26865	87	1
chr10	102774000	102774200	26866	87	1
chr10	102776000	102776200	26867	98	1
chr10	102776800	102777400	26868	98	1
chr10	102779800	102780200	26869	100	14
chr10	102781200	102781600	26870	64	1
chr10	102783600	102783800	26871	96	8
chr10	102786000	102786200	26872	4	15
chr10	102796400	102796600	26873	98	1
chr10	102801600	102802400	26874	69	7
chr10	102803200	102803600	26875	87	1
chr10	102812600	102812800	26876	38	4
chr10	102814600	102814800	26877	64	1
chr10	102815400	102815600	26878	44	4
chr10	102816000	102816400	26879	44	4
chr10	102819000	102819400	26880	69	7
chr10	102834200	102834400	26881	97	10
chr10	102835000	102835200	26882	85	8
chr10	102837400	102837600	26883	85	8
chr10	102838400	102838800	26884	85	8
chr10	102854400	102854600	26885	43	1
chr10	102856000	102856400	26886	77	2
chr10	102863800	102864000	26887	55	1
chr10	102869400	102869600	26888	41	4
chr10	102891800	102892000	26889	56	2
chr10	102900000	102900200	26890	39	3
chr10	102910400	102910800	26891	9	10
chr10	102917600	102919400	26892	38	4
chr10	102919800	102920000	26893	38	4
chr10	102927800	102928000	26894	49	15
chr10	102935600	102936400	26895	100	14
chr10	102948200	102948600	26896	69	7
chr10	102959400	102959600	26897	99	2
chr10	102963400	102964000	26898	9	10
chr10	102987800	102988000	26899	9	10
chr10	102989000	102989200	26900	9	10
chr10	102994600	102995000	26901	99	2
chr10	103040600	103041600	26902	87	1
chr10	103046200	103046400	26903	85	8
chr10	103054000	103054600	26904	34	6
chr10	103063000	103063200	26905	36	3
chr10	103069600	103069800	26906	54	12
chr10	103070600	103070800	26907	4	15
chr10	103082800	103083000	26908	44	4
chr10	103125400	103125600	26909	41	4
chr10	103126000	103126200	26910	41	4
chr10	103130200	103130400	26911	56	2
chr10	103133000	103133200	26912	81	13
chr10	103181400	103181600	26913	38	4
chr10	103192600	103193400	26914	55	1
chr10	103194200	103194400	26915	77	2
chr10	103197200	103197400	26916	49	15
chr10	103199600	103199800	26917	77	2
chr10	103202400	103202600	26918	77	2
chr10	103224800	103225000	26919	85	8
chr10	103226000	103226200	26920	4	15
chr10	103229800	103230000	26921	4	15
chr10	103238000	103238200	26922	4	15
chr10	103238800	103239000	26923	77	2
chr10	103240400	103240600	26924	69	7
chr10	103241400	103242200	26925	69	7
chr10	103244800	103245000	26926	32	3
chr10	103251000	103251400	26927	85	8
chr10	103255000	103255200	26928	97	10
chr10	103277600	103277800	26929	7	5
chr10	103284200	103284400	26930	4	15
chr10	103351000	103351200	26931	43	1
chr10	103353400	103353600	26932	37	9
chr10	103367800	103368800	26933	55	1
chr10	103394200	103394600	26934	87	1
chr10	103395000	103395200	26935	87	1
chr10	103396400	103396800	26936	43	1
chr10	103397400	103397600	26937	43	1
chr10	103416800	103417200	26938	41	4
chr10	103423800	103424000	26939	38	4
chr10	103434000	103434200	26940	64	1
chr10	103451400	103451600	26941	44	4
chr10	103452400	103452600	26942	54	12
chr10	103458800	103459000	26943	34	6
chr10	103471400	103471600	26944	81	13
chr10	103476400	103476600	26945	72	13
chr10	103479200	103479400	26946	4	15
chr10	103482000	103482200	26947	52	5
chr10	103485800	103486000	26948	52	5
chr10	103490800	103491000	26949	2	14
chr10	103504400	103504600	26950	81	13
chr10	103507400	103507600	26951	31	3
chr10	103527000	103527200	26952	97	10
chr10	103542800	103543000	26953	87	1
chr10	103551600	103552000	26954	4	15
chr10	103554000	103554200	26955	97	10
chr10	103555000	103555200	26956	49	15
chr10	103559000	103559200	26957	34	6
chr10	103564200	103564400	26958	37	9
chr10	103565000	103565200	26959	72	13
chr10	103574200	103574400	26960	85	8
chr10	103578800	103579200	26961	31	3
chr10	103580000	103580200	26962	56	2
chr10	103584600	103585200	26963	25	8
chr10	103585600	103585800	26964	25	8
chr10	103586400	103586800	26965	37	9
chr10	103592800	103593000	26966	72	13
chr10	103598800	103599000	26967	89	6
chr10	103599400	103599600	26968	25	8
chr10	103605800	103606000	26969	5	5
chr10	103607800	103608000	26970	9	10
chr10	103612600	103612800	26971	69	7
chr10	103616000	103616200	26972	69	7
chr10	103616800	103617000	26973	69	7
chr10	103618200	103618400	26974	99	2
chr10	103618800	103619000	26975	99	2
chr10	103619600	103619800	26976	99	2
chr10	103620600	103621800	26977	69	7
chr10	103622800	103623000	26978	69	7
chr10	103623600	103624800	26979	97	10
chr10	103625400	103625600	26980	97	10
chr10	103627200	103627400	26981	69	7
chr10	103628400	103630400	26982	97	10
chr10	103632400	103632600	26983	54	12
chr10	103639000	103639200	26984	9	10
chr10	103645200	103645400	26985	31	3
chr10	103660000	103660200	26986	87	1
chr10	103660600	103661000	26987	87	1
chr10	103661400	103662000	26988	87	1
chr10	103666200	103666400	26989	72	13
chr10	103667400	103667600	26990	77	2
chr10	103668400	103669200	26991	38	4
chr10	103678200	103678400	26992	72	13
chr10	103686200	103686400	26993	52	5
chr10	103692000	103693400	26994	5	5
chr10	103695800	103696000	26995	5	5
chr10	103696600	103697200	26996	83	4
chr10	103713000	103713200	26997	85	8
chr10	103726800	103727000	26998	42	7
chr10	103736800	103737000	26999	37	9
chr10	103748000	103748200	27000	37	9
chr10	103757800	103758000	27001	64	1
chr10	103759200	103759400	27002	89	6
chr10	103762400	103762600	27003	99	2
chr10	103763400	103764000	27004	38	4
chr10	103765200	103765400	27005	37	9
chr10	103766000	103766200	27006	34	6
chr10	103772200	103772600	27007	34	6
chr10	103781400	103781600	27008	49	15
chr10	103800800	103801200	27009	2	14
chr10	103804000	103804200	27010	37	9
chr10	103846000	103846200	27011	81	13
chr10	103850000	103850200	27012	97	10
chr10	103859200	103859600	27013	2	14
chr10	103882400	103882600	27014	100	14
chr10	103884800	103885000	27015	50	9
chr10	103888200	103888600	27016	7	5
chr10	103890400	103890600	27017	25	8
chr10	103908400	103908600	27018	98	1
chr10	103911000	103911200	27019	44	4
chr10	103916000	103916200	27020	64	1
chr10	103917600	103917800	27021	64	1
chr10	103918200	103918600	27022	64	1
chr10	103921800	103922000	27023	56	2
chr10	103929400	103929600	27024	50	9
chr10	103933600	103933800	27025	4	15
chr10	103965800	103966200	27026	43	1
chr10	103966600	103968200	27027	43	1
chr10	103969200	103970200	27028	83	4
chr10	103970600	103971200	27029	83	4
chr10	103980400	103980600	27030	81	13
chr10	103983600	103983800	27031	34	6
chr10	104003000	104003200	27032	44	4
chr10	104028200	104028400	27033	96	8
chr10	104045600	104045800	27034	89	6
chr10	104049600	104049800	27035	74	2
chr10	104110000	104110200	27036	4	15
chr10	104113600	104113800	27037	49	15
chr10	104121000	104121200	27038	38	4
chr10	104121800	104122600	27039	44	4
chr10	104127400	104127800	27040	69	7
chr10	104145000	104145200	27041	4	15
chr10	104171000	104171200	27042	37	9
chr10	104209600	104210000	27043	72	13
chr10	104213000	104213200	27044	37	9
chr10	104218800	104219000	27045	57	11
chr10	104230000	104230200	27046	2	14
chr10	104232200	104232600	27047	87	1
chr10	104233800	104234200	27048	85	8
chr10	104245800	104246000	27049	31	3
chr10	104247000	104247200	27050	49	15
chr10	104247600	104247800	27051	49	15
chr10	104252600	104252800	27052	97	10
chr10	104253200	104253400	27053	97	10
chr10	104254400	104255000	27054	100	14
chr10	104255600	104255800	27055	55	1
chr10	104256400	104256800	27056	87	1
chr10	104260000	104260400	27057	55	1
chr10	104260800	104261000	27058	55	1
chr10	104262000	104262400	27059	55	1
chr10	104268800	104269200	27060	43	1
chr10	104274000	104275000	27061	45	7
chr10	104279200	104279400	27062	57	11
chr10	104285000	104285200	27063	56	2
chr10	104291400	104291600	27064	85	8
chr10	104293000	104293200	27065	4	15
chr10	104297800	104298000	27066	37	9
chr10	104303200	104303400	27067	6	12
chr10	104303800	104304000	27068	6	12
chr10	104305600	104306000	27069	54	12
chr10	104306800	104307200	27070	6	12
chr10	104307600	104309000	27071	6	12
chr10	104310000	104310600	27072	44	4
chr10	104311400	104311600	27073	44	4
chr10	104322000	104322200	27074	38	4
chr10	104322600	104322800	27075	38	4
chr10	104324400	104324600	27076	38	4
chr10	104325600	104325800	27077	81	13
chr10	104327600	104328400	27078	43	1
chr10	104328800	104329600	27079	43	1
chr10	104332600	104332800	27080	72	13
chr10	104333400	104334000	27081	100	14
chr10	104337600	104338000	27082	55	1
chr10	104338400	104338600	27083	55	1
chr10	104339200	104339400	27084	77	2
chr10	104340000	104340400	27085	69	7
chr10	104345600	104346200	27086	87	1
chr10	104347400	104347600	27087	97	10
chr10	104349600	104350400	27088	87	1
chr10	104351000	104352200	27089	45	7
chr10	104353200	104353800	27090	44	4
chr10	104387400	104387800	27091	4	15
chr10	104406800	104407000	27092	74	2
chr10	104417800	104418000	27093	49	15
chr10	104441600	104441800	27094	36	3
chr10	104456800	104457000	27095	52	5
chr10	104469000	104469200	27096	85	8
chr10	104473400	104473600	27097	57	11
chr10	104483800	104484000	27098	39	3
chr10	104502400	104502600	27099	69	7
chr10	104515800	104516000	27100	39	3
chr10	104522200	104522600	27101	39	3
chr10	104578000	104578400	27102	36	3
chr10	104580800	104581200	27103	57	11
chr10	104584800	104585000	27104	41	4
chr10	104587200	104587400	27105	37	9
chr10	104591400	104591800	27106	56	2
chr10	104601200	104601400	27107	4	15
chr10	104612600	104612800	27108	39	3
chr10	104614400	104614600	27109	37	9
chr10	104638800	104639000	27110	85	8
chr10	104642800	104643000	27111	85	8
chr10	104651000	104651200	27112	56	2
chr10	104766400	104766800	27113	32	3
chr10	104782200	104782400	27114	50	9
chr10	104785200	104785400	27115	32	3
chr10	104809800	104810000	27116	37	9
chr10	104824600	104824800	27117	36	3
chr10	104909200	104909600	27118	39	3
chr10	104925400	104925600	27119	72	13
chr10	104935800	104936000	27120	37	9
chr10	104980400	104980600	27121	37	9
chr10	105063800	105064200	27122	31	3
chr10	105808000	105808200	27123	31	3
chr10	105838000	105838200	27124	72	13
chr10	105858400	105858800	27125	39	3
chr10	105950400	105950600	27126	5	5
chr10	105952200	105952400	27127	36	3
chr10	105975000	105975200	27128	39	3
chr10	106625000	106625200	27129	7	5
chr10	106711400	106711600	27130	64	1
chr10	106746600	106746800	27131	32	3
chr10	106795800	106796000	27132	85	8
chr10	106799600	106799800	27133	31	3
chr10	106815800	106816000	27134	54	12
chr10	106819600	106819800	27135	74	2
chr10	106830600	106830800	27136	4	15
chr10	106837000	106837200	27137	81	13
chr10	106843200	106843400	27138	36	3
chr10	106931400	106931600	27139	77	2
chr10	106936000	106936400	27140	82	11
chr10	106942400	106942600	27141	77	2
chr10	106958000	106958200	27142	57	11
chr10	106959000	106959200	27143	4	15
chr10	106960200	106960400	27144	4	15
chr10	106992200	106992400	27145	31	3
chr10	106996600	106996800	27146	4	15
chr10	106997200	106997400	27147	4	15
chr10	106997800	106998000	27148	4	15
chr10	107013400	107013600	27149	74	2
chr10	107022800	107023200	27150	37	9
chr10	107025800	107026000	27151	37	9
chr10	107028400	107028600	27152	49	15
chr10	107029800	107030000	27153	9	10
chr10	107030800	107031000	27154	52	5
chr10	107031600	107033000	27155	97	10
chr10	107056200	107056400	27156	52	5
chr10	107060000	107060200	27157	37	9
chr10	107083600	107084000	27158	97	10
chr10	107141600	107141800	27159	85	8
chr10	107164600	107164800	27160	57	11
chr10	107232000	107232400	27161	39	3
chr10	107415600	107415800	27162	5	5
chr10	107553600	107553800	27163	7	5
chr10	107616800	107617200	27164	4	15
chr10	107654000	107654200	27165	4	15
chr10	107657800	107658000	27166	56	2
chr10	107686200	107686400	27167	57	11
chr10	107687800	107688000	27168	4	15
chr10	107689400	107689600	27169	4	15
chr10	107692200	107692400	27170	7	5
chr10	107728800	107729200	27171	4	15
chr10	107801200	107801400	27172	97	10
chr10	108204600	108204800	27173	57	11
chr10	108250000	108250200	27174	85	8
chr10	108251000	108251200	27175	56	2
chr10	108315600	108315800	27176	37	9
chr10	108359000	108359200	27177	56	2
chr10	108362400	108362600	27178	57	11
chr10	108363000	108363200	27179	57	11
chr10	108388800	108389000	27180	74	2
chr10	108409400	108409800	27181	99	2
chr10	108410400	108410600	27182	97	10
chr10	108411200	108411600	27183	77	2
chr10	108421400	108421600	27184	49	15
chr10	108427000	108427400	27185	99	2
chr10	108429800	108430000	27186	69	7
chr10	108436200	108436400	27187	74	2
chr10	108466000	108466600	27188	99	2
chr10	108470000	108470200	27189	4	15
chr10	108500600	108500800	27190	36	3
chr10	108515600	108515800	27191	39	3
chr10	108544600	108544800	27192	37	9
chr10	108582400	108582800	27193	36	3
chr10	108584000	108584200	27194	99	2
chr10	108631400	108631600	27195	5	5
chr10	108710800	108711000	27196	37	9
chr10	108711400	108711600	27197	37	9
chr10	108784000	108784200	27198	85	8
chr10	108850200	108850400	27199	5	5
chr10	108852400	108852600	27200	5	5
chr10	108877600	108877800	27201	57	11
chr10	108894400	108894600	27202	5	5
chr10	108911800	108912200	27203	7	5
chr10	109025200	109025400	27204	74	2
chr10	109036000	109036200	27205	85	8
chr10	109046400	109046600	27206	85	8
chr10	109253800	109254400	27207	56	2
chr10	109720000	109720200	27208	52	5
chr10	109757800	109758000	27209	52	5
chr10	109774000	109774200	27210	81	13
chr10	109812400	109812600	27211	89	6
chr10	109847000	109847200	27212	54	12
chr10	109852600	109852800	27213	85	8
chr10	109866600	109866800	27214	43	1
chr10	109884200	109884600	27215	85	8
chr10	109892200	109892600	27216	98	1
chr10	109893200	109893600	27217	99	2
chr10	109895600	109895800	27218	69	7
chr10	109898800	109899000	27219	99	2
chr10	109903000	109903400	27220	96	8
chr10	109910400	109910600	27221	25	8
chr10	109912400	109912800	27222	69	7
chr10	109915000	109915200	27223	81	13
chr10	109920000	109920200	27224	6	12
chr10	109923000	109923600	27225	98	1
chr10	109929600	109929800	27226	31	3
chr10	109934000	109934200	27227	90	6
chr10	109935200	109935600	27228	6	12
chr10	109939600	109939800	27229	37	9
chr10	109945800	109946000	27230	6	12
chr10	109956800	109957000	27231	57	11
chr10	109969000	109969400	27232	97	10
chr10	109982000	109982400	27233	9	10
chr10	109996200	109996600	27234	77	2
chr10	110005800	110006200	27235	37	9
chr10	110006800	110007000	27236	64	1
chr10	110007600	110008400	27237	43	1
chr10	110008800	110009000	27238	43	1
chr10	110010200	110010400	27239	64	1
chr10	110013800	110014000	27240	25	8
chr10	110023200	110023400	27241	6	12
chr10	110058400	110058600	27242	25	8
chr10	110060000	110060200	27243	25	8
chr10	110066200	110066400	27244	96	8
chr10	110068000	110068200	27245	44	4
chr10	110069800	110070000	27246	98	1
chr10	110070800	110071000	27247	87	1
chr10	110072400	110072600	27248	38	4
chr10	110074400	110074600	27249	98	1
chr10	110077000	110077200	27250	44	4
chr10	110078000	110078200	27251	43	1
chr10	110081400	110081600	27252	87	1
chr10	110082000	110082200	27253	87	1
chr10	110084000	110084200	27254	44	4
chr10	110086600	110086800	27255	90	6
chr10	110110400	110110600	27256	96	8
chr10	110137200	110137400	27257	87	1
chr10	110138200	110138600	27258	57	11
chr10	110141200	110141400	27259	45	7
chr10	110148000	110148200	27260	36	3
chr10	110149200	110149400	27261	9	10
chr10	110150000	110151000	27262	9	10
chr10	110151600	110151800	27263	77	2
chr10	110153600	110153800	27264	7	5
chr10	110157000	110157200	27265	98	1
chr10	110163000	110163200	27266	82	11
chr10	110170800	110171000	27267	4	15
chr10	110175400	110175600	27268	87	1
chr10	110176000	110176200	27269	87	1
chr10	110182000	110182200	27270	31	3
chr10	110188600	110188800	27271	4	15
chr10	110192600	110193000	27272	77	2
chr10	110200600	110200800	27273	6	12
chr10	110203800	110204000	27274	9	10
chr10	110206200	110206800	27275	42	7
chr10	110207400	110207600	27276	17	1
chr10	110208000	110210200	27277	17	1
chr10	110210800	110211400	27278	38	4
chr10	110212200	110212400	27279	83	4
chr10	110214400	110214600	27280	82	11
chr10	110216000	110216600	27281	77	2
chr10	110217400	110218000	27282	99	2
chr10	110220400	110220800	27283	45	7
chr10	110221200	110222200	27284	45	7
chr10	110224400	110224600	27285	77	2
chr10	110225800	110226200	27286	43	1
chr10	110226800	110227400	27287	41	4
chr10	110241600	110241800	27288	37	9
chr10	110258600	110258800	27289	99	2
chr10	110268600	110268800	27290	100	14
chr10	110269600	110269800	27291	64	1
chr10	110273600	110273800	27292	43	1
chr10	110275200	110275400	27293	2	14
chr10	110279400	110279600	27294	85	8
chr10	110304400	110304600	27295	55	1
chr10	110305000	110305200	27296	55	1
chr10	110306200	110306400	27297	31	3
chr10	110311400	110311600	27298	97	10
chr10	110349800	110350000	27299	52	5
chr10	110353400	110353800	27300	6	12
chr10	110354400	110354600	27301	85	8
chr10	110355200	110355600	27302	50	9
chr10	110356000	110356200	27303	50	9
chr10	110356600	110356800	27304	50	9
chr10	110367000	110367200	27305	39	3
chr10	110376200	110376400	27306	89	6
chr10	110378600	110378800	27307	97	10
chr10	110388800	110389000	27308	97	10
chr10	110389400	110389600	27309	97	10
chr10	110398800	110399000	27310	4	15
chr10	110408200	110408600	27311	5	5
chr10	110410000	110410200	27312	77	2
chr10	110410600	110410800	27313	77	2
chr10	110413400	110413600	27314	34	6
chr10	110414600	110415000	27315	34	6
chr10	110416000	110416200	27316	34	6
chr10	110417400	110417800	27317	97	10
chr10	110420600	110420800	27318	87	1
chr10	110423800	110424000	27319	69	7
chr10	110426000	110426200	27320	34	6
chr10	110427000	110427200	27321	4	15
chr10	110437800	110438000	27322	52	5
chr10	110441800	110442000	27323	6	12
chr10	110447400	110447600	27324	4	15
chr10	110458400	110458600	27325	87	1
chr10	110460600	110460800	27326	89	6
chr10	110483600	110484000	27327	99	2
chr10	110488000	110488200	27328	97	10
chr10	110492400	110492800	27329	5	5
chr10	110494000	110494200	27330	5	5
chr10	110496200	110496600	27331	81	13
chr10	110497600	110498400	27332	81	13
chr10	110499600	110499800	27333	7	5
chr10	110501400	110501600	27334	87	1
chr10	110503000	110503200	27335	44	4
chr10	110504200	110504400	27336	43	1
chr10	110509000	110509200	27337	31	3
chr10	110512600	110513200	27338	34	6
chr10	110522600	110522800	27339	37	9
chr10	110536200	110536400	27340	81	13
chr10	110547200	110547400	27341	85	8
chr10	110557000	110557400	27342	85	8
chr10	110562400	110562600	27343	54	12
chr10	110563200	110563400	27344	54	12
chr10	110566800	110567800	27345	43	1
chr10	110568200	110568600	27346	43	1
chr10	110600600	110600800	27347	100	14
chr10	110609800	110610600	27348	77	2
chr10	110612200	110612400	27349	2	14
chr10	110615200	110615400	27350	2	14
chr10	110616600	110616800	27351	9	10
chr10	110617800	110618000	27352	37	9
chr10	110641200	110641600	27353	6	12
chr10	110643800	110644800	27354	50	9
chr10	110646400	110646600	27355	85	8
chr10	110647200	110647400	27356	87	1
chr10	110647800	110648400	27357	87	1
chr10	110651600	110652000	27358	90	6
chr10	110662200	110662400	27359	39	3
chr10	110665000	110665200	27360	4	15
chr10	110672400	110672600	27361	43	1
chr10	110679600	110679800	27362	89	6
chr10	110681200	110681400	27363	72	13
chr10	110718000	110718200	27364	49	15
chr10	110723600	110723800	27365	37	9
chr10	110739800	110740000	27366	87	1
chr10	110746400	110746600	27367	85	8
chr10	110751000	110751200	27368	37	9
chr10	110764800	110765800	27369	54	12
chr10	110766400	110766800	27370	31	3
chr10	110774200	110774600	27371	37	9
chr10	110781600	110781800	27372	52	5
chr10	110783600	110783800	27373	37	9
chr10	110786400	110786600	27374	2	14
chr10	110788400	110788600	27375	5	5
chr10	110791200	110791400	27376	97	10
chr10	110802800	110803000	27377	87	1
chr10	110804000	110804200	27378	41	4
chr10	110819000	110819200	27379	4	15
chr10	110822200	110822400	27380	42	7
chr10	110834400	110834600	27381	100	14
chr10	110835000	110835200	27382	100	14
chr10	110838600	110838800	27383	97	10
chr10	110839800	110840000	27384	97	10
chr10	110841800	110842200	27385	69	7
chr10	110843200	110843400	27386	43	1
chr10	110845400	110846000	27387	96	8
chr10	110850000	110850400	27388	34	6
chr10	110851000	110851400	27389	38	4
chr10	110852200	110852600	27390	38	4
chr10	110853000	110853200	27391	38	4
chr10	110857600	110858000	27392	38	4
chr10	110858400	110858600	27393	38	4
chr10	110859800	110860200	27394	87	1
chr10	110860600	110860800	27395	87	1
chr10	110862400	110862600	27396	17	1
chr10	110864600	110864800	27397	34	6
chr10	110865600	110866400	27398	87	1
chr10	110867600	110867800	27399	38	4
chr10	110869000	110869200	27400	44	4
chr10	110871000	110872400	27401	43	1
chr10	110872800	110873600	27402	43	1
chr10	110874000	110874200	27403	43	1
chr10	110876200	110876400	27404	98	1
chr10	110877200	110877400	27405	55	1
chr10	110884000	110884400	27406	38	4
chr10	110886200	110886600	27407	43	1
chr10	110893600	110893800	27408	85	8
chr10	110914600	110914800	27409	69	7
chr10	110918600	110919800	27410	43	1
chr10	110920200	110920800	27411	43	1
chr10	110924200	110924400	27412	100	14
chr10	110929600	110929800	27413	5	5
chr10	110977800	110978000	27414	5	5
chr10	110984800	110985000	27415	97	10
chr10	110993200	110993400	27416	81	13
chr10	110995400	110995600	27417	5	5
chr10	111015200	111015400	27418	87	1
chr10	111017200	111017400	27419	69	7
chr10	111030400	111030600	27420	34	6
chr10	111076200	111076400	27421	72	13
chr10	111076800	111077000	27422	72	13
chr10	111078000	111078200	27423	97	10
chr10	111086600	111086800	27424	32	3
chr10	111109600	111109800	27425	57	11
chr10	111114200	111114400	27426	57	11
chr10	111116000	111116200	27427	74	2
chr10	111127600	111127800	27428	42	7
chr10	111128800	111129200	27429	49	15
chr10	111146000	111146400	27430	49	15
chr10	111150800	111151000	27431	97	10
chr10	111176000	111176200	27432	57	11
chr10	111207600	111207800	27433	72	13
chr10	111298200	111298400	27434	39	3
chr10	111360400	111361000	27435	36	3
chr10	111384600	111384800	27436	85	8
chr10	111598600	111598800	27437	87	1
chr10	111650200	111650400	27438	85	8
chr10	111756600	111756800	27439	85	8
chr10	112012800	112013000	27440	97	10
chr10	112115800	112116000	27441	72	13
chr10	112137400	112137800	27442	7	5
chr10	112140200	112140400	27443	85	8
chr10	112141400	112141600	27444	85	8
chr10	112183000	112183400	27445	64	1
chr10	112183800	112184000	27446	64	1
chr10	112199200	112199600	27447	74	2
chr10	112203400	112203600	27448	74	2
chr10	112308000	112308200	27449	82	11
chr10	112315000	112315200	27450	85	8
chr10	112335600	112335800	27451	49	15
chr10	112365200	112365400	27452	36	3
chr10	112369400	112369600	27453	5	5
chr10	112375000	112375600	27454	87	1
chr10	112376000	112376400	27455	87	1
chr10	112380200	112380400	27456	25	8
chr10	112383400	112383800	27457	87	1
chr10	112389400	112389600	27458	34	6
chr10	112401200	112401400	27459	17	1
chr10	112409400	112409600	27460	98	1
chr10	112412800	112413000	27461	38	4
chr10	112446000	112447400	27462	83	4
chr10	112449000	112449200	27463	89	6
chr10	112451600	112451800	27464	56	2
chr10	112456600	112456800	27465	82	11
chr10	112461000	112461200	27466	87	1
chr10	112472000	112472200	27467	85	8
chr10	112516000	112516200	27468	9	10
chr10	112525200	112525400	27469	9	10
chr10	112532400	112532600	27470	50	9
chr10	112565600	112565800	27471	37	9
chr10	112605200	112605400	27472	85	8
chr10	112663400	112663600	27473	85	8
chr10	112674600	112674800	27474	9	10
chr10	112675400	112676000	27475	9	10
chr10	112677600	112678200	27476	99	2
chr10	112678600	112679000	27477	99	2
chr10	112687800	112688000	27478	9	10
chr10	112689400	112689600	27479	45	7
chr10	112721200	112721400	27480	64	1
chr10	112743400	112743600	27481	49	15
chr10	112744200	112744400	27482	57	11
chr10	112755800	112756000	27483	100	14
chr10	112773800	112774000	27484	39	3
chr10	112815600	112816000	27485	87	1
chr10	112819200	112819600	27486	31	3
chr10	112836200	112836600	27487	97	10
chr10	112843200	112844000	27488	77	2
chr10	112852200	112852600	27489	31	3
chr10	112857600	112857800	27490	4	15
chr10	112875800	112876200	27491	4	15
chr10	112881000	112881200	27492	85	8
chr10	112908600	112908800	27493	36	3
chr10	112927000	112927200	27494	74	2
chr10	112945800	112946000	27495	4	15
chr10	112950000	112950400	27496	81	13
chr10	112950800	112951000	27497	81	13
chr10	112951400	112951600	27498	81	13
chr10	112952000	112952600	27499	81	13
chr10	112963800	112964000	27500	77	2
chr10	112981600	112981800	27501	81	13
chr10	112986200	112986400	27502	81	13
chr10	113007400	113007600	27503	6	12
chr10	113008000	113008200	27504	6	12
chr10	113027600	113027800	27505	74	2
chr10	113034200	113034400	27506	31	3
chr10	113051000	113051200	27507	38	4
chr10	113060800	113061000	27508	37	9
chr10	113063400	113063800	27509	97	10
chr10	113073800	113074000	27510	97	10
chr10	113087400	113087600	27511	77	2
chr10	113092000	113092200	27512	99	2
chr10	113094000	113094600	27513	87	1
chr10	113097000	113097400	27514	97	10
chr10	113099600	113100000	27515	4	15
chr10	113108600	113108800	27516	37	9
chr10	113120600	113120800	27517	85	8
chr10	113126600	113127000	27518	81	13
chr10	113131600	113132000	27519	4	15
chr10	113133600	113133800	27520	4	15
chr10	113138400	113138600	27521	4	15
chr10	113151200	113151800	27522	4	15
chr10	113153600	113154000	27523	34	6
chr10	113170200	113170400	27524	49	15
chr10	113179200	113179600	27525	31	3
chr10	113180600	113180800	27526	4	15
chr10	113221800	113222000	27527	82	11
chr10	113226400	113226600	27528	34	6
chr10	113233200	113233400	27529	89	6
chr10	113235600	113235800	27530	4	15
chr10	113241600	113241800	27531	36	3
chr10	113261200	113261400	27532	52	5
chr10	113261800	113262000	27533	52	5
chr10	113267800	113268400	27534	4	15
chr10	113273200	113273800	27535	4	15
chr10	113300600	113301000	27536	31	3
chr10	113303800	113304000	27537	4	15
chr10	113310400	113310600	27538	89	6
chr10	113320200	113320400	27539	4	15
chr10	113321000	113321400	27540	31	3
chr10	113322800	113323200	27541	4	15
chr10	113326200	113326600	27542	31	3
chr10	113359800	113360000	27543	4	15
chr10	113379200	113379400	27544	49	15
chr10	113382000	113382200	27545	34	6
chr10	113385200	113385400	27546	97	10
chr10	113442400	113442600	27547	31	3
chr10	113454600	113454800	27548	42	7
chr10	113499000	113499200	27549	31	3
chr10	113504000	113504200	27550	4	15
chr10	113521200	113521400	27551	7	5
chr10	113524200	113524400	27552	36	3
chr10	113554200	113554400	27553	56	2
chr10	113563600	113563800	27554	97	10
chr10	113666000	113666200	27555	52	5
chr10	113679200	113679400	27556	34	6
chr10	113679800	113680600	27557	34	6
chr10	113681000	113681200	27558	34	6
chr10	113681800	113682200	27559	34	6
chr10	113716600	113716800	27560	4	15
chr10	113719000	113719200	27561	32	3
chr10	113775800	113776000	27562	74	2
chr10	113788800	113789000	27563	85	8
chr10	113799600	113800000	27564	37	9
chr10	113803000	113803400	27565	82	11
chr10	113817200	113817400	27566	74	2
chr10	113820000	113820200	27567	97	10
chr10	113820600	113820800	27568	97	10
chr10	113822200	113822400	27569	37	9
chr10	113844000	113844400	27570	77	2
chr10	113851600	113851800	27571	81	13
chr10	113852400	113853000	27572	100	14
chr10	113854000	113855400	27573	55	1
chr10	113855800	113856400	27574	55	1
chr10	113858600	113859000	27575	38	4
chr10	113866000	113866200	27576	99	2
chr10	113867000	113867200	27577	87	1
chr10	113882200	113882600	27578	97	10
chr10	113891000	113891200	27579	69	7
chr10	113898200	113898400	27580	98	1
chr10	113900200	113900400	27581	69	7
chr10	113917800	113918000	27582	56	2
chr10	113921600	113921800	27583	31	3
chr10	113947400	113948000	27584	99	2
chr10	113952000	113952200	27585	74	2
chr10	113953600	113954000	27586	85	8
chr10	113958800	113959000	27587	4	15
chr10	113960600	113960800	27588	6	12
chr10	113961600	113961800	27589	34	6
chr10	113965200	113965400	27590	4	15
chr10	113965800	113966000	27591	4	15
chr10	113987800	113988200	27592	31	3
chr10	113993800	113994000	27593	42	7
chr10	113997600	113997800	27594	4	15
chr10	114001000	114001200	27595	31	3
chr10	114017800	114018200	27596	82	11
chr10	114021200	114021400	27597	4	15
chr10	114025400	114025600	27598	81	13
chr10	114026400	114026800	27599	69	7
chr10	114031200	114031400	27600	4	15
chr10	114043200	114043800	27601	81	13
chr10	114045200	114045400	27602	50	9
chr10	114058000	114058200	27603	32	3
chr10	114060200	114060800	27604	77	2
chr10	114061800	114062000	27605	4	15
chr10	114070800	114071000	27606	77	2
chr10	114073800	114074200	27607	81	13
chr10	114084200	114084600	27608	36	3
chr10	114096000	114096200	27609	81	13
chr10	114100400	114100600	27610	69	7
chr10	114101000	114101200	27611	69	7
chr10	114103400	114103600	27612	96	8
chr10	114108800	114109000	27613	5	5
chr10	114131200	114131400	27614	69	7
chr10	114133600	114133800	27615	96	8
chr10	114172200	114172400	27616	98	1
chr10	114172800	114173000	27617	98	1
chr10	114174200	114175000	27618	38	4
chr10	114239200	114239800	27619	5	5
chr10	114245200	114245400	27620	52	5
chr10	114255000	114255200	27621	52	5
chr10	114258400	114258600	27622	74	2
chr10	114266600	114266800	27623	77	2
chr10	114294600	114295000	27624	52	5
chr10	114304000	114304200	27625	37	9
chr10	114304600	114304800	27626	37	9
chr10	114327000	114327200	27627	5	5
chr10	114334400	114334600	27628	97	10
chr10	114337600	114337800	27629	54	12
chr10	114392400	114392800	27630	39	3
chr10	114404400	114404600	27631	2	14
chr10	114413400	114413800	27632	36	3
chr10	114432800	114433000	27633	50	9
chr10	114442200	114442600	27634	2	14
chr10	114459000	114459200	27635	25	8
chr10	114471400	114471600	27636	85	8
chr10	114492800	114493000	27637	25	8
chr10	114495400	114495800	27638	50	9
chr10	114496800	114497200	27639	5	5
chr10	114498800	114500200	27640	34	6
chr10	114513400	114513600	27641	37	9
chr10	114524000	114524200	27642	54	12
chr10	114526200	114527000	27643	25	8
chr10	114538400	114538800	27644	50	9
chr10	114541200	114541600	27645	6	12
chr10	114543600	114543800	27646	50	9
chr10	114544400	114544600	27647	25	8
chr10	114547600	114547800	27648	2	14
chr10	114600200	114600400	27649	99	2
chr10	114604000	114604400	27650	99	2
chr10	114611800	114612000	27651	97	10
chr10	114624000	114624200	27652	32	3
chr10	114632000	114632200	27653	42	7
chr10	114633400	114633600	27654	2	14
chr10	114634600	114634800	27655	99	2
chr10	114638800	114639000	27656	45	7
chr10	114639400	114639600	27657	45	7
chr10	114647600	114647800	27658	32	3
chr10	114648400	114648800	27659	97	10
chr10	114655800	114656000	27660	31	3
chr10	114661600	114662000	27661	5	5
chr10	114663200	114663400	27662	56	2
chr10	114685600	114685800	27663	39	3
chr10	114687400	114687600	27664	39	3
chr10	114694200	114694400	27665	25	8
chr10	114694800	114695000	27666	25	8
chr10	114709000	114709200	27667	97	10
chr10	114721000	114721200	27668	74	2
chr10	114748400	114748600	27669	74	2
chr10	114749000	114749200	27670	74	2
chr10	114749600	114749800	27671	74	2
chr10	114754400	114754800	27672	56	2
chr10	114786400	114786800	27673	72	13
chr10	114788000	114788200	27674	9	10
chr10	114801400	114801600	27675	64	1
chr10	114809000	114809200	27676	37	9
chr10	114812000	114812200	27677	37	9
chr10	114814400	114814600	27678	56	2
chr10	114821600	114823000	27679	43	1
chr10	114852200	114852400	27680	100	14
chr10	114874800	114875000	27681	49	15
chr10	114877200	114877400	27682	89	6
chr10	114879600	114880000	27683	97	10
chr10	114880400	114881000	27684	97	10
chr10	114912200	114912400	27685	74	2
chr10	114925800	114926400	27686	99	2
chr10	114934200	114934400	27687	37	9
chr10	114938000	114938600	27688	43	1
chr10	114943000	114943200	27689	55	1
chr10	114962600	114962800	27690	96	8
chr10	114970600	114970800	27691	54	12
chr10	115007000	115007400	27692	56	2
chr10	115025600	115025800	27693	54	12
chr10	115030400	115030800	27694	97	10
chr10	115040000	115040200	27695	52	5
chr10	115092400	115092600	27696	72	13
chr10	115093000	115094000	27697	72	13
chr10	115167800	115168200	27698	4	15
chr10	115289200	115289400	27699	85	8
chr10	115355200	115355400	27700	49	15
chr10	115417800	115418000	27701	89	6
chr10	115571000	115571200	27702	85	8
chr10	116044000	116044200	27703	39	3
chr10	116084200	116084400	27704	39	3
chr10	116209200	116209400	27705	36	3
chr10	116255000	116255200	27706	85	8
chr10	116270800	116271000	27707	39	3
chr10	116272200	116272400	27708	39	3
chr10	116288000	116288200	27709	52	5
chr10	116316800	116317000	27710	39	3
chr10	116437400	116437600	27711	36	3
chr10	116444600	116444800	27712	36	3
chr10	116450800	116451200	27713	4	15
chr10	116451800	116452000	27714	52	5
chr10	116457600	116457800	27715	49	15
chr10	116465600	116465800	27716	49	15
chr10	116470200	116470400	27717	36	3
chr10	116473000	116473200	27718	49	15
chr10	116490200	116490400	27719	72	13
chr10	116598400	116598600	27720	39	3
chr10	116609200	116609400	27721	39	3
chr10	116609800	116610000	27722	39	3
chr10	116655000	116655200	27723	37	9
chr10	116670200	116670400	27724	39	3
chr10	116682400	116682600	27725	7	5
chr10	116724000	116724200	27726	37	9
chr10	116742000	116742200	27727	4	15
chr10	116742600	116742800	27728	4	15
chr10	116743200	116743400	27729	4	15
chr10	116756400	116756600	27730	56	2
chr10	116765600	116765800	27731	89	6
chr10	116787400	116787600	27732	6	12
chr10	116788000	116788200	27733	6	12
chr10	116797000	116797200	27734	85	8
chr10	116828200	116828400	27735	39	3
chr10	116848200	116848400	27736	85	8
chr10	116849400	116849600	27737	57	11
chr10	116893000	116893200	27738	4	15
chr10	116915400	116915600	27739	39	3
chr10	116947200	116947400	27740	4	15
chr10	116948000	116948200	27741	31	3
chr10	116952800	116953000	27742	31	3
chr10	116974800	116975000	27743	4	15
chr10	117000800	117001000	27744	6	12
chr10	117004400	117005800	27745	4	15
chr10	117006600	117006800	27746	77	2
chr10	117007200	117007400	27747	77	2
chr10	117055400	117055600	27748	4	15
chr10	117071400	117071600	27749	4	15
chr10	117107200	117107600	27750	4	15
chr10	117131400	117131600	27751	85	8
chr10	117134400	117134600	27752	39	3
chr10	117137200	117137400	27753	31	3
chr10	117163200	117163400	27754	32	3
chr10	117165800	117166000	27755	85	8
chr10	117168200	117168400	27756	81	13
chr10	117175000	117175200	27757	69	7
chr10	117176000	117176200	27758	77	2
chr10	117186000	117186200	27759	32	3
chr10	117216800	117217000	27760	83	4
chr10	117217400	117217800	27761	83	4
chr10	117218800	117219000	27762	42	7
chr10	117226800	117227000	27763	96	8
chr10	117237400	117237600	27764	49	15
chr10	117239800	117240400	27765	97	10
chr10	117241000	117241400	27766	97	10
chr10	117241800	117242000	27767	97	10
chr10	117248800	117249200	27768	2	14
chr10	117249600	117249800	27769	2	14
chr10	117263000	117263200	27770	74	2
chr10	117266600	117266800	27771	36	3
chr10	117272400	117273000	27772	74	2
chr10	117274800	117275400	27773	74	2
chr10	117322400	117322600	27774	74	2
chr10	117334200	117334400	27775	45	7
chr10	117339600	117340000	27776	100	14
chr10	117342400	117342600	27777	98	1
chr10	117351000	117351200	27778	69	7
chr10	117353800	117354000	27779	64	1
chr10	117355200	117355400	27780	82	11
chr10	117360200	117360400	27781	99	2
chr10	117364200	117364800	27782	45	7
chr10	117371200	117371600	27783	81	13
chr10	117372000	117372200	27784	81	13
chr10	117373200	117373400	27785	43	1
chr10	117373800	117375600	27786	43	1
chr10	117376200	117376800	27787	69	7
chr10	117398200	117398400	27788	85	8
chr10	117408400	117409400	27789	99	2
chr10	117410600	117410800	27790	97	10
chr10	117411600	117411800	27791	99	2
chr10	117412200	117412400	27792	99	2
chr10	117417400	117417600	27793	39	3
chr10	117420000	117420200	27794	45	7
chr10	117425000	117425200	27795	74	2
chr10	117426000	117426200	27796	97	10
chr10	117427600	117427800	27797	9	10
chr10	117428400	117429000	27798	99	2
chr10	117429800	117430000	27799	99	2
chr10	117431200	117431600	27800	99	2
chr10	117433000	117433200	27801	99	2
chr10	117439400	117439600	27802	4	15
chr10	117441800	117442000	27803	77	2
chr10	117443000	117443200	27804	87	1
chr10	117449600	117449800	27805	89	6
chr10	117454600	117454800	27806	4	15
chr10	117456600	117456800	27807	4	15
chr10	117457600	117457800	27808	4	15
chr10	117461800	117462000	27809	4	15
chr10	117462400	117462600	27810	4	15
chr10	117478400	117478600	27811	2	14
chr10	117496600	117497000	27812	85	8
chr10	117537600	117537800	27813	85	8
chr10	117542600	117542800	27814	85	8
chr10	117543400	117543600	27815	37	9
chr10	117547800	117548000	27816	85	8
chr10	117762800	117763000	27817	37	9
chr10	117831000	117831200	27818	6	12
chr10	117921600	117921800	27819	5	5
chr10	117968600	117968800	27820	96	8
chr10	118002600	118002800	27821	4	15
chr10	118035800	118036000	27822	89	6
chr10	118046200	118047000	27823	17	1
chr10	118241400	118241600	27824	57	11
chr10	118259400	118259600	27825	87	1
chr10	118330400	118331000	27826	83	4
chr10	118332400	118332600	27827	55	1
chr10	118340600	118340800	27828	38	4
chr10	118342200	118342400	27829	43	1
chr10	118423800	118424000	27830	25	8
chr10	118459600	118460000	27831	72	13
chr10	118482800	118483200	27832	97	10
chr10	118483600	118483800	27833	97	10
chr10	118501600	118502000	27834	4	15
chr10	118504600	118504800	27835	31	3
chr10	118511800	118512000	27836	31	3
chr10	118531600	118531800	27837	4	15
chr10	118541000	118541200	27838	39	3
chr10	118544200	118544400	27839	69	7
chr10	118551800	118552000	27840	31	3
chr10	118568400	118568600	27841	85	8
chr10	118590400	118590600	27842	37	9
chr10	118594400	118594800	27843	85	8
chr10	118605400	118605600	27844	52	5
chr10	118621600	118621800	27845	37	9
chr10	118658200	118658400	27846	6	12
chr10	118662400	118662600	27847	37	9
chr10	118669200	118669800	27848	72	13
chr10	118671200	118671600	27849	9	10
chr10	118673000	118673600	27850	74	2
chr10	118680200	118680600	27851	100	14
chr10	118695800	118696400	27852	69	7
chr10	118698600	118698800	27853	44	4
chr10	118710600	118710800	27854	97	10
chr10	118713400	118713600	27855	37	9
chr10	118721200	118721400	27856	5	5
chr10	118722800	118723000	27857	77	2
chr10	118729800	118730000	27858	90	6
chr10	118731200	118731400	27859	87	1
chr10	118732400	118732600	27860	38	4
chr10	118735400	118735600	27861	72	13
chr10	118737800	118738200	27862	83	4
chr10	118740000	118740200	27863	69	7
chr10	118746400	118746600	27864	97	10
chr10	118754200	118755200	27865	55	1
chr10	118768600	118768800	27866	97	10
chr10	118769400	118769600	27867	39	3
chr10	118770800	118771000	27868	85	8
chr10	118792600	118792800	27869	49	15
chr10	118793600	118793800	27870	31	3
chr10	118795400	118795600	27871	32	3
chr10	118801000	118801200	27872	74	2
chr10	118822400	118822600	27873	54	12
chr10	118827200	118827400	27874	37	9
chr10	118832200	118832400	27875	89	6
chr10	118850600	118850800	27876	89	6
chr10	118851200	118851400	27877	89	6
chr10	118870600	118871200	27878	4	15
chr10	118873400	118873800	27879	5	5
chr10	118882800	118883200	27880	56	2
chr10	118896200	118896400	27881	52	5
chr10	118959200	118959400	27882	4	15
chr10	119007000	119007200	27883	97	10
chr10	119020600	119021000	27884	36	3
chr10	119029400	119031000	27885	100	14
chr10	119032000	119032200	27886	97	10
chr10	119077000	119077200	27887	44	4
chr10	119080000	119081000	27888	38	4
chr10	119085000	119085600	27889	69	7
chr10	119087600	119088000	27890	69	7
chr10	119090400	119090600	27891	100	14
chr10	119091000	119091400	27892	100	14
chr10	119092200	119092800	27893	99	2
chr10	119101000	119101200	27894	87	1
chr10	119104000	119104600	27895	38	4
chr10	119107800	119108000	27896	77	2
chr10	119112000	119112200	27897	43	1
chr10	119114000	119114600	27898	64	1
chr10	119120400	119120600	27899	43	1
chr10	119130800	119131000	27900	44	4
chr10	119132000	119132200	27901	43	1
chr10	119134000	119134400	27902	43	1
chr10	119135200	119135800	27903	87	1
chr10	119139600	119139800	27904	7	5
chr10	119149800	119150000	27905	43	1
chr10	119161800	119162000	27906	72	13
chr10	119162400	119162800	27907	72	13
chr10	119165200	119165800	27908	43	1
chr10	119166600	119166800	27909	38	4
chr10	119168800	119169000	27910	98	1
chr10	119174200	119174400	27911	98	1
chr10	119175200	119175600	27912	98	1
chr10	119178600	119179000	27913	98	1
chr10	119181400	119181600	27914	9	10
chr10	119185600	119185800	27915	52	5
chr10	119190000	119190200	27916	81	13
chr10	119191400	119191600	27917	4	15
chr10	119198000	119198200	27918	54	12
chr10	119199600	119199800	27919	85	8
chr10	119206200	119207000	27920	98	1
chr10	119207400	119208200	27921	98	1
chr10	119209200	119209800	27922	50	9
chr10	119212000	119212400	27923	2	14
chr10	119216200	119216400	27924	99	2
chr10	119232400	119232800	27925	5	5
chr10	119250800	119251000	27926	97	10
chr10	119251400	119251600	27927	97	10
chr10	119252000	119252200	27928	97	10
chr10	119260600	119260800	27929	56	2
chr10	119269000	119269200	27930	44	4
chr10	119271000	119272000	27931	34	6
chr10	119284000	119284200	27932	50	9
chr10	119289200	119289400	27933	50	9
chr10	119293000	119293200	27934	50	9
chr10	119294800	119295000	27935	74	2
chr10	119299600	119299800	27936	50	9
chr10	119301400	119301600	27937	34	6
chr10	119306200	119307000	27938	34	6
chr10	119309600	119309800	27939	54	12
chr10	119313800	119314200	27940	72	13
chr10	119315600	119315800	27941	34	6
chr10	119321200	119321400	27942	31	3
chr10	119360400	119360600	27943	31	3
chr10	119369600	119369800	27944	52	5
chr10	119370400	119370600	27945	41	4
chr10	119395200	119395600	27946	4	15
chr10	119401800	119402000	27947	31	3
chr10	119404000	119404200	27948	77	2
chr10	119405200	119405400	27949	69	7
chr10	119407400	119407600	27950	5	5
chr10	119417000	119417200	27951	85	8
chr10	119418400	119418600	27952	52	5
chr10	119425800	119426000	27953	25	8
chr10	119431400	119431600	27954	6	12
chr10	119442600	119442800	27955	37	9
chr10	119443400	119443600	27956	5	5
chr10	119445400	119445600	27957	85	8
chr10	119466800	119467000	27958	81	13
chr10	119478200	119478400	27959	5	5
chr10	119483000	119483400	27960	31	3
chr10	119489600	119490000	27961	100	14
chr10	119495600	119495800	27962	97	10
chr10	119502400	119502600	27963	25	8
chr10	119510000	119510400	27964	100	14
chr10	119515600	119515800	27965	96	8
chr10	119516600	119516800	27966	38	4
chr10	119517600	119518000	27967	38	4
chr10	119520400	119520600	27968	37	9
chr10	119527400	119527600	27969	37	9
chr10	119532800	119533200	27970	87	1
chr10	119538400	119539800	27971	100	14
chr10	119541600	119542800	27972	100	14
chr10	119543400	119543600	27973	89	6
chr10	119547800	119548000	27974	9	10
chr10	119553800	119554000	27975	87	1
chr10	119555200	119555400	27976	9	10
chr10	119559000	119559400	27977	31	3
chr10	119575600	119575800	27978	43	1
chr10	119596000	119596200	27979	55	1
chr10	119596600	119597400	27980	55	1
chr10	119602600	119602800	27981	72	13
chr10	119608400	119608600	27982	64	1
chr10	119617000	119617200	27983	31	3
chr10	119618400	119618600	27984	31	3
chr10	119625600	119625800	27985	49	15
chr10	119642600	119642800	27986	6	12
chr10	119651000	119651400	27987	83	4
chr10	119651800	119652000	27988	83	4
chr10	119652600	119652800	27989	100	14
chr10	119653200	119653400	27990	100	14
chr10	119655800	119656000	27991	64	1
chr10	119656800	119657000	27992	2	14
chr10	119657800	119658600	27993	100	14
chr10	119664000	119664600	27994	37	9
chr10	119667800	119668000	27995	37	9
chr10	119673200	119673600	27996	38	4
chr10	119680200	119680400	27997	97	10
chr10	119682000	119682400	27998	31	3
chr10	119686600	119686800	27999	97	10
chr10	119691800	119692000	28000	77	2
chr10	119693400	119693600	28001	50	9
chr10	119700400	119700600	28002	5	5
chr10	119704000	119704200	28003	5	5
chr10	119704600	119704800	28004	5	5
chr10	119709000	119709200	28005	5	5
chr10	119722800	119723000	28006	5	5
chr10	119725000	119725200	28007	64	1
chr10	119725800	119726600	28008	43	1
chr10	119737200	119737400	28009	2	14
chr10	119738000	119738200	28010	2	14
chr10	119750800	119751000	28011	85	8
chr10	119770000	119770200	28012	97	10
chr10	119784800	119785000	28013	90	6
chr10	119786200	119786400	28014	41	4
chr10	119794200	119794400	28015	39	3
chr10	119808000	119808200	28016	72	13
chr10	119814400	119814600	28017	87	1
chr10	119818400	119819200	28018	39	3
chr10	119834200	119834400	28019	43	1
chr10	119850800	119851000	28020	43	1
chr10	119859400	119859600	28021	56	2
chr10	119872200	119872400	28022	55	1
chr10	119872800	119873600	28023	55	1
chr10	119888600	119889600	28024	4	15
chr10	119892400	119892600	28025	55	1
chr10	119896000	119896600	28026	45	7
chr10	119920000	119920200	28027	98	1
chr10	119973400	119973600	28028	56	2
chr10	120131200	120131400	28029	36	3
chr10	120133000	120133200	28030	36	3
chr10	120145200	120145600	28031	74	2
chr10	120214600	120214800	28032	5	5
chr10	120222000	120222200	28033	57	11
chr10	120423400	120423600	28034	72	13
chr10	120431200	120431400	28035	39	3
chr10	120433200	120433400	28036	39	3
chr10	120444000	120444200	28037	37	9
chr10	120455800	120456000	28038	85	8
chr10	120456600	120458200	28039	2	14
chr10	120459200	120459600	28040	42	7
chr10	120460400	120460600	28041	97	10
chr10	120461000	120461200	28042	97	10
chr10	120464600	120465000	28043	37	9
chr10	120473600	120473800	28044	5	5
chr10	120482800	120483000	28045	85	8
chr10	120483800	120484000	28046	85	8
chr10	120488800	120489200	28047	32	3
chr10	120492400	120492600	28048	36	3
chr10	120494000	120494200	28049	74	2
chr10	120508400	120508800	28050	69	7
chr10	120514200	120514400	28051	32	3
chr10	120519400	120519600	28052	77	2
chr10	120573400	120573600	28053	4	15
chr10	120583600	120583800	28054	54	12
chr10	120601000	120601600	28055	31	3
chr10	120641800	120642000	28056	49	15
chr10	120643400	120643600	28057	4	15
chr10	120657400	120657600	28058	4	15
chr10	120684400	120684600	28059	2	14
chr10	120700400	120700800	28060	36	3
chr10	120710200	120710400	28061	4	15
chr10	120713800	120714000	28062	54	12
chr10	120715200	120715600	28063	4	15
chr10	120719400	120719600	28064	32	3
chr10	120746000	120746400	28065	31	3
chr10	120750200	120750400	28066	49	15
chr10	120755800	120756000	28067	56	2
chr10	120760400	120760600	28068	31	3
chr10	120765400	120765600	28069	74	2
chr10	120784000	120784200	28070	37	9
chr10	120789800	120790000	28071	31	3
chr10	120791400	120791600	28072	31	3
chr10	120799000	120799200	28073	52	5
chr10	120804000	120804400	28074	4	15
chr10	120827600	120827800	28075	5	5
chr10	120851200	120851600	28076	43	1
chr10	120883200	120883400	28077	4	15
chr10	120898600	120898800	28078	100	14
chr10	120943000	120943200	28079	42	7
chr10	120949000	120949200	28080	37	9
chr10	120979600	120980000	28081	39	3
chr10	121069200	121069400	28082	31	3
chr10	121069800	121070600	28083	31	3
chr10	121158200	121158400	28084	4	15
chr10	121260400	121260600	28085	85	8
chr10	121426400	121426600	28086	37	9
chr10	121438400	121438600	28087	36	3
chr10	121462400	121462600	28088	9	10
chr10	121598400	121598600	28089	57	11
chr10	121608800	121609000	28090	5	5
chr10	121684200	121684400	28091	31	3
chr10	121697000	121697200	28092	89	6
chr10	121709800	121710000	28093	4	15
chr10	121736800	121737000	28094	49	15
chr10	121738000	121738200	28095	49	15
chr10	121753800	121754000	28096	85	8
chr10	121851800	121852000	28097	39	3
chr10	121879200	121879600	28098	52	5
chr10	121887200	121887400	28099	2	14
chr10	121900600	121900800	28100	72	13
chr10	121921600	121921800	28101	83	4
chr10	121927400	121928600	28102	38	4
chr10	121936000	121936200	28103	4	15
chr10	121942800	121943000	28104	31	3
chr10	121974800	121975400	28105	43	1
chr10	121987800	121988000	28106	37	9
chr10	122051800	122052000	28107	85	8
chr10	122054200	122054400	28108	2	14
chr10	122063400	122063600	28109	97	10
chr10	122078800	122079400	28110	85	8
chr10	122089400	122089600	28111	4	15
chr10	122103200	122103400	28112	77	2
chr10	122112800	122113000	28113	85	8
chr10	122113400	122114000	28114	85	8
chr10	122116400	122116800	28115	42	7
chr10	122127400	122127600	28116	37	9
chr10	122139600	122140000	28117	56	2
chr10	122141200	122141400	28118	4	15
chr10	122142800	122143000	28119	72	13
chr10	122147400	122147600	28120	77	2
chr10	122159400	122159600	28121	72	13
chr10	122163000	122163200	28122	85	8
chr10	122173400	122173600	28123	69	7
chr10	122176600	122176800	28124	85	8
chr10	122202800	122203000	28125	56	2
chr10	122204800	122205000	28126	5	5
chr10	122207600	122207800	28127	57	11
chr10	122225400	122225800	28128	57	11
chr10	122268200	122268400	28129	5	5
chr10	122274600	122275000	28130	5	5
chr10	122298800	122299000	28131	52	5
chr10	122348600	122348800	28132	7	5
chr10	122374400	122374800	28133	34	6
chr10	122375200	122375600	28134	34	6
chr10	122407800	122408000	28135	6	12
chr10	122417200	122417400	28136	34	6
chr10	122422400	122422600	28137	50	9
chr10	122447000	122447400	28138	56	2
chr10	122461400	122461800	28139	81	13
chr10	122469000	122469600	28140	31	3
chr10	122474600	122474800	28141	56	2
chr10	122485600	122486000	28142	4	15
chr10	122491400	122491600	28143	37	9
chr10	122516000	122516200	28144	37	9
chr10	122541600	122541800	28145	49	15
chr10	122551000	122551200	28146	37	9
chr10	122551600	122551800	28147	37	9
chr10	122565800	122566000	28148	5	5
chr10	122567200	122567400	28149	2	14
chr10	122648800	122649000	28150	37	9
chr10	122704000	122704200	28151	72	13
chr10	122725800	122726000	28152	52	5
chr10	122730400	122730600	28153	52	5
chr10	122786400	122786600	28154	37	9
chr10	122840400	122840600	28155	96	8
chr10	122848200	122848400	28156	57	11
chr10	122857000	122857200	28157	7	5
chr10	122861800	122862000	28158	9	10
chr10	122867200	122867600	28159	5	5
chr10	122877200	122877800	28160	100	14
chr10	122878200	122878600	28161	100	14
chr10	122879000	122879200	28162	100	14
chr10	122879600	122879800	28163	100	14
chr10	122883000	122883200	28164	56	2
chr10	122884400	122884600	28165	36	3
chr10	122894400	122894600	28166	97	10
chr10	122912000	122912200	28167	2	14
chr10	122931200	122931800	28168	99	2
chr10	122940000	122940200	28169	69	7
chr10	122954200	122954400	28170	43	1
chr10	122980400	122980800	28171	64	1
chr10	122981200	122981400	28172	64	1
chr10	122985200	122985400	28173	100	14
chr10	122999600	122999800	28174	37	9
chr10	123001600	123001800	28175	96	8
chr10	123007800	123008000	28176	38	4
chr10	123008400	123009000	28177	38	4
chr10	123009600	123009800	28178	57	11
chr10	123043400	123043600	28179	85	8
chr10	123133000	123133200	28180	54	12
chr10	123135200	123136400	28181	25	8
chr10	123137000	123137200	28182	5	5
chr10	123137600	123137800	28183	5	5
chr10	123139600	123140400	28184	85	8
chr10	123145000	123145200	28185	85	8
chr10	123148000	123148800	28186	37	9
chr10	123149800	123150200	28187	96	8
chr10	123150800	123151200	28188	49	15
chr10	123154000	123155200	28189	38	4
chr10	123157400	123157600	28190	98	1
chr10	123160800	123161000	28191	43	1
chr10	123165600	123165800	28192	43	1
chr10	123236200	123236400	28193	85	8
chr10	123241400	123241600	28194	50	9
chr10	123402600	123403000	28195	5	5
chr10	123427400	123427800	28196	31	3
chr10	123462800	123463000	28197	4	15
chr10	123464600	123464800	28198	4	15
chr10	123475600	123475800	28199	5	5
chr10	123479800	123480200	28200	4	15
chr10	123485600	123485800	28201	4	15
chr10	123527200	123527400	28202	4	15
chr10	123537400	123537600	28203	7	5
chr10	123559400	123559600	28204	85	8
chr10	123573200	123573400	28205	89	6
chr10	123582200	123582400	28206	85	8
chr10	123615000	123615200	28207	4	15
chr10	123909400	123909600	28208	5	5
chr10	123913600	123913800	28209	81	13
chr10	123945600	123945800	28210	89	6
chr10	123963800	123964000	28211	72	13
chr10	123967800	123968000	28212	5	5
chr10	123974400	123974600	28213	36	3
chr10	123994600	123995000	28214	41	4
chr10	123995600	123996200	28215	89	6
chr10	123997600	123998200	28216	31	3
chr10	124000800	124001000	28217	4	15
chr10	124011000	124011200	28218	5	5
chr10	124025800	124026000	28219	72	13
chr10	124033400	124033600	28220	4	15
chr10	124036000	124036200	28221	72	13
chr10	124038000	124038200	28222	7	5
chr10	124040400	124040600	28223	4	15
chr10	124043200	124043400	28224	31	3
chr10	124063800	124064000	28225	31	3
chr10	124064800	124065000	28226	89	6
chr10	124066400	124066600	28227	97	10
chr10	124067400	124067600	28228	31	3
chr10	124069400	124069600	28229	5	5
chr10	124074600	124074800	28230	89	6
chr10	124080000	124080200	28231	7	5
chr10	124091800	124093800	28232	5	5
chr10	124094600	124094800	28233	52	5
chr10	124095800	124096000	28234	99	2
chr10	124099800	124100000	28235	31	3
chr10	124100800	124101000	28236	31	3
chr10	124106600	124106800	28237	5	5
chr10	124109400	124109600	28238	72	13
chr10	124118000	124118200	28239	4	15
chr10	124120200	124120400	28240	4	15
chr10	124124200	124124600	28241	5	5
chr10	124126200	124126400	28242	4	15
chr10	124143200	124143400	28243	7	5
chr10	124145200	124145400	28244	81	13
chr10	124149800	124150000	28245	89	6
chr10	124152200	124152400	28246	49	15
chr10	124153000	124153400	28247	90	6
chr10	124225600	124226000	28248	81	13
chr10	124231200	124231400	28249	25	8
chr10	124243800	124244000	28250	99	2
chr10	124251800	124252000	28251	4	15
chr10	124259200	124259400	28252	56	2
chr10	124266400	124266800	28253	4	15
chr10	124280000	124280200	28254	89	6
chr10	124285600	124286000	28255	7	5
chr10	124290200	124291600	28256	31	3
chr10	124306800	124307400	28257	31	3
chr10	124315600	124315800	28258	4	15
chr10	124323200	124323400	28259	4	15
chr10	124323800	124324000	28260	4	15
chr10	124325600	124325800	28261	4	15
chr10	124332600	124332800	28262	57	11
chr10	124339800	124340000	28263	4	15
chr10	124341200	124341400	28264	44	4
chr10	124341800	124342000	28265	44	4
chr10	124345000	124345200	28266	4	15
chr10	124355000	124355400	28267	45	7
chr10	124367000	124367200	28268	57	11
chr10	124387600	124387800	28269	7	5
chr10	124389200	124389400	28270	54	12
chr10	124394000	124394400	28271	7	5
chr10	124395000	124395400	28272	37	9
chr10	124403600	124403800	28273	85	8
chr10	124418400	124419200	28274	98	1
chr10	124420400	124421200	28275	99	2
chr10	124423800	124424200	28276	99	2
chr10	124436200	124436400	28277	85	8
chr10	124447800	124448000	28278	85	8
chr10	124448800	124449000	28279	5	5
chr10	124449600	124450400	28280	5	5
chr10	124454000	124454400	28281	9	10
chr10	124461600	124462200	28282	43	1
chr10	124464600	124464800	28283	72	13
chr10	124465600	124465800	28284	38	4
chr10	124486600	124487000	28285	85	8
chr10	124493600	124493800	28286	5	5
chr10	124494200	124494400	28287	5	5
chr10	124520800	124521000	28288	4	15
chr10	124523400	124524200	28289	5	5
chr10	124525000	124525200	28290	9	10
chr10	124530200	124530400	28291	85	8
chr10	124532200	124532400	28292	5	5
chr10	124534600	124534800	28293	41	4
chr10	124540000	124540400	28294	5	5
chr10	124541200	124541400	28295	5	5
chr10	124547600	124548000	28296	97	10
chr10	124565800	124566000	28297	5	5
chr10	124589200	124589400	28298	77	2
chr10	124595600	124595800	28299	82	11
chr10	124597800	124598000	28300	7	5
chr10	124601400	124601800	28301	7	5
chr10	124604400	124604600	28302	7	5
chr10	124610400	124610600	28303	50	9
chr10	124611800	124612000	28304	44	4
chr10	124612600	124613400	28305	43	1
chr10	124616000	124616400	28306	43	1
chr10	124619400	124620000	28307	43	1
chr10	124627200	124627400	28308	38	4
chr10	124628000	124628600	28309	38	4
chr10	124632000	124632200	28310	87	1
chr10	124636600	124636800	28311	45	7
chr10	124638400	124638600	28312	100	14
chr10	124640800	124641000	28313	87	1
chr10	124641400	124641600	28314	87	1
chr10	124642000	124642200	28315	87	1
chr10	124646600	124646800	28316	38	4
chr10	124647800	124648200	28317	45	7
chr10	124648800	124649200	28318	38	4
chr10	124650400	124650600	28319	55	1
chr10	124651000	124651200	28320	55	1
chr10	124652800	124653200	28321	96	8
chr10	124656600	124657000	28322	87	1
chr10	124658000	124658200	28323	87	1
chr10	124667600	124668000	28324	69	7
chr10	124668600	124668800	28325	69	7
chr10	124670000	124670200	28326	38	4
chr10	124671000	124671200	28327	38	4
chr10	124671600	124671800	28328	38	4
chr10	124677400	124677600	28329	81	13
chr10	124678200	124678600	28330	83	4
chr10	124679000	124679200	28331	83	4
chr10	124680600	124681000	28332	98	1
chr10	124683800	124684200	28333	38	4
chr10	124685400	124685600	28334	44	4
chr10	124687000	124687200	28335	44	4
chr10	124688800	124689200	28336	43	1
chr10	124692200	124692400	28337	81	13
chr10	124693000	124694000	28338	83	4
chr10	124696600	124697000	28339	34	6
chr10	124698600	124698800	28340	41	4
chr10	124700400	124700600	28341	72	13
chr10	124701600	124701800	28342	64	1
chr10	124702400	124702600	28343	81	13
chr10	124706000	124706200	28344	81	13
chr10	124706600	124706800	28345	81	13
chr10	124707600	124707800	28346	44	4
chr10	124710000	124710200	28347	38	4
chr10	124715600	124715800	28348	38	4
chr10	124717200	124717400	28349	83	4
chr10	124718000	124718400	28350	43	1
chr10	124719200	124719800	28351	34	6
chr10	124721600	124722000	28352	38	4
chr10	124723000	124723600	28353	96	8
chr10	124724400	124724600	28354	55	1
chr10	124728600	124728800	28355	98	1
chr10	124729200	124729600	28356	98	1
chr10	124733200	124733400	28357	81	13
chr10	124734600	124735000	28358	100	14
chr10	124736800	124737200	28359	87	1
chr10	124739200	124739400	28360	64	1
chr10	124740800	124741000	28361	41	4
chr10	124741400	124741600	28362	41	4
chr10	124742200	124742400	28363	43	1
chr10	124742800	124743000	28364	43	1
chr10	124743400	124743800	28365	43	1
chr10	124744200	124744400	28366	43	1
chr10	124745600	124746000	28367	42	7
chr10	124791800	124792000	28368	55	1
chr10	124798400	124798800	28369	97	10
chr10	124801600	124801800	28370	44	4
chr10	124802400	124802600	28371	38	4
chr10	124864400	124864600	28372	97	10
chr10	124911200	124912400	28373	77	2
chr10	124916600	124917400	28374	38	4
chr10	124917800	124918400	28375	38	4
chr10	124921200	124921400	28376	96	8
chr10	124922000	124922200	28377	37	9
chr10	124947000	124947400	28378	96	8
chr10	124957600	124957800	28379	49	15
chr10	124976400	124976600	28380	100	14
chr10	124983600	124983800	28381	44	4
chr10	124992600	124992800	28382	41	4
chr10	124998200	124998400	28383	41	4
chr10	124999000	124999200	28384	87	1
chr10	125001000	125001200	28385	98	1
chr10	125010400	125010600	28386	97	10
chr10	125015400	125015600	28387	41	4
chr10	125038800	125039000	28388	69	7
chr10	125045800	125046200	28389	87	1
chr10	125048200	125048800	28390	100	14
chr10	125049600	125049800	28391	99	2
chr10	125056400	125056600	28392	87	1
chr10	125057200	125057800	28393	77	2
chr10	125061200	125061400	28394	41	4
chr10	125062000	125062200	28395	87	1
chr10	125064800	125065000	28396	81	13
chr10	125102200	125102600	28397	87	1
chr10	125114200	125114400	28398	97	10
chr10	125115200	125115400	28399	54	12
chr10	125115800	125116400	28400	54	12
chr10	125121000	125121200	28401	54	12
chr10	125124000	125124200	28402	97	10
chr10	125125000	125125200	28403	97	10
chr10	125132400	125132600	28404	99	2
chr10	125142000	125142400	28405	69	7
chr10	125142800	125143000	28406	69	7
chr10	125145400	125145600	28407	41	4
chr10	125146800	125147000	28408	38	4
chr10	125148200	125148400	28409	41	4
chr10	125149400	125149600	28410	41	4
chr10	125151800	125152000	28411	32	3
chr10	125153200	125153400	28412	45	7
chr10	125154600	125154800	28413	41	4
chr10	125155800	125156600	28414	87	1
chr10	125157200	125157800	28415	99	2
chr10	125158800	125159000	28416	87	1
chr10	125159400	125160000	28417	87	1
chr10	125160400	125160600	28418	87	1
chr10	125161000	125161600	28419	87	1
chr10	125172000	125172200	28420	4	15
chr10	125201200	125201400	28421	4	15
chr10	125218400	125218600	28422	5	5
chr10	125285000	125285200	28423	56	2
chr10	125304000	125304200	28424	85	8
chr10	125370600	125370800	28425	43	1
chr10	125518800	125519200	28426	39	3
chr10	125522200	125522400	28427	81	13
chr10	125573600	125573800	28428	49	15
chr10	125605200	125605600	28429	74	2
chr10	125629800	125630000	28430	41	4
chr10	125662200	125662800	28431	85	8
chr10	125695000	125695200	28432	39	3
chr10	125718800	125719800	28433	43	1
chr10	125784200	125784400	28434	39	3
chr10	125792400	125792600	28435	82	11
chr10	125798600	125798800	28436	98	1
chr10	125799600	125799800	28437	81	13
chr10	125815400	125816200	28438	83	4
chr10	125816600	125816800	28439	83	4
chr10	125817600	125817800	28440	9	10
chr10	125822000	125822200	28441	98	1
chr10	125823000	125823600	28442	38	4
chr10	125824000	125824200	28443	38	4
chr10	125824800	125825000	28444	38	4
chr10	125828400	125828800	28445	43	1
chr10	125895800	125896000	28446	34	6
chr10	125896400	125896600	28447	34	6
chr10	125899400	125899600	28448	4	15
chr10	125903200	125903400	28449	97	10
chr10	125905600	125905800	28450	85	8
chr10	125912200	125912400	28451	85	8
chr10	125913200	125913600	28452	99	2
chr10	125921400	125921600	28453	99	2
chr10	125934400	125934600	28454	52	5
chr10	125936400	125936600	28455	39	3
chr10	125973400	125973600	28456	4	15
chr10	125977800	125978000	28457	5	5
chr10	125982400	125982600	28458	56	2
chr10	126012000	126012400	28459	54	12
chr10	126013600	126014000	28460	54	12
chr10	126041800	126042200	28461	81	13
chr10	126049800	126050200	28462	4	15
chr10	126062600	126062800	28463	97	10
chr10	126092600	126092800	28464	31	3
chr10	126101800	126102000	28465	57	11
chr10	126104800	126105000	28466	5	5
chr10	126110600	126110800	28467	4	15
chr10	126125000	126125400	28468	4	15
chr10	126136200	126136400	28469	49	15
chr10	126146800	126147000	28470	32	3
chr10	126179800	126180000	28471	89	6
chr10	126199400	126199600	28472	54	12
chr10	126205600	126205800	28473	56	2
chr10	126387200	126387400	28474	85	8
chr10	126403400	126403600	28475	36	3
chr10	126469400	126469600	28476	6	12
chr10	126504200	126504400	28477	89	6
chr10	126598200	126598400	28478	6	12
chr10	126638600	126638800	28479	99	2
chr10	126639200	126639400	28480	99	2
chr10	126749200	126749400	28481	89	6
chr10	126903800	126904000	28482	74	2
chr10	126905400	126906000	28483	97	10
chr10	126961400	126961600	28484	4	15
chr10	126977400	126977600	28485	39	3
chr10	126998000	126998200	28486	32	3
chr10	127009400	127009600	28487	32	3
chr10	127012800	127013000	28488	49	15
chr10	127037000	127037200	28489	54	12
chr10	127117200	127117400	28490	57	11
chr10	127118000	127118200	28491	85	8
chr10	127120200	127120400	28492	39	3
chr10	127125400	127125600	28493	57	11
chr10	127136000	127136200	28494	31	3
chr10	127142200	127142400	28495	85	8
chr10	127148400	127149200	28496	97	10
chr10	127243600	127243800	28497	54	12
chr10	127253800	127254600	28498	34	6
chr10	127293600	127294000	28499	2	14
chr10	127374200	127374400	28500	74	2
chr10	127534000	127534800	28501	4	15
chr10	127564000	127564200	28502	37	9
chr10	127649800	127650000	28503	54	12
chr10	127676600	127676800	28504	99	2
chr10	127694600	127695000	28505	57	11
chr10	127737200	127737800	28506	36	3
chr10	127755800	127756000	28507	31	3
chr10	127777000	127777200	28508	97	10
chr10	127790200	127790600	28509	45	7
chr10	127797400	127797600	28510	41	4
chr10	127798200	127798400	28511	97	10
chr10	127854000	127854200	28512	85	8
chr10	127855200	127855400	28513	31	3
chr10	127873000	127873200	28514	4	15
chr10	127877200	127877400	28515	31	3
chr10	127878600	127878800	28516	4	15
chr10	127880600	127880800	28517	89	6
chr10	127882800	127883200	28518	4	15
chr10	127889600	127890000	28519	31	3
chr10	127900000	127900200	28520	4	15
chr10	127904000	127904200	28521	25	8
chr10	127907000	127907200	28522	69	7
chr10	127918600	127919000	28523	77	2
chr10	127920400	127920600	28524	69	7
chr10	127921800	127922000	28525	97	10
chr10	127926600	127926800	28526	32	3
chr10	127945400	127945600	28527	89	6
chr10	127973800	127974000	28528	4	15
chr10	127976400	127976600	28529	4	15
chr10	127977600	127978000	28530	4	15
chr10	127979200	127979400	28531	31	3
chr10	127989400	127989600	28532	4	15
chr10	127990200	127990800	28533	87	1
chr10	127991200	127991400	28534	87	1
chr10	128011400	128011600	28535	85	8
chr10	128018400	128018600	28536	36	3
chr10	128035600	128035800	28537	97	10
chr10	128042400	128042600	28538	50	9
chr10	128047400	128047600	28539	34	6
chr10	128048000	128048600	28540	34	6
chr10	128049800	128050000	28541	81	13
chr10	128050800	128051000	28542	87	1
chr10	128051600	128051800	28543	89	6
chr10	128054200	128054400	28544	81	13
chr10	128059800	128060000	28545	6	12
chr10	128063000	128065000	28546	34	6
chr10	128066800	128067200	28547	96	8
chr10	128069400	128069600	28548	85	8
chr10	128074000	128074200	28549	87	1
chr10	128078600	128078800	28550	54	12
chr10	128088400	128088600	28551	97	10
chr10	128095600	128096200	28552	6	12
chr10	128103200	128103800	28553	6	12
chr10	128123000	128123200	28554	4	15
chr10	128124600	128124800	28555	87	1
chr10	128125200	128125400	28556	87	1
chr10	128126400	128126600	28557	83	4
chr10	128127000	128127200	28558	100	14
chr10	128147200	128147400	28559	25	8
chr10	128150000	128150200	28560	100	14
chr10	128161000	128161400	28561	5	5
chr10	128178400	128178600	28562	69	7
chr10	128181000	128181200	28563	72	13
chr10	128187400	128187800	28564	50	9
chr10	128192000	128192200	28565	52	5
chr10	128210400	128211000	28566	34	6
chr10	128212000	128212200	28567	50	9
chr10	128264000	128264200	28568	69	7
chr10	128275000	128275800	28569	74	2
chr10	128324200	128324400	28570	37	9
chr10	128464400	128464600	28571	54	12
chr10	128542800	128543000	28572	56	2
chr10	128571800	128572000	28573	37	9
chr10	128599600	128599800	28574	50	9
chr10	128629400	128629600	28575	97	10
chr10	128740000	128740200	28576	97	10
chr10	128781800	128782000	28577	37	9
chr10	129031600	129031800	28578	97	10
chr10	129034000	129034200	28579	99	2
chr10	129035400	129035600	28580	2	14
chr10	129036600	129036800	28581	72	13
chr10	129057400	129057600	28582	2	14
chr10	129058000	129058200	28583	2	14
chr10	129090600	129090800	28584	31	3
chr10	129114600	129115000	28585	9	10
chr10	129141000	129141200	28586	82	11
chr10	129211000	129211200	28587	74	2
chr10	129333800	129334000	28588	39	3
chr10	129366000	129366200	28589	37	9
chr10	129372200	129372600	28590	36	3
chr10	129426600	129427000	28591	39	3
chr10	129467000	129467200	28592	83	4
chr10	129467600	129467800	28593	83	4
chr10	129473400	129473600	28594	7	5
chr10	129517800	129518000	28595	54	12
chr10	129533000	129533200	28596	72	13
chr10	129606000	129606400	28597	39	3
chr10	129695800	129696000	28598	97	10
chr10	129784400	129784600	28599	31	3
chr10	129796800	129797000	28600	36	3
chr10	129871000	129871600	28601	36	3
chr10	129878000	129878200	28602	72	13
chr10	129882800	129883000	28603	36	3
chr10	129883800	129884000	28604	36	3
chr10	129889200	129889400	28605	72	13
chr10	129950000	129950200	28606	38	4
chr10	129963800	129964600	28607	6	12
chr10	129969000	129969200	28608	85	8
chr10	129971800	129972000	28609	5	5
chr10	130061000	130061200	28610	5	5
chr10	130109200	130109400	28611	98	1
chr10	130109800	130110000	28612	98	1
chr10	130110400	130111800	28613	98	1
chr10	130124800	130125000	28614	37	9
chr10	130127800	130128000	28615	85	8
chr10	130136200	130137000	28616	55	1
chr10	130137400	130137600	28617	55	1
chr10	130138600	130138800	28618	87	1
chr10	130141600	130142200	28619	100	14
chr10	130143000	130143200	28620	69	7
chr10	130157400	130157600	28621	64	1
chr10	130160800	130161000	28622	43	1
chr10	130171200	130171400	28623	2	14
chr10	130179600	130180000	28624	34	6
chr10	130180600	130180800	28625	44	4
chr10	130190200	130190800	28626	100	14
chr10	130300800	130301800	28627	64	1
chr10	130341400	130341600	28628	37	9
chr10	130378800	130379000	28629	5	5
chr10	130630200	130630400	28630	4	15
chr10	130631600	130631800	28631	49	15
chr10	130635000	130635200	28632	4	15
chr10	130636400	130636800	28633	4	15
chr10	130639000	130639200	28634	85	8
chr10	130691800	130692000	28635	56	2
chr10	130715800	130716000	28636	4	15
chr10	130799600	130799800	28637	36	3
chr10	131002400	131002600	28638	39	3
chr10	131042200	131042600	28639	85	8
chr10	131081400	131081600	28640	39	3
chr10	131084400	131084600	28641	37	9
chr10	131085200	131085400	28642	37	9
chr10	131088600	131088800	28643	37	9
chr10	131094800	131095000	28644	85	8
chr10	131312000	131312800	28645	37	9
chr10	131315400	131315600	28646	34	6
chr10	131693400	131693600	28647	52	5
chr10	131743400	131743600	28648	57	11
chr10	131840200	131840400	28649	54	12
chr10	131842000	131842200	28650	85	8
chr10	131862600	131862800	28651	37	9
chr10	131875000	131875200	28652	37	9
chr10	131885400	131885600	28653	52	5
chr10	131891200	131891400	28654	99	2
chr10	131892200	131892400	28655	97	10
chr10	131892800	131893000	28656	97	10
chr10	131896600	131896800	28657	41	4
chr10	131897600	131897800	28658	9	10
chr10	131898200	131898400	28659	9	10
chr10	131899800	131900000	28660	83	4
chr10	131900400	131901000	28661	83	4
chr10	131901400	131901800	28662	83	4
chr10	131902400	131902600	28663	38	4
chr10	131903800	131904000	28664	44	4
chr10	131904800	131905000	28665	100	14
chr10	131908000	131908200	28666	87	1
chr10	131909600	131909800	28667	100	14
chr10	131910800	131911200	28668	74	2
chr10	131913800	131914000	28669	100	14
chr10	131914600	131914800	28670	37	9
chr10	131915200	131915800	28671	37	9
chr10	131916600	131917400	28672	100	14
chr10	131917800	131918000	28673	100	14
chr10	131918400	131919000	28674	100	14
chr10	131920200	131920400	28675	37	9
chr10	131921400	131921600	28676	96	8
