## Supplemental Table S3 for "Interspecies regulatory landscapes and elements revealed by novel joint systematic integration of human and mouse blood cell epigenomes" (part 2 of 3)

### Sheet: VISION_cCREs_hum_hg38 (continued)
chr_GRCh38	start	end	id	SRC_ID	JmC_ID
chr10	131925200	131925400	28677	85	8
chr10	131933400	131933600	28678	5	5
chr10	131943600	131943800	28679	38	4
chr10	131962600	131962800	28680	32	3
chr10	131965200	131965400	28681	96	8
chr10	131972600	131973000	28682	96	8
chr10	131979800	131980200	28683	96	8
chr10	131980800	131981000	28684	96	8
chr10	131982000	131982800	28685	34	6
chr10	131992800	131993200	28686	85	8
chr10	131998800	131999400	28687	52	5
chr10	132000600	132000800	28688	32	3
chr10	132001600	132001800	28689	32	3
chr10	132005200	132005400	28690	85	8
chr10	132023200	132023400	28691	39	3
chr10	132047200	132047400	28692	37	9
chr10	132142600	132142800	28693	41	4
chr10	132158600	132158800	28694	6	12
chr10	132163600	132163800	28695	36	3
chr10	132164800	132165000	28696	77	2
chr10	132185600	132186000	28697	32	3
chr10	132186800	132187000	28698	81	13
chr10	132194400	132194600	28699	31	3
chr10	132223200	132223400	28700	50	9
chr10	132223800	132224000	28701	50	9
chr10	132230400	132230600	28702	41	4
chr10	132232600	132232800	28703	72	13
chr10	132249000	132249200	28704	69	7
chr10	132255000	132255200	28705	6	12
chr10	132257400	132257600	28706	6	12
chr10	132280000	132280400	28707	9	10
chr10	132280800	132281000	28708	9	10
chr10	132297600	132297800	28709	7	5
chr10	132300600	132300800	28710	77	2
chr10	132307000	132307400	28711	41	4
chr10	132308000	132309000	28712	43	1
chr10	132311400	132311800	28713	52	5
chr10	132320200	132320400	28714	49	15
chr10	132322800	132323000	28715	4	15
chr10	132326000	132327200	28716	69	7
chr10	132328200	132328400	28717	87	1
chr10	132328800	132329200	28718	87	1
chr10	132330000	132330600	28719	100	14
chr10	132331600	132332600	28720	44	4
chr10	132335200	132335800	28721	83	4
chr10	132336200	132336600	28722	83	4
chr10	132352600	132353000	28723	32	3
chr10	132354800	132355000	28724	31	3
chr10	132360800	132361000	28725	89	6
chr10	132364400	132364600	28726	64	1
chr10	132372000	132372200	28727	81	13
chr10	132376000	132376200	28728	31	3
chr10	132388000	132388200	28729	41	4
chr10	132396000	132396200	28730	34	6
chr10	132396600	132397200	28731	34	6
chr10	132398000	132398200	28732	57	11
chr10	132400800	132401000	28733	82	11
chr10	132408000	132408200	28734	83	4
chr10	132408600	132408800	28735	83	4
chr10	132413000	132413200	28736	4	15
chr10	132417800	132418400	28737	69	7
chr10	132420600	132420800	28738	87	1
chr10	132421200	132421800	28739	87	1
chr10	132422400	132422600	28740	87	1
chr10	132423000	132423200	28741	87	1
chr10	132429400	132429600	28742	49	15
chr10	132430000	132430200	28743	49	15
chr10	132434400	132434800	28744	44	4
chr10	132443600	132444400	28745	41	4
chr10	132446800	132447000	28746	44	4
chr10	132447400	132448000	28747	44	4
chr10	132448600	132449200	28748	31	3
chr10	132452400	132452600	28749	38	4
chr10	132453200	132453400	28750	57	11
chr10	132458600	132459000	28751	54	12
chr10	132497400	132497600	28752	31	3
chr10	132505600	132505800	28753	69	7
chr10	132511400	132511600	28754	4	15
chr10	132514800	132515000	28755	25	8
chr10	132517400	132517600	28756	31	3
chr10	132518600	132518800	28757	69	7
chr10	132537400	132537800	28758	38	4
chr10	132539600	132540200	28759	64	1
chr10	132544600	132545000	28760	82	11
chr10	132546800	132547200	28761	87	1
chr10	132547600	132548000	28762	87	1
chr10	132548400	132548800	28763	87	1
chr10	132551200	132551800	28764	38	4
chr10	132555400	132556000	28765	43	1
chr10	132560200	132560400	28766	82	11
chr10	132571200	132572200	28767	38	4
chr10	132575400	132575600	28768	81	13
chr10	132586400	132586600	28769	87	1
chr10	132588600	132588800	28770	34	6
chr10	132593600	132594600	28771	87	1
chr10	132612000	132612200	28772	69	7
chr10	132616400	132616600	28773	6	12
chr10	132627800	132628400	28774	72	13
chr10	132631400	132631600	28775	97	10
chr10	132634200	132634600	28776	100	14
chr10	132638000	132638200	28777	97	10
chr10	132654800	132655000	28778	85	8
chr10	132666000	132666200	28779	4	15
chr10	132671400	132671600	28780	69	7
chr10	132684400	132685400	28781	64	1
chr10	132802800	132803000	28782	5	5
chr10	132848400	132848600	28783	82	11
chr10	132858400	132858600	28784	31	3
chr10	132860600	132860800	28785	54	12
chr10	132888600	132888800	28786	32	3
chr10	132904400	132904600	28787	2	14
chr10	132930200	132931000	28788	77	2
chr10	132931400	132931600	28789	77	2
chr10	132938800	132939000	28790	37	9
chr10	132940400	132940600	28791	57	11
chr10	132953600	132953800	28792	87	1
chr10	132962400	132962600	28793	5	5
chr10	132964800	132965000	28794	82	11
chr10	132987800	132988000	28795	4	15
chr10	133009200	133009400	28796	4	15
chr10	133010200	133010800	28797	4	15
chr10	133012600	133013000	28798	4	15
chr10	133013400	133013800	28799	4	15
chr10	133039200	133039400	28800	37	9
chr10	133087800	133088000	28801	39	3
chr10	133101000	133101400	28802	41	4
chr10	133124800	133125000	28803	97	10
chr10	133127800	133128000	28804	52	5
chr10	133134800	133135000	28805	97	10
chr10	133143200	133143600	28806	9	10
chr10	133144000	133144200	28807	9	10
chr10	133159000	133159200	28808	38	4
chr10	133160000	133160600	28809	54	12
chr10	133174200	133174600	28810	4	15
chr10	133200200	133200400	28811	5	5
chr10	133225200	133225400	28812	64	1
chr10	133226600	133226800	28813	36	3
chr10	133230600	133230800	28814	81	13
chr10	133235400	133235600	28815	87	1
chr10	133236000	133237200	28816	87	1
chr10	133237600	133238000	28817	87	1
chr10	133240800	133241000	28818	4	15
chr10	133245800	133246200	28819	99	2
chr10	133247000	133247200	28820	69	7
chr10	133248000	133248400	28821	9	10
chr10	133249400	133249600	28822	9	10
chr10	133250200	133250400	28823	9	10
chr10	133252200	133252400	28824	9	10
chr10	133253400	133253800	28825	4	15
chr10	133254400	133254600	28826	77	2
chr10	133257600	133258600	28827	98	1
chr10	133259000	133259600	28828	98	1
chr10	133261400	133262400	28829	38	4
chr10	133263400	133263800	28830	43	1
chr10	133264600	133265400	28831	34	6
chr10	133267400	133267600	28832	34	6
chr10	133268000	133268200	28833	34	6
chr10	133275000	133275200	28834	87	1
chr10	133275600	133276200	28835	87	1
chr10	133276800	133277000	28836	87	1
chr10	133277600	133277800	28837	81	13
chr10	133278200	133279200	28838	81	13
chr10	133279800	133280200	28839	44	4
chr10	133280800	133281000	28840	38	4
chr10	133293200	133293600	28841	44	4
chr10	133294400	133294600	28842	44	4
chr10	133304800	133305400	28843	87	1
chr10	133305800	133306000	28844	87	1
chr10	133306600	133306800	28845	17	1
chr10	133307200	133307400	28846	17	1
chr10	133307800	133308400	28847	17	1
chr10	133308800	133309400	28848	17	1
chr10	133313800	133314200	28849	57	11
chr10	133316000	133316200	28850	54	12
chr10	133318800	133319000	28851	57	11
chr10	133324400	133324800	28852	96	8
chr10	133329800	133330200	28853	54	12
chr10	133335000	133336000	28854	25	8
chr10	133336800	133337000	28855	2	14
chr10	133347200	133347400	28856	38	4
chr10	133350600	133350800	28857	6	12
chr10	133351200	133352200	28858	6	12
chr10	133353200	133353600	28859	52	5
chr10	133357400	133358200	28860	87	1
chr10	133359800	133360600	28861	96	8
chr10	133373400	133373600	28862	43	1
chr10	133378400	133379800	28863	34	6
chr10	133381200	133381400	28864	2	14
chr10	133388200	133388400	28865	37	9
chr10	133389200	133389400	28866	64	1
chr10	133390200	133390400	28867	38	4
chr10	133394000	133394400	28868	44	4
chr10	133395400	133395600	28869	64	1
chr10	133396800	133397000	28870	43	1
chr10	133414000	133414200	28871	4	15
chr10	133421600	133421800	28872	37	9
chr10	133423400	133423800	28873	7	5
chr10	133424200	133424600	28874	7	5
chr10	133437800	133438200	28875	72	13
chr10	133439000	133439200	28876	89	6
chr10	133441200	133441600	28877	36	3
chr10	133442400	133442800	28878	34	6
chr10	133453800	133454000	28879	37	9
chr10	133475400	133475600	28880	2	14
chr10	133497400	133497800	28881	85	8
chr10	133520200	133520400	28882	7	5
chr10	133529200	133529400	28883	5	5
chr10	133569000	133569200	28884	25	8
chr10	133600000	133600200	28885	74	2
chr11	201600	201800	28886	82	11
chr11	202200	202400	28887	82	11
chr11	206600	206800	28888	38	4
chr11	207200	208200	28889	38	4
chr11	208600	208800	28890	38	4
chr11	209600	209800	28891	81	13
chr11	215800	216000	28892	43	1
chr11	220600	221000	28893	74	2
chr11	235800	236000	28894	41	4
chr11	236400	237000	28895	41	4
chr11	237400	237800	28896	41	4
chr11	250800	251000	28897	57	11
chr11	257000	257200	28898	69	7
chr11	267600	268400	28899	87	1
chr11	268800	269000	28900	87	1
chr11	269400	269600	28901	87	1
chr11	277600	277800	28902	87	1
chr11	280000	280400	28903	5	5
chr11	281200	281600	28904	50	9
chr11	287800	288400	28905	37	9
chr11	289000	289200	28906	64	1
chr11	296000	296200	28907	37	9
chr11	297800	298200	28908	6	12
chr11	300000	300200	28909	2	14
chr11	305000	305200	28910	54	12
chr11	308000	308600	28911	44	4
chr11	309200	309400	28912	96	8
chr11	310400	310600	28913	37	9
chr11	311200	311400	28914	37	9
chr11	314000	314600	28915	6	12
chr11	315000	315400	28916	6	12
chr11	316400	316600	28917	50	9
chr11	317800	318000	28918	5	5
chr11	318400	318600	28919	5	5
chr11	319200	319600	28920	100	14
chr11	320000	320600	28921	100	14
chr11	324200	324800	28922	6	12
chr11	327000	327600	28923	98	1
chr11	328200	328400	28924	55	1
chr11	329400	329800	28925	38	4
chr11	331000	331200	28926	50	9
chr11	334400	334600	28927	54	12
chr11	335800	336200	28928	83	4
chr11	341600	341800	28929	50	9
chr11	350600	351200	28930	43	1
chr11	353400	354200	28931	96	8
chr11	354600	355000	28932	96	8
chr11	355400	355600	28933	96	8
chr11	356200	356600	28934	100	14
chr11	362000	362200	28935	37	9
chr11	364600	364800	28936	41	4
chr11	368600	368800	28937	50	9
chr11	369400	369600	28938	37	9
chr11	393400	393600	28939	74	2
chr11	394400	394800	28940	64	1
chr11	396600	397600	28941	41	4
chr11	399000	399200	28942	50	9
chr11	407000	407200	28943	87	1
chr11	411600	411800	28944	37	9
chr11	414600	415200	28945	87	1
chr11	416800	417600	28946	87	1
chr11	422400	422600	28947	77	2
chr11	440200	440600	28948	37	9
chr11	442000	442200	28949	34	6
chr11	444600	444800	28950	97	10
chr11	446200	446400	28951	9	10
chr11	447000	447200	28952	9	10
chr11	448200	448400	28953	43	1
chr11	450200	451200	28954	43	1
chr11	456600	456800	28955	25	8
chr11	460400	461000	28956	43	1
chr11	466200	466400	28957	31	3
chr11	488000	488400	28958	9	10
chr11	492800	493000	28959	43	1
chr11	494000	494400	28960	43	1
chr11	495200	495400	28961	55	1
chr11	498000	498200	28962	38	4
chr11	502400	503000	28963	87	1
chr11	503400	503600	28964	87	1
chr11	504000	505000	28965	87	1
chr11	505600	505800	28966	43	1
chr11	506200	507600	28967	43	1
chr11	517800	518200	28968	45	7
chr11	518600	518800	28969	45	7
chr11	521000	521200	28970	85	8
chr11	531400	531800	28971	43	1
chr11	534600	536200	28972	43	1
chr11	536800	537600	28973	72	13
chr11	544200	544600	28974	9	10
chr11	551600	552400	28975	77	2
chr11	554200	554400	28976	50	9
chr11	555000	555200	28977	89	6
chr11	556200	556400	28978	25	8
chr11	559800	560000	28979	38	4
chr11	560400	561000	28980	38	4
chr11	561400	561800	28981	38	4
chr11	568000	568800	28982	100	14
chr11	574400	574600	28983	96	8
chr11	575400	576600	28984	44	4
chr11	578600	579000	28985	64	1
chr11	581200	581400	28986	6	12
chr11	588000	588400	28987	43	1
chr11	597200	597400	28988	44	4
chr11	605800	606000	28989	38	4
chr11	606400	606600	28990	38	4
chr11	612200	612400	28991	38	4
chr11	612800	613000	28992	38	4
chr11	613400	613800	28993	38	4
chr11	615200	616200	28994	87	1
chr11	624200	624400	28995	52	5
chr11	625400	625800	28996	52	5
chr11	628600	628800	28997	87	1
chr11	637200	637400	28998	25	8
chr11	640400	641800	28999	87	1
chr11	642600	643000	29000	43	1
chr11	653200	653400	29001	44	4
chr11	662800	663000	29002	41	4
chr11	665800	666200	29003	83	4
chr11	691000	691200	29004	69	7
chr11	692200	693000	29005	100	14
chr11	693600	694200	29006	38	4
chr11	695000	696800	29007	17	1
chr11	697200	697400	29008	17	1
chr11	698000	698200	29009	87	1
chr11	702000	702400	29010	100	14
chr11	703000	703200	29011	38	4
chr11	705800	706000	29012	85	8
chr11	706600	707200	29013	85	8
chr11	708200	708400	29014	43	1
chr11	710400	710600	29015	87	1
chr11	720600	721000	29016	87	1
chr11	722000	722200	29017	81	13
chr11	723400	723600	29018	85	8
chr11	724400	724600	29019	83	4
chr11	725800	726800	29020	100	14
chr11	728000	728400	29021	42	7
chr11	741600	741800	29022	56	2
chr11	747200	747400	29023	98	1
chr11	747800	748800	29024	98	1
chr11	749800	750000	29025	100	14
chr11	755400	755600	29026	43	1
chr11	761600	762000	29027	55	1
chr11	762400	762800	29028	55	1
chr11	763200	763400	29029	55	1
chr11	764000	764200	29030	98	1
chr11	764600	764800	29031	98	1
chr11	765400	765600	29032	41	4
chr11	766200	766400	29033	43	1
chr11	766800	767000	29034	43	1
chr11	767400	767600	29035	43	1
chr11	775000	776000	29036	100	14
chr11	776600	777000	29037	83	4
chr11	777400	777600	29038	83	4
chr11	778000	778600	29039	83	4
chr11	783600	783800	29040	72	13
chr11	790000	790200	29041	82	11
chr11	790800	791000	29042	85	8
chr11	793800	794000	29043	55	1
chr11	795400	795600	29044	38	4
chr11	796200	796400	29045	38	4
chr11	797200	797600	29046	87	1
chr11	798200	798400	29047	82	11
chr11	804400	804600	29048	83	4
chr11	805000	805600	29049	83	4
chr11	809200	810400	29050	55	1
chr11	811000	811200	29051	38	4
chr11	811800	812000	29052	55	1
chr11	813800	814000	29053	43	1
chr11	816400	816600	29054	97	10
chr11	819200	819600	29055	38	4
chr11	820000	820200	29056	38	4
chr11	821200	821600	29057	44	4
chr11	822000	822200	29058	44	4
chr11	825600	826600	29059	100	14
chr11	827000	828000	29060	100	14
chr11	829000	829600	29061	69	7
chr11	830200	830600	29062	69	7
chr11	831000	831200	29063	69	7
chr11	832600	833600	29064	87	1
chr11	834200	835200	29065	83	4
chr11	837800	838000	29066	55	1
chr11	838400	838800	29067	55	1
chr11	839400	839600	29068	55	1
chr11	840000	840200	29069	55	1
chr11	842400	842600	29070	38	4
chr11	844000	844200	29071	87	1
chr11	844800	845000	29072	38	4
chr11	846200	846400	29073	77	2
chr11	846800	847200	29074	77	2
chr11	848400	848600	29075	96	8
chr11	851400	851600	29076	32	3
chr11	859600	860600	29077	99	2
chr11	861400	861600	29078	9	10
chr11	862200	862600	29079	9	10
chr11	863600	863800	29080	97	10
chr11	864600	865400	29081	99	2
chr11	866200	866400	29082	97	10
chr11	867200	867400	29083	97	10
chr11	868000	868200	29084	6	12
chr11	869000	869600	29085	43	1
chr11	870200	870400	29086	6	12
chr11	871600	871800	29087	52	5
chr11	873200	873400	29088	56	2
chr11	876000	876400	29089	9	10
chr11	877600	878000	29090	43	1
chr11	892000	892400	29091	9	10
chr11	894600	895200	29092	5	5
chr11	898000	898800	29093	43	1
chr11	908200	908600	29094	69	7
chr11	910800	911600	29095	83	4
chr11	914800	915400	29096	9	10
chr11	919200	919600	29097	100	14
chr11	921600	922400	29098	9	10
chr11	925800	926000	29099	41	4
chr11	928000	928200	29100	64	1
chr11	932600	932800	29101	44	4
chr11	933200	933400	29102	44	4
chr11	937800	938200	29103	87	1
chr11	940600	940800	29104	2	14
chr11	946200	946400	29105	17	1
chr11	962800	963000	29106	38	4
chr11	966600	966800	29107	6	12
chr11	970400	970600	29108	25	8
chr11	976000	976200	29109	43	1
chr11	976600	977200	29110	43	1
chr11	1002800	1003000	29111	44	4
chr11	1012800	1013000	29112	85	8
chr11	1042000	1042400	29113	9	10
chr11	1049600	1049800	29114	49	15
chr11	1051200	1051400	29115	54	12
chr11	1053200	1053400	29116	42	7
chr11	1088600	1089000	29117	56	2
chr11	1113000	1113600	29118	56	2
chr11	1114800	1115000	29119	37	9
chr11	1154000	1154400	29120	4	15
chr11	1202200	1202400	29121	37	9
chr11	1203000	1203400	29122	37	9
chr11	1227000	1227200	29123	6	12
chr11	1239000	1239200	29124	9	10
chr11	1256400	1256600	29125	39	3
chr11	1260000	1260400	29126	9	10
chr11	1262600	1263000	29127	55	1
chr11	1264400	1264800	29128	2	14
chr11	1267000	1267200	29129	4	15
chr11	1278000	1278200	29130	43	1
chr11	1293800	1294000	29131	64	1
chr11	1296800	1297000	29132	97	10
chr11	1298000	1298400	29133	83	4
chr11	1299200	1299400	29134	4	15
chr11	1303400	1303600	29135	64	1
chr11	1304600	1304800	29136	9	10
chr11	1307200	1307600	29137	87	1
chr11	1309600	1309800	29138	83	4
chr11	1311200	1311400	29139	44	4
chr11	1323800	1324000	29140	69	7
chr11	1330600	1330800	29141	87	1
chr11	1335800	1337200	29142	87	1
chr11	1351600	1352600	29143	52	5
chr11	1356000	1356600	29144	97	10
chr11	1358000	1358800	29145	56	2
chr11	1383000	1383600	29146	72	13
chr11	1389600	1390000	29147	34	6
chr11	1398200	1398600	29148	52	5
chr11	1401600	1401800	29149	49	15
chr11	1412400	1412600	29150	7	5
chr11	1436000	1436400	29151	5	5
chr11	1437600	1438000	29152	85	8
chr11	1446200	1446400	29153	56	2
chr11	1453600	1454000	29154	5	5
chr11	1458400	1458600	29155	97	10
chr11	1459000	1459200	29156	31	3
chr11	1503000	1503200	29157	52	5
chr11	1505600	1505800	29158	52	5
chr11	1512600	1513000	29159	56	2
chr11	1515600	1515800	29160	54	12
chr11	1520600	1520800	29161	69	7
chr11	1521800	1522000	29162	69	7
chr11	1537800	1538000	29163	100	14
chr11	1546800	1547000	29164	34	6
chr11	1548400	1548600	29165	89	6
chr11	1549600	1549800	29166	89	6
chr11	1564600	1564800	29167	43	1
chr11	1566800	1567000	29168	45	7
chr11	1568400	1568600	29169	34	6
chr11	1572200	1572400	29170	96	8
chr11	1574400	1575000	29171	37	9
chr11	1589400	1589600	29172	87	1
chr11	1595600	1595800	29173	72	13
chr11	1606000	1606200	29174	5	5
chr11	1619600	1619800	29175	37	9
chr11	1629000	1629200	29176	7	5
chr11	1640200	1640400	29177	97	10
chr11	1652800	1653000	29178	57	11
chr11	1654800	1655000	29179	57	11
chr11	1670600	1670800	29180	77	2
chr11	1693400	1693600	29181	42	7
chr11	1694000	1694200	29182	42	7
chr11	1706800	1707000	29183	69	7
chr11	1746400	1747000	29184	87	1
chr11	1749000	1749400	29185	44	4
chr11	1750600	1751400	29186	45	7
chr11	1752200	1752400	29187	6	12
chr11	1753200	1753400	29188	38	4
chr11	1755600	1756000	29189	55	1
chr11	1758000	1758200	29190	41	4
chr11	1760400	1760800	29191	38	4
chr11	1762800	1764400	29192	44	4
chr11	1769400	1769600	29193	77	2
chr11	1770600	1770800	29194	87	1
chr11	1771800	1772800	29195	44	4
chr11	1777800	1778400	29196	31	3
chr11	1780200	1780400	29197	87	1
chr11	1781200	1781400	29198	49	15
chr11	1782000	1782200	29199	54	12
chr11	1783000	1783400	29200	4	15
chr11	1786000	1786400	29201	82	11
chr11	1792600	1792800	29202	97	10
chr11	1810800	1811200	29203	31	3
chr11	1825000	1825200	29204	41	4
chr11	1832600	1832800	29205	81	13
chr11	1837800	1838000	29206	2	14
chr11	1840000	1840200	29207	34	6
chr11	1842600	1842800	29208	97	10
chr11	1844400	1844800	29209	77	2
chr11	1845600	1845800	29210	87	1
chr11	1850200	1850400	29211	50	9
chr11	1850800	1851000	29212	50	9
chr11	1853000	1853200	29213	25	8
chr11	1855200	1855400	29214	50	9
chr11	1863600	1863800	29215	87	1
chr11	1870000	1870200	29216	6	12
chr11	1870800	1871400	29217	96	8
chr11	1876400	1876600	29218	50	9
chr11	1882400	1882800	29219	54	12
chr11	1889200	1889400	29220	34	6
chr11	1897000	1897200	29221	57	11
chr11	1899200	1899400	29222	37	9
chr11	1912400	1912600	29223	4	15
chr11	1926600	1926800	29224	4	15
chr11	1930600	1930800	29225	37	9
chr11	1931400	1931600	29226	99	2
chr11	1932000	1932400	29227	99	2
chr11	1939800	1940000	29228	4	15
chr11	1947000	1949400	29229	37	9
chr11	1949800	1950200	29230	37	9
chr11	1953600	1953800	29231	5	5
chr11	1968800	1969400	29232	52	5
chr11	1979000	1979200	29233	85	8
chr11	1988800	1989000	29234	37	9
chr11	1997800	1998000	29235	37	9
chr11	1998400	1998600	29236	37	9
chr11	1999400	1999600	29237	5	5
chr11	2000000	2000200	29238	5	5
chr11	2002200	2002400	29239	85	8
chr11	2002800	2003200	29240	85	8
chr11	2037000	2037200	29241	85	8
chr11	2089000	2089200	29242	45	7
chr11	2089600	2089800	29243	45	7
chr11	2093200	2093400	29244	72	13
chr11	2097600	2097800	29245	9	10
chr11	2099200	2100800	29246	99	2
chr11	2137200	2137400	29247	85	8
chr11	2139200	2139400	29248	25	8
chr11	2143000	2143200	29249	4	15
chr11	2151600	2152200	29250	57	11
chr11	2153600	2153800	29251	4	15
chr11	2156600	2156800	29252	2	14
chr11	2161800	2162000	29253	97	10
chr11	2166200	2166400	29254	7	5
chr11	2186800	2187000	29255	54	12
chr11	2191200	2191400	29256	25	8
chr11	2193600	2194000	29257	9	10
chr11	2195000	2195200	29258	85	8
chr11	2197200	2197400	29259	85	8
chr11	2213600	2213800	29260	34	6
chr11	2217200	2217600	29261	6	12
chr11	2265400	2265800	29262	34	6
chr11	2269000	2269600	29263	50	9
chr11	2270000	2270200	29264	50	9
chr11	2270600	2271200	29265	50	9
chr11	2286000	2286200	29266	100	14
chr11	2294000	2294200	29267	54	12
chr11	2294600	2295600	29268	54	12
chr11	2296800	2297000	29269	38	4
chr11	2299400	2299600	29270	38	4
chr11	2300600	2300800	29271	83	4
chr11	2301200	2301600	29272	83	4
chr11	2302000	2303200	29273	83	4
chr11	2303600	2304000	29274	83	4
chr11	2304600	2304800	29275	43	1
chr11	2305400	2305600	29276	57	11
chr11	2306200	2306400	29277	87	1
chr11	2307000	2307200	29278	96	8
chr11	2309200	2309800	29279	97	10
chr11	2311800	2313200	29280	96	8
chr11	2315200	2315400	29281	96	8
chr11	2316400	2316600	29282	50	9
chr11	2317200	2318200	29283	54	12
chr11	2318800	2319000	29284	50	9
chr11	2320000	2320200	29285	97	10
chr11	2325800	2326000	29286	54	12
chr11	2333200	2333400	29287	31	3
chr11	2338800	2339000	29288	97	10
chr11	2367600	2367800	29289	52	5
chr11	2377200	2378200	29290	6	12
chr11	2379800	2380000	29291	81	13
chr11	2381000	2381400	29292	81	13
chr11	2383400	2383600	29293	44	4
chr11	2384200	2384600	29294	50	9
chr11	2385200	2385400	29295	25	8
chr11	2387600	2388000	29296	25	8
chr11	2390800	2391200	29297	25	8
chr11	2394600	2394800	29298	64	1
chr11	2399000	2399200	29299	87	1
chr11	2399800	2400800	29300	38	4
chr11	2401400	2401800	29301	83	4
chr11	2419800	2420000	29302	74	2
chr11	2420800	2421000	29303	85	8
chr11	2428200	2428600	29304	56	2
chr11	2440800	2441000	29305	4	15
chr11	2442600	2442800	29306	37	9
chr11	2444400	2445000	29307	77	2
chr11	2447000	2447200	29308	2	14
chr11	2447600	2447800	29309	2	14
chr11	2461400	2461600	29310	97	10
chr11	2463400	2463800	29311	100	14
chr11	2467400	2467600	29312	81	13
chr11	2471000	2471200	29313	97	10
chr11	2480400	2481000	29314	4	15
chr11	2482200	2482600	29315	4	15
chr11	2511600	2511800	29316	4	15
chr11	2527200	2527400	29317	37	9
chr11	2531600	2532000	29318	42	7
chr11	2532800	2533200	29319	41	4
chr11	2533800	2534000	29320	34	6
chr11	2536200	2536400	29321	89	6
chr11	2561200	2561400	29322	4	15
chr11	2677200	2677400	29323	36	3
chr11	2699200	2699400	29324	32	3
chr11	2700000	2700200	29325	44	4
chr11	2700600	2701000	29326	44	4
chr11	2723000	2723200	29327	5	5
chr11	2738000	2738200	29328	69	7
chr11	2739200	2739400	29329	77	2
chr11	2747800	2748000	29330	56	2
chr11	2761600	2761800	29331	9	10
chr11	2769200	2769400	29332	72	13
chr11	2770200	2770400	29333	89	6
chr11	2771000	2771200	29334	72	13
chr11	2772800	2773000	29335	74	2
chr11	2778000	2778200	29336	45	7
chr11	2778600	2779000	29337	45	7
chr11	2780400	2780600	29338	99	2
chr11	2781600	2781800	29339	77	2
chr11	2783600	2783800	29340	77	2
chr11	2788600	2788800	29341	74	2
chr11	2800000	2800200	29342	52	5
chr11	2811200	2811600	29343	87	1
chr11	2812800	2813000	29344	72	13
chr11	2826000	2827000	29345	49	15
chr11	2837200	2837400	29346	97	10
chr11	2846200	2846400	29347	4	15
chr11	2860600	2861000	29348	36	3
chr11	2867800	2868400	29349	34	6
chr11	2884600	2885200	29350	87	1
chr11	2885600	2886000	29351	87	1
chr11	2886400	2886600	29352	87	1
chr11	2888400	2888600	29353	57	11
chr11	2890600	2891000	29354	64	1
chr11	2891400	2891600	29355	64	1
chr11	2892200	2892400	29356	54	12
chr11	2892800	2893200	29357	54	12
chr11	2898800	2899000	29358	98	1
chr11	2899400	2899800	29359	98	1
chr11	2902000	2902800	29360	44	4
chr11	2904200	2904600	29361	4	15
chr11	2912600	2912800	29362	37	9
chr11	2913200	2913400	29363	37	9
chr11	2924600	2924800	29364	52	5
chr11	2928200	2929800	29365	87	1
chr11	2930400	2931000	29366	50	9
chr11	2933000	2933600	29367	34	6
chr11	2940600	2940800	29368	87	1
chr11	2941200	2941400	29369	87	1
chr11	2942400	2944000	29370	100	14
chr11	2945400	2945600	29371	100	14
chr11	2952400	2952600	29372	55	1
chr11	2958400	2958600	29373	64	1
chr11	2963800	2964000	29374	83	4
chr11	2966400	2966600	29375	98	1
chr11	2975600	2976000	29376	41	4
chr11	2988200	2988600	29377	100	14
chr11	2990800	2991400	29378	55	1
chr11	2991800	2992600	29379	55	1
chr11	2993000	2993200	29380	55	1
chr11	2998400	2998600	29381	37	9
chr11	3001600	3001800	29382	98	1
chr11	3002400	3002600	29383	98	1
chr11	3003400	3003600	29384	98	1
chr11	3007000	3007200	29385	43	1
chr11	3014400	3014800	29386	43	1
chr11	3017000	3017200	29387	44	4
chr11	3021200	3021400	29388	41	4
chr11	3022400	3022800	29389	98	1
chr11	3027800	3028000	29390	55	1
chr11	3030800	3031000	29391	44	4
chr11	3036600	3036800	29392	44	4
chr11	3037400	3038000	29393	41	4
chr11	3050000	3050200	29394	57	11
chr11	3051800	3052000	29395	38	4
chr11	3057400	3057600	29396	55	1
chr11	3058800	3059400	29397	77	2
chr11	3091800	3092000	29398	54	12
chr11	3099200	3099600	29399	6	12
chr11	3100800	3101000	29400	6	12
chr11	3110200	3110400	29401	54	12
chr11	3112400	3112600	29402	54	12
chr11	3115400	3115800	29403	54	12
chr11	3123400	3123800	29404	96	8
chr11	3124600	3124800	29405	77	2
chr11	3128400	3128600	29406	54	12
chr11	3135600	3135800	29407	55	1
chr11	3136600	3136800	29408	31	3
chr11	3137800	3138200	29409	41	4
chr11	3154200	3154400	29410	77	2
chr11	3156600	3156800	29411	31	3
chr11	3157600	3157800	29412	54	12
chr11	3160400	3160600	29413	72	13
chr11	3163200	3164000	29414	44	4
chr11	3164800	3165400	29415	87	1
chr11	3167000	3167200	29416	100	14
chr11	3168600	3168800	29417	9	10
chr11	3169400	3170000	29418	55	1
chr11	3175200	3175600	29419	89	6
chr11	3178000	3178200	29420	4	15
chr11	3185000	3185200	29421	4	15
chr11	3202800	3203000	29422	2	14
chr11	3203600	3203800	29423	85	8
chr11	3217200	3217600	29424	42	7
chr11	3222800	3223200	29425	89	6
chr11	3226200	3226400	29426	31	3
chr11	3231800	3232000	29427	9	10
chr11	3232400	3232600	29428	9	10
chr11	3262000	3262200	29429	36	3
chr11	3262600	3262800	29430	36	3
chr11	3274000	3274400	29431	36	3
chr11	3279000	3279200	29432	32	3
chr11	3290600	3290800	29433	39	3
chr11	3307600	3308000	29434	97	10
chr11	3319800	3320000	29435	52	5
chr11	3324800	3325000	29436	85	8
chr11	3336400	3336800	29437	56	2
chr11	3340200	3340400	29438	7	5
chr11	3341400	3341600	29439	72	13
chr11	3345800	3346000	29440	85	8
chr11	3379000	3379400	29441	55	1
chr11	3380600	3381400	29442	32	3
chr11	3401200	3401400	29443	9	10
chr11	3402200	3402600	29444	85	8
chr11	3404200	3404600	29445	4	15
chr11	3408400	3409000	29446	42	7
chr11	3417000	3417200	29447	36	3
chr11	3421800	3423800	29448	44	4
chr11	3437600	3437800	29449	74	2
chr11	3443800	3444200	29450	99	2
chr11	3455000	3455400	29451	100	14
chr11	3455800	3456000	29452	100	14
chr11	3476400	3476600	29453	37	9
chr11	3482400	3482600	29454	9	10
chr11	3484200	3484400	29455	85	8
chr11	3488000	3488400	29456	37	9
chr11	3498400	3498800	29457	9	10
chr11	3506000	3506200	29458	52	5
chr11	3507600	3507800	29459	9	10
chr11	3509600	3509800	29460	9	10
chr11	3510200	3510400	29461	9	10
chr11	3511400	3511600	29462	69	7
chr11	3512000	3513000	29463	69	7
chr11	3513400	3513600	29464	69	7
chr11	3514000	3514200	29465	69	7
chr11	3514600	3514800	29466	69	7
chr11	3515400	3516000	29467	99	2
chr11	3516600	3516800	29468	97	10
chr11	3517200	3517400	29469	97	10
chr11	3520200	3520400	29470	85	8
chr11	3531400	3531800	29471	85	8
chr11	3533000	3533400	29472	52	5
chr11	3564600	3564800	29473	2	14
chr11	3579800	3580400	29474	57	11
chr11	3581200	3581400	29475	41	4
chr11	3590400	3590600	29476	85	8
chr11	3605000	3605600	29477	9	10
chr11	3609800	3610000	29478	7	5
chr11	3614200	3614400	29479	45	7
chr11	3614800	3615000	29480	45	7
chr11	3617000	3617400	29481	5	5
chr11	3626400	3626600	29482	72	13
chr11	3642000	3642200	29483	100	14
chr11	3642600	3642800	29484	100	14
chr11	3643200	3643400	29485	100	14
chr11	3644800	3645200	29486	100	14
chr11	3670000	3670200	29487	55	1
chr11	3684800	3685400	29488	83	4
chr11	3702000	3702200	29489	44	4
chr11	3723000	3723400	29490	44	4
chr11	3747800	3748000	29491	64	1
chr11	3767600	3767800	29492	44	4
chr11	3781400	3781800	29493	87	1
chr11	3785200	3785400	29494	98	1
chr11	3788000	3788200	29495	87	1
chr11	3790800	3791000	29496	44	4
chr11	3797200	3798000	29497	55	1
chr11	3808000	3808800	29498	43	1
chr11	3809200	3809400	29499	43	1
chr11	3817400	3817800	29500	97	10
chr11	3824800	3825000	29501	87	1
chr11	3826000	3826200	29502	38	4
chr11	3826600	3826800	29503	38	4
chr11	3830800	3831000	29504	64	1
chr11	3831800	3832000	29505	98	1
chr11	3832600	3832800	29506	64	1
chr11	3833600	3833800	29507	38	4
chr11	3834200	3835400	29508	38	4
chr11	3835800	3836000	29509	38	4
chr11	3837000	3838000	29510	81	13
chr11	3838600	3838800	29511	38	4
chr11	3839200	3839400	29512	38	4
chr11	3840000	3840200	29513	55	1
chr11	3840800	3841600	29514	64	1
chr11	3849200	3849600	29515	57	11
chr11	3853000	3853200	29516	64	1
chr11	3853600	3853800	29517	64	1
chr11	3854400	3854600	29518	38	4
chr11	3855000	3855200	29519	38	4
chr11	3855800	3856400	29520	38	4
chr11	3856800	3857000	29521	38	4
chr11	3858800	3859000	29522	38	4
chr11	3859600	3860000	29523	34	6
chr11	3861000	3861200	29524	83	4
chr11	3861800	3862000	29525	38	4
chr11	3865800	3866000	29526	38	4
chr11	3866400	3866600	29527	38	4
chr11	3867400	3868200	29528	98	1
chr11	3871400	3871600	29529	38	4
chr11	3878800	3879000	29530	38	4
chr11	3879400	3879600	29531	38	4
chr11	3880000	3880200	29532	38	4
chr11	3880800	3881000	29533	87	1
chr11	3888000	3888200	29534	82	11
chr11	3892200	3892400	29535	69	7
chr11	3894200	3894600	29536	38	4
chr11	3895200	3895400	29537	38	4
chr11	3900400	3900600	29538	100	14
chr11	3902400	3902800	29539	44	4
chr11	3903600	3903800	29540	38	4
chr11	3905400	3905800	29541	87	1
chr11	3915000	3915200	29542	69	7
chr11	3916400	3916600	29543	96	8
chr11	3917000	3917200	29544	96	8
chr11	3919400	3919800	29545	44	4
chr11	3920200	3920800	29546	44	4
chr11	3928000	3928200	29547	7	5
chr11	3933200	3933400	29548	87	1
chr11	3934800	3935000	29549	100	14
chr11	3942800	3943400	29550	43	1
chr11	3947200	3947400	29551	90	6
chr11	3949200	3949400	29552	38	4
chr11	3951200	3951600	29553	64	1
chr11	3954600	3954800	29554	96	8
chr11	3957600	3957800	29555	9	10
chr11	3959200	3959400	29556	45	7
chr11	3963800	3964000	29557	9	10
chr11	3965600	3966000	29558	96	8
chr11	3966400	3966600	29559	96	8
chr11	3969600	3969800	29560	100	14
chr11	3975000	3975200	29561	77	2
chr11	3977200	3977400	29562	9	10
chr11	3985000	3985200	29563	97	10
chr11	3987000	3987200	29564	69	7
chr11	3990000	3990200	29565	50	9
chr11	3996000	3996200	29566	42	7
chr11	4007400	4007600	29567	6	12
chr11	4016600	4016800	29568	87	1
chr11	4039200	4039400	29569	52	5
chr11	4040600	4040800	29570	54	12
chr11	4044200	4044400	29571	97	10
chr11	4045000	4045200	29572	5	5
chr11	4049200	4049400	29573	31	3
chr11	4050200	4050400	29574	97	10
chr11	4058200	4058400	29575	38	4
chr11	4069000	4069200	29576	44	4
chr11	4072800	4073000	29577	85	8
chr11	4090400	4090600	29578	81	13
chr11	4092000	4092200	29579	38	4
chr11	4094600	4095400	29580	43	1
chr11	4096000	4096200	29581	55	1
chr11	4102800	4103000	29582	38	4
chr11	4115200	4115600	29583	43	1
chr11	4136800	4137200	29584	9	10
chr11	4146200	4146800	29585	97	10
chr11	4175800	4176000	29586	32	3
chr11	4182000	4182400	29587	2	14
chr11	4184600	4184800	29588	31	3
chr11	4185600	4186000	29589	41	4
chr11	4187000	4187800	29590	49	15
chr11	4195000	4195200	29591	74	2
chr11	4203800	4204000	29592	54	12
chr11	4213800	4214000	29593	74	2
chr11	4240400	4240600	29594	97	10
chr11	4285800	4286000	29595	56	2
chr11	4332000	4332200	29596	74	2
chr11	4334000	4334200	29597	97	10
chr11	4337200	4337400	29598	96	8
chr11	4382000	4382200	29599	9	10
chr11	4393200	4393800	29600	43	1
chr11	4434000	4434200	29601	4	15
chr11	4436600	4436800	29602	4	15
chr11	4441600	4441800	29603	4	15
chr11	4454000	4454200	29604	31	3
chr11	4455400	4455800	29605	31	3
chr11	4459600	4459800	29606	31	3
chr11	4480600	4480800	29607	4	15
chr11	4482400	4482800	29608	31	3
chr11	4493400	4493600	29609	85	8
chr11	4509000	4509200	29610	4	15
chr11	4539800	4540000	29611	25	8
chr11	4573200	4573400	29612	77	2
chr11	4608200	4608400	29613	38	4
chr11	4626200	4626600	29614	85	8
chr11	4637000	4637200	29615	52	5
chr11	4659000	4659200	29616	56	2
chr11	4694600	4694800	29617	39	3
chr11	4882200	4882800	29618	97	10
chr11	4890400	4890600	29619	85	8
chr11	4892200	4892400	29620	31	3
chr11	4991200	4991400	29621	57	11
chr11	5004600	5004800	29622	57	11
chr11	5087400	5087600	29623	74	2
chr11	5107400	5107600	29624	85	8
chr11	5124200	5124400	29625	96	8
chr11	5129000	5129800	29626	9	10
chr11	5131800	5132200	29627	9	10
chr11	5151800	5152000	29628	74	2
chr11	5154200	5154400	29629	69	7
chr11	5160200	5160400	29630	9	10
chr11	5196200	5196400	29631	39	3
chr11	5205000	5205200	29632	97	10
chr11	5223400	5224000	29633	97	10
chr11	5225200	5225800	29634	69	7
chr11	5227000	5227400	29635	99	2
chr11	5227800	5228000	29636	99	2
chr11	5230000	5230200	29637	97	10
chr11	5231600	5231800	29638	97	10
chr11	5232200	5232600	29639	97	10
chr11	5233000	5233200	29640	97	10
chr11	5234600	5234800	29641	57	11
chr11	5239600	5239800	29642	97	10
chr11	5240200	5240400	29643	97	10
chr11	5241600	5241800	29644	97	10
chr11	5242200	5242600	29645	97	10
chr11	5243000	5243800	29646	97	10
chr11	5244600	5245000	29647	97	10
chr11	5245400	5246000	29648	97	10
chr11	5247000	5248000	29649	9	10
chr11	5248600	5248800	29650	9	10
chr11	5249200	5250200	29651	9	10
chr11	5250600	5250800	29652	9	10
chr11	5251200	5251400	29653	9	10
chr11	5251800	5252000	29654	9	10
chr11	5252400	5253000	29655	9	10
chr11	5253400	5253600	29656	9	10
chr11	5254200	5255200	29657	9	10
chr11	5258600	5258800	29658	9	10
chr11	5267200	5267400	29659	9	10
chr11	5269400	5270200	29660	9	10
chr11	5270600	5270800	29661	9	10
chr11	5272800	5273000	29662	97	10
chr11	5275800	5276000	29663	99	2
chr11	5278800	5279000	29664	97	10
chr11	5280600	5280800	29665	99	2
chr11	5281600	5281800	29666	99	2
chr11	5284600	5285200	29667	9	10
chr11	5285600	5286000	29668	9	10
chr11	5288200	5288600	29669	99	2
chr11	5289000	5289200	29670	99	2
chr11	5290200	5290400	29671	99	2
chr11	5291200	5291600	29672	99	2
chr11	5297800	5298000	29673	9	10
chr11	5303600	5304000	29674	9	10
chr11	5317400	5317600	29675	9	10
chr11	5335200	5335600	29676	69	7
chr11	5336400	5336600	29677	9	10
chr11	5348600	5349000	29678	9	10
chr11	5370000	5370200	29679	9	10
chr11	5380800	5381000	29680	37	9
chr11	5382800	5383000	29681	96	8
chr11	5476400	5476600	29682	56	2
chr11	5486200	5486400	29683	56	2
chr11	5500000	5500200	29684	31	3
chr11	5500600	5501600	29685	31	3
chr11	5502200	5502400	29686	32	3
chr11	5503600	5504000	29687	37	9
chr11	5504400	5505000	29688	37	9
chr11	5505600	5505800	29689	32	3
chr11	5507200	5507400	29690	31	3
chr11	5508800	5509000	29691	54	12
chr11	5531400	5531800	29692	97	10
chr11	5581000	5581200	29693	74	2
chr11	5591600	5591800	29694	85	8
chr11	5596000	5596800	29695	44	4
chr11	5598200	5598400	29696	85	8
chr11	5600400	5600600	29697	85	8
chr11	5621200	5621600	29698	52	5
chr11	5624800	5625000	29699	87	1
chr11	5632000	5632200	29700	5	5
chr11	5650800	5651000	29701	56	2
chr11	5665200	5665800	29702	44	4
chr11	5683800	5684000	29703	57	11
chr11	5685000	5685200	29704	17	1
chr11	5689600	5689800	29705	81	13
chr11	5690400	5691000	29706	87	1
chr11	5691400	5691600	29707	87	1
chr11	5692000	5692400	29708	87	1
chr11	5700400	5700600	29709	34	6
chr11	5701200	5701400	29710	96	8
chr11	5712600	5712800	29711	89	6
chr11	5713800	5714000	29712	2	14
chr11	5719800	5720000	29713	36	3
chr11	5808600	5808800	29714	87	1
chr11	5810000	5810800	29715	99	2
chr11	5815600	5815800	29716	82	11
chr11	5847800	5848000	29717	56	2
chr11	5923200	5923400	29718	7	5
chr11	5935000	5935200	29719	85	8
chr11	5937000	5937200	29720	85	8
chr11	5961400	5961600	29721	37	9
chr11	6012200	6012400	29722	87	1
chr11	6023000	6023200	29723	72	13
chr11	6025200	6025400	29724	56	2
chr11	6040200	6040400	29725	4	15
chr11	6094200	6094400	29726	39	3
chr11	6110000	6110400	29727	4	15
chr11	6124400	6124600	29728	4	15
chr11	6128000	6128200	29729	4	15
chr11	6129600	6130000	29730	4	15
chr11	6191800	6192200	29731	4	15
chr11	6196400	6196600	29732	54	12
chr11	6201000	6201200	29733	31	3
chr11	6201600	6201800	29734	31	3
chr11	6203400	6203800	29735	6	12
chr11	6204800	6205000	29736	77	2
chr11	6219400	6219600	29737	44	4
chr11	6225200	6225400	29738	77	2
chr11	6226000	6226200	29739	45	7
chr11	6228600	6228800	29740	50	9
chr11	6230000	6230200	29741	90	6
chr11	6234600	6235600	29742	44	4
chr11	6238000	6238200	29743	100	14
chr11	6239000	6239200	29744	69	7
chr11	6240800	6241200	29745	87	1
chr11	6245600	6245800	29746	49	15
chr11	6250000	6250200	29747	77	2
chr11	6251200	6251400	29748	9	10
chr11	6252200	6252600	29749	9	10
chr11	6259200	6259400	29750	89	6
chr11	6270000	6270200	29751	45	7
chr11	6298800	6299000	29752	89	6
chr11	6312200	6312400	29753	34	6
chr11	6316000	6316400	29754	41	4
chr11	6319800	6320600	29755	4	15
chr11	6321000	6321200	29756	4	15
chr11	6353600	6353800	29757	56	2
chr11	6357400	6357600	29758	4	15
chr11	6363200	6363400	29759	85	8
chr11	6378200	6378600	29760	89	6
chr11	6379400	6379600	29761	85	8
chr11	6388800	6389200	29762	9	10
chr11	6390200	6390600	29763	43	1
chr11	6402200	6403000	29764	25	8
chr11	6404400	6404800	29765	50	9
chr11	6413800	6414000	29766	37	9
chr11	6415200	6415400	29767	81	13
chr11	6419000	6419200	29768	25	8
chr11	6438000	6438400	29769	87	1
chr11	6439000	6439200	29770	41	4
chr11	6440400	6440800	29771	9	10
chr11	6443400	6443600	29772	85	8
chr11	6469200	6469400	29773	49	15
chr11	6473800	6474600	29774	87	1
chr11	6475200	6475400	29775	37	9
chr11	6476000	6476200	29776	89	6
chr11	6476600	6476800	29777	89	6
chr11	6481200	6481600	29778	55	1
chr11	6482000	6482200	29779	55	1
chr11	6482600	6482800	29780	55	1
chr11	6505800	6506000	29781	96	8
chr11	6531400	6531600	29782	85	8
chr11	6538600	6539200	29783	9	10
chr11	6554800	6555400	29784	9	10
chr11	6556800	6557000	29785	9	10
chr11	6563400	6563600	29786	9	10
chr11	6568600	6568800	29787	39	3
chr11	6578200	6578400	29788	56	2
chr11	6602800	6603000	29789	41	4
chr11	6603600	6603800	29790	55	1
chr11	6604400	6604600	29791	44	4
chr11	6606200	6606400	29792	38	4
chr11	6607000	6607600	29793	83	4
chr11	6611600	6612800	29794	83	4
chr11	6617400	6617800	29795	83	4
chr11	6618200	6619600	29796	83	4
chr11	6620800	6621000	29797	97	10
chr11	6627800	6628000	29798	50	9
chr11	6635400	6636000	29799	4	15
chr11	6638600	6638800	29800	97	10
chr11	6639400	6639800	29801	97	10
chr11	6646200	6646400	29802	87	1
chr11	6647000	6647400	29803	34	6
chr11	6648600	6648800	29804	34	6
chr11	6651000	6651200	29805	37	9
chr11	6667800	6668000	29806	32	3
chr11	6682000	6682400	29807	55	1
chr11	6682800	6683600	29808	55	1
chr11	6690400	6691200	29809	85	8
chr11	6692200	6693600	29810	6	12
chr11	6694000	6694200	29811	6	12
chr11	6703600	6703800	29812	4	15
chr11	6706000	6706200	29813	85	8
chr11	6711600	6711800	29814	72	13
chr11	6717600	6717800	29815	31	3
chr11	6728400	6728600	29816	2	14
chr11	6733800	6734000	29817	50	9
chr11	6735400	6735600	29818	25	8
chr11	6736600	6736800	29819	50	9
chr11	6738000	6738200	29820	85	8
chr11	6745800	6746000	29821	34	6
chr11	6746400	6746600	29822	34	6
chr11	6755400	6755600	29823	72	13
chr11	6757400	6757600	29824	85	8
chr11	6772600	6772800	29825	49	15
chr11	6778600	6778800	29826	31	3
chr11	6812600	6812800	29827	39	3
chr11	6925600	6925800	29828	87	1
chr11	6926200	6926800	29829	87	1
chr11	6927400	6927600	29830	87	1
chr11	7004600	7004800	29831	54	12
chr11	7012000	7012200	29832	74	2
chr11	7020000	7020600	29833	4	15
chr11	7098400	7098600	29834	57	11
chr11	7155200	7155400	29835	4	15
chr11	7192800	7193000	29836	64	1
chr11	7251800	7252200	29837	39	3
chr11	7278400	7278600	29838	89	6
chr11	7414400	7414600	29839	32	3
chr11	7436800	7437000	29840	34	6
chr11	7442600	7442800	29841	85	8
chr11	7473800	7474000	29842	5	5
chr11	7494400	7494800	29843	69	7
chr11	7495800	7496400	29844	77	2
chr11	7498400	7498600	29845	49	15
chr11	7511600	7511800	29846	89	6
chr11	7512600	7512800	29847	34	6
chr11	7513200	7513800	29848	34	6
chr11	7514400	7514600	29849	89	6
chr11	7520200	7520600	29850	89	6
chr11	7521000	7521200	29851	89	6
chr11	7522200	7522400	29852	89	6
chr11	7523600	7523800	29853	37	9
chr11	7525000	7525200	29854	7	5
chr11	7527200	7527400	29855	81	13
chr11	7530400	7530600	29856	50	9
chr11	7531000	7531400	29857	50	9
chr11	7536200	7536400	29858	25	8
chr11	7549000	7549200	29859	2	14
chr11	7571800	7572000	29860	2	14
chr11	7578000	7578200	29861	82	11
chr11	7579600	7579800	29862	4	15
chr11	7592000	7592200	29863	31	3
chr11	7592800	7593000	29864	89	6
chr11	7600400	7600800	29865	77	2
chr11	7651200	7651600	29866	34	6
chr11	7657400	7657600	29867	37	9
chr11	7665800	7666000	29868	85	8
chr11	7673400	7673600	29869	39	3
chr11	7674000	7674400	29870	39	3
chr11	7677200	7677400	29871	45	7
chr11	7752400	7752600	29872	85	8
chr11	7892400	7893000	29873	5	5
chr11	7898800	7899000	29874	5	5
chr11	7936600	7937000	29875	56	2
chr11	7987000	7987400	29876	43	1
chr11	8006400	8006600	29877	52	5
chr11	8019000	8019400	29878	2	14
chr11	8019800	8020000	29879	2	14
chr11	8033400	8033600	29880	85	8
chr11	8068600	8069000	29881	56	2
chr11	8070600	8070800	29882	37	9
chr11	8081200	8081800	29883	5	5
chr11	8087400	8087600	29884	56	2
chr11	8092800	8093000	29885	72	13
chr11	8099400	8099600	29886	5	5
chr11	8149800	8150200	29887	85	8
chr11	8159400	8159600	29888	36	3
chr11	8168600	8169200	29889	5	5
chr11	8192600	8192800	29890	85	8
chr11	8195000	8195200	29891	82	11
chr11	8198000	8198200	29892	31	3
chr11	8201600	8202800	29893	69	7
chr11	8204200	8204400	29894	69	7
chr11	8206400	8207000	29895	45	7
chr11	8209200	8209400	29896	2	14
chr11	8219000	8219600	29897	72	13
chr11	8225600	8225800	29898	85	8
chr11	8247400	8247600	29899	82	11
chr11	8259000	8259400	29900	97	10
chr11	8262800	8263200	29901	89	6
chr11	8263800	8264000	29902	4	15
chr11	8267800	8268400	29903	89	6
chr11	8273400	8273600	29904	39	3
chr11	8318600	8318800	29905	37	9
chr11	8327800	8328000	29906	49	15
chr11	8328800	8329200	29907	25	8
chr11	8332200	8332400	29908	82	11
chr11	8334000	8334400	29909	77	2
chr11	8338200	8338400	29910	72	13
chr11	8340400	8340600	29911	31	3
chr11	8343400	8343600	29912	5	5
chr11	8364000	8364400	29913	4	15
chr11	8384600	8384800	29914	32	3
chr11	8389000	8389200	29915	57	11
chr11	8415200	8415400	29916	4	15
chr11	8442400	8442600	29917	36	3
chr11	8512600	8512800	29918	85	8
chr11	8524000	8524200	29919	85	8
chr11	8566800	8567000	29920	2	14
chr11	8594200	8594400	29921	89	6
chr11	8597200	8597600	29922	31	3
chr11	8604400	8604600	29923	7	5
chr11	8610800	8611000	29924	2	14
chr11	8671600	8672000	29925	44	4
chr11	8682600	8683200	29926	38	4
chr11	8683600	8683800	29927	38	4
chr11	8684200	8684400	29928	38	4
chr11	8685000	8686000	29929	43	1
chr11	8686800	8687800	29930	83	4
chr11	8688200	8689200	29931	83	4
chr11	8689800	8690000	29932	72	13
chr11	8690400	8690600	29933	72	13
chr11	8701400	8701600	29934	77	2
chr11	8705200	8705400	29935	4	15
chr11	8715600	8715800	29936	4	15
chr11	8718400	8718600	29937	7	5
chr11	8728600	8729000	29938	54	12
chr11	8730200	8730400	29939	37	9
chr11	8732400	8732600	29940	5	5
chr11	8734000	8734200	29941	5	5
chr11	8767800	8768200	29942	69	7
chr11	8769000	8769200	29943	9	10
chr11	8779200	8779400	29944	54	12
chr11	8787400	8787600	29945	56	2
chr11	8794800	8795200	29946	37	9
chr11	8800600	8800800	29947	37	9
chr11	8810600	8810800	29948	42	7
chr11	8812600	8812800	29949	32	3
chr11	8813600	8814000	29950	50	9
chr11	8827400	8827600	29951	31	3
chr11	8832800	8833200	29952	7	5
chr11	8885000	8885400	29953	37	9
chr11	8911000	8911400	29954	43	1
chr11	8914200	8914400	29955	97	10
chr11	8949000	8949200	29956	38	4
chr11	8959600	8959800	29957	52	5
chr11	8963000	8963200	29958	83	4
chr11	8964400	8964600	29959	55	1
chr11	8966600	8966800	29960	97	10
chr11	8969800	8970000	29961	97	10
chr11	8979200	8979400	29962	69	7
chr11	8988400	8989000	29963	9	10
chr11	8994200	8994400	29964	9	10
chr11	9001800	9002000	29965	2	14
chr11	9003000	9004600	29966	87	1
chr11	9008200	9008400	29967	9	10
chr11	9008800	9009000	29968	9	10
chr11	9015600	9016000	29969	57	11
chr11	9017800	9018200	29970	4	15
chr11	9038600	9038800	29971	4	15
chr11	9039200	9039600	29972	4	15
chr11	9060800	9061200	29973	89	6
chr11	9073200	9073400	29974	4	15
chr11	9091600	9091800	29975	50	9
chr11	9095600	9095800	29976	31	3
chr11	9121000	9121200	29977	4	15
chr11	9130400	9130600	29978	4	15
chr11	9134000	9134200	29979	4	15
chr11	9137800	9138200	29980	89	6
chr11	9159000	9159400	29981	87	1
chr11	9160200	9160600	29982	89	6
chr11	9161400	9161600	29983	4	15
chr11	9162000	9162400	29984	4	15
chr11	9163400	9163600	29985	50	9
chr11	9166000	9166200	29986	5	5
chr11	9184600	9184800	29987	4	15
chr11	9204000	9204200	29988	43	1
chr11	9209200	9209400	29989	87	1
chr11	9215400	9215600	29990	7	5
chr11	9226600	9227000	29991	87	1
chr11	9228000	9228400	29992	4	15
chr11	9229600	9229800	29993	6	12
chr11	9231800	9232000	29994	81	13
chr11	9239400	9239600	29995	4	15
chr11	9244600	9244800	29996	87	1
chr11	9246400	9246800	29997	87	1
chr11	9250400	9250600	29998	81	13
chr11	9251400	9251600	29999	37	9
chr11	9253200	9253400	30000	4	15
chr11	9263200	9263400	30001	87	1
chr11	9264400	9264600	30002	43	1
chr11	9265400	9265600	30003	55	1
chr11	9273800	9274000	30004	31	3
chr11	9276600	9277000	30005	97	10
chr11	9280800	9281000	30006	38	4
chr11	9286200	9286600	30007	83	4
chr11	9301800	9302000	30008	31	3
chr11	9314000	9315000	30009	43	1
chr11	9315400	9315600	30010	43	1
chr11	9317200	9317800	30011	77	2
chr11	9319400	9319600	30012	77	2
chr11	9347200	9347400	30013	2	14
chr11	9362400	9363200	30014	99	2
chr11	9364400	9364600	30015	43	1
chr11	9367600	9368000	30016	4	15
chr11	9384400	9384600	30017	83	4
chr11	9385000	9385600	30018	83	4
chr11	9417400	9418000	30019	44	4
chr11	9459800	9460000	30020	43	1
chr11	9460600	9462400	30021	43	1
chr11	9463200	9463400	30022	82	11
chr11	9502600	9503000	30023	44	4
chr11	9504000	9504200	30024	44	4
chr11	9506800	9507000	30025	85	8
chr11	9511000	9511200	30026	72	13
chr11	9513400	9513800	30027	44	4
chr11	9516200	9516400	30028	38	4
chr11	9529400	9529600	30029	69	7
chr11	9530000	9530400	30030	69	7
chr11	9531200	9531400	30031	69	7
chr11	9535200	9535400	30032	85	8
chr11	9545800	9546000	30033	74	2
chr11	9550000	9550200	30034	99	2
chr11	9552000	9552200	30035	99	2
chr11	9565800	9566400	30036	69	7
chr11	9566800	9567000	30037	69	7
chr11	9569000	9569600	30038	72	13
chr11	9573200	9575600	30039	38	4
chr11	9600800	9601000	30040	34	6
chr11	9601400	9601600	30041	34	6
chr11	9605800	9606000	30042	99	2
chr11	9607200	9607800	30043	97	10
chr11	9611200	9611400	30044	99	2
chr11	9613200	9613400	30045	96	8
chr11	9614000	9614400	30046	34	6
chr11	9615200	9615400	30047	82	11
chr11	9625800	9626000	30048	89	6
chr11	9631200	9631600	30049	5	5
chr11	9633800	9634000	30050	31	3
chr11	9640000	9640400	30051	49	15
chr11	9652400	9652600	30052	99	2
chr11	9661000	9661200	30053	4	15
chr11	9662400	9662800	30054	4	15
chr11	9664000	9664600	30055	44	4
chr11	9670000	9670200	30056	69	7
chr11	9681800	9682200	30057	4	15
chr11	9688200	9688400	30058	99	2
chr11	9689200	9689400	30059	87	1
chr11	9689800	9690000	30060	87	1
chr11	9692000	9692200	30061	97	10
chr11	9692800	9693000	30062	69	7
chr11	9702200	9702400	30063	25	8
chr11	9708600	9708800	30064	49	15
chr11	9716800	9717000	30065	82	11
chr11	9720000	9720200	30066	89	6
chr11	9739200	9739400	30067	34	6
chr11	9745600	9746000	30068	89	6
chr11	9748600	9748800	30069	85	8
chr11	9752200	9752400	30070	69	7
chr11	9753000	9753200	30071	31	3
chr11	9758200	9758400	30072	82	11
chr11	9758800	9759000	30073	82	11
chr11	9759600	9760000	30074	98	1
chr11	9775600	9775800	30075	4	15
chr11	9784600	9785000	30076	41	4
chr11	9788400	9788600	30077	98	1
chr11	9790000	9790200	30078	9	10
chr11	9791800	9792400	30079	9	10
chr11	9862200	9862400	30080	85	8
chr11	9900200	9900400	30081	4	15
chr11	9931000	9931200	30082	37	9
chr11	9981000	9981200	30083	5	5
chr11	10018000	10018200	30084	4	15
chr11	10020400	10020600	30085	4	15
chr11	10042000	10042200	30086	49	15
chr11	10042800	10043000	30087	4	15
chr11	10077000	10077200	30088	89	6
chr11	10208200	10208400	30089	99	2
chr11	10232800	10233000	30090	39	3
chr11	10255800	10256000	30091	4	15
chr11	10272200	10272400	30092	50	9
chr11	10285000	10285800	30093	4	15
chr11	10288000	10288400	30094	49	15
chr11	10293400	10293800	30095	87	1
chr11	10294200	10294800	30096	87	1
chr11	10295400	10295600	30097	5	5
chr11	10297800	10298000	30098	89	6
chr11	10298400	10298600	30099	89	6
chr11	10302400	10303200	30100	34	6
chr11	10303600	10304000	30101	34	6
chr11	10304800	10305800	30102	87	1
chr11	10307400	10308200	30103	87	1
chr11	10309600	10309800	30104	4	15
chr11	10314800	10315000	30105	89	6
chr11	10318000	10318200	30106	96	8
chr11	10319200	10319600	30107	9	10
chr11	10320000	10320200	30108	9	10
chr11	10323000	10323200	30109	85	8
chr11	10328400	10328600	30110	4	15
chr11	10355400	10355600	30111	54	12
chr11	10366600	10367000	30112	77	2
chr11	10377200	10377600	30113	4	15
chr11	10382600	10382800	30114	77	2
chr11	10395200	10395800	30115	99	2
chr11	10398400	10398800	30116	4	15
chr11	10401000	10401200	30117	4	15
chr11	10406200	10406600	30118	69	7
chr11	10407000	10407400	30119	69	7
chr11	10413400	10413600	30120	97	10
chr11	10414400	10415000	30121	38	4
chr11	10436200	10436600	30122	31	3
chr11	10442000	10442600	30123	34	6
chr11	10444800	10445200	30124	82	11
chr11	10450200	10451800	30125	89	6
chr11	10452400	10452600	30126	89	6
chr11	10455000	10455200	30127	45	7
chr11	10456000	10456200	30128	44	4
chr11	10456600	10457000	30129	44	4
chr11	10458000	10458200	30130	87	1
chr11	10459200	10459400	30131	98	1
chr11	10460800	10461000	30132	72	13
chr11	10463000	10463200	30133	83	4
chr11	10478200	10478400	30134	72	13
chr11	10489000	10489400	30135	25	8
chr11	10490600	10490800	30136	44	4
chr11	10502800	10504000	30137	89	6
chr11	10505800	10506000	30138	87	1
chr11	10532600	10532800	30139	96	8
chr11	10537800	10538000	30140	69	7
chr11	10541200	10541400	30141	72	13
chr11	10545200	10545400	30142	89	6
chr11	10564800	10565000	30143	57	11
chr11	10581800	10582000	30144	4	15
chr11	10589000	10589200	30145	74	2
chr11	10592400	10592600	30146	49	15
chr11	10597800	10598000	30147	4	15
chr11	10602000	10602200	30148	69	7
chr11	10606200	10607000	30149	89	6
chr11	10608400	10608800	30150	69	7
chr11	10612400	10612600	30151	69	7
chr11	10623200	10623800	30152	34	6
chr11	10624600	10624800	30153	89	6
chr11	10639400	10639600	30154	69	7
chr11	10640400	10640600	30155	4	15
chr11	10641800	10642000	30156	49	15
chr11	10654400	10654600	30157	97	10
chr11	10657400	10658200	30158	69	7
chr11	10658600	10659000	30159	69	7
chr11	10659800	10660000	30160	4	15
chr11	10666600	10666800	30161	97	10
chr11	10673600	10673800	30162	97	10
chr11	10686400	10686600	30163	49	15
chr11	10688400	10688600	30164	97	10
chr11	10722400	10722800	30165	74	2
chr11	10725400	10725800	30166	89	6
chr11	10730200	10730400	30167	4	15
chr11	10731200	10731800	30168	97	10
chr11	10735800	10736000	30169	100	14
chr11	10742800	10743200	30170	64	1
chr11	10743800	10744000	30171	100	14
chr11	10748600	10749000	30172	99	2
chr11	10750400	10750600	30173	55	1
chr11	10751000	10751800	30174	55	1
chr11	10752200	10752400	30175	55	1
chr11	10759000	10759400	30176	100	14
chr11	10770800	10771000	30177	41	4
chr11	10786000	10786200	30178	4	15
chr11	10786600	10786800	30179	4	15
chr11	10792600	10792800	30180	42	7
chr11	10795400	10796000	30181	83	4
chr11	10797600	10797800	30182	98	1
chr11	10798600	10798800	30183	64	1
chr11	10800400	10800600	30184	38	4
chr11	10807600	10809600	30185	43	1
chr11	10815200	10815400	30186	31	3
chr11	10823400	10823600	30187	45	7
chr11	10825000	10825200	30188	82	11
chr11	10839000	10839200	30189	99	2
chr11	10857600	10858800	30190	55	1
chr11	10878800	10879200	30191	45	7
chr11	10892400	10892600	30192	49	15
chr11	10894800	10895000	30193	9	10
chr11	10898000	10898400	30194	77	2
chr11	10898800	10900000	30195	77	2
chr11	10900400	10901000	30196	77	2
chr11	10901600	10901800	30197	77	2
chr11	10902800	10903200	30198	77	2
chr11	10908600	10908800	30199	54	12
chr11	10909600	10909800	30200	31	3
chr11	10914000	10914400	30201	4	15
chr11	10916800	10917000	30202	52	5
chr11	10918800	10919000	30203	85	8
chr11	10920400	10920600	30204	49	15
chr11	10930600	10931600	30205	87	1
chr11	10933800	10934000	30206	4	15
chr11	10934600	10934800	30207	2	14
chr11	10957000	10957200	30208	85	8
chr11	10978200	10978600	30209	4	15
chr11	10979600	10979800	30210	49	15
chr11	10982800	10983000	30211	77	2
chr11	10984400	10984600	30212	37	9
chr11	10986000	10986200	30213	39	3
chr11	10990200	10990400	30214	4	15
chr11	11010600	11010800	30215	72	13
chr11	11020800	11021000	30216	4	15
chr11	11025200	11025400	30217	31	3
chr11	11028200	11028400	30218	85	8
chr11	11037000	11037600	30219	2	14
chr11	11046800	11047000	30220	36	3
chr11	11107200	11107600	30221	36	3
chr11	11120000	11120200	30222	32	3
chr11	11148000	11148400	30223	37	9
chr11	11149600	11150600	30224	37	9
chr11	11156000	11156200	30225	81	13
chr11	11157200	11157600	30226	36	3
chr11	11171800	11172200	30227	50	9
chr11	11231200	11231400	30228	87	1
chr11	11244200	11244400	30229	72	13
chr11	11266200	11266400	30230	31	3
chr11	11268200	11268400	30231	42	7
chr11	11305000	11305400	30232	5	5
chr11	11307000	11307200	30233	52	5
chr11	11311200	11311400	30234	39	3
chr11	11313400	11313600	30235	4	15
chr11	11319000	11319200	30236	36	3
chr11	11328800	11329000	30237	56	2
chr11	11348400	11348800	30238	74	2
chr11	11370200	11370600	30239	4	15
chr11	11401000	11401200	30240	31	3
chr11	11402200	11402600	30241	9	10
chr11	11406200	11406400	30242	9	10
chr11	11407400	11407600	30243	42	7
chr11	11409400	11409600	30244	9	10
chr11	11410000	11410200	30245	9	10
chr11	11416600	11416800	30246	42	7
chr11	11419800	11420000	30247	9	10
chr11	11420400	11421200	30248	9	10
chr11	11426600	11426800	30249	97	10
chr11	11436800	11437000	30250	69	7
chr11	11437600	11437800	30251	97	10
chr11	11442800	11443600	30252	87	1
chr11	11444000	11444800	30253	87	1
chr11	11447800	11448000	30254	69	7
chr11	11467400	11467600	30255	82	11
chr11	11472200	11472400	30256	49	15
chr11	11565800	11566000	30257	32	3
chr11	11577400	11577600	30258	41	4
chr11	11620600	11621400	30259	50	9
chr11	11622000	11622200	30260	41	4
chr11	11657600	11657800	30261	39	3
chr11	11787800	11788000	30262	85	8
chr11	11798800	11799000	30263	85	8
chr11	11810800	11811000	30264	85	8
chr11	11811400	11811800	30265	85	8
chr11	11815000	11815200	30266	9	10
chr11	11826400	11826600	30267	37	9
chr11	11841200	11841600	30268	44	4
chr11	11842000	11842800	30269	44	4
chr11	11843400	11843600	30270	64	1
chr11	11844400	11845400	30271	100	14
chr11	11845800	11846000	30272	100	14
chr11	11848200	11848400	30273	96	8
chr11	11849400	11849600	30274	52	5
chr11	11850800	11851000	30275	69	7
chr11	11856600	11857000	30276	43	1
chr11	11857800	11858000	30277	96	8
chr11	11860200	11860400	30278	69	7
chr11	11866200	11866600	30279	100	14
chr11	11876600	11876800	30280	42	7
chr11	11877800	11878000	30281	54	12
chr11	11884800	11885000	30282	38	4
chr11	11931600	11931800	30283	2	14
chr11	11960800	11961000	30284	6	12
chr11	11967000	11967200	30285	39	3
chr11	11975400	11975600	30286	74	2
chr11	11983600	11983800	30287	37	9
chr11	11987800	11988000	30288	50	9
chr11	11992400	11992600	30289	37	9
chr11	11993800	11994000	30290	5	5
chr11	11995600	11996000	30291	6	12
chr11	12009400	12009600	30292	57	11
chr11	12018000	12018200	30293	97	10
chr11	12024200	12024400	30294	31	3
chr11	12042200	12042600	30295	31	3
chr11	12044400	12044600	30296	85	8
chr11	12046400	12046600	30297	4	15
chr11	12047400	12047800	30298	4	15
chr11	12062000	12062200	30299	54	12
chr11	12067000	12067200	30300	49	15
chr11	12083600	12083800	30301	36	3
chr11	12087400	12088400	30302	100	14
chr11	12090000	12090600	30303	43	1
chr11	12095000	12095200	30304	77	2
chr11	12097400	12097600	30305	99	2
chr11	12099200	12099800	30306	77	2
chr11	12110200	12111000	30307	83	4
chr11	12113400	12113600	30308	97	10
chr11	12114600	12114800	30309	99	2
chr11	12116400	12117000	30310	9	10
chr11	12117400	12117800	30311	9	10
chr11	12120000	12120400	30312	97	10
chr11	12120800	12121000	30313	97	10
chr11	12122200	12122400	30314	77	2
chr11	12124400	12124600	30315	44	4
chr11	12125000	12125200	30316	44	4
chr11	12125600	12125800	30317	44	4
chr11	12126800	12127000	30318	77	2
chr11	12128600	12128800	30319	77	2
chr11	12134400	12134600	30320	38	4
chr11	12137400	12137600	30321	97	10
chr11	12141400	12141600	30322	100	14
chr11	12149800	12150000	30323	99	2
chr11	12151000	12151200	30324	74	2
chr11	12156400	12156600	30325	99	2
chr11	12157400	12157600	30326	4	15
chr11	12159000	12160000	30327	77	2
chr11	12165600	12165800	30328	97	10
chr11	12167200	12167400	30329	45	7
chr11	12172800	12173000	30330	9	10
chr11	12174400	12174800	30331	77	2
chr11	12176000	12176200	30332	37	9
chr11	12177800	12178200	30333	97	10
chr11	12179000	12179200	30334	9	10
chr11	12179600	12179800	30335	9	10
chr11	12182600	12183000	30336	99	2
chr11	12183400	12183600	30337	99	2
chr11	12187400	12187600	30338	69	7
chr11	12189600	12189800	30339	37	9
chr11	12193200	12193400	30340	100	14
chr11	12195800	12196600	30341	6	12
chr11	12199800	12200600	30342	96	8
chr11	12201200	12201600	30343	99	2
chr11	12215200	12215400	30344	87	1
chr11	12216000	12216400	30345	100	14
chr11	12217200	12217400	30346	100	14
chr11	12222200	12222400	30347	41	4
chr11	12224000	12224200	30348	44	4
chr11	12224600	12224800	30349	44	4
chr11	12235600	12235800	30350	41	4
chr11	12236200	12236800	30351	41	4
chr11	12240000	12240200	30352	44	4
chr11	12244200	12244400	30353	9	10
chr11	12245600	12245800	30354	87	1
chr11	12252600	12253000	30355	97	10
chr11	12258600	12258800	30356	43	1
chr11	12261400	12261600	30357	96	8
chr11	12263200	12263600	30358	96	8
chr11	12270200	12270400	30359	7	5
chr11	12274800	12275000	30360	52	5
chr11	12281800	12282200	30361	39	3
chr11	12287600	12287800	30362	7	5
chr11	12288600	12289000	30363	2	14
chr11	12331400	12331600	30364	5	5
chr11	12357000	12357200	30365	37	9
chr11	12363000	12363200	30366	37	9
chr11	12366400	12366600	30367	50	9
chr11	12377800	12378200	30368	37	9
chr11	12410000	12410200	30369	72	13
chr11	12412400	12412600	30370	72	13
chr11	12418400	12418600	30371	54	12
chr11	12494800	12495000	30372	36	3
chr11	12503000	12503200	30373	96	8
chr11	12523600	12524000	30374	52	5
chr11	12578000	12578600	30375	5	5
chr11	12581800	12582400	30376	72	13
chr11	12586000	12586200	30377	37	9
chr11	12599600	12599800	30378	72	13
chr11	12640400	12640600	30379	5	5
chr11	12670800	12671000	30380	36	3
chr11	12674000	12674800	30381	38	4
chr11	12676400	12676600	30382	85	8
chr11	12679200	12679400	30383	85	8
chr11	12680400	12681000	30384	36	3
chr11	12684000	12684200	30385	87	1
chr11	12685000	12685200	30386	56	2
chr11	12687200	12688000	30387	87	1
chr11	12689400	12689600	30388	87	1
chr11	12691600	12692000	30389	96	8
chr11	12693800	12694400	30390	39	3
chr11	12703200	12703400	30391	37	9
chr11	12706800	12707600	30392	87	1
chr11	12718000	12718200	30393	85	8
chr11	12724400	12724600	30394	6	12
chr11	12726400	12726600	30395	39	3
chr11	12728400	12728600	30396	37	9
chr11	12746600	12746800	30397	7	5
chr11	12764400	12764600	30398	37	9
chr11	12769400	12769600	30399	39	3
chr11	12792200	12792800	30400	97	10
chr11	12800200	12800600	30401	55	1
chr11	12810000	12810200	30402	9	10
chr11	12810600	12810800	30403	9	10
chr11	12813000	12813200	30404	34	6
chr11	12813600	12813800	30405	34	6
chr11	12815000	12815200	30406	39	3
chr11	12824600	12824800	30407	41	4
chr11	12828400	12828600	30408	57	11
chr11	12842400	12842600	30409	9	10
chr11	12843000	12843400	30410	9	10
chr11	12846000	12846600	30411	85	8
chr11	12852800	12853000	30412	7	5
chr11	12853600	12854400	30413	5	5
chr11	12857600	12858000	30414	56	2
chr11	12860000	12860200	30415	56	2
chr11	12867600	12867800	30416	85	8
chr11	12877000	12877400	30417	37	9
chr11	12886000	12886200	30418	50	9
chr11	12888800	12889600	30419	89	6
chr11	12894200	12894400	30420	72	13
chr11	12914600	12914800	30421	72	13
chr11	12945000	12945200	30422	54	12
chr11	12964200	12964400	30423	85	8
chr11	12989400	12989800	30424	36	3
chr11	12994600	12994800	30425	56	2
chr11	12995400	12995600	30426	85	8
chr11	12997200	12997400	30427	56	2
chr11	13009200	13009400	30428	85	8
chr11	13016600	13016800	30429	52	5
chr11	13055200	13055400	30430	54	12
chr11	13090400	13090800	30431	54	12
chr11	13091400	13091800	30432	85	8
chr11	13103200	13103400	30433	96	8
chr11	13105400	13105600	30434	77	2
chr11	13115000	13115200	30435	36	3
chr11	13206200	13206400	30436	52	5
chr11	13207800	13208400	30437	72	13
chr11	13209000	13209200	30438	89	6
chr11	13216600	13216800	30439	4	15
chr11	13220200	13220800	30440	9	10
chr11	13228800	13229000	30441	69	7
chr11	13239000	13239200	30442	85	8
chr11	13276800	13277000	30443	34	6
chr11	13277400	13277800	30444	34	6
chr11	13278200	13278600	30445	34	6
chr11	13280200	13280400	30446	34	6
chr11	13287200	13287400	30447	6	12
chr11	13298000	13298200	30448	34	6
chr11	13303800	13304000	30449	34	6
chr11	13315800	13316000	30450	25	8
chr11	13319000	13319200	30451	6	12
chr11	13331600	13331800	30452	56	2
chr11	13333800	13334000	30453	81	13
chr11	13335400	13335600	30454	85	8
chr11	13338600	13338800	30455	34	6
chr11	13339200	13339400	30456	34	6
chr11	13344200	13344400	30457	54	12
chr11	13362200	13362400	30458	6	12
chr11	13415400	13415600	30459	17	1
chr11	13421600	13421800	30460	2	14
chr11	13437000	13437200	30461	4	15
chr11	13449000	13449200	30462	4	15
chr11	13462400	13462800	30463	38	4
chr11	13463200	13463400	30464	38	4
chr11	13463800	13464000	30465	38	4
chr11	13480400	13480600	30466	87	1
chr11	13487200	13487400	30467	72	13
chr11	13487800	13488000	30468	72	13
chr11	13550800	13551200	30469	54	12
chr11	13552800	13553200	30470	54	12
chr11	13560400	13560600	30471	54	12
chr11	13562000	13562200	30472	54	12
chr11	13667200	13667400	30473	5	5
chr11	13668200	13670200	30474	55	1
chr11	13674400	13675400	30475	4	15
chr11	13680600	13680800	30476	38	4
chr11	13685800	13686000	30477	99	2
chr11	13691400	13691600	30478	31	3
chr11	13698200	13698400	30479	100	14
chr11	13698800	13699000	30480	100	14
chr11	13700000	13700200	30481	99	2
chr11	13717400	13717800	30482	43	1
chr11	13718400	13718800	30483	43	1
chr11	13728200	13728400	30484	98	1
chr11	13745400	13745600	30485	31	3
chr11	13753400	13753600	30486	74	2
chr11	13767600	13767800	30487	9	10
chr11	13771200	13771600	30488	9	10
chr11	13772600	13772800	30489	85	8
chr11	13776200	13776400	30490	45	7
chr11	13782400	13782800	30491	9	10
chr11	13827000	13827200	30492	9	10
chr11	13860000	13860400	30493	37	9
chr11	13869000	13869600	30494	37	9
chr11	13873400	13873600	30495	57	11
chr11	13874000	13874200	30496	57	11
chr11	13876600	13876800	30497	69	7
chr11	13897600	13898200	30498	7	5
chr11	13924200	13924400	30499	25	8
chr11	13924800	13925000	30500	25	8
chr11	13940600	13940800	30501	37	9
chr11	13956000	13956200	30502	9	10
chr11	13962600	13962800	30503	72	13
chr11	13963400	13963600	30504	5	5
chr11	13964600	13964800	30505	5	5
chr11	14075000	14075400	30506	37	9
chr11	14079000	14079200	30507	2	14
chr11	14148800	14149000	30508	57	11
chr11	14190000	14190200	30509	32	3
chr11	14232800	14233000	30510	56	2
chr11	14237400	14238000	30511	31	3
chr11	14240400	14240600	30512	31	3
chr11	14249400	14249600	30513	85	8
chr11	14270800	14271400	30514	34	6
chr11	14300800	14301000	30515	85	8
chr11	14308800	14309000	30516	54	12
chr11	14314200	14314400	30517	5	5
chr11	14320200	14320400	30518	6	12
chr11	14325200	14325400	30519	54	12
chr11	14327200	14327400	30520	37	9
chr11	14331600	14331800	30521	72	13
chr11	14337200	14337400	30522	54	12
chr11	14350400	14350600	30523	50	9
chr11	14357800	14358400	30524	50	9
chr11	14359000	14359200	30525	100	14
chr11	14381000	14381600	30526	7	5
chr11	14414600	14415400	30527	64	1
chr11	14422400	14422600	30528	42	7
chr11	14423800	14424000	30529	36	3
chr11	14435800	14436000	30530	2	14
chr11	14451800	14452200	30531	5	5
chr11	14499200	14499400	30532	17	1
chr11	14499800	14500000	30533	17	1
chr11	14500400	14500600	30534	17	1
chr11	14501000	14501200	30535	17	1
chr11	14519600	14519800	30536	55	1
chr11	14520400	14520600	30537	98	1
chr11	14521000	14521200	30538	98	1
chr11	14537200	14537400	30539	4	15
chr11	14541200	14541600	30540	87	1
chr11	14544600	14545000	30541	4	15
chr11	14555000	14555200	30542	34	6
chr11	14567400	14567600	30543	5	5
chr11	14569600	14569800	30544	50	9
chr11	14577800	14578000	30545	25	8
chr11	14578600	14578800	30546	38	4
chr11	14587400	14587600	30547	4	15
chr11	14612000	14612200	30548	31	3
chr11	14612800	14613000	30549	37	9
chr11	14625800	14626200	30550	89	6
chr11	14633600	14633800	30551	37	9
chr11	14635600	14635800	30552	89	6
chr11	14636200	14636400	30553	89	6
chr11	14638600	14638800	30554	100	14
chr11	14642600	14643800	30555	44	4
chr11	14644200	14644800	30556	44	4
chr11	14645200	14645400	30557	44	4
chr11	14646200	14646400	30558	37	9
chr11	14647200	14647400	30559	96	8
chr11	14648600	14649400	30560	37	9
chr11	14649800	14650000	30561	37	9
chr11	14651000	14651200	30562	37	9
chr11	14655600	14655800	30563	37	9
chr11	14657200	14657400	30564	9	10
chr11	14669000	14669200	30565	37	9
chr11	14684400	14684800	30566	85	8
chr11	14713600	14714200	30567	6	12
chr11	14765200	14765400	30568	98	1
chr11	14768800	14769000	30569	37	9
chr11	14790000	14790200	30570	2	14
chr11	14801600	14802000	30571	37	9
chr11	14821200	14821400	30572	37	9
chr11	14852600	14852800	30573	39	3
chr11	14856000	14856200	30574	85	8
chr11	14886400	14886600	30575	56	2
chr11	14891200	14891800	30576	43	1
chr11	14892200	14892400	30577	43	1
chr11	14895200	14895400	30578	31	3
chr11	14904800	14905800	30579	100	14
chr11	14907400	14908000	30580	54	12
chr11	14908600	14908800	30581	4	15
chr11	14969800	14970200	30582	4	15
chr11	14973600	14973800	30583	37	9
chr11	14974800	14975000	30584	2	14
chr11	15006200	15006400	30585	36	3
chr11	15074600	15075200	30586	36	3
chr11	15093600	15093800	30587	32	3
chr11	15101200	15101400	30588	85	8
chr11	15113400	15113600	30589	57	11
chr11	15141400	15141600	30590	32	3
chr11	15159200	15159400	30591	81	13
chr11	15208800	15209000	30592	85	8
chr11	15234800	15235000	30593	36	3
chr11	15327800	15328000	30594	37	9
chr11	15558000	15558200	30595	31	3
chr11	15577600	15578000	30596	4	15
chr11	15580200	15580400	30597	4	15
chr11	15605200	15605400	30598	85	8
chr11	15618800	15619200	30599	97	10
chr11	15629800	15630000	30600	34	6
chr11	15636800	15637000	30601	4	15
chr11	15650200	15650800	30602	45	7
chr11	15655600	15656000	30603	4	15
chr11	15685800	15686200	30604	32	3
chr11	15700000	15700200	30605	52	5
chr11	15800200	15800400	30606	49	15
chr11	15816200	15816400	30607	4	15
chr11	15819800	15820000	30608	7	5
chr11	15827000	15827200	30609	85	8
chr11	15884800	15885200	30610	5	5
chr11	15893000	15893600	30611	2	14
chr11	15911800	15912000	30612	4	15
chr11	15941200	15941400	30613	25	8
chr11	15960800	15961000	30614	74	2
chr11	15967200	15967400	30615	42	7
chr11	15968600	15968800	30616	42	7
chr11	15969400	15969600	30617	49	15
chr11	16001800	16002200	30618	31	3
chr11	16012400	16012600	30619	39	3
chr11	16047000	16047200	30620	9	10
chr11	16094200	16094400	30621	97	10
chr11	16177800	16178000	30622	97	10
chr11	16191600	16191800	30623	97	10
chr11	16194000	16194400	30624	74	2
chr11	16226400	16226600	30625	56	2
chr11	16280400	16280600	30626	41	4
chr11	16292600	16292800	30627	9	10
chr11	16293200	16293400	30628	9	10
chr11	16293800	16294000	30629	9	10
chr11	16296400	16296600	30630	5	5
chr11	16297400	16297600	30631	9	10
chr11	16300000	16300600	30632	31	3
chr11	16318400	16318600	30633	9	10
chr11	16326800	16327000	30634	39	3
chr11	16337800	16338200	30635	57	11
chr11	16347000	16347200	30636	97	10
chr11	16353200	16353400	30637	54	12
chr11	16354400	16354600	30638	54	12
chr11	16356400	16356600	30639	39	3
chr11	16358800	16359000	30640	69	7
chr11	16359400	16359800	30641	69	7
chr11	16362800	16363000	30642	89	6
chr11	16363800	16364000	30643	9	10
chr11	16364400	16364600	30644	9	10
chr11	16372400	16372600	30645	9	10
chr11	16381200	16382000	30646	9	10
chr11	16382400	16382600	30647	9	10
chr11	16392800	16393600	30648	9	10
chr11	16408800	16409000	30649	96	8
chr11	16422000	16422200	30650	97	10
chr11	16451400	16451800	30651	9	10
chr11	16596400	16596600	30652	9	10
chr11	16603400	16603600	30653	85	8
chr11	16604400	16605800	30654	99	2
chr11	16606400	16606600	30655	100	14
chr11	16607000	16607200	30656	100	14
chr11	16607600	16607800	30657	100	14
chr11	16612000	16612200	30658	85	8
chr11	16613800	16614000	30659	90	6
chr11	16632400	16632600	30660	87	1
chr11	16728000	16728200	30661	9	10
chr11	16738400	16738800	30662	43	1
chr11	16741600	16741800	30663	38	4
chr11	16744200	16744400	30664	100	14
chr11	16760000	16760200	30665	89	6
chr11	16779400	16779800	30666	77	2
chr11	16785600	16785800	30667	85	8
chr11	16788600	16788800	30668	85	8
chr11	16790600	16791200	30669	49	15
chr11	16791600	16792000	30670	49	15
chr11	16792600	16792800	30671	49	15
chr11	16795200	16795400	30672	82	11
chr11	16796400	16796600	30673	32	3
chr11	16807400	16807600	30674	49	15
chr11	16810000	16810600	30675	4	15
chr11	16813200	16813400	30676	31	3
chr11	16814600	16814800	30677	31	3
chr11	16815200	16815400	30678	31	3
chr11	16817400	16817600	30679	49	15
chr11	16820400	16820600	30680	97	10
chr11	16854000	16854200	30681	9	10
chr11	16857400	16857600	30682	99	2
chr11	16881400	16881600	30683	97	10
chr11	16883200	16883600	30684	97	10
chr11	16897800	16898000	30685	49	15
chr11	16902200	16902400	30686	5	5
chr11	16908000	16908200	30687	9	10
chr11	16918600	16918800	30688	36	3
chr11	16936000	16936200	30689	72	13
chr11	16946000	16946200	30690	5	5
chr11	16973400	16973600	30691	32	3
chr11	16976600	16976800	30692	36	3
chr11	16986400	16986600	30693	90	6
chr11	17013800	17014200	30694	100	14
chr11	17014600	17015400	30695	100	14
chr11	17036800	17037000	30696	38	4
chr11	17049800	17050000	30697	9	10
chr11	17063600	17063800	30698	25	8
chr11	17076800	17077800	30699	38	4
chr11	17078800	17079000	30700	98	1
chr11	17082600	17082800	30701	49	15
chr11	17085800	17086000	30702	97	10
chr11	17098000	17098400	30703	44	4
chr11	17098800	17099000	30704	44	4
chr11	17136000	17136200	30705	97	10
chr11	17153800	17154000	30706	49	15
chr11	17154600	17154800	30707	4	15
chr11	17161600	17161800	30708	87	1
chr11	17163400	17164000	30709	87	1
chr11	17164400	17164600	30710	87	1
chr11	17187000	17187200	30711	99	2
chr11	17203600	17204000	30712	43	1
chr11	17208000	17208600	30713	38	4
chr11	17209200	17209400	30714	87	1
chr11	17222000	17222200	30715	31	3
chr11	17230200	17230400	30716	85	8
chr11	17231000	17231200	30717	50	9
chr11	17258800	17259000	30718	69	7
chr11	17260000	17260200	30719	4	15
chr11	17273000	17273200	30720	32	3
chr11	17274000	17274200	30721	49	15
chr11	17275400	17275600	30722	43	1
chr11	17276200	17276800	30723	43	1
chr11	17277200	17277400	30724	43	1
chr11	17280600	17280800	30725	37	9
chr11	17285800	17286000	30726	6	12
chr11	17287200	17287400	30727	96	8
chr11	17329200	17329400	30728	38	4
chr11	17333800	17334200	30729	6	12
chr11	17344000	17344200	30730	97	10
chr11	17351600	17351800	30731	38	4
chr11	17352200	17352600	30732	38	4
chr11	17353000	17353800	30733	38	4
chr11	17354200	17354800	30734	38	4
chr11	17383600	17384200	30735	31	3
chr11	17386800	17387000	30736	41	4
chr11	17388600	17388800	30737	69	7
chr11	17389200	17389400	30738	69	7
chr11	17400200	17400400	30739	5	5
chr11	17405800	17406000	30740	32	3
chr11	17431200	17431600	30741	52	5
chr11	17457800	17458400	30742	97	10
chr11	17473400	17473600	30743	83	4
chr11	17479600	17479800	30744	82	11
chr11	17488200	17488400	30745	64	1
chr11	17498200	17498800	30746	5	5
chr11	17504600	17504800	30747	85	8
chr11	17528200	17528400	30748	96	8
chr11	17544400	17544600	30749	56	2
chr11	17547000	17547200	30750	74	2
chr11	17554600	17554800	30751	56	2
chr11	17563400	17563600	30752	31	3
chr11	17572400	17572600	30753	56	2
chr11	17599000	17599200	30754	52	5
chr11	17604200	17604800	30755	42	7
chr11	17606800	17607000	30756	5	5
chr11	17699600	17699800	30757	5	5
chr11	17704000	17704200	30758	85	8
chr11	17720200	17720400	30759	85	8
chr11	17730600	17731400	30760	52	5
chr11	17734600	17735200	30761	81	13
chr11	17760400	17760600	30762	90	6
chr11	17762400	17762600	30763	54	12
chr11	17765800	17766000	30764	5	5
chr11	17767600	17767800	30765	7	5
chr11	17770200	17770400	30766	52	5
chr11	17832000	17832400	30767	74	2
chr11	17840400	17840600	30768	2	14
chr11	17848800	17849000	30769	32	3
chr11	17855800	17856000	30770	96	8
chr11	17892400	17892600	30771	7	5
chr11	17898800	17899200	30772	32	3
chr11	17913400	17913600	30773	56	2
chr11	17922000	17922200	30774	31	3
chr11	17948400	17948600	30775	72	13
chr11	17978800	17979000	30776	81	13
chr11	17991800	17992200	30777	85	8
chr11	17993000	17993200	30778	34	6
chr11	18010200	18010400	30779	32	3
chr11	18011400	18012000	30780	83	4
chr11	18012400	18013200	30781	83	4
chr11	18013600	18014200	30782	83	4
chr11	18016800	18017000	30783	69	7
chr11	18046200	18046600	30784	85	8
chr11	18051000	18051200	30785	39	3
chr11	18089000	18089200	30786	64	1
chr11	18101400	18101600	30787	87	1
chr11	18105200	18105400	30788	81	13
chr11	18106000	18106200	30789	43	1
chr11	18115600	18115800	30790	85	8
chr11	18121600	18122000	30791	69	7
chr11	18203800	18204000	30792	87	1
chr11	18229600	18229800	30793	5	5
chr11	18243800	18244000	30794	72	13
chr11	18246400	18246600	30795	34	6
chr11	18253400	18253600	30796	56	2
chr11	18268400	18268600	30797	50	9
chr11	18277600	18278200	30798	31	3
chr11	18280800	18281000	30799	87	1
chr11	18282600	18283000	30800	43	1
chr11	18310800	18311200	30801	98	1
chr11	18314000	18314200	30802	87	1
chr11	18320400	18321200	30803	83	4
chr11	18321600	18322600	30804	83	4
chr11	18323600	18324000	30805	38	4
chr11	18324400	18325200	30806	38	4
chr11	18329200	18329800	30807	55	1
chr11	18333000	18333200	30808	43	1
chr11	18366400	18366600	30809	55	1
chr11	18371400	18371600	30810	74	2
chr11	18383400	18384600	30811	38	4
chr11	18394400	18395000	30812	81	13
chr11	18396000	18396200	30813	43	1
chr11	18410400	18410600	30814	31	3
chr11	18412200	18412400	30815	34	6
chr11	18457600	18457800	30816	85	8
chr11	18459000	18459400	30817	5	5
chr11	18491200	18491400	30818	43	1
chr11	18522600	18522800	30819	37	9
chr11	18526800	18527800	30820	44	4
chr11	18540400	18540600	30821	57	11
chr11	18579200	18579400	30822	37	9
chr11	18587800	18588000	30823	54	12
chr11	18588600	18589000	30824	55	1
chr11	18604800	18605000	30825	9	10
chr11	18616000	18616200	30826	38	4
chr11	18618000	18618200	30827	89	6
chr11	18634400	18635000	30828	55	1
chr11	18650000	18650200	30829	69	7
chr11	18651200	18651400	30830	72	13
chr11	18667200	18667400	30831	31	3
chr11	18668600	18668800	30832	4	15
chr11	18672200	18672400	30833	2	14
chr11	18693400	18693800	30834	31	3
chr11	18697600	18698000	30835	4	15
chr11	18698600	18699200	30836	43	1
chr11	18700000	18700200	30837	89	6
chr11	18705800	18706600	30838	37	9
chr11	18707000	18707200	30839	37	9
chr11	18721200	18722400	30840	25	8
chr11	18727800	18728000	30841	54	12
chr11	18732000	18732200	30842	85	8
chr11	18739800	18740000	30843	7	5
chr11	18749200	18749400	30844	56	2
chr11	18764400	18764600	30845	85	8
chr11	18775800	18776000	30846	56	2
chr11	18776400	18776600	30847	56	2
chr11	18844800	18845000	30848	72	13
chr11	18853400	18853600	30849	57	11
chr11	18921400	18921800	30850	56	2
chr11	18943600	18943800	30851	56	2
chr11	19021000	19021200	30852	52	5
chr11	19060600	19061000	30853	2	14
chr11	19071400	19071600	30854	85	8
chr11	19077000	19077200	30855	85	8
chr11	19117000	19117600	30856	44	4
chr11	19121800	19122000	30857	97	10
chr11	19174000	19174200	30858	44	4
chr11	19176800	19177000	30859	89	6
chr11	19181800	19182000	30860	74	2
chr11	19183600	19184000	30861	74	2
chr11	19199800	19200000	30862	74	2
chr11	19200600	19200800	30863	74	2
chr11	19218800	19219000	30864	32	3
chr11	19238600	19238800	30865	97	10
chr11	19239200	19239400	30866	97	10
chr11	19240400	19241200	30867	83	4
chr11	19241600	19242600	30868	83	4
chr11	19243800	19244400	30869	31	3
chr11	19253800	19254000	30870	36	3
chr11	19259800	19260000	30871	85	8
chr11	19279600	19279800	30872	90	6
chr11	19281000	19281200	30873	6	12
chr11	19294600	19294800	30874	44	4
chr11	19311400	19311800	30875	72	13
chr11	19346400	19346600	30876	52	5
chr11	19441400	19441600	30877	52	5
chr11	19442400	19442600	30878	56	2
chr11	19553800	19554000	30879	85	8
chr11	19557800	19558000	30880	85	8
chr11	19564000	19564400	30881	57	11
chr11	19577400	19578200	30882	57	11
chr11	19625600	19625800	30883	49	15
chr11	19663400	19663600	30884	74	2
chr11	19665000	19665200	30885	4	15
chr11	19675000	19675200	30886	57	11
chr11	19706000	19706200	30887	39	3
chr11	19712200	19713000	30888	87	1
chr11	19715200	19715400	30889	39	3
chr11	19723800	19724000	30890	25	8
chr11	19742800	19743000	30891	85	8
chr11	19854000	19854200	30892	39	3
chr11	19859200	19859400	30893	32	3
chr11	19903600	19903800	30894	72	13
chr11	19934800	19935000	30895	99	2
chr11	19938200	19938600	30896	81	13
chr11	19951600	19951800	30897	39	3
chr11	19952200	19952400	30898	39	3
chr11	19954000	19954200	30899	45	7
chr11	19955800	19956000	30900	7	5
chr11	19971000	19971400	30901	54	12
chr11	19974800	19975400	30902	96	8
chr11	19975800	19976800	30903	96	8
chr11	19978800	19979200	30904	5	5
chr11	19981000	19981400	30905	97	10
chr11	19984400	19984600	30906	7	5
chr11	19987400	19988000	30907	74	2
chr11	19995200	19995600	30908	32	3
chr11	20000400	20000600	30909	54	12
chr11	20008600	20008800	30910	74	2
chr11	20013800	20014000	30911	74	2
chr11	20042400	20042600	30912	97	10
chr11	20046400	20046600	30913	4	15
chr11	20075800	20076000	30914	85	8
chr11	20078000	20078200	30915	7	5
chr11	20079600	20079800	30916	5	5
chr11	20080200	20080400	30917	5	5
chr11	20089000	20089200	30918	54	12
chr11	20089800	20090000	30919	74	2
chr11	20091000	20091200	30920	97	10
chr11	20099600	20099800	30921	90	6
chr11	20102400	20103000	30922	56	2
chr11	20111000	20111200	30923	9	10
chr11	20112400	20112800	30924	4	15
chr11	20128400	20128600	30925	85	8
chr11	20132400	20132600	30926	41	4
chr11	20156600	20157200	30927	50	9
chr11	20158800	20159000	30928	56	2
chr11	20204000	20204200	30929	42	7
chr11	20238800	20239000	30930	85	8
chr11	20342800	20343000	30931	2	14
chr11	20354000	20354200	30932	5	5
chr11	20355400	20355600	30933	85	8
chr11	20360800	20361000	30934	43	1
chr11	20363600	20364600	30935	83	4
chr11	20367600	20367800	30936	83	4
chr11	20368600	20368800	30937	43	1
chr11	20387200	20388200	30938	43	1
chr11	20388800	20389000	30939	98	1
chr11	20397400	20397600	30940	7	5
chr11	20417800	20418000	30941	64	1
chr11	20459200	20459400	30942	9	10
chr11	20459800	20460000	30943	9	10
chr11	20472000	20472200	30944	99	2
chr11	20474400	20475400	30945	82	11
chr11	20477400	20478000	30946	69	7
chr11	20479200	20479800	30947	99	2
chr11	20488600	20488800	30948	9	10
chr11	20493400	20493800	30949	97	10
chr11	20524800	20525000	30950	64	1
chr11	20549400	20549600	30951	54	12
chr11	20566200	20566600	30952	9	10
chr11	20584200	20584400	30953	77	2
chr11	20594800	20595000	30954	39	3
chr11	20596800	20597000	30955	36	3
chr11	20599800	20600000	30956	32	3
chr11	20610200	20610400	30957	2	14
chr11	20612000	20612200	30958	100	14
chr11	20617000	20617200	30959	43	1
chr11	20623200	20623400	30960	4	15
chr11	20873200	20873400	30961	69	7
chr11	21343200	21343600	30962	56	2
chr11	21396400	21396600	30963	85	8
chr11	21415000	21415200	30964	39	3
chr11	21415600	21415800	30965	39	3
chr11	21421800	21422000	30966	85	8
chr11	21456400	21456600	30967	36	3
chr11	21479800	21480000	30968	36	3
chr11	21493000	21493200	30969	4	15
chr11	21495000	21495200	30970	4	15
chr11	21512000	21512200	30971	37	9
chr11	21552400	21552600	30972	39	3
chr11	21565200	21565400	30973	7	5
chr11	21572400	21572600	30974	36	3
chr11	21612400	21612600	30975	39	3
chr11	21626000	21626400	30976	82	11
chr11	21635400	21636200	30977	4	15
chr11	21640600	21640800	30978	4	15
chr11	21897200	21897600	30979	4	15
chr11	21909200	21909400	30980	31	3
chr11	21911200	21911400	30981	4	15
chr11	21912400	21912600	30982	4	15
chr11	21988600	21988800	30983	39	3
chr11	22153200	22153400	30984	56	2
chr11	22157600	22157800	30985	56	2
chr11	22163000	22163800	30986	49	15
chr11	22182200	22182600	30987	4	15
chr11	22192400	22193000	30988	4	15
chr11	22193600	22194000	30989	4	15
chr11	22194400	22194600	30990	4	15
chr11	22198800	22199000	30991	5	5
chr11	22245200	22245400	30992	72	13
chr11	22334200	22334400	30993	72	13
chr11	22337600	22337800	30994	57	11
chr11	22360800	22361000	30995	7	5
chr11	22432200	22432600	30996	85	8
chr11	22625200	22626200	30997	43	1
chr11	22635000	22635200	30998	36	3
chr11	22635800	22636000	30999	2	14
chr11	22657400	22657600	31000	50	9
chr11	22666800	22667000	31001	5	5
chr11	22691000	22691200	31002	37	9
chr11	22730400	22730600	31003	5	5
chr11	22735000	22735200	31004	36	3
chr11	22753000	22753200	31005	57	11
chr11	22781000	22781200	31006	37	9
chr11	22787600	22787800	31007	54	12
chr11	22792600	22792800	31008	36	3
chr11	22796000	22796200	31009	97	10
chr11	22808200	22808400	31010	7	5
chr11	22828400	22828800	31011	98	1
chr11	22829200	22830200	31012	98	1
chr11	22832400	22832600	31013	2	14
chr11	22851600	22851800	31014	85	8
chr11	22876000	22876200	31015	85	8
chr11	22921000	22921200	31016	37	9
chr11	22931200	22931600	31017	5	5
chr11	22941200	22941400	31018	39	3
chr11	22958000	22958200	31019	39	3
chr11	22976200	22976400	31020	36	3
chr11	23041200	23041400	31021	39	3
chr11	23149800	23150000	31022	56	2
chr11	23181000	23181400	31023	54	12
chr11	23205600	23205800	31024	74	2
chr11	23272200	23272400	31025	54	12
chr11	23335600	23335800	31026	39	3
chr11	23497200	23497400	31027	39	3
chr11	23540200	23540400	31028	37	9
chr11	23556400	23556800	31029	54	12
chr11	23564400	23564600	31030	85	8
chr11	23569400	23570000	31031	41	4
chr11	23662000	23662200	31032	36	3
chr11	23684800	23685000	31033	39	3
chr11	23689000	23689200	31034	97	10
chr11	23933800	23934000	31035	57	11
chr11	24198600	24198800	31036	74	2
chr11	24295400	24295600	31037	54	12
chr11	24312600	24312800	31038	54	12
chr11	24357800	24358400	31039	54	12
chr11	24747400	24747600	31040	7	5
chr11	24833800	24834000	31041	57	11
chr11	24859800	24860000	31042	52	5
chr11	24900600	24900800	31043	85	8
chr11	25558200	25558400	31044	52	5
chr11	25982200	25982400	31045	85	8
chr11	26043800	26044000	31046	5	5
chr11	26087200	26087800	31047	5	5
chr11	26227200	26227600	31048	85	8
chr11	26276800	26277200	31049	81	13
chr11	26284800	26285000	31050	37	9
chr11	26286600	26286800	31051	36	3
chr11	26297200	26297400	31052	69	7
chr11	26324000	26324200	31053	7	5
chr11	26332000	26332200	31054	56	2
chr11	26649800	26650000	31055	72	13
chr11	26754000	26754200	31056	5	5
chr11	27158800	27159000	31057	32	3
chr11	27187600	27188400	31058	9	10
chr11	27193600	27193800	31059	39	3
chr11	27196400	27196600	31060	56	2
chr11	27201600	27202400	31061	54	12
chr11	27204600	27204800	31062	5	5
chr11	27206200	27206400	31063	37	9
chr11	27209600	27210000	31064	36	3
chr11	27219600	27219800	31065	85	8
chr11	27234200	27234400	31066	5	5
chr11	27241200	27241600	31067	9	10
chr11	27242600	27243000	31068	99	2
chr11	27281800	27282000	31069	39	3
chr11	27296600	27296800	31070	5	5
chr11	27304600	27304800	31071	72	13
chr11	27358800	27359000	31072	69	7
chr11	27363200	27363400	31073	43	1
chr11	27372200	27372400	31074	99	2
chr11	27387400	27387600	31075	99	2
chr11	27388200	27388400	31076	9	10
chr11	27389000	27389200	31077	99	2
chr11	27390400	27390600	31078	99	2
chr11	27391800	27392000	31079	9	10
chr11	27392800	27393000	31080	9	10
chr11	27395600	27396200	31081	52	5
chr11	27398200	27398400	31082	97	10
chr11	27406600	27406800	31083	97	10
chr11	27414800	27415000	31084	99	2
chr11	27420200	27421000	31085	99	2
chr11	27421400	27421600	31086	99	2
chr11	27444800	27445000	31087	9	10
chr11	27447400	27447600	31088	97	10
chr11	27462600	27462800	31089	9	10
chr11	27464400	27464600	31090	97	10
chr11	27471200	27472400	31091	87	1
chr11	27472800	27473400	31092	87	1
chr11	27486000	27486200	31093	85	8
chr11	27497400	27497600	31094	87	1
chr11	27499200	27499800	31095	100	14
chr11	27506400	27507200	31096	55	1
chr11	27524400	27524600	31097	5	5
chr11	27592200	27592400	31098	74	2
chr11	27618600	27618800	31099	36	3
chr11	27635800	27636200	31100	85	8
chr11	27699000	27699200	31101	32	3
chr11	27701600	27701800	31102	56	2
chr11	27706000	27706200	31103	96	8
chr11	27720600	27720800	31104	56	2
chr11	27722400	27722600	31105	32	3
chr11	27758000	27758600	31106	97	10
chr11	27860600	27860800	31107	74	2
chr11	27907200	27907800	31108	74	2
chr11	27927000	27927200	31109	74	2
chr11	27945400	27945600	31110	74	2
chr11	28104200	28105000	31111	97	10
chr11	28105600	28107000	31112	83	4
chr11	28107400	28107600	31113	83	4
chr11	28108000	28108600	31114	83	4
chr11	28109000	28109400	31115	83	4
chr11	28110200	28110400	31116	43	1
chr11	28137400	28137800	31117	85	8
chr11	28144800	28145000	31118	36	3
chr11	28343400	28343600	31119	49	15
chr11	28349200	28349400	31120	85	8
chr11	28431400	28431600	31121	52	5
chr11	28740400	28740600	31122	56	2
chr11	29334400	29334600	31123	5	5
chr11	29343800	29344000	31124	72	13
chr11	29518800	29519000	31125	31	3
chr11	29527600	29527800	31126	31	3
chr11	30017000	30017200	31127	36	3
chr11	30046000	30046200	31128	7	5
chr11	30196800	30197000	31129	89	6
chr11	30198000	30198200	31130	32	3
chr11	30282200	30282600	31131	6	12
chr11	30322800	30323400	31132	83	4
chr11	30323800	30324000	31133	83	4
chr11	30326400	30326600	31134	34	6
chr11	30327000	30327200	31135	34	6
chr11	30333600	30333800	31136	44	4
chr11	30342800	30343000	31137	82	11
chr11	30344200	30344400	31138	4	15
chr11	30346200	30346400	31139	52	5
chr11	30364200	30364400	31140	74	2
chr11	30393200	30393400	31141	74	2
chr11	30431200	30431400	31142	54	12
chr11	30483200	30483400	31143	4	15
chr11	30487200	30487600	31144	49	15
chr11	30538400	30538600	31145	39	3
chr11	30560200	30560600	31146	39	3
chr11	30582000	30582200	31147	100	14
chr11	30584400	30584600	31148	5	5
chr11	30585400	30586400	31149	82	11
chr11	30605200	30605400	31150	57	11
chr11	30754200	30754400	31151	85	8
chr11	30758000	30758400	31152	97	10
chr11	30914200	30914400	31153	64	1
chr11	30918000	30918200	31154	72	13
chr11	30919400	30920000	31155	31	3
chr11	30970800	30971000	31156	5	5
chr11	31107000	31107400	31157	72	13
chr11	31141800	31142000	31158	39	3
chr11	31208600	31208800	31159	85	8
chr11	31240400	31240600	31160	82	11
chr11	31337800	31338000	31161	39	3
chr11	31361800	31362000	31162	37	9
chr11	31366800	31367000	31163	2	14
chr11	31369600	31370000	31164	43	1
chr11	31488000	31488200	31165	25	8
chr11	31509200	31510000	31166	43	1
chr11	31511000	31512400	31167	100	14
chr11	31593200	31593600	31168	85	8
chr11	31705200	31705400	31169	7	5
chr11	31725400	31725600	31170	57	11
chr11	31782400	31782600	31171	9	10
chr11	31798800	31799000	31172	85	8
chr11	31803600	31803800	31173	85	8
chr11	31810000	31810600	31174	81	13
chr11	31811200	31811400	31175	57	11
chr11	31812000	31812200	31176	34	6
chr11	31812600	31813000	31177	34	6
chr11	31816000	31816600	31178	5	5
chr11	31817000	31817400	31179	5	5
chr11	31818000	31818200	31180	54	12
chr11	31819800	31820000	31181	85	8
chr11	31820600	31820800	31182	85	8
chr11	31871000	31871400	31183	72	13
chr11	31958200	31958400	31184	82	11
chr11	31995200	31995400	31185	54	12
chr11	31995800	31996000	31186	54	12
chr11	32007000	32007200	31187	90	6
chr11	32032600	32032800	31188	31	3
chr11	32033200	32033400	31189	31	3
chr11	32052200	32052400	31190	5	5
chr11	32056400	32056800	31191	49	15
chr11	32066000	32066200	31192	49	15
chr11	32068600	32068800	31193	74	2
chr11	32081200	32081400	31194	49	15
chr11	32088200	32088400	31195	89	6
chr11	32091000	32091600	31196	44	4
chr11	32140000	32140400	31197	56	2
chr11	32154400	32154600	31198	57	11
chr11	32173600	32173800	31199	2	14
chr11	32176400	32176600	31200	85	8
chr11	32186200	32186400	31201	36	3
chr11	32210600	32210800	31202	32	3
chr11	32232000	32232200	31203	37	9
chr11	32259600	32259800	31204	31	3
chr11	32296200	32296400	31205	39	3
chr11	32313000	32313200	31206	7	5
chr11	32316800	32317600	31207	74	2
chr11	32323600	32323800	31208	85	8
chr11	32333600	32334000	31209	89	6
chr11	32335000	32335200	31210	56	2
chr11	32343600	32344000	31211	2	14
chr11	32374200	32374600	31212	37	9
chr11	32382800	32383000	31213	37	9
chr11	32386200	32386400	31214	42	7
chr11	32386800	32387000	31215	42	7
chr11	32396400	32396600	31216	52	5
chr11	32421000	32421200	31217	64	1
chr11	32421800	32422200	31218	99	2
chr11	32424200	32424400	31219	74	2
chr11	32425800	32426000	31220	97	10
chr11	32427000	32427600	31221	74	2
chr11	32432800	32433000	31222	97	10
chr11	32433800	32434600	31223	97	10
chr11	32435200	32435800	31224	97	10
chr11	32436800	32437000	31225	97	10
chr11	32439000	32439200	31226	32	3
chr11	32448400	32448600	31227	9	10
chr11	32450400	32450600	31228	97	10
chr11	32466600	32466800	31229	7	5
chr11	32487400	32487600	31230	85	8
chr11	32530200	32530400	31231	85	8
chr11	32531600	32531800	31232	85	8
chr11	32583600	32584200	31233	17	1
chr11	32584600	32585200	31234	17	1
chr11	32586600	32586800	31235	64	1
chr11	32594400	32594600	31236	98	1
chr11	32603200	32603400	31237	44	4
chr11	32629400	32629600	31238	52	5
chr11	32779200	32779400	31239	4	15
chr11	32793000	32793200	31240	85	8
chr11	32809400	32809600	31241	72	13
chr11	32817800	32818000	31242	32	3
chr11	32820600	32820800	31243	56	2
chr11	32823800	32824000	31244	4	15
chr11	32829200	32829800	31245	77	2
chr11	32830200	32830800	31246	77	2
chr11	32847600	32847800	31247	85	8
chr11	32852400	32852600	31248	4	15
chr11	32870800	32871000	31249	2	14
chr11	32885000	32885200	31250	34	6
chr11	32892200	32894600	31251	43	1
chr11	32902200	32902400	31252	52	5
chr11	32903600	32904000	31253	69	7
chr11	32911400	32911800	31254	99	2
chr11	32931800	32932000	31255	43	1
chr11	32935600	32935800	31256	4	15
chr11	32960600	32960800	31257	57	11
chr11	33005200	33005400	31258	37	9
chr11	33011600	33011800	31259	81	13
chr11	33015800	33016600	31260	44	4
chr11	33017600	33017800	31261	64	1
chr11	33022000	33022200	31262	37	9
chr11	33036600	33036800	31263	36	3
chr11	33039200	33040600	31264	44	4
chr11	33045800	33046200	31265	72	13
chr11	33048800	33049000	31266	77	2
chr11	33063600	33063800	31267	81	13
chr11	33064600	33064800	31268	87	1
chr11	33065600	33066000	31269	85	8
chr11	33134400	33134600	31270	4	15
chr11	33159600	33159800	31271	100	14
chr11	33160200	33160400	31272	100	14
chr11	33161400	33161600	31273	43	1
chr11	33166200	33166600	31274	72	13
chr11	33178600	33178800	31275	77	2
chr11	33179400	33179800	31276	4	15
chr11	33188200	33188400	31277	74	2
chr11	33195400	33195800	31278	31	3
chr11	33197800	33198400	31279	31	3
chr11	33199000	33199200	31280	4	15
chr11	33207600	33207800	31281	77	2
chr11	33211200	33211800	31282	31	3
chr11	33214200	33214600	31283	31	3
chr11	33228000	33228200	31284	31	3
chr11	33235000	33235200	31285	4	15
chr11	33248800	33249000	31286	4	15
chr11	33257200	33258600	31287	64	1
chr11	33263600	33263800	31288	89	6
chr11	33266600	33266800	31289	45	7
chr11	33320200	33320400	31290	69	7
chr11	33321000	33321400	31291	77	2
chr11	33324400	33324600	31292	41	4
chr11	33329800	33330000	31293	52	5
chr11	33343000	33343200	31294	38	4
chr11	33344600	33344800	31295	72	13
chr11	33347600	33348000	31296	38	4
chr11	33362400	33362600	31297	85	8
chr11	33371200	33371400	31298	56	2
chr11	33376000	33376800	31299	49	15
chr11	33380000	33380200	31300	5	5
chr11	33388000	33388400	31301	5	5
chr11	33402200	33402400	31302	52	5
chr11	33457200	33457400	31303	32	3
chr11	33543000	33543200	31304	82	11
chr11	33562600	33562800	31305	4	15
chr11	33636200	33636400	31306	31	3
chr11	33688000	33688200	31307	89	6
chr11	33690400	33690600	31308	39	3
chr11	33699800	33700000	31309	41	4
chr11	33700800	33701000	31310	38	4
chr11	33701400	33701600	31311	38	4
chr11	33713200	33713400	31312	42	7
chr11	33716400	33716600	31313	83	4
chr11	33722600	33723000	31314	77	2
chr11	33723600	33723800	31315	45	7
chr11	33724400	33725000	31316	41	4
chr11	33730600	33730800	31317	99	2
chr11	33731600	33731800	31318	45	7
chr11	33732200	33732400	31319	45	7
chr11	33734000	33735000	31320	100	14
chr11	33735400	33736000	31321	100	14
chr11	33736400	33737000	31322	100	14
chr11	33737400	33737600	31323	100	14
chr11	33742600	33742800	31324	54	12
chr11	33772400	33772600	31325	55	1
chr11	33773000	33773600	31326	55	1
chr11	33774400	33774800	31327	43	1
chr11	33778000	33778200	31328	17	1
chr11	33802600	33802800	31329	85	8
chr11	33808400	33808600	31330	32	3
chr11	33829600	33829800	31331	82	11
chr11	33857200	33857400	31332	45	7
chr11	33858000	33858200	31333	97	10
chr11	33859800	33860000	31334	82	11
chr11	33864600	33865200	31335	45	7
chr11	33867200	33867800	31336	42	7
chr11	33869000	33869200	31337	45	7
chr11	33869600	33871000	31338	45	7
chr11	33874600	33875200	31339	77	2
chr11	33875800	33876200	31340	77	2
chr11	33877200	33877400	31341	41	4
chr11	33879400	33879600	31342	2	14
chr11	33882000	33882400	31343	77	2
chr11	33884600	33885000	31344	77	2
chr11	33885400	33885600	31345	77	2
chr11	33888000	33888200	31346	69	7
chr11	33889200	33889600	31347	69	7
chr11	33891400	33891600	31348	77	2
chr11	33892000	33892200	31349	77	2
chr11	33892800	33893400	31350	83	4
chr11	33893800	33894000	31351	83	4
chr11	33894400	33894600	31352	83	4
chr11	33898200	33898400	31353	45	7
chr11	33899000	33899600	31354	82	11
chr11	33907600	33907800	31355	45	7
chr11	33912400	33913000	31356	77	2
chr11	33919600	33920000	31357	77	2
chr11	33921400	33921600	31358	82	11
chr11	33927200	33927400	31359	77	2
chr11	33930400	33931000	31360	49	15
chr11	33934400	33934600	31361	42	7
chr11	33935400	33935800	31362	42	7
chr11	33936800	33937600	31363	77	2
chr11	33941000	33941200	31364	77	2
chr11	33941600	33941800	31365	77	2
chr11	33943000	33943200	31366	69	7
chr11	33944800	33945200	31367	9	10
chr11	33953000	33953200	31368	69	7
chr11	33960000	33960200	31369	4	15
chr11	33971200	33971400	31370	69	7
chr11	33981000	33981200	31371	4	15
chr11	33986800	33987000	31372	97	10
chr11	33988000	33988200	31373	52	5
chr11	33997000	33997800	31374	97	10
chr11	34034200	34034400	31375	56	2
chr11	34037200	34037400	31376	4	15
chr11	34045000	34045200	31377	49	15
chr11	34049200	34049400	31378	87	1
chr11	34050200	34050400	31379	97	10
chr11	34051400	34052400	31380	43	1
chr11	34053400	34053600	31381	83	4
chr11	34064400	34064600	31382	100	14
chr11	34066000	34066200	31383	41	4
chr11	34068200	34068400	31384	72	13
chr11	34086600	34087200	31385	44	4
chr11	34103200	34103400	31386	69	7
chr11	34103800	34104400	31387	69	7
chr11	34105000	34105800	31388	44	4
chr11	34106200	34106400	31389	44	4
chr11	34107000	34107200	31390	100	14
chr11	34120800	34121000	31391	83	4
chr11	34148600	34148800	31392	17	1
chr11	34149800	34150000	31393	81	13
chr11	34154400	34154600	31394	82	11
chr11	34155800	34156000	31395	37	9
chr11	34158600	34159000	31396	2	14
chr11	34162000	34162200	31397	52	5
chr11	34163600	34164000	31398	7	5
chr11	34165800	34166000	31399	5	5
chr11	34174400	34174600	31400	81	13
chr11	34175800	34176000	31401	32	3
chr11	34188600	34188800	31402	74	2
chr11	34191800	34192000	31403	39	3
chr11	34193000	34193400	31404	5	5
chr11	34198600	34198800	31405	6	12
chr11	34208600	34208800	31406	31	3
chr11	34234200	34234400	31407	34	6
chr11	34236600	34237000	31408	9	10
chr11	34239000	34239400	31409	5	5
chr11	34242200	34242400	31410	99	2
chr11	34243000	34243400	31411	69	7
chr11	34243800	34244000	31412	69	7
chr11	34248600	34248800	31413	6	12
chr11	34251200	34251400	31414	89	6
chr11	34266600	34266800	31415	2	14
chr11	34270600	34271000	31416	74	2
chr11	34300800	34301000	31417	82	11
chr11	34302600	34302800	31418	4	15
chr11	34309200	34309600	31419	31	3
chr11	34310000	34310200	31420	31	3
chr11	34313200	34313400	31421	37	9
chr11	34316400	34316600	31422	36	3
chr11	34339200	34339600	31423	81	13
chr11	34357000	34357600	31424	72	13
chr11	34358000	34358600	31425	72	13
chr11	34359000	34359800	31426	72	13
chr11	34363400	34363600	31427	52	5
chr11	34371400	34371800	31428	31	3
chr11	34379200	34379400	31429	77	2
chr11	34382600	34382800	31430	74	2
chr11	34405200	34405400	31431	77	2
chr11	34416800	34417000	31432	4	15
chr11	34422200	34422400	31433	42	7
chr11	34423400	34423600	31434	4	15
chr11	34426000	34426200	31435	4	15
chr11	34427000	34427600	31436	77	2
chr11	34432000	34432200	31437	87	1
chr11	34433000	34433200	31438	69	7
chr11	34438400	34439600	31439	44	4
chr11	34440000	34440200	31440	44	4
chr11	34446000	34446800	31441	77	2
chr11	34449200	34449400	31442	64	1
chr11	34451200	34451400	31443	98	1
chr11	34464600	34465000	31444	38	4
chr11	34468400	34468600	31445	100	14
chr11	34493000	34493200	31446	37	9
chr11	34501600	34502400	31447	77	2
chr11	34509600	34509800	31448	97	10
chr11	34510600	34511000	31449	100	14
chr11	34513000	34513200	31450	85	8
chr11	34552400	34552600	31451	5	5
chr11	34565600	34565800	31452	96	8
chr11	34570600	34570800	31453	57	11
chr11	34575400	34575600	31454	37	9
chr11	34584000	34584200	31455	97	10
chr11	34585800	34586000	31456	82	11
chr11	34599800	34600800	31457	97	10
chr11	34602400	34602600	31458	39	3
chr11	34603600	34604000	31459	97	10
chr11	34610000	34610200	31460	37	9
chr11	34613600	34613800	31461	4	15
chr11	34614800	34615000	31462	49	15
chr11	34616800	34617600	31463	9	10
chr11	34619000	34619400	31464	99	2
chr11	34620800	34621200	31465	4	15
chr11	34624200	34624400	31466	50	9
chr11	34634200	34634400	31467	34	6
chr11	34640400	34640600	31468	39	3
chr11	34650600	34650800	31469	50	9
chr11	34651600	34651800	31470	6	12
chr11	34652200	34652400	31471	6	12
chr11	34654000	34654200	31472	4	15
chr11	34654800	34655200	31473	4	15
chr11	34707400	34707800	31474	5	5
chr11	34790600	34790800	31475	69	7
chr11	34792000	34792400	31476	57	11
chr11	34806000	34806200	31477	74	2
chr11	34809800	34810000	31478	74	2
chr11	34820200	34820400	31479	2	14
chr11	34826000	34826400	31480	74	2
chr11	34830200	34830400	31481	52	5
chr11	34837600	34837800	31482	7	5
chr11	34840800	34841000	31483	96	8
chr11	34855800	34856000	31484	85	8
chr11	34864400	34864800	31485	31	3
chr11	34866400	34866600	31486	31	3
chr11	34869600	34869800	31487	85	8
chr11	34899200	34899400	31488	85	8
chr11	34915600	34916600	31489	43	1
chr11	34926200	34926400	31490	85	8
chr11	34965200	34965400	31491	50	9
chr11	34977600	34977800	31492	4	15
chr11	34997000	34997200	31493	85	8
chr11	34998000	34998200	31494	54	12
chr11	35006800	35007200	31495	69	7
chr11	35013800	35014000	31496	50	9
chr11	35030000	35030400	31497	34	6
chr11	35030800	35031000	31498	34	6
chr11	35036000	35036400	31499	82	11
chr11	35036800	35037000	31500	82	11
chr11	35040200	35041000	31501	34	6
chr11	35045400	35045600	31502	90	6
chr11	35047400	35047600	31503	25	8
chr11	35048400	35048600	31504	6	12
chr11	35050000	35050200	31505	34	6
chr11	35050600	35050800	31506	34	6
chr11	35058000	35058200	31507	34	6
chr11	35059200	35059400	31508	34	6
chr11	35063600	35063800	31509	77	2
chr11	35066200	35066400	31510	87	1
chr11	35067200	35067400	31511	64	1
chr11	35073800	35074200	31512	85	8
chr11	35077800	35078200	31513	34	6
chr11	35079800	35080000	31514	50	9
chr11	35082600	35082800	31515	87	1
chr11	35083400	35084200	31516	87	1
chr11	35087800	35088000	31517	34	6
chr11	35089800	35090000	31518	89	6
chr11	35103400	35103600	31519	9	10
chr11	35104800	35105000	31520	99	2
chr11	35105400	35105600	31521	99	2
chr11	35106600	35107000	31522	87	1
chr11	35108000	35108200	31523	89	6
chr11	35111000	35111800	31524	83	4
chr11	35115000	35115200	31525	5	5
chr11	35119000	35119200	31526	5	5
chr11	35122400	35122600	31527	2	14
chr11	35126600	35126800	31528	89	6
chr11	35139000	35139200	31529	87	1
chr11	35139600	35140200	31530	87	1
chr11	35141000	35141200	31531	81	13
chr11	35141600	35141800	31532	81	13
chr11	35142800	35143200	31533	96	8
chr11	35143800	35144400	31534	34	6
chr11	35145400	35145600	31535	55	1
chr11	35146200	35146400	31536	96	8
chr11	35146800	35147000	31537	96	8
chr11	35148200	35148400	31538	96	8
chr11	35151600	35151800	31539	87	1
chr11	35156600	35156800	31540	96	8
chr11	35158200	35158600	31541	87	1
chr11	35159000	35159200	31542	87	1
chr11	35160400	35160600	31543	96	8
chr11	35162600	35164000	31544	87	1
chr11	35165400	35166400	31545	34	6
chr11	35167600	35167800	31546	96	8
chr11	35168800	35169400	31547	96	8
chr11	35171200	35171400	31548	6	12
chr11	35173200	35174200	31549	96	8
chr11	35177600	35177800	31550	87	1
chr11	35178200	35178400	31551	87	1
chr11	35179000	35179200	31552	87	1
chr11	35179800	35180000	31553	87	1
chr11	35181000	35181200	31554	96	8
chr11	35182400	35182600	31555	96	8
chr11	35184200	35184400	31556	87	1
chr11	35185800	35186000	31557	87	1
chr11	35187200	35187600	31558	87	1
chr11	35191200	35191400	31559	44	4
chr11	35194800	35195000	31560	34	6
chr11	35197400	35197600	31561	87	1
chr11	35205800	35206000	31562	25	8
chr11	35206800	35207000	31563	87	1
chr11	35210800	35211200	31564	87	1
chr11	35212000	35212200	31565	89	6
chr11	35212600	35213000	31566	89	6
chr11	35214800	35215200	31567	87	1
chr11	35217200	35217400	31568	37	9
chr11	35228000	35228400	31569	34	6
chr11	35236000	35236200	31570	2	14
chr11	35236800	35237000	31571	89	6
chr11	35238200	35238400	31572	4	15
chr11	35239600	35239800	31573	4	15
chr11	35243000	35243200	31574	37	9
chr11	35247400	35248200	31575	6	12
chr11	35250600	35251000	31576	77	2
chr11	35257400	35257600	31577	34	6
chr11	35266200	35266400	31578	36	3
chr11	35272400	35272800	31579	34	6
chr11	35275600	35275800	31580	4	15
chr11	35282600	35282800	31581	74	2
chr11	35288400	35288600	31582	4	15
chr11	35289200	35289400	31583	4	15
chr11	35303800	35304200	31584	4	15
chr11	35304600	35304800	31585	4	15
chr11	35305800	35306000	31586	81	13
chr11	35308200	35308400	31587	31	3
chr11	35311400	35311600	31588	4	15
chr11	35313400	35313800	31589	5	5
chr11	35319000	35319200	31590	89	6
chr11	35321200	35321400	31591	56	2
chr11	35331000	35331200	31592	50	9
chr11	35334400	35335000	31593	50	9
chr11	35337200	35337600	31594	77	2
chr11	35343200	35343400	31595	2	14
chr11	35345400	35345600	31596	50	9
chr11	35358400	35358800	31597	4	15
chr11	35391200	35391400	31598	89	6
chr11	35392200	35392600	31599	31	3
chr11	35404600	35404800	31600	72	13
chr11	35419000	35419200	31601	5	5
chr11	35485800	35486000	31602	85	8
chr11	35525400	35525800	31603	39	3
chr11	35526400	35526800	31604	72	13
chr11	35579800	35580000	31605	36	3
chr11	35594800	35595000	31606	85	8
chr11	35611800	35612000	31607	4	15
chr11	35616200	35616800	31608	41	4
chr11	35617800	35619800	31609	45	7
chr11	35620400	35620600	31610	74	2
chr11	35634200	35634400	31611	39	3
chr11	35662000	35662200	31612	55	1
chr11	35662600	35663200	31613	55	1
chr11	35665200	35665400	31614	85	8
chr11	35676400	35676600	31615	7	5
chr11	35680600	35680800	31616	5	5
chr11	35681400	35681600	31617	32	3
chr11	35684000	35684200	31618	4	15
chr11	35715000	35715200	31619	97	10
chr11	35722000	35722200	31620	31	3
chr11	35724000	35724200	31621	5	5
chr11	35761200	35761400	31622	36	3
chr11	35801000	35801600	31623	49	15
chr11	35811800	35812200	31624	49	15
chr11	35814200	35814400	31625	39	3
chr11	35821800	35822400	31626	85	8
chr11	35823200	35823400	31627	56	2
chr11	35835600	35835800	31628	90	6
chr11	35845800	35846200	31629	32	3
chr11	35852200	35852400	31630	31	3
chr11	35908200	35908400	31631	4	15
chr11	35911400	35911600	31632	4	15
chr11	35914800	35915200	31633	74	2
chr11	35916800	35917000	31634	6	12
chr11	35927800	35928000	31635	36	3
chr11	35932600	35933000	31636	4	15
chr11	35943800	35944000	31637	77	2
chr11	35951800	35952000	31638	77	2
chr11	35961200	35961400	31639	52	5
chr11	36012600	36012800	31640	97	10
chr11	36014600	36014800	31641	49	15
chr11	36015200	36015400	31642	49	15
chr11	36019000	36019400	31643	87	1
chr11	36019800	36020200	31644	87	1
chr11	36027800	36028000	31645	97	10
chr11	36042400	36042600	31646	97	10
chr11	36056400	36056600	31647	77	2
chr11	36061000	36061200	31648	7	5
chr11	36065600	36065800	31649	85	8
chr11	36073400	36073800	31650	74	2
chr11	36090400	36090600	31651	77	2
chr11	36091200	36091400	31652	45	7
chr11	36092400	36092600	31653	99	2
chr11	36097400	36097600	31654	97	10
chr11	36098200	36098400	31655	97	10
chr11	36101600	36101800	31656	97	10
chr11	36102400	36102600	31657	97	10
chr11	36103600	36103800	31658	97	10
chr11	36104200	36104400	31659	97	10
chr11	36105000	36105200	31660	99	2
chr11	36106200	36106400	31661	99	2
chr11	36109600	36110200	31662	99	2
chr11	36115600	36115800	31663	69	7
chr11	36123400	36123800	31664	9	10
chr11	36128400	36128800	31665	56	2
chr11	36130600	36130800	31666	97	10
chr11	36131800	36132000	31667	97	10
chr11	36134400	36134600	31668	74	2
chr11	36145800	36146000	31669	54	12
chr11	36149800	36150000	31670	49	15
chr11	36163000	36163200	31671	9	10
chr11	36164600	36164800	31672	36	3
chr11	36178000	36178200	31673	81	13
chr11	36182000	36182200	31674	32	3
chr11	36231400	36231600	31675	39	3
chr11	36253200	36253400	31676	56	2
chr11	36258800	36259000	31677	96	8
chr11	36266000	36266200	31678	85	8
chr11	36272000	36272200	31679	55	1
chr11	36289000	36289600	31680	55	1
chr11	36292400	36292600	31681	52	5
chr11	36297400	36297600	31682	85	8
chr11	36300800	36301000	31683	9	10
chr11	36304400	36304600	31684	4	15
chr11	36307000	36307200	31685	41	4
chr11	36334000	36334200	31686	87	1
chr11	36353000	36353200	31687	81	13
chr11	36356200	36356400	31688	7	5
chr11	36357800	36358000	31689	5	5
chr11	36360800	36361000	31690	81	13
chr11	36362200	36362400	31691	77	2
chr11	36363400	36363600	31692	77	2
chr11	36365000	36365200	31693	49	15
chr11	36366000	36366200	31694	4	15
chr11	36375400	36375600	31695	37	9
chr11	36377000	36378200	31696	54	12
chr11	36380800	36381200	31697	6	12
chr11	36385200	36385600	31698	6	12
chr11	36391200	36391400	31699	82	11
chr11	36399400	36399600	31700	74	2
chr11	36400800	36401400	31701	4	15
chr11	36407400	36407600	31702	87	1
chr11	36409200	36409800	31703	90	6
chr11	36411400	36411600	31704	81	13
chr11	36413000	36413200	31705	34	6
chr11	36416400	36416600	31706	97	10
chr11	36421000	36421400	31707	38	4
chr11	36426600	36426800	31708	6	12
chr11	36431800	36432000	31709	6	12
chr11	36440600	36440800	31710	87	1
chr11	36450200	36450400	31711	57	11
chr11	36452400	36452600	31712	44	4
chr11	36453000	36453200	31713	44	4
chr11	36453800	36454000	31714	83	4
chr11	36467200	36467400	31715	31	3
chr11	36478800	36479000	31716	50	9
chr11	36487600	36488200	31717	87	1
chr11	36492800	36493200	31718	41	4
chr11	36499400	36499600	31719	17	1
chr11	36500600	36500800	31720	44	4
chr11	36509200	36509400	31721	52	5
chr11	36510200	36510400	31722	43	1
chr11	36533000	36533200	31723	4	15
chr11	36541000	36541400	31724	37	9
chr11	36551000	36551400	31725	56	2
chr11	36558800	36559000	31726	6	12
chr11	36564400	36565400	31727	42	7
chr11	36566800	36567000	31728	100	14
chr11	36567800	36568000	31729	52	5
chr11	36569200	36569400	31730	52	5
chr11	36586600	36586800	31731	82	11
chr11	36594400	36595000	31732	45	7
chr11	36598200	36598400	31733	52	5
chr11	36601200	36601400	31734	4	15
chr11	36608600	36608800	31735	9	10
chr11	36609400	36609600	31736	9	10
chr11	36618200	36618400	31737	97	10
chr11	36619600	36619800	31738	7	5
chr11	36622800	36623000	31739	85	8
chr11	36657800	36658000	31740	56	2
chr11	36684800	36685200	31741	37	9
chr11	36697200	36697600	31742	36	3
chr11	36702600	36703000	31743	37	9
chr11	36725000	36725200	31744	49	15
chr11	36738600	36738800	31745	57	11
chr11	36744600	36744800	31746	97	10
chr11	36747200	36747400	31747	49	15
chr11	36750400	36750600	31748	36	3
chr11	37221200	37221400	31749	85	8
chr11	37333400	37333600	31750	56	2
chr11	37426600	37426800	31751	85	8
chr11	37449200	37449400	31752	54	12
chr11	37450600	37450800	31753	57	11
chr11	37504000	37504200	31754	32	3
chr11	37509600	37509800	31755	39	3
chr11	37560200	37560400	31756	39	3
chr11	37631000	37631200	31757	57	11
chr11	37644000	37644200	31758	54	12
chr11	37712400	37712600	31759	39	3
chr11	37721600	37722000	31760	85	8
chr11	37727400	37727600	31761	74	2
chr11	37830600	37830800	31762	39	3
chr11	37896200	37896400	31763	36	3
chr11	37929400	37929600	31764	74	2
chr11	37946200	37946600	31765	85	8
chr11	37988200	37988400	31766	5	5
chr11	38061000	38061200	31767	39	3
chr11	38131600	38131800	31768	36	3
chr11	38154000	38154200	31769	54	12
chr11	38156000	38156200	31770	41	4
chr11	38156600	38157200	31771	41	4
chr11	38315200	38315400	31772	5	5
chr11	38334800	38335200	31773	36	3
chr11	38336000	38337000	31774	85	8
chr11	38411200	38411400	31775	85	8
chr11	38438200	38438400	31776	56	2
chr11	38448400	38448600	31777	9	10
chr11	38459200	38459400	31778	5	5
chr11	38461000	38461200	31779	5	5
chr11	38498800	38499000	31780	54	12
chr11	38518000	38518400	31781	85	8
chr11	38538400	38539200	31782	99	2
chr11	38544000	38544200	31783	85	8
chr11	38595000	38595200	31784	39	3
chr11	38679800	38680000	31785	39	3
chr11	38690400	38690600	31786	85	8
chr11	38718800	38719000	31787	85	8
chr11	38791400	38791600	31788	37	9
chr11	39365600	39366200	31789	6	12
chr11	39367600	39367800	31790	2	14
chr11	39371200	39371400	31791	34	6
chr11	39375200	39375400	31792	32	3
chr11	39542000	39542200	31793	97	10
chr11	39570600	39570800	31794	56	2
chr11	39725000	39725600	31795	56	2
chr11	39793800	39794000	31796	56	2
chr11	39804400	39804600	31797	85	8
chr11	39810400	39810600	31798	56	2
chr11	39816000	39816200	31799	85	8
chr11	39912000	39912200	31800	39	3
chr11	40073600	40073800	31801	39	3
chr11	40086600	40086800	31802	4	15
chr11	40088400	40088600	31803	85	8
chr11	40099800	40100200	31804	39	3
chr11	40100800	40101000	31805	39	3
chr11	40119800	40120000	31806	56	2
chr11	40129400	40129600	31807	56	2
chr11	40130400	40130600	31808	39	3
chr11	40280600	40281400	31809	36	3
chr11	40285800	40286000	31810	39	3
chr11	40290200	40290600	31811	39	3
chr11	40291400	40291600	31812	87	1
chr11	40294200	40294400	31813	39	3
chr11	40294800	40295000	31814	39	3
chr11	40329200	40329400	31815	85	8
chr11	41305600	41305800	31816	97	10
chr11	42410600	42410800	31817	32	3
chr11	42524600	42525000	31818	7	5
chr11	42544000	42544200	31819	39	3
chr11	42572000	42572200	31820	39	3
chr11	42762200	42762600	31821	7	5
chr11	42873200	42873400	31822	32	3
chr11	43021600	43021800	31823	52	5
chr11	43278800	43279000	31824	57	11
chr11	43283000	43283200	31825	25	8
chr11	43309000	43309600	31826	74	2
chr11	43310200	43310400	31827	64	1
chr11	43311800	43312200	31828	43	1
chr11	43313200	43313400	31829	38	4
chr11	43316600	43316800	31830	2	14
chr11	43328200	43328400	31831	43	1
chr11	43351600	43351800	31832	37	9
chr11	43356400	43356600	31833	99	2
chr11	43358400	43359800	31834	44	4
chr11	43360400	43360600	31835	64	1
chr11	43364000	43364200	31836	97	10
chr11	43366800	43367000	31837	69	7
chr11	43367400	43367600	31838	69	7
chr11	43377600	43377800	31839	99	2
chr11	43381800	43382200	31840	83	4
chr11	43383000	43383200	31841	81	13
chr11	43394000	43394200	31842	55	1
chr11	43419400	43419600	31843	72	13
chr11	43421000	43421200	31844	37	9
chr11	43447200	43447600	31845	83	4
chr11	43504600	43504800	31846	57	11
chr11	43508600	43508800	31847	89	6
chr11	43515200	43515400	31848	5	5
chr11	43547800	43548200	31849	36	3
chr11	43557600	43557800	31850	85	8
chr11	43567400	43567600	31851	81	13
chr11	43573400	43573600	31852	32	3
chr11	43575400	43575800	31853	36	3
chr11	43577200	43577400	31854	85	8
chr11	43579200	43579800	31855	72	13
chr11	43581000	43581400	31856	5	5
chr11	43586400	43586600	31857	41	4
chr11	43644000	43644200	31858	38	4
chr11	43680400	43681400	31859	55	1
chr11	43682400	43682600	31860	42	7
chr11	43686400	43686600	31861	77	2
chr11	43689200	43689600	31862	99	2
chr11	43691000	43691200	31863	77	2
chr11	43693800	43694200	31864	42	7
chr11	43697800	43698000	31865	99	2
chr11	43700000	43700200	31866	97	10
chr11	43732200	43732600	31867	9	10
chr11	43739000	43739200	31868	97	10
chr11	43746800	43747200	31869	9	10
chr11	43747600	43747800	31870	9	10
chr11	43751800	43752000	31871	85	8
chr11	43759000	43759200	31872	52	5
chr11	43788600	43788800	31873	82	11
chr11	43802600	43802800	31874	45	7
chr11	43824600	43824800	31875	69	7
chr11	43831000	43831200	31876	87	1
chr11	43852200	43852400	31877	37	9
chr11	43869000	43869200	31878	44	4
chr11	43880600	43881000	31879	87	1
chr11	43885400	43885800	31880	43	1
chr11	43920800	43921000	31881	64	1
chr11	43928400	43928600	31882	9	10
chr11	43936200	43936400	31883	36	3
chr11	43942400	43943600	31884	38	4
chr11	43944200	43944400	31885	72	13
chr11	43944800	43945000	31886	72	13
chr11	43947000	43947400	31887	64	1
chr11	43952400	43952800	31888	52	5
chr11	43953600	43953800	31889	9	10
chr11	43988200	43988400	31890	32	3
chr11	43989800	43990000	31891	97	10
chr11	43993000	43993200	31892	39	3
chr11	44037400	44037600	31893	37	9
chr11	44066000	44067000	31894	83	4
chr11	44067400	44067600	31895	83	4
chr11	44073400	44073600	31896	2	14
chr11	44074600	44074800	31897	74	2
chr11	44094400	44094600	31898	52	5
chr11	44095600	44096200	31899	43	1
chr11	44105000	44105200	31900	49	15
chr11	44110200	44110600	31901	37	9
chr11	44139800	44140000	31902	37	9
chr11	44174800	44175200	31903	32	3
chr11	44175800	44176200	31904	9	10
chr11	44258200	44258400	31905	32	3
chr11	44267800	44268000	31906	56	2
chr11	44270000	44271000	31907	37	9
chr11	44286400	44286600	31908	85	8
chr11	44310000	44310200	31909	5	5
chr11	44319800	44320000	31910	85	8
chr11	44326800	44327000	31911	43	1
chr11	44332800	44333000	31912	100	14
chr11	44333400	44333600	31913	100	14
chr11	44334400	44334800	31914	85	8
chr11	44346200	44346400	31915	37	9
chr11	44352000	44352200	31916	5	5
chr11	44377200	44377600	31917	69	7
chr11	44378200	44378400	31918	97	10
chr11	44427600	44427800	31919	52	5
chr11	44457000	44457200	31920	4	15
chr11	44505600	44506000	31921	99	2
chr11	44523600	44523800	31922	7	5
chr11	44528200	44528400	31923	4	15
chr11	44530400	44530800	31924	9	10
chr11	44531200	44531400	31925	9	10
chr11	44534000	44534200	31926	39	3
chr11	44537000	44537200	31927	36	3
chr11	44538600	44538800	31928	85	8
chr11	44543200	44543600	31929	9	10
chr11	44545000	44545200	31930	97	10
chr11	44547600	44548400	31931	77	2
chr11	44550200	44550600	31932	77	2
chr11	44555400	44555600	31933	69	7
chr11	44556800	44557200	31934	42	7
chr11	44557600	44557800	31935	42	7
chr11	44559600	44560000	31936	98	1
chr11	44561400	44561600	31937	69	7
chr11	44563000	44563200	31938	97	10
chr11	44564200	44565800	31939	87	1
chr11	44567000	44567600	31940	83	4
chr11	44568800	44569400	31941	38	4
chr11	44570600	44570800	31942	87	1
chr11	44572000	44572200	31943	100	14
chr11	44572600	44573200	31944	100	14
chr11	44573600	44573800	31945	100	14
chr11	44574600	44574800	31946	38	4
chr11	44577600	44578600	31947	82	11
chr11	44579400	44579600	31948	69	7
chr11	44580800	44581000	31949	99	2
chr11	44582800	44583000	31950	41	4
chr11	44585600	44585800	31951	98	1
chr11	44590800	44591200	31952	77	2
chr11	44591600	44591800	31953	77	2
chr11	44592200	44592400	31954	77	2
chr11	44596600	44597200	31955	87	1
chr11	44601200	44601400	31956	82	11
chr11	44604200	44604400	31957	43	1
chr11	44606800	44607000	31958	38	4
chr11	44607400	44608000	31959	38	4
chr11	44609200	44609800	31960	17	1
chr11	44611200	44612000	31961	100	14
chr11	44613200	44613600	31962	69	7
chr11	44614400	44614800	31963	74	2
chr11	44615400	44615800	31964	87	1
chr11	44617000	44617200	31965	56	2
chr11	44619600	44620000	31966	9	10
chr11	44621200	44621400	31967	9	10
chr11	44623400	44623800	31968	89	6
chr11	44625000	44625200	31969	56	2
chr11	44626000	44626200	31970	49	15
chr11	44632800	44633000	31971	2	14
chr11	44634800	44635000	31972	5	5
chr11	44637600	44637800	31973	32	3
chr11	44664200	44664600	31974	97	10
chr11	44681000	44681200	31975	6	12
chr11	44701400	44701600	31976	74	2
chr11	44726200	44726600	31977	2	14
chr11	44728000	44728200	31978	87	1
chr11	44747400	44747600	31979	37	9
chr11	44761000	44761200	31980	97	10
chr11	44766200	44766600	31981	74	2
chr11	44775400	44775600	31982	2	14
chr11	44781000	44781200	31983	99	2
chr11	44781600	44782000	31984	99	2
chr11	44793800	44794000	31985	74	2
chr11	44823000	44823400	31986	52	5
chr11	44862400	44862600	31987	25	8
chr11	44871800	44872000	31988	5	5
chr11	44883400	44883600	31989	54	12
chr11	44894200	44894400	31990	7	5
chr11	44899400	44899600	31991	87	1
chr11	44900000	44900400	31992	87	1
chr11	44904600	44904800	31993	9	10
chr11	44906800	44907000	31994	69	7
chr11	44911400	44911600	31995	9	10
chr11	44915600	44916000	31996	82	11
chr11	44916800	44917000	31997	45	7
chr11	44923200	44923400	31998	4	15
chr11	44927200	44927400	31999	85	8
chr11	44936400	44936800	32000	85	8
chr11	44939600	44940000	32001	69	7
chr11	44941600	44941800	32002	69	7
chr11	44943200	44943400	32003	82	11
chr11	44949200	44949800	32004	69	7
chr11	44950800	44951000	32005	87	1
chr11	44955200	44955400	32006	89	6
chr11	44970400	44970600	32007	4	15
chr11	44971200	44971600	32008	77	2
chr11	44974200	44974400	32009	54	12
chr11	45026200	45026400	32010	89	6
chr11	45029000	45029600	32011	5	5
chr11	45032200	45032400	32012	7	5
chr11	45042600	45042800	32013	77	2
chr11	45046000	45046200	32014	31	3
chr11	45049200	45049400	32015	97	10
chr11	45073600	45073800	32016	34	6
chr11	45080200	45080400	32017	34	6
chr11	45083000	45083600	32018	90	6
chr11	45093400	45093800	32019	64	1
chr11	45098000	45098200	32020	31	3
chr11	45100400	45100600	32021	32	3
chr11	45102800	45103400	32022	41	4
chr11	45105600	45105800	32023	97	10
chr11	45108200	45108400	32024	32	3
chr11	45110600	45110800	32025	85	8
chr11	45145600	45145800	32026	54	12
chr11	45146600	45146800	32027	43	1
chr11	45147200	45147400	32028	43	1
chr11	45156000	45156200	32029	31	3
chr11	45158200	45158600	32030	99	2
chr11	45164400	45164600	32031	57	11
chr11	45179400	45179600	32032	42	7
chr11	45180200	45180400	32033	42	7
chr11	45180800	45181200	32034	42	7
chr11	45183000	45183200	32035	98	1
chr11	45183800	45184000	32036	69	7
chr11	45185200	45185600	32037	42	7
chr11	45198200	45198400	32038	97	10
chr11	45210000	45210400	32039	52	5
chr11	45213000	45213200	32040	100	14
chr11	45233600	45233800	32041	42	7
chr11	45252400	45252800	32042	72	13
chr11	45267000	45267400	32043	25	8
chr11	45293600	45293800	32044	72	13
chr11	45320400	45320800	32045	36	3
chr11	45333800	45334000	32046	5	5
chr11	45340200	45340400	32047	31	3
chr11	45355400	45355600	32048	96	8
chr11	45371400	45371600	32049	7	5
chr11	45374800	45375000	32050	2	14
chr11	45383200	45383400	32051	89	6
chr11	45518200	45518400	32052	36	3
chr11	45519200	45519400	32053	31	3
chr11	45594000	45594400	32054	56	2
chr11	45646600	45646800	32055	72	13
chr11	45655400	45655600	32056	97	10
chr11	45659800	45660000	32057	64	1
chr11	45663000	45663200	32058	57	11
chr11	45665600	45665800	32059	5	5
chr11	45679200	45679400	32060	32	3
chr11	45683400	45683600	32061	52	5
chr11	45699200	45699400	32062	77	2
chr11	45704600	45705000	32063	74	2
chr11	45737600	45738000	32064	5	5
chr11	45752200	45752400	32065	87	1
chr11	45771200	45772400	32066	96	8
chr11	45795600	45795800	32067	54	12
chr11	45801800	45802200	32068	34	6
chr11	45804200	45804600	32069	98	1
chr11	45805000	45805600	32070	98	1
chr11	45812600	45812800	32071	96	8
chr11	45815800	45816000	32072	4	15
chr11	45823400	45823600	32073	97	10
chr11	45826600	45826800	32074	38	4
chr11	45834400	45834800	32075	87	1
chr11	45842200	45842400	32076	37	9
chr11	45843200	45843400	32077	85	8
chr11	45845400	45845600	32078	4	15
chr11	45847000	45847600	32079	55	1
chr11	45848000	45848200	32080	55	1
chr11	45848800	45849000	32081	38	4
chr11	45852800	45853000	32082	5	5
chr11	45858200	45858400	32083	44	4
chr11	45859600	45860200	32084	43	1
chr11	45872200	45872400	32085	55	1
chr11	45872800	45873000	32086	55	1
chr11	45878000	45878200	32087	43	1
chr11	45880200	45880600	32088	44	4
chr11	45885400	45885800	32089	87	1
chr11	45899400	45900000	32090	7	5
chr11	45901600	45902000	32091	32	3
chr11	45904600	45904800	32092	52	5
chr11	45906200	45906600	32093	54	12
chr11	45907600	45907800	32094	39	3
chr11	45917800	45918200	32095	43	1
chr11	45918800	45919000	32096	31	3
chr11	45922200	45923400	32097	5	5
chr11	45930000	45930400	32098	34	6
chr11	45933400	45933600	32099	17	1
chr11	45965000	45965200	32100	41	4
chr11	45982000	45982200	32101	9	10
chr11	45983200	45983600	32102	74	2
chr11	45990800	45991000	32103	5	5
chr11	45992800	45993000	32104	9	10
chr11	45993800	45994000	32105	9	10
chr11	45994400	45994800	32106	9	10
chr11	45995600	45996200	32107	9	10
chr11	45997800	45998000	32108	69	7
chr11	46003800	46004000	32109	4	15
chr11	46006600	46006800	32110	37	9
chr11	46046000	46046200	32111	56	2
chr11	46049400	46049600	32112	32	3
chr11	46072400	46072600	32113	6	12
chr11	46075200	46075400	32114	81	13
chr11	46098800	46099400	32115	54	12
chr11	46100000	46100200	32116	41	4
chr11	46100800	46101000	32117	55	1
chr11	46103000	46103200	32118	85	8
chr11	46104200	46104400	32119	85	8
chr11	46105000	46105600	32120	87	1
chr11	46106000	46106200	32121	87	1
chr11	46106600	46107200	32122	87	1
chr11	46107800	46108000	32123	54	12
chr11	46108800	46109000	32124	56	2
chr11	46113000	46113400	32125	38	4
chr11	46114200	46114400	32126	87	1
chr11	46114800	46115400	32127	87	1
chr11	46115800	46116000	32128	87	1
chr11	46116400	46117000	32129	87	1
chr11	46117400	46117600	32130	87	1
chr11	46118000	46118600	32131	87	1
chr11	46119400	46119600	32132	55	1
chr11	46120000	46120200	32133	55	1
chr11	46121200	46122400	32134	44	4
chr11	46122800	46123000	32135	44	4
chr11	46127200	46127400	32136	52	5
chr11	46133200	46133600	32137	4	15
chr11	46207400	46207600	32138	97	10
chr11	46210200	46210400	32139	31	3
chr11	46216200	46216400	32140	4	15
chr11	46222600	46222800	32141	97	10
chr11	46229200	46229600	32142	31	3
chr11	46236400	46236600	32143	31	3
chr11	46237200	46237400	32144	87	1
chr11	46237800	46238400	32145	87	1
chr11	46239200	46239400	32146	97	10
chr11	46243400	46243800	32147	99	2
chr11	46247200	46248000	32148	37	9
chr11	46248600	46249000	32149	9	10
chr11	46249600	46250800	32150	9	10
chr11	46252600	46252800	32151	69	7
chr11	46254200	46254400	32152	9	10
chr11	46256400	46256800	32153	9	10
chr11	46266000	46266200	32154	9	10
chr11	46274000	46274200	32155	100	14
chr11	46277600	46277800	32156	82	11
chr11	46278400	46278600	32157	37	9
chr11	46279800	46280000	32158	81	13
chr11	46281400	46281800	32159	100	14
chr11	46290000	46290200	32160	31	3
chr11	46290600	46290800	32161	31	3
chr11	46293600	46293800	32162	77	2
chr11	46294600	46295200	32163	72	13
chr11	46295600	46295800	32164	72	13
chr11	46296400	46296600	32165	99	2
chr11	46297000	46297200	32166	99	2
chr11	46299200	46299400	32167	4	15
chr11	46303000	46303200	32168	5	5
chr11	46305400	46305600	32169	37	9
chr11	46308600	46308800	32170	9	10
chr11	46309800	46310200	32171	89	6
chr11	46315200	46315400	32172	9	10
chr11	46315800	46316000	32173	9	10
chr11	46318400	46319000	32174	38	4
chr11	46321800	46322000	32175	4	15
chr11	46322800	46323200	32176	4	15
chr11	46331200	46331800	32177	37	9
chr11	46332800	46333000	32178	90	6
chr11	46333400	46333600	32179	90	6
chr11	46336800	46337000	32180	89	6
chr11	46339800	46340200	32181	87	1
chr11	46342200	46342600	32182	89	6
chr11	46345400	46346400	32183	34	6
chr11	46347200	46347400	32184	77	2
chr11	46348000	46348200	32185	64	1
chr11	46348600	46348800	32186	64	1
chr11	46349200	46349400	32187	64	1
chr11	46352200	46352400	32188	41	4
chr11	46353000	46353200	32189	64	1
chr11	46353800	46354000	32190	6	12
chr11	46357000	46358000	32191	87	1
chr11	46361000	46362000	32192	81	13
chr11	46363200	46363800	32193	44	4
chr11	46367600	46367800	32194	52	5
chr11	46369600	46369800	32195	54	12
chr11	46378800	46379400	32196	87	1
chr11	46379800	46380000	32197	87	1
chr11	46380600	46380800	32198	34	6
chr11	46381200	46382600	32199	34	6
chr11	46383200	46383400	32200	82	11
chr11	46384000	46384200	32201	43	1
chr11	46388000	46388200	32202	97	10
chr11	46388600	46388800	32203	97	10
chr11	46389600	46390600	32204	97	10
chr11	46391800	46392800	32205	87	1
chr11	46401400	46401600	32206	43	1
chr11	46414600	46414800	32207	38	4
chr11	46421400	46421600	32208	44	4
chr11	46427400	46427600	32209	83	4
chr11	46445600	46445800	32210	9	10
chr11	46451800	46452000	32211	74	2
chr11	46456800	46457000	32212	97	10
chr11	46465800	46466000	32213	74	2
chr11	46490000	46490200	32214	44	4
chr11	46505800	46506000	32215	98	1
chr11	46508200	46508800	32216	83	4
chr11	46519000	46519200	32217	97	10
chr11	46529400	46529600	32218	9	10
chr11	46538000	46538200	32219	52	5
chr11	46541600	46542200	32220	38	4
chr11	46543600	46543800	32221	55	1
chr11	46550800	46551000	32222	9	10
chr11	46555400	46555600	32223	96	8
chr11	46557800	46558000	32224	97	10
chr11	46560200	46560400	32225	55	1
chr11	46560800	46561000	32226	55	1
chr11	46565400	46565600	32227	100	14
chr11	46585000	46585200	32228	69	7
chr11	46593600	46594200	32229	17	1
chr11	46597800	46598000	32230	97	10
chr11	46605200	46605400	32231	9	10
chr11	46612000	46612200	32232	99	2
chr11	46613400	46613600	32233	97	10
chr11	46615600	46616200	32234	69	7
chr11	46617200	46617400	32235	44	4
chr11	46617800	46618400	32236	44	4
chr11	46618800	46619000	32237	44	4
chr11	46660000	46660200	32238	44	4
chr11	46662400	46662600	32239	98	1
chr11	46664600	46664800	32240	43	1
chr11	46669800	46670000	32241	45	7
chr11	46671200	46671400	32242	81	13
chr11	46674800	46675000	32243	38	4
chr11	46675400	46675600	32244	38	4
chr11	46676800	46677000	32245	81	13
chr11	46678400	46678600	32246	83	4
chr11	46694200	46694400	32247	55	1
chr11	46700600	46701200	32248	38	4
chr11	46718200	46718600	32249	97	10
chr11	46756200	46756400	32250	64	1
chr11	46802200	46802400	32251	38	4
chr11	46808800	46809200	32252	64	1
chr11	46826800	46827000	32253	43	1
chr11	46827400	46827600	32254	43	1
chr11	46832800	46833200	32255	99	2
chr11	46838600	46838800	32256	99	2
chr11	46845800	46846400	32257	43	1
chr11	46851000	46851600	32258	37	9
chr11	46857000	46857200	32259	4	15
chr11	46886200	46886600	32260	39	3
chr11	46889800	46890000	32261	85	8
chr11	46897000	46897800	32262	37	9
chr11	46906600	46906800	32263	41	4
chr11	46915000	46915200	32264	36	3
chr11	46916800	46917600	32265	87	1
chr11	46918200	46918400	32266	100	14
chr11	46920000	46920200	32267	52	5
chr11	46923600	46923800	32268	9	10
chr11	46930200	46930400	32269	4	15
chr11	46936600	46936800	32270	43	1
chr11	46944800	46945000	32271	97	10
chr11	46972400	46972600	32272	99	2
chr11	46973000	46973400	32273	99	2
chr11	46977200	46977400	32274	9	10
chr11	46978000	46978800	32275	99	2
chr11	46979200	46980000	32276	9	10
chr11	46980400	46980600	32277	9	10
chr11	47003800	47004000	32278	69	7
chr11	47004800	47005000	32279	45	7
chr11	47035200	47035400	32280	99	2
chr11	47037600	47037800	32281	39	3
chr11	47041400	47041600	32282	39	3
chr11	47054600	47054800	32283	97	10
chr11	47056400	47056600	32284	74	2
chr11	47057400	47057600	32285	99	2
chr11	47067600	47067800	32286	97	10
chr11	47071400	47071600	32287	97	10
chr11	47079200	47079400	32288	97	10
chr11	47088000	47088200	32289	36	3
chr11	47098000	47098200	32290	39	3
chr11	47119000	47119200	32291	37	9
chr11	47130600	47130800	32292	4	15
chr11	47133200	47133400	32293	74	2
chr11	47139200	47139400	32294	97	10
chr11	47153200	47153400	32295	56	2
chr11	47154200	47154400	32296	37	9
chr11	47155200	47155600	32297	2	14
chr11	47161200	47161800	32298	5	5
chr11	47162600	47163400	32299	43	1
chr11	47164400	47164600	32300	44	4
chr11	47166400	47166800	32301	38	4
chr11	47176200	47176400	32302	43	1
chr11	47176800	47177600	32303	43	1
chr11	47179600	47179800	32304	85	8
chr11	47185600	47185800	32305	6	12
chr11	47186400	47187000	32306	96	8
chr11	47187400	47187600	32307	96	8
chr11	47189400	47189800	32308	100	14
chr11	47192200	47192400	32309	77	2
chr11	47204600	47204800	32310	36	3
chr11	47209600	47210000	32311	85	8
chr11	47214200	47214400	32312	98	1
chr11	47214800	47215400	32313	98	1
chr11	47216200	47216400	32314	6	12
chr11	47225600	47225800	32315	87	1
chr11	47234000	47234200	32316	82	11
chr11	47234800	47235000	32317	43	1
chr11	47245000	47245200	32318	38	4
chr11	47248800	47249000	32319	43	1
chr11	47254400	47254800	32320	4	15
chr11	47258000	47258200	32321	100	14
chr11	47258600	47258800	32322	100	14
chr11	47259600	47259800	32323	54	12
chr11	47265400	47265600	32324	98	1
chr11	47269000	47269200	32325	38	4
chr11	47270000	47270200	32326	43	1
chr11	47270800	47271600	32327	41	4
chr11	47272000	47272200	32328	41	4
chr11	47272800	47273000	32329	2	14
chr11	47277000	47277200	32330	43	1
chr11	47277600	47278400	32331	43	1
chr11	47302600	47302800	32332	45	7
chr11	47325800	47326000	32333	55	1
chr11	47326600	47326800	32334	98	1
chr11	47328600	47328800	32335	64	1
chr11	47337400	47337600	32336	77	2
chr11	47349000	47349200	32337	7	5
chr11	47351800	47352000	32338	77	2
chr11	47355400	47355600	32339	69	7
chr11	47359800	47360000	32340	81	13
chr11	47361200	47361400	32341	87	1
chr11	47374000	47374200	32342	87	1
chr11	47374600	47374800	32343	87	1
chr11	47376200	47376800	32344	87	1
chr11	47377200	47378800	32345	87	1
chr11	47388000	47388400	32346	87	1
chr11	47389200	47389400	32347	87	1
chr11	47391000	47391600	32348	87	1
chr11	47393200	47393600	32349	87	1
chr11	47394400	47395000	32350	87	1
chr11	47395400	47395600	32351	87	1
chr11	47400200	47400400	32352	87	1
chr11	47400800	47401000	32353	87	1
chr11	47403200	47404000	32354	77	2
chr11	47407000	47407600	32355	98	1
chr11	47408000	47409000	32356	98	1
chr11	47412200	47412400	32357	85	8
chr11	47413800	47414000	32358	43	1
chr11	47415400	47415600	32359	43	1
chr11	47416000	47416200	32360	43	1
chr11	47417600	47418400	32361	83	4
chr11	47423000	47423200	32362	98	1
chr11	47424000	47424400	32363	98	1
chr11	47426400	47426800	32364	55	1
chr11	47431600	47431800	32365	31	3
chr11	47454200	47454600	32366	85	8
chr11	47464600	47464800	32367	44	4
chr11	47475000	47475200	32368	44	4
chr11	47477400	47477600	32369	38	4
chr11	47483600	47483800	32370	43	1
chr11	47485200	47485400	32371	38	4
chr11	47489200	47489400	32372	87	1
chr11	47495200	47495600	32373	44	4
chr11	47499200	47499600	32374	77	2
chr11	47509400	47509600	32375	83	4
chr11	47510200	47510400	32376	44	4
chr11	47511000	47511200	32377	38	4
chr11	47513200	47513600	32378	44	4
chr11	47514800	47515600	32379	44	4
chr11	47516200	47516400	32380	96	8
chr11	47517000	47517200	32381	64	1
chr11	47518600	47518800	32382	64	1
chr11	47523600	47524200	32383	98	1
chr11	47524600	47524800	32384	98	1
chr11	47534800	47535000	32385	100	14
chr11	47540400	47540600	32386	81	13
chr11	47547800	47548000	32387	87	1
chr11	47550600	47551800	32388	17	1
chr11	47552200	47553400	32389	17	1
chr11	47565400	47565600	32390	55	1
chr11	47566400	47566600	32391	64	1
chr11	47577400	47578000	32392	44	4
chr11	47578600	47579200	32393	55	1
chr11	47579800	47580000	32394	41	4
chr11	47588000	47588200	32395	82	11
chr11	47591800	47592000	32396	72	13
chr11	47595200	47595400	32397	74	2
chr11	47606000	47606200	32398	96	8
chr11	47609800	47610200	32399	9	10
chr11	47611600	47611800	32400	82	11
chr11	47617200	47617400	32401	100	14
chr11	47641000	47641800	32402	43	1
chr11	47642200	47642800	32403	43	1
chr11	47643400	47643600	32404	87	1
chr11	47658200	47658600	32405	56	2
chr11	47663400	47663600	32406	87	1
chr11	47672400	47672600	32407	9	10
chr11	47705800	47706000	32408	74	2
chr11	47707400	47707600	32409	85	8
chr11	47715200	47715600	32410	43	1
chr11	47724200	47724400	32411	38	4
chr11	47745400	47745600	32412	64	1
chr11	47765800	47766200	32413	98	1
chr11	47766600	47766800	32414	98	1
chr11	47767200	47768600	32415	98	1
chr11	47775600	47775800	32416	17	1
chr11	47823400	47823600	32417	43	1
chr11	47847800	47848400	32418	43	1
chr11	47853400	47853600	32419	85	8
chr11	47854800	47855000	32420	5	5
chr11	47856200	47856600	32421	9	10
chr11	47857600	47858000	32422	69	7
chr11	47861800	47862200	32423	100	14
chr11	47863200	47863400	32424	72	13
chr11	47886200	47886400	32425	25	8
chr11	47888200	47888400	32426	37	9
chr11	47890000	47890400	32427	25	8
chr11	47899800	47900200	32428	5	5
chr11	47905800	47906000	32429	4	15
chr11	47908200	47908400	32430	4	15
chr11	47913000	47913200	32431	4	15
chr11	47914000	47914200	32432	5	5
chr11	47916400	47916600	32433	69	7
chr11	47918200	47918400	32434	38	4
chr11	47920600	47920800	32435	41	4
chr11	47928600	47928800	32436	89	6
chr11	47934600	47934800	32437	52	5
chr11	47937600	47938000	32438	89	6
chr11	47942000	47942200	32439	31	3
chr11	47944000	47944200	32440	9	10
chr11	47947000	47947200	32441	45	7
chr11	47948200	47948400	32442	87	1
chr11	47950600	47950800	32443	25	8
chr11	47951600	47951800	32444	37	9
chr11	47955400	47955600	32445	50	9
chr11	47961400	47961600	32446	54	12
chr11	47964000	47964200	32447	37	9
chr11	47968200	47968400	32448	4	15
chr11	47969400	47969800	32449	74	2
chr11	47974200	47974400	32450	89	6
chr11	47977000	47977200	32451	4	15
chr11	47979800	47980800	32452	44	4
chr11	47981200	47982000	32453	44	4
chr11	47982800	47983000	32454	87	1
chr11	47983600	47983800	32455	64	1
chr11	47986200	47986400	32456	55	1
chr11	47987400	47988200	32457	38	4
chr11	47990600	47990800	32458	44	4
chr11	47991200	47991800	32459	44	4
chr11	47993600	47993800	32460	77	2
chr11	47996400	47996600	32461	83	4
chr11	48001600	48001800	32462	43	1
chr11	48005200	48005400	32463	55	1
chr11	48005800	48006200	32464	55	1
chr11	48006600	48006800	32465	55	1
chr11	48007800	48008000	32466	87	1
chr11	48009000	48009200	32467	87	1
chr11	48009800	48010400	32468	87	1
chr11	48011200	48011400	32469	54	12
chr11	48012000	48012400	32470	96	8
chr11	48013400	48013800	32471	43	1
chr11	48015000	48015200	32472	96	8
chr11	48015800	48016000	32473	41	4
chr11	48017200	48017800	32474	43	1
chr11	48019400	48020400	32475	98	1
chr11	48026000	48026200	32476	77	2
chr11	48029000	48029600	32477	87	1
chr11	48032000	48032400	32478	89	6
chr11	48033800	48034000	32479	87	1
chr11	48043400	48044000	32480	100	14
chr11	48044600	48044800	32481	6	12
chr11	48047600	48048000	32482	87	1
chr11	48050400	48050600	32483	34	6
chr11	48052600	48052800	32484	41	4
chr11	48055400	48055600	32485	64	1
chr11	48056000	48056200	32486	64	1
chr11	48061400	48061600	32487	82	11
chr11	48063600	48063800	32488	87	1
chr11	48067000	48067400	32489	4	15
chr11	48079600	48079800	32490	37	9
chr11	48081200	48081400	32491	89	6
chr11	48083400	48083600	32492	54	12
chr11	48084400	48084800	32493	31	3
chr11	48101400	48101600	32494	99	2
chr11	48106200	48106400	32495	7	5
chr11	48107200	48107600	32496	34	6
chr11	48109400	48110200	32497	87	1
chr11	48117000	48117200	32498	72	13
chr11	48170600	48170800	32499	7	5
chr11	48173000	48173200	32500	85	8
chr11	48191000	48191600	32501	37	9
chr11	48341600	48341800	32502	37	9
chr11	49208200	49208400	32503	49	15
chr11	49434400	49434600	32504	85	8
chr11	49482600	49482800	32505	96	8
chr11	49526400	49526600	32506	25	8
chr11	49788600	49788800	32507	37	9
chr11	49789800	49790000	32508	85	8
chr11	49995600	49995800	32509	85	8
chr11	50298000	50298600	32510	85	8
chr11	55480600	55480800	32511	85	8
chr11	56144200	56144400	32512	32	3
chr11	56482800	56483000	32513	97	10
chr11	56486800	56487200	32514	85	8
chr11	56488000	56488200	32515	85	8
chr11	56494400	56494600	32516	85	8
chr11	56495800	56496000	32517	85	8
chr11	56497800	56498000	32518	52	5
chr11	56624600	56624800	32519	74	2
chr11	56690200	56690400	32520	5	5
chr11	57001800	57002000	32521	85	8
chr11	57116600	57116800	32522	4	15
chr11	57124200	57124400	32523	100	14
chr11	57126800	57127000	32524	69	7
chr11	57131200	57131400	32525	52	5
chr11	57143400	57145000	32526	83	4
chr11	57149000	57149200	32527	77	2
chr11	57150200	57150800	32528	99	2
chr11	57155600	57155800	32529	74	2
chr11	57205200	57205600	32530	89	6
chr11	57213600	57214000	32531	49	15
chr11	57219200	57219400	32532	4	15
chr11	57237400	57237800	32533	9	10
chr11	57239400	57239600	32534	9	10
chr11	57241000	57241200	32535	9	10
chr11	57241800	57242800	32536	9	10
chr11	57249200	57249400	32537	64	1
chr11	57249800	57250000	32538	64	1
chr11	57251800	57252000	32539	42	7
chr11	57275600	57275800	32540	39	3
chr11	57277200	57277400	32541	72	13
chr11	57277800	57278400	32542	72	13
chr11	57278800	57279000	32543	72	13
chr11	57293000	57293200	32544	50	9
chr11	57304200	57304800	32545	32	3
chr11	57307000	57307400	32546	31	3
chr11	57311400	57311600	32547	82	11
chr11	57312200	57312800	32548	9	10
chr11	57315600	57315800	32549	83	4
chr11	57316200	57316400	32550	83	4
chr11	57321800	57322400	32551	99	2
chr11	57322800	57323000	32552	99	2
chr11	57323600	57323800	32553	99	2
chr11	57324200	57324400	32554	99	2
chr11	57325000	57325400	32555	17	1
chr11	57335400	57336400	32556	55	1
chr11	57340400	57340600	32557	97	10
chr11	57345800	57346000	32558	85	8
chr11	57350000	57350200	32559	85	8
chr11	57353200	57353400	32560	99	2
chr11	57354800	57355000	32561	45	7
chr11	57358800	57359000	32562	74	2
chr11	57363600	57363800	32563	99	2
chr11	57368600	57368800	32564	45	7
chr11	57383400	57383600	32565	77	2
chr11	57386200	57386800	32566	99	2
chr11	57387200	57387800	32567	99	2
chr11	57390600	57390800	32568	99	2
chr11	57392200	57392400	32569	9	10
chr11	57394600	57395000	32570	9	10
chr11	57395800	57396600	32571	99	2
chr11	57402800	57403000	32572	9	10
chr11	57403800	57404000	32573	97	10
chr11	57405600	57405800	32574	69	7
chr11	57406400	57406600	32575	2	14
chr11	57407200	57407600	32576	98	1
chr11	57413800	57414000	32577	98	1
chr11	57419000	57419200	32578	97	10
chr11	57420000	57420200	32579	100	14
chr11	57420600	57420800	32580	100	14
chr11	57421200	57421600	32581	100	14
chr11	57422000	57422200	32582	100	14
chr11	57422800	57423000	32583	81	13
chr11	57424800	57425400	32584	83	4
chr11	57426000	57426200	32585	83	4
chr11	57427000	57427200	32586	83	4
chr11	57428800	57429000	32587	45	7
chr11	57431000	57431200	32588	69	7
chr11	57432000	57433200	32589	77	2
chr11	57434600	57435000	32590	77	2
chr11	57439400	57439600	32591	4	15
chr11	57444400	57444600	32592	77	2
chr11	57457400	57457600	32593	9	10
chr11	57458200	57459000	32594	96	8
chr11	57459400	57459600	32595	96	8
chr11	57460600	57461200	32596	87	1
chr11	57464800	57465200	32597	4	15
chr11	57466800	57467000	32598	4	15
chr11	57473600	57473800	32599	64	1
chr11	57474200	57474800	32600	64	1
chr11	57476400	57476600	32601	87	1
chr11	57477000	57478000	32602	87	1
chr11	57480000	57480600	32603	7	5
chr11	57483000	57483400	32604	9	10
chr11	57484400	57484600	32605	82	11
chr11	57485800	57486000	32606	87	1
chr11	57491800	57492000	32607	100	14
chr11	57493600	57493800	32608	99	2
chr11	57499600	57500200	32609	100	14
chr11	57502200	57502400	32610	41	4
chr11	57512600	57513400	32611	9	10
chr11	57514200	57514400	32612	83	4
chr11	57514800	57516000	32613	83	4
chr11	57521200	57521400	32614	74	2
chr11	57527200	57527400	32615	85	8
chr11	57528200	57528400	32616	43	1
chr11	57530800	57531400	32617	83	4
chr11	57532200	57532400	32618	99	2
chr11	57539400	57539600	32619	69	7
chr11	57547200	57547400	32620	44	4
chr11	57548000	57548200	32621	38	4
chr11	57552600	57552800	32622	38	4
chr11	57566200	57566400	32623	83	4
chr11	57567200	57567400	32624	38	4
chr11	57567800	57568400	32625	38	4
chr11	57571600	57572000	32626	89	6
chr11	57585400	57585600	32627	32	3
chr11	57588200	57588400	32628	49	15
chr11	57603200	57603400	32629	39	3
chr11	57604400	57604600	32630	64	1
chr11	57638200	57638400	32631	45	7
chr11	57639400	57639600	32632	34	6
chr11	57641000	57641200	32633	100	14
chr11	57641600	57641800	32634	100	14
chr11	57644800	57645000	32635	97	10
chr11	57645800	57646000	32636	9	10
chr11	57646400	57647000	32637	9	10
chr11	57648200	57648600	32638	99	2
chr11	57649000	57649400	32639	99	2
chr11	57649800	57650000	32640	99	2
chr11	57653400	57653600	32641	31	3
chr11	57656000	57656200	32642	2	14
chr11	57657400	57658200	32643	43	1
chr11	57663000	57663200	32644	83	4
chr11	57667000	57668800	32645	64	1
chr11	57680600	57680800	32646	98	1
chr11	57681200	57681400	32647	98	1
chr11	57711800	57712600	32648	55	1
chr11	57714000	57714200	32649	98	1
chr11	57715800	57716000	32650	85	8
chr11	57732800	57733000	32651	97	10
chr11	57735800	57736000	32652	69	7
chr11	57741200	57742000	32653	44	4
chr11	57751200	57752000	32654	99	2
chr11	57761600	57761800	32655	49	15
chr11	57762600	57762800	32656	87	1
chr11	57763600	57763800	32657	89	6
chr11	57765200	57765400	32658	69	7
chr11	57777000	57777200	32659	69	7
chr11	57778600	57778800	32660	69	7
chr11	57779400	57779600	32661	69	7
chr11	57781600	57782000	32662	69	7
chr11	57785200	57785400	32663	69	7
chr11	57788400	57788600	32664	31	3
chr11	57792200	57792400	32665	98	1
chr11	57793000	57793200	32666	38	4
chr11	57799200	57799600	32667	87	1
chr11	57800800	57801000	32668	97	10
chr11	57816000	57816200	32669	43	1
chr11	57819600	57819800	32670	97	10
chr11	57842800	57843200	32671	52	5
chr11	57901400	57901600	32672	9	10
chr11	57903800	57904000	32673	57	11
chr11	57905600	57905800	32674	85	8
chr11	57913800	57914200	32675	39	3
chr11	58029200	58029400	32676	31	3
chr11	58286400	58286600	32677	7	5
chr11	58498600	58498800	32678	6	12
chr11	58509800	58510200	32679	7	5
chr11	58513800	58514000	32680	50	9
chr11	58524200	58525600	32681	34	6
chr11	58526800	58527000	32682	89	6
chr11	58530400	58530600	32683	6	12
chr11	58564400	58564600	32684	2	14
chr11	58568000	58568200	32685	85	8
chr11	58573400	58573600	32686	87	1
chr11	58574000	58574200	32687	87	1
chr11	58575800	58576000	32688	98	1
chr11	58577200	58579800	32689	43	1
chr11	58581000	58582800	32690	100	14
chr11	58593200	58593400	32691	69	7
chr11	58605600	58606200	32692	44	4
chr11	58616800	58617000	32693	98	1
chr11	58618000	58618400	32694	38	4
chr11	58628600	58628800	32695	77	2
chr11	58630000	58630200	32696	72	13
chr11	58640600	58640800	32697	100	14
chr11	58654200	58654400	32698	85	8
chr11	58675600	58675800	32699	85	8
chr11	58691800	58692000	32700	57	11
chr11	58727200	58727400	32701	72	13
chr11	58745600	58745800	32702	74	2
chr11	58746200	58746400	32703	74	2
chr11	58770200	58770400	32704	97	10
chr11	58770800	58771200	32705	97	10
chr11	58774400	58774600	32706	9	10
chr11	58776200	58776400	32707	69	7
chr11	58777000	58777200	32708	77	2
chr11	58788400	58788600	32709	5	5
chr11	58829800	58830000	32710	39	3
chr11	58830600	58830800	32711	37	9
chr11	58832000	58832200	32712	74	2
chr11	58844400	58844600	32713	57	11
chr11	58845600	58845800	32714	39	3
chr11	58850800	58851000	32715	7	5
chr11	58900800	58901200	32716	72	13
chr11	58907800	58908000	32717	31	3
chr11	58923200	58923600	32718	89	6
chr11	58927400	58927600	32719	72	13
chr11	58958600	58958800	32720	2	14
chr11	58999400	58999600	32721	69	7
chr11	59000000	59000400	32722	69	7
chr11	59009600	59010000	32723	49	15
chr11	59013000	59013200	32724	69	7
chr11	59053400	59053600	32725	85	8
chr11	59058400	59058600	32726	50	9
chr11	59077200	59077600	32727	89	6
chr11	59078600	59078800	32728	31	3
chr11	59095400	59095600	32729	5	5
chr11	59097200	59097400	32730	52	5
chr11	59102400	59102600	32731	54	12
chr11	59106600	59107200	32732	34	6
chr11	59107800	59108000	32733	37	9
chr11	59136000	59136200	32734	99	2
chr11	59136600	59137000	32735	99	2
chr11	59142600	59142800	32736	43	1
chr11	59144600	59145200	32737	87	1
chr11	59145600	59145800	32738	87	1
chr11	59154800	59155000	32739	52	5
chr11	59158400	59158800	32740	97	10
chr11	59171600	59173400	32741	87	1
chr11	59174000	59174200	32742	89	6
chr11	59186400	59186600	32743	85	8
chr11	59198200	59198400	32744	4	15
chr11	59200000	59200600	32745	4	15
chr11	59206800	59207000	32746	37	9
chr11	59208200	59208400	32747	4	15
chr11	59213000	59213600	32748	4	15
chr11	59216600	59217200	32749	89	6
chr11	59218400	59218600	32750	5	5
chr11	59219000	59219200	32751	5	5
chr11	59222600	59222800	32752	31	3
chr11	59223600	59224000	32753	5	5
chr11	59224600	59225000	32754	4	15
chr11	59248000	59248200	32755	50	9
chr11	59254400	59254600	32756	5	5
chr11	59263400	59263600	32757	72	13
chr11	59270600	59270800	32758	5	5
chr11	59273400	59273600	32759	89	6
chr11	59275800	59276000	32760	89	6
chr11	59284400	59284600	32761	41	4
chr11	59289400	59289600	32762	5	5
chr11	59368800	59369000	32763	82	11
chr11	59380600	59380800	32764	77	2
chr11	59413800	59414000	32765	49	15
chr11	59415200	59415400	32766	4	15
chr11	59430000	59430200	32767	85	8
chr11	59443000	59443800	32768	7	5
chr11	59488600	59488800	32769	85	8
chr11	59511000	59511200	32770	72	13
chr11	59523600	59523800	32771	85	8
chr11	59537400	59538000	32772	100	14
chr11	59545000	59545600	32773	97	10
chr11	59548000	59548200	32774	99	2
chr11	59549200	59549400	32775	100	14
chr11	59549800	59550000	32776	100	14
chr11	59550400	59550600	32777	100	14
chr11	59551000	59552000	32778	100	14
chr11	59553000	59553200	32779	7	5
chr11	59555200	59555400	32780	97	10
chr11	59556400	59556600	32781	97	10
chr11	59557400	59557600	32782	97	10
chr11	59560600	59561200	32783	83	4
chr11	59566200	59566400	32784	43	1
chr11	59614600	59615000	32785	100	14
chr11	59615600	59616600	32786	43	1
chr11	59618600	59618800	32787	9	10
chr11	59619200	59619400	32788	9	10
chr11	59647200	59647400	32789	55	1
chr11	59647800	59648000	32790	55	1
chr11	59667000	59667200	32791	87	1
chr11	59668600	59669400	32792	43	1
chr11	59680600	59680800	32793	85	8
chr11	59681400	59681600	32794	9	10
chr11	59700200	59700400	32795	97	10
chr11	59707000	59707200	32796	97	10
chr11	59710600	59710800	32797	97	10
chr11	59729000	59729200	32798	34	6
chr11	59754000	59754200	32799	81	13
chr11	59755200	59756000	32800	72	13
chr11	59757000	59757200	32801	34	6
chr11	59765200	59765400	32802	31	3
chr11	59766600	59766800	32803	72	13
chr11	59767400	59767600	32804	64	1
chr11	59770400	59770600	32805	4	15
chr11	59771600	59772600	32806	89	6
chr11	59786800	59787400	32807	77	2
chr11	59802600	59802800	32808	85	8
chr11	59804000	59804400	32809	72	13
chr11	59807400	59807600	32810	38	4
chr11	59810600	59811000	32811	83	4
chr11	59814200	59814400	32812	4	15
chr11	59816600	59816800	32813	97	10
chr11	59818800	59819000	32814	89	6
chr11	59823000	59823400	32815	25	8
chr11	59846600	59846800	32816	96	8
chr11	59848600	59848800	32817	54	12
chr11	59857600	59858600	32818	87	1
chr11	59866600	59866800	32819	4	15
chr11	59891800	59892000	32820	85	8
chr11	59918000	59918200	32821	85	8
chr11	59919200	59919400	32822	50	9
chr11	59945800	59946000	32823	39	3
chr11	59954000	59954200	32824	36	3
chr11	59957200	59957600	32825	37	9
chr11	59960600	59960800	32826	74	2
chr11	59962000	59962400	32827	85	8
chr11	59967800	59969000	32828	97	10
chr11	60056400	60056600	32829	31	3
chr11	60064200	60064400	32830	2	14
chr11	60072600	60072800	32831	56	2
chr11	60077400	60077600	32832	97	10
chr11	60078000	60078200	32833	97	10
chr11	60078800	60079000	32834	74	2
chr11	60086000	60086200	32835	36	3
chr11	60104800	60105200	32836	9	10
chr11	60119800	60120000	32837	36	3
chr11	60121400	60121600	32838	87	1
chr11	60127200	60127400	32839	56	2
chr11	60130600	60130800	32840	5	5
chr11	60156000	60156200	32841	4	15
chr11	60158800	60159000	32842	36	3
chr11	60169600	60169800	32843	36	3
chr11	60183000	60183200	32844	69	7
chr11	60183600	60183800	32845	69	7
chr11	60185400	60185600	32846	31	3
chr11	60188600	60188800	32847	57	11
chr11	60193800	60194800	32848	77	2
chr11	60200400	60200600	32849	85	8
chr11	60205000	60205400	32850	4	15
chr11	60235400	60235600	32851	4	15
chr11	60243000	60243200	32852	82	11
chr11	60251600	60251800	32853	4	15
chr11	60252200	60252400	32854	4	15
chr11	60263400	60263600	32855	85	8
chr11	60265800	60266000	32856	37	9
chr11	60280400	60280800	32857	82	11
chr11	60281600	60281800	32858	5	5
chr11	60282400	60282600	32859	4	15
chr11	60310800	60311000	32860	5	5
chr11	60334000	60334200	32861	72	13
chr11	60343200	60343400	32862	57	11
chr11	60345600	60345800	32863	2	14
chr11	60350000	60350400	32864	77	2
chr11	60357800	60358000	32865	5	5
chr11	60363600	60364400	32866	4	15
chr11	60367000	60367400	32867	5	5
chr11	60377800	60378000	32868	89	6
chr11	60378400	60378600	32869	89	6
chr11	60389200	60389800	32870	31	3
chr11	60395000	60395400	32871	4	15
chr11	60396600	60397000	32872	4	15
chr11	60447200	60447400	32873	89	6
chr11	60455600	60456000	32874	96	8
chr11	60459400	60459600	32875	85	8
chr11	60477200	60477400	32876	7	5
chr11	60482600	60482800	32877	4	15
chr11	60486000	60486200	32878	57	11
chr11	60492200	60492400	32879	31	3
chr11	60499000	60499200	32880	5	5
chr11	60504600	60504800	32881	56	2
chr11	60515200	60515400	32882	5	5
chr11	60529000	60529200	32883	82	11
chr11	60530800	60531000	32884	85	8
chr11	60538600	60539000	32885	39	3
chr11	60566800	60567000	32886	85	8
chr11	60571000	60571200	32887	5	5
chr11	60618800	60619000	32888	85	8
chr11	60623400	60623600	32889	4	15
chr11	60632000	60632200	32890	82	11
chr11	60633800	60634000	32891	7	5
chr11	60684000	60684200	32892	85	8
chr11	60699400	60699600	32893	56	2
chr11	60701400	60701600	32894	39	3
chr11	60753400	60753600	32895	72	13
chr11	60756800	60757000	32896	72	13
chr11	60759400	60759600	32897	49	15
chr11	60767400	60767600	32898	45	7
chr11	60775400	60775800	32899	85	8
chr11	60813400	60813600	32900	31	3
chr11	60816000	60816200	32901	85	8
chr11	60831200	60831400	32902	85	8
chr11	60835600	60835800	32903	4	15
chr11	60838200	60838400	32904	4	15
chr11	60841800	60842200	32905	38	4
chr11	60844200	60844400	32906	55	1
chr11	60848800	60849000	32907	43	1
chr11	60854200	60854400	32908	2	14
chr11	60856000	60856200	32909	100	14
chr11	60861200	60861400	32910	52	5
chr11	60864000	60864600	32911	99	2
chr11	60865200	60865400	32912	74	2
chr11	60871400	60871800	32913	89	6
chr11	60872200	60872400	32914	89	6
chr11	60887600	60887800	32915	5	5
chr11	60891200	60891400	32916	43	1
chr11	60896600	60896800	32917	83	4
chr11	60899400	60899600	32918	87	1
chr11	60901000	60901200	32919	55	1
chr11	60906400	60906800	32920	43	1
chr11	60909800	60910000	32921	69	7
chr11	60910400	60910600	32922	69	7
chr11	60912400	60912600	32923	6	12
chr11	60913800	60914800	32924	38	4
chr11	60915200	60915800	32925	38	4
chr11	60918800	60919600	32926	69	7
chr11	60924400	60924600	32927	50	9
chr11	60926000	60926200	32928	31	3
chr11	60932000	60932200	32929	5	5
chr11	60932600	60932800	32930	5	5
chr11	60935800	60936000	32931	31	3
chr11	60944600	60945600	32932	5	5
chr11	60952200	60952800	32933	5	5
chr11	60953800	60954200	32934	87	1
chr11	60954600	60954800	32935	87	1
chr11	60955800	60956000	32936	31	3
chr11	60970400	60970600	32937	85	8
chr11	60971600	60971800	32938	2	14
chr11	60978800	60979000	32939	6	12
chr11	60979800	60980000	32940	6	12
chr11	60982400	60982600	32941	37	9
chr11	60986000	60986600	32942	50	9
chr11	60988000	60988200	32943	50	9
chr11	60989200	60989400	32944	37	9
chr11	60993200	60993400	32945	37	9
chr11	61004400	61005000	32946	6	12
chr11	61012200	61012400	32947	34	6
chr11	61021800	61022000	32948	100	14
chr11	61023600	61024000	32949	37	9
chr11	61026400	61026600	32950	89	6
chr11	61027600	61027800	32951	89	6
chr11	61029000	61029200	32952	37	9
chr11	61042200	61042600	32953	90	6
chr11	61061200	61061800	32954	34	6
chr11	61070400	61071400	32955	87	1
chr11	61076600	61076800	32956	37	9
chr11	61083200	61084000	32957	37	9
chr11	61141600	61142000	32958	69	7
chr11	61146600	61146800	32959	87	1
chr11	61149800	61150400	32960	77	2
chr11	61152000	61152600	32961	69	7
chr11	61153000	61153400	32962	69	7
chr11	61159000	61159200	32963	31	3
chr11	61161400	61161800	32964	83	4
chr11	61162200	61163000	32965	83	4
chr11	61164400	61164600	32966	83	4
chr11	61166000	61166200	32967	9	10
chr11	61167200	61167800	32968	69	7
chr11	61168800	61169000	32969	69	7
chr11	61172400	61172600	32970	87	1
chr11	61173600	61173800	32971	37	9
chr11	61174400	61174600	32972	9	10
chr11	61187600	61187800	32973	85	8
chr11	61254400	61254600	32974	2	14
chr11	61256800	61257000	32975	56	2
chr11	61266800	61267000	32976	9	10
chr11	61267400	61267800	32977	9	10
chr11	61273200	61273400	32978	9	10
chr11	61281600	61281800	32979	9	10
chr11	61283000	61283200	32980	77	2
chr11	61284600	61284800	32981	9	10
chr11	61287400	61287800	32982	9	10
chr11	61291400	61291600	32983	100	14
chr11	61292600	61292800	32984	9	10
chr11	61293400	61294400	32985	69	7
chr11	61294800	61295800	32986	69	7
chr11	61310800	61311000	32987	38	4
chr11	61315400	61315600	32988	43	1
chr11	61322000	61322200	32989	38	4
chr11	61326200	61326400	32990	43	1
chr11	61331800	61332000	32991	64	1
chr11	61333000	61333400	32992	43	1
chr11	61334600	61335600	32993	69	7
chr11	61336200	61336600	32994	42	7
chr11	61337400	61337600	32995	97	10
chr11	61342200	61342600	32996	97	10
chr11	61344400	61344600	32997	64	1
chr11	61345200	61345400	32998	69	7
chr11	61346400	61347000	32999	44	4
chr11	61347600	61348600	33000	44	4
chr11	61353800	61354000	33001	43	1
chr11	61356800	61357600	33002	87	1
chr11	61359600	61360600	33003	83	4
chr11	61361200	61361400	33004	38	4
chr11	61361800	61362800	33005	38	4
chr11	61363200	61363400	33006	38	4
chr11	61367400	61367600	33007	81	13
chr11	61378800	61379000	33008	4	15
chr11	61381800	61382200	33009	4	15
chr11	61385000	61385200	33010	41	4
chr11	61385600	61385800	33011	41	4
chr11	61391200	61391400	33012	38	4
chr11	61392200	61392800	33013	83	4
chr11	61393400	61393600	33014	41	4
chr11	61417000	61417200	33015	98	1
chr11	61417600	61418600	33016	98	1
chr11	61429600	61430200	33017	38	4
chr11	61435600	61435800	33018	39	3
chr11	61446200	61446400	33019	41	4
chr11	61473800	61474000	33020	44	4
chr11	61477800	61478000	33021	54	12
chr11	61482600	61482800	33022	89	6
chr11	61498800	61499400	33023	4	15
chr11	61508200	61508800	33024	32	3
chr11	61509400	61509600	33025	25	8
chr11	61517000	61517200	33026	85	8
chr11	61532200	61532400	33027	52	5
chr11	61541600	61541800	33028	89	6
chr11	61555400	61555600	33029	85	8
chr11	61567400	61567600	33030	7	5
chr11	61577800	61578000	33031	41	4
chr11	61581000	61581600	33032	87	1
chr11	61588000	61589000	33033	25	8
chr11	61595600	61596000	33034	77	2
chr11	61599800	61600000	33035	100	14
chr11	61603200	61603400	33036	4	15
chr11	61628200	61628400	33037	37	9
chr11	61638400	61638800	33038	32	3
chr11	61640000	61640400	33039	52	5
chr11	61645200	61645600	33040	4	15
chr11	61651200	61651400	33041	5	5
chr11	61654400	61654600	33042	4	15
chr11	61671600	61671800	33043	2	14
chr11	61679200	61679400	33044	4	15
chr11	61680200	61680400	33045	31	3
chr11	61689000	61689200	33046	31	3
chr11	61696000	61696200	33047	82	11
chr11	61698200	61698400	33048	81	13
chr11	61700200	61700600	33049	7	5
chr11	61701400	61701800	33050	89	6
chr11	61716000	61716200	33051	4	15
chr11	61716800	61717000	33052	4	15
chr11	61718600	61718800	33053	5	5
chr11	61733400	61733800	33054	85	8
chr11	61737200	61737400	33055	56	2
chr11	61742400	61742600	33056	4	15
chr11	61743800	61744000	33057	52	5
chr11	61747800	61748000	33058	54	12
chr11	61748800	61749000	33059	5	5
chr11	61749600	61750200	33060	83	4
chr11	61752400	61752600	33061	41	4
chr11	61754000	61754800	33062	99	2
chr11	61756400	61756600	33063	87	1
chr11	61757000	61757200	33064	87	1
chr11	61763400	61763600	33065	32	3
chr11	61764600	61764800	33066	32	3
chr11	61769600	61769800	33067	2	14
chr11	61775600	61776000	33068	54	12
chr11	61776600	61776800	33069	54	12
chr11	61777400	61777600	33070	57	11
chr11	61788200	61788400	33071	64	1
chr11	61792000	61792200	33072	43	1
chr11	61792600	61793000	33073	43	1
chr11	61797200	61797400	33074	85	8
chr11	61798600	61798800	33075	69	7
chr11	61799400	61800200	33076	69	7
chr11	61800600	61801000	33077	69	7
chr11	61801600	61801800	33078	100	14
chr11	61802200	61802400	33079	100	14
chr11	61806800	61807000	33080	55	1
chr11	61812800	61813200	33081	97	10
chr11	61814600	61814800	33082	83	4
chr11	61815200	61815400	33083	83	4
chr11	61816000	61817200	33084	83	4
chr11	61817600	61817800	33085	83	4
chr11	61827400	61828000	33086	83	4
chr11	61828600	61829000	33087	69	7
chr11	61832800	61833000	33088	83	4
chr11	61833400	61833800	33089	83	4
chr11	61834200	61835200	33090	83	4
chr11	61835800	61836000	33091	38	4
chr11	61841800	61842000	33092	56	2
chr11	61845000	61845400	33093	44	4
chr11	61856000	61856200	33094	69	7
chr11	61860400	61860600	33095	98	1
chr11	61862200	61862400	33096	55	1
chr11	61862800	61863000	33097	55	1
chr11	61863400	61863600	33098	55	1
chr11	61866000	61866600	33099	41	4
chr11	61868600	61868800	33100	99	2
chr11	61869200	61869400	33101	99	2
chr11	61869800	61870000	33102	99	2
chr11	61870400	61871400	33103	99	2
chr11	61874200	61874400	33104	69	7
chr11	61880600	61880800	33105	7	5
chr11	61885200	61885600	33106	69	7
chr11	61890600	61892000	33107	55	1
chr11	61893000	61893200	33108	5	5
chr11	61894000	61894200	33109	69	7
chr11	61897800	61898000	33110	9	10
chr11	61899200	61899400	33111	69	7
chr11	61899800	61900000	33112	69	7
chr11	61900400	61900600	33113	69	7
chr11	61901400	61901600	33114	9	10
chr11	61909000	61909200	33115	69	7
chr11	61912600	61912800	33116	49	15
chr11	61916000	61916600	33117	9	10
chr11	61917400	61918000	33118	83	4
chr11	61919000	61919400	33119	42	7
chr11	61920200	61920600	33120	9	10
chr11	61922600	61922800	33121	77	2
chr11	61923200	61923600	33122	77	2
chr11	61947600	61948000	33123	42	7
chr11	61949600	61949800	33124	89	6
chr11	61954200	61954400	33125	87	1
chr11	61955000	61955400	33126	4	15
chr11	61955800	61956000	33127	4	15
chr11	61959000	61959400	33128	9	10
chr11	61961600	61961800	33129	77	2
chr11	61962200	61962400	33130	77	2
chr11	61963200	61964200	33131	44	4
chr11	61964600	61965600	33132	44	4
chr11	61966200	61968400	33133	64	1
chr11	61969000	61969200	33134	87	1
chr11	61969600	61970400	33135	87	1
chr11	61971800	61972200	33136	38	4
chr11	61973000	61973200	33137	69	7
chr11	61973600	61974200	33138	69	7
chr11	61979200	61979400	33139	69	7
chr11	62001800	62002000	33140	52	5
chr11	62004400	62004800	33141	4	15
chr11	62013000	62013200	33142	4	15
chr11	62019000	62019200	33143	69	7
chr11	62020800	62021000	33144	85	8
chr11	62025000	62025200	33145	100	14
chr11	62025600	62026000	33146	100	14
chr11	62027000	62027400	33147	87	1
chr11	62033400	62033800	33148	5	5
chr11	62034600	62034800	33149	4	15
chr11	62042200	62042600	33150	42	7
chr11	62044800	62045200	33151	37	9
chr11	62054600	62054800	33152	37	9
chr11	62082200	62082400	33153	99	2
chr11	62099600	62099800	33154	56	2
chr11	62105200	62105400	33155	69	7
chr11	62108000	62108200	33156	97	10
chr11	62109000	62109200	33157	4	15
chr11	62112400	62112800	33158	42	7
chr11	62122200	62122400	33159	96	8
chr11	62123800	62124000	33160	38	4
chr11	62124800	62125000	33161	72	13
chr11	62130000	62130200	33162	55	1
chr11	62132400	62133000	33163	98	1
chr11	62137400	62137600	33164	44	4
chr11	62139800	62140000	33165	55	1
chr11	62140600	62140800	33166	98	1
chr11	62171400	62171600	33167	42	7
chr11	62196000	62196200	33168	43	1
chr11	62245600	62245800	33169	32	3
chr11	62280000	62280200	33170	97	10
chr11	62310200	62310400	33171	4	15
chr11	62311200	62311800	33172	41	4
chr11	62315400	62315800	33173	31	3
chr11	62325000	62325200	33174	31	3
chr11	62326800	62327000	33175	85	8
chr11	62330600	62330800	33176	31	3
chr11	62337400	62338000	33177	38	4
chr11	62340200	62340600	33178	81	13
chr11	62341600	62341800	33179	4	15
chr11	62344200	62344600	33180	4	15
chr11	62355800	62356000	33181	31	3
chr11	62368800	62369400	33182	74	2
chr11	62371200	62371400	33183	25	8
chr11	62375000	62375200	33184	97	10
chr11	62378600	62378800	33185	37	9
chr11	62380800	62381000	33186	42	7
chr11	62382600	62382800	33187	97	10
chr11	62386200	62386400	33188	6	12
chr11	62393200	62393600	33189	69	7
chr11	62394800	62395600	33190	100	14
chr11	62396400	62397000	33191	99	2
chr11	62398200	62398800	33192	83	4
chr11	62399600	62399800	33193	37	9
chr11	62400800	62401000	33194	96	8
chr11	62401800	62402800	33195	83	4
chr11	62420200	62420400	33196	74	2
chr11	62422200	62422400	33197	4	15
chr11	62424800	62425000	33198	54	12
chr11	62427000	62427200	33199	6	12
chr11	62427800	62428000	33200	44	4
chr11	62429600	62429800	33201	87	1
chr11	62435800	62436000	33202	87	1
chr11	62436400	62436600	33203	87	1
chr11	62443800	62444600	33204	87	1
chr11	62458400	62458600	33205	97	10
chr11	62459200	62459400	33206	4	15
chr11	62462200	62462400	33207	77	2
chr11	62463200	62463400	33208	87	1
chr11	62466600	62466800	33209	97	10
chr11	62467800	62468000	33210	97	10
chr11	62472400	62472800	33211	4	15
chr11	62492000	62492400	33212	37	9
chr11	62497200	62497400	33213	81	13
chr11	62499600	62499800	33214	87	1
chr11	62500400	62500600	33215	4	15
chr11	62501600	62501800	33216	77	2
chr11	62502400	62502600	33217	87	1
chr11	62503000	62503400	33218	87	1
chr11	62505200	62505800	33219	4	15
chr11	62508400	62508600	33220	38	4
chr11	62514200	62514400	33221	34	6
chr11	62539200	62539800	33222	83	4
chr11	62541200	62541800	33223	87	1
chr11	62542800	62543600	33224	87	1
chr11	62544600	62547200	33225	34	6
chr11	62549000	62549200	33226	99	2
chr11	62551800	62552000	33227	38	4
chr11	62552600	62552800	33228	87	1
chr11	62553200	62554400	33229	87	1
chr11	62555600	62556200	33230	38	4
chr11	62556600	62557400	33231	38	4
chr11	62557800	62558000	33232	38	4
chr11	62560600	62560800	33233	45	7
chr11	62573000	62573400	33234	38	4
chr11	62573800	62575000	33235	38	4
chr11	62589400	62589600	33236	69	7
chr11	62591000	62592600	33237	43	1
chr11	62593600	62593800	33238	54	12
chr11	62599200	62599400	33239	81	13
chr11	62600000	62600200	33240	43	1
chr11	62601000	62602000	33241	38	4
chr11	62602400	62603000	33242	38	4
chr11	62603800	62604200	33243	44	4
chr11	62607800	62608000	33244	44	4
chr11	62611800	62612400	33245	43	1
chr11	62613000	62613200	33246	43	1
chr11	62614400	62614600	33247	69	7
chr11	62622000	62622200	33248	38	4
chr11	62627800	62628000	33249	64	1
chr11	62632600	62632800	33250	44	4
chr11	62638000	62638200	33251	44	4
chr11	62640800	62641000	33252	6	12
chr11	62646000	62646200	33253	55	1
chr11	62646600	62646800	33254	55	1
chr11	62653200	62653400	33255	55	1
chr11	62664800	62666800	33256	43	1
chr11	62667600	62667800	33257	96	8
chr11	62668600	62669400	33258	69	7
chr11	62670000	62670200	33259	100	14
chr11	62671200	62671800	33260	38	4
chr11	62672200	62672600	33261	38	4
chr11	62673000	62673400	33262	38	4
chr11	62674000	62674200	33263	98	1
chr11	62676800	62677000	33264	38	4
chr11	62679000	62679200	33265	55	1
chr11	62680800	62681000	33266	9	10
chr11	62694800	62695000	33267	39	3
chr11	62702400	62702600	33268	97	10
chr11	62704000	62704200	33269	4	15
chr11	62705600	62705800	33270	38	4
chr11	62706200	62706400	33271	38	4
chr11	62706800	62707000	33272	38	4
chr11	62707600	62708000	33273	38	4
chr11	62708400	62708600	33274	38	4
chr11	62709000	62709200	33275	38	4
chr11	62709600	62709800	33276	38	4
chr11	62713400	62713800	33277	38	4
chr11	62722200	62722400	33278	43	1
chr11	62726400	62729000	33279	55	1
chr11	62733000	62733200	33280	25	8
chr11	62753800	62754400	33281	38	4
chr11	62761400	62762000	33282	43	1
chr11	62769800	62770000	33283	5	5
chr11	62770800	62771800	33284	55	1
chr11	62775000	62775200	33285	89	6
chr11	62786600	62786800	33286	43	1
chr11	62787200	62788000	33287	43	1
chr11	62789000	62789400	33288	43	1
chr11	62792000	62792200	33289	87	1
chr11	62804400	62804800	33290	43	1
chr11	62805400	62806000	33291	38	4
chr11	62806600	62807000	33292	81	13
chr11	62816600	62817000	33293	87	1
chr11	62831600	62832400	33294	55	1
chr11	62839000	62839200	33295	55	1
chr11	62839600	62840600	33296	55	1
chr11	62841000	62842200	33297	55	1
chr11	62843600	62843800	33298	5	5
chr11	62849800	62850200	33299	43	1
chr11	62850600	62852400	33300	43	1
chr11	62853400	62853600	33301	81	13
chr11	62854200	62855200	33302	100	14
chr11	62855800	62856200	33303	41	4
chr11	62856600	62856800	33304	41	4
chr11	62857600	62857800	33305	69	7
chr11	62858200	62858600	33306	69	7
chr11	62859200	62859800	33307	97	10
chr11	62860400	62860800	33308	9	10
chr11	62861200	62861400	33309	9	10
chr11	62862600	62862800	33310	9	10
chr11	62864000	62864200	33311	97	10
chr11	62875800	62876000	33312	97	10
chr11	62877600	62877800	33313	9	10
chr11	62879400	62879600	33314	100	14
chr11	62880800	62881800	33315	43	1
chr11	62882600	62883000	33316	38	4
chr11	62883400	62884000	33317	38	4
chr11	62884400	62884600	33318	38	4
chr11	62887200	62887400	33319	38	4
chr11	62889000	62890400	33320	17	1
chr11	62891200	62891600	33321	97	10
chr11	62892400	62892600	33322	9	10
chr11	62906000	62906200	33323	9	10
chr11	62909200	62909400	33324	7	5
chr11	62911600	62911800	33325	32	3
chr11	62918200	62918400	33326	56	2
chr11	62920000	62920200	33327	38	4
chr11	62922000	62922200	33328	38	4
chr11	62923200	62923400	33329	5	5
chr11	62937800	62938000	33330	97	10
chr11	62975200	62975400	33331	89	6
chr11	62976200	62976400	33332	39	3
chr11	63016800	63017000	33333	54	12
chr11	63020800	63021000	33334	37	9
chr11	63024200	63024400	33335	85	8
chr11	63035800	63036000	33336	5	5
chr11	63128200	63128400	33337	31	3
chr11	63142600	63142800	33338	54	12
chr11	63207600	63207800	33339	56	2
chr11	63212800	63213000	33340	5	5
chr11	63242200	63242400	33341	9	10
chr11	63417600	63417800	33342	39	3
chr11	63428200	63428400	33343	97	10
chr11	63462200	63462400	33344	97	10
chr11	63478800	63479200	33345	85	8
chr11	63490000	63490200	33346	97	10
chr11	63490600	63491200	33347	97	10
chr11	63491800	63492000	33348	77	2
chr11	63502600	63502800	33349	100	14
chr11	63503600	63503800	33350	9	10
chr11	63506000	63506200	33351	98	1
chr11	63508000	63508400	33352	87	1
chr11	63517200	63517600	33353	99	2
chr11	63518600	63518800	33354	74	2
chr11	63531600	63531800	33355	81	13
chr11	63536800	63537000	33356	34	6
chr11	63553800	63554200	33357	34	6
chr11	63561000	63561200	33358	38	4
chr11	63566600	63567800	33359	43	1
chr11	63572400	63572600	33360	69	7
chr11	63574000	63574200	33361	38	4
chr11	63574600	63574800	33362	38	4
chr11	63582600	63582800	33363	2	14
chr11	63593200	63593400	33364	96	8
chr11	63606600	63606800	33365	7	5
chr11	63613000	63613400	33366	34	6
chr11	63613800	63614600	33367	34	6
chr11	63621000	63621400	33368	54	12
chr11	63631600	63631800	33369	44	4
chr11	63634000	63634400	33370	98	1
chr11	63635800	63636200	33371	41	4
chr11	63668200	63668400	33372	87	1
chr11	63670400	63671800	33373	98	1
chr11	63680800	63682000	33374	83	4
chr11	63682400	63682800	33375	83	4
chr11	63683200	63683400	33376	83	4
chr11	63685400	63685600	33377	97	10
chr11	63689400	63689600	33378	77	2
chr11	63699400	63699600	33379	97	10
chr11	63710600	63710800	33380	69	7
chr11	63720200	63720400	33381	9	10
chr11	63738800	63739000	33382	74	2
chr11	63745600	63745800	33383	99	2
chr11	63746200	63746400	33384	99	2
chr11	63747000	63747400	33385	99	2
chr11	63765400	63765600	33386	97	10
chr11	63767600	63767800	33387	43	1
chr11	63768200	63769400	33388	43	1
chr11	63803000	63803200	33389	7	5
chr11	63813200	63813400	33390	83	4
chr11	63813800	63814000	33391	83	4
chr11	63830000	63830200	33392	38	4
chr11	63837400	63838200	33393	44	4
chr11	63838600	63840000	33394	44	4
chr11	63840600	63840800	33395	57	11
chr11	63845200	63845600	33396	44	4
chr11	63858800	63859000	33397	38	4
chr11	63863000	63863200	33398	96	8
chr11	63866400	63866600	33399	43	1
chr11	63869800	63870000	33400	87	1
chr11	63870400	63870600	33401	87	1
chr11	63872200	63872800	33402	83	4
chr11	63873400	63873600	33403	87	1
chr11	63874600	63874800	33404	100	14
chr11	63882800	63883200	33405	38	4
chr11	63887400	63887600	33406	38	4
chr11	63888200	63888600	33407	87	1
chr11	63896200	63896400	33408	83	4
chr11	63901800	63902000	33409	41	4
chr11	63908600	63908800	33410	44	4
chr11	63915200	63915400	33411	97	10
chr11	63916400	63916600	33412	64	1
chr11	63917000	63917400	33413	64	1
chr11	63918000	63918200	33414	64	1
chr11	63919400	63919600	33415	100	14
chr11	63920000	63920200	33416	100	14
chr11	63921200	63921400	33417	100	14
chr11	63938600	63939000	33418	64	1
chr11	63941000	63941200	33419	82	11
chr11	63942000	63942200	33420	97	10
chr11	63945000	63945400	33421	9	10
chr11	63946000	63946200	33422	69	7
chr11	63952000	63952200	33423	55	1
chr11	63957800	63958200	33424	45	7
chr11	63960400	63961000	33425	54	12
chr11	63961600	63961800	33426	50	9
chr11	63969600	63969800	33427	9	10
chr11	63971000	63971200	33428	77	2
chr11	63974200	63975200	33429	55	1
chr11	63976000	63976800	33430	98	1
chr11	63982200	63982400	33431	89	6
chr11	63986400	63987000	33432	43	1
chr11	63994200	63994400	33433	43	1
chr11	63999000	63999600	33434	96	8
chr11	64000400	64000800	33435	69	7
chr11	64007200	64007400	33436	81	13
chr11	64007800	64008000	33437	81	13
chr11	64018400	64018600	33438	4	15
chr11	64028000	64028200	33439	64	1
chr11	64034400	64034800	33440	85	8
chr11	64036600	64036800	33441	85	8
chr11	64040800	64041000	33442	5	5
chr11	64060800	64061000	33443	100	14
chr11	64074400	64074600	33444	89	6
chr11	64088400	64089000	33445	97	10
chr11	64090800	64091400	33446	4	15
chr11	64092400	64092600	33447	4	15
chr11	64093600	64093800	33448	97	10
chr11	64094600	64094800	33449	97	10
chr11	64100400	64100600	33450	54	12
chr11	64121000	64121400	33451	36	3
chr11	64146200	64146400	33452	32	3
chr11	64148800	64149000	33453	97	10
chr11	64153200	64153400	33454	99	2
chr11	64157800	64158000	33455	5	5
chr11	64165000	64165200	33456	43	1
chr11	64166000	64166600	33457	87	1
chr11	64171000	64171200	33458	5	5
chr11	64181600	64181800	33459	38	4
chr11	64185200	64186400	33460	64	1
chr11	64187000	64187200	33461	41	4
chr11	64191200	64191400	33462	87	1
chr11	64204600	64204800	33463	41	4
chr11	64205600	64205800	33464	38	4
chr11	64206400	64207000	33465	83	4
chr11	64207400	64208400	33466	83	4
chr11	64222800	64223600	33467	98	1
chr11	64224200	64225400	33468	17	1
chr11	64226000	64227000	33469	83	4
chr11	64227400	64227800	33470	83	4
chr11	64229600	64230600	33471	38	4
chr11	64231000	64231200	33472	38	4
chr11	64231800	64232000	33473	72	13
chr11	64232400	64232600	33474	72	13
chr11	64234400	64235200	33475	64	1
chr11	64239000	64239200	33476	89	6
chr11	64240000	64240400	33477	83	4
chr11	64240800	64242600	33478	83	4
chr11	64243400	64244400	33479	43	1
chr11	64245000	64245200	33480	38	4
chr11	64245800	64246400	33481	38	4
chr11	64246800	64247000	33482	38	4
chr11	64247400	64247600	33483	38	4
chr11	64248200	64249000	33484	99	2
chr11	64249800	64250400	33485	97	10
chr11	64251000	64251600	33486	87	1
chr11	64252400	64252600	33487	57	11
chr11	64253600	64253800	33488	97	10
chr11	64259800	64260000	33489	87	1
chr11	64268200	64268400	33490	87	1
chr11	64268800	64269400	33491	87	1
chr11	64269800	64271600	33492	87	1
chr11	64273400	64273600	33493	69	7
chr11	64276600	64277000	33494	98	1
chr11	64284600	64286000	33495	43	1
chr11	64286400	64286800	33496	43	1
chr11	64298200	64298400	33497	85	8
chr11	64299200	64299600	33498	69	7
chr11	64301000	64301200	33499	96	8
chr11	64301600	64301800	33500	96	8
chr11	64304400	64304600	33501	43	1
chr11	64305000	64305600	33502	43	1
chr11	64306000	64306200	33503	43	1
chr11	64307000	64307200	33504	64	1
chr11	64314600	64314800	33505	43	1
chr11	64317400	64318400	33506	43	1
chr11	64319400	64319600	33507	38	4
chr11	64321600	64321800	33508	81	13
chr11	64323000	64323200	33509	96	8
chr11	64324000	64324200	33510	99	2
chr11	64331800	64332200	33511	42	7
chr11	64333600	64333800	33512	9	10
chr11	64335200	64335400	33513	45	7
chr11	64338800	64339000	33514	87	1
chr11	64340000	64340400	33515	43	1
chr11	64340800	64341000	33516	43	1
chr11	64342000	64343000	33517	44	4
chr11	64343800	64344200	33518	98	1
chr11	64348400	64349000	33519	17	1
chr11	64355200	64355400	33520	54	12
chr11	64356600	64357200	33521	55	1
chr11	64358000	64358400	33522	38	4
chr11	64359000	64359600	33523	44	4
chr11	64360200	64360400	33524	87	1
chr11	64360800	64361000	33525	87	1
chr11	64373000	64373200	33526	4	15
chr11	64373600	64373800	33527	4	15
chr11	64382800	64383000	33528	97	10
chr11	64384200	64384400	33529	31	3
chr11	64385600	64385800	33530	69	7
chr11	64386400	64386600	33531	89	6
chr11	64395800	64396000	33532	89	6
chr11	64400200	64400400	33533	77	2
chr11	64448200	64449200	33534	87	1
chr11	64449600	64449800	33535	87	1
chr11	64473000	64473200	33536	97	10
chr11	64490000	64490200	33537	25	8
chr11	64492600	64492800	33538	77	2
chr11	64498200	64498400	33539	31	3
chr11	64499400	64501000	33540	97	10
chr11	64501600	64501800	33541	97	10
chr11	64538400	64538800	33542	89	6
chr11	64553600	64553800	33543	85	8
chr11	64555000	64555200	33544	7	5
chr11	64565400	64565600	33545	85	8
chr11	64566600	64566800	33546	97	10
chr11	64571800	64572000	33547	5	5
chr11	64583400	64583600	33548	7	5
chr11	64599400	64599600	33549	31	3
chr11	64609600	64609800	33550	7	5
chr11	64612000	64612400	33551	87	1
chr11	64619800	64620000	33552	4	15
chr11	64625000	64625200	33553	4	15
chr11	64630000	64630400	33554	56	2
chr11	64645000	64645200	33555	97	10
chr11	64649600	64649800	33556	37	9
chr11	64651000	64651200	33557	37	9
chr11	64653200	64653400	33558	74	2
chr11	64655200	64655400	33559	4	15
chr11	64656400	64656600	33560	77	2
chr11	64657000	64657200	33561	77	2
chr11	64657800	64658000	33562	97	10
chr11	64659400	64660200	33563	31	3
chr11	64664600	64664800	33564	4	15
chr11	64665400	64665800	33565	77	2
chr11	64676000	64676200	33566	90	6
chr11	64688400	64688600	33567	85	8
chr11	64712400	64712600	33568	2	14
chr11	64723000	64723800	33569	87	1
chr11	64730000	64730200	33570	6	12
chr11	64741600	64741800	33571	25	8
chr11	64742600	64743200	33572	34	6
chr11	64743600	64744200	33573	34	6
chr11	64744600	64744800	33574	34	6
chr11	64745200	64746200	33575	34	6
chr11	64753400	64753600	33576	50	9
chr11	64754200	64755000	33577	96	8
chr11	64759000	64759800	33578	50	9
chr11	64760200	64760400	33579	50	9
chr11	64761600	64761800	33580	87	1
chr11	64762200	64762400	33581	87	1
chr11	64763000	64763400	33582	45	7
chr11	64764400	64764600	33583	43	1
chr11	64767800	64768000	33584	41	4
chr11	64772000	64772600	33585	55	1
chr11	64777600	64778000	33586	55	1
chr11	64778400	64779200	33587	55	1
chr11	64787600	64788000	33588	54	12
chr11	64798000	64798200	33589	44	4
chr11	64799600	64800200	33590	44	4
chr11	64800800	64801000	33591	38	4
chr11	64802600	64802800	33592	64	1
chr11	64803200	64803800	33593	64	1
chr11	64810000	64810200	33594	100	14
chr11	64810600	64811200	33595	100	14
chr11	64817600	64817800	33596	77	2
chr11	64828400	64828600	33597	96	8
chr11	64843400	64843600	33598	96	8
chr11	64844400	64845000	33599	96	8
chr11	64847200	64847400	33600	42	7
chr11	64848400	64849000	33601	38	4
chr11	64849600	64849800	33602	64	1
chr11	64851200	64851600	33603	87	1
chr11	64852000	64852400	33604	87	1
chr11	64853000	64853400	33605	38	4
chr11	64855000	64855200	33606	87	1
chr11	64856600	64857200	33607	82	11
chr11	64858600	64858800	33608	38	4
chr11	64859600	64859800	33609	81	13
chr11	64861600	64862000	33610	96	8
chr11	64865600	64866000	33611	87	1
chr11	64869200	64869600	33612	83	4
chr11	64870000	64871400	33613	83	4
chr11	64871800	64872000	33614	83	4
chr11	64874400	64874600	33615	38	4
chr11	64876000	64876200	33616	41	4
chr11	64877200	64877800	33617	38	4
chr11	64878400	64879000	33618	38	4
chr11	64879600	64879800	33619	38	4
chr11	64880800	64881000	33620	38	4
chr11	64885600	64886400	33621	87	1
chr11	64887400	64887600	33622	41	4
chr11	64888000	64888200	33623	41	4
chr11	64888800	64889400	33624	42	7
chr11	64893400	64893600	33625	42	7
chr11	64894000	64894600	33626	42	7
chr11	64895200	64895400	33627	43	1
chr11	64900400	64900600	33628	43	1
chr11	64915600	64915800	33629	83	4
chr11	64916400	64917600	33630	44	4
chr11	64918200	64918400	33631	72	13
chr11	64924000	64924800	33632	43	1
chr11	64926000	64926400	33633	87	1
chr11	64947400	64947600	33634	4	15
chr11	64960800	64961000	33635	69	7
chr11	64972000	64972200	33636	82	11
chr11	64977800	64978000	33637	52	5
chr11	64990200	64990800	33638	50	9
chr11	64996800	64997200	33639	96	8
chr11	64998200	64998400	33640	85	8
chr11	65001400	65001800	33641	85	8
chr11	65003400	65003600	33642	32	3
chr11	65007000	65007200	33643	97	10
chr11	65013600	65014800	33644	38	4
chr11	65016600	65016800	33645	69	7
chr11	65023600	65023800	33646	99	2
chr11	65027400	65027800	33647	83	4
chr11	65040800	65041600	33648	55	1
chr11	65044000	65044200	33649	77	2
chr11	65045200	65045400	33650	43	1
chr11	65047800	65048000	33651	57	11
chr11	65060200	65060400	33652	69	7
chr11	65061000	65061400	33653	4	15
chr11	65066000	65066200	33654	52	5
chr11	65069400	65069600	33655	4	15
chr11	65077600	65077800	33656	99	2
chr11	65078200	65078400	33657	99	2
chr11	65081400	65081600	33658	69	7
chr11	65084000	65084800	33659	17	1
chr11	65096000	65096200	33660	38	4
chr11	65096600	65096800	33661	38	4
chr11	65098600	65098800	33662	43	1
chr11	65104200	65104400	33663	96	8
chr11	65110400	65110600	33664	41	4
chr11	65111600	65112000	33665	87	1
chr11	65112600	65114200	33666	100	14
chr11	65115400	65115800	33667	96	8
chr11	65116400	65117000	33668	83	4
chr11	65117600	65118000	33669	87	1
chr11	65121400	65122400	33670	43	1
chr11	65125000	65125200	33671	55	1
chr11	65130800	65131000	33672	38	4
chr11	65132600	65132800	33673	72	13
chr11	65133400	65133600	33674	55	1
chr11	65134000	65135200	33675	55	1
chr11	65150800	65151000	33676	77	2
chr11	65151400	65151600	33677	77	2
chr11	65152200	65152400	33678	69	7
chr11	65153200	65153400	33679	97	10
chr11	65167800	65168000	33680	97	10
chr11	65169200	65169600	33681	100	14
chr11	65170000	65170400	33682	100	14
chr11	65171000	65171200	33683	97	10
chr11	65172800	65173000	33684	77	2
chr11	65174600	65174800	33685	69	7
chr11	65180800	65181200	33686	87	1
chr11	65181600	65182000	33687	87	1
chr11	65182400	65182600	33688	87	1
chr11	65187400	65187600	33689	98	1
chr11	65204800	65205000	33690	57	11
chr11	65212600	65212800	33691	96	8
chr11	65213600	65213800	33692	38	4
chr11	65220000	65220200	33693	97	10
chr11	65222200	65222400	33694	4	15
chr11	65223000	65223200	33695	4	15
chr11	65225000	65225200	33696	77	2
chr11	65225600	65226000	33697	77	2
chr11	65238400	65238600	33698	4	15
chr11	65240000	65240200	33699	4	15
chr11	65250400	65250600	33700	37	9
chr11	65254000	65254200	33701	7	5
chr11	65261800	65262000	33702	38	4
chr11	65262800	65263000	33703	64	1
chr11	65275000	65275400	33704	69	7
chr11	65279800	65280000	33705	44	4
chr11	65284800	65285000	33706	98	1
chr11	65288800	65289000	33707	55	1
chr11	65289800	65290000	33708	43	1
chr11	65290800	65291200	33709	98	1
chr11	65291800	65293200	33710	17	1
chr11	65294000	65294200	33711	55	1
chr11	65301800	65302400	33712	77	2
chr11	65303600	65304200	33713	97	10
chr11	65304600	65305000	33714	97	10
chr11	65307600	65307800	33715	4	15
chr11	65308400	65308600	33716	4	15
chr11	65309000	65309400	33717	4	15
chr11	65311400	65311600	33718	5	5
chr11	65314800	65315000	33719	38	4
chr11	65315600	65316000	33720	77	2
chr11	65316400	65316800	33721	77	2
chr11	65317600	65317800	33722	97	10
chr11	65329600	65330200	33723	41	4
chr11	65333800	65334200	33724	55	1
chr11	65334800	65335000	33725	55	1
chr11	65338800	65339000	33726	55	1
chr11	65352800	65353000	33727	100	14
chr11	65354600	65355800	33728	38	4
chr11	65358000	65358200	33729	69	7
chr11	65362600	65362800	33730	38	4
chr11	65366400	65366600	33731	97	10
chr11	65367200	65367600	33732	97	10
chr11	65371200	65371400	33733	77	2
chr11	65378400	65378600	33734	82	11
chr11	65382400	65383000	33735	87	1
chr11	65385200	65385400	33736	96	8
chr11	65386600	65386800	33737	38	4
chr11	65403600	65404000	33738	98	1
chr11	65407800	65408000	33739	98	1
chr11	65416400	65419400	33740	17	1
chr11	65420000	65420200	33741	87	1
chr11	65421200	65421600	33742	43	1
chr11	65422000	65422400	33743	43	1
chr11	65422800	65424200	33744	43	1
chr11	65424800	65425400	33745	43	1
chr11	65426400	65428600	33746	83	4
chr11	65429200	65431000	33747	87	1
chr11	65431400	65431800	33748	87	1
chr11	65433000	65433200	33749	42	7
chr11	65434000	65434400	33750	87	1
chr11	65436000	65436400	33751	72	13
chr11	65440800	65441000	33752	81	13
chr11	65441800	65442000	33753	87	1
chr11	65442800	65443000	33754	87	1
chr11	65443800	65444000	33755	72	13
chr11	65444400	65444600	33756	72	13
chr11	65445200	65445400	33757	38	4
chr11	65446200	65447200	33758	87	1
chr11	65448400	65449000	33759	77	2
chr11	65452200	65452400	33760	31	3
chr11	65453200	65453400	33761	4	15
chr11	65455000	65455200	33762	38	4
chr11	65456000	65456200	33763	69	7
chr11	65459600	65459800	33764	97	10
chr11	65468000	65468200	33765	97	10
chr11	65469000	65469200	33766	100	14
chr11	65471400	65471600	33767	77	2
chr11	65472200	65472400	33768	83	4
chr11	65473600	65473800	33769	69	7
chr11	65476400	65476600	33770	69	7
chr11	65477400	65477800	33771	83	4
chr11	65478600	65479000	33772	87	1
chr11	65479400	65479800	33773	87	1
chr11	65485400	65485600	33774	97	10
chr11	65487600	65487800	33775	87	1
chr11	65488600	65489600	33776	100	14
chr11	65490000	65490200	33777	100	14
chr11	65491200	65491400	33778	69	7
chr11	65492000	65492200	33779	69	7
chr11	65492600	65493200	33780	69	7
chr11	65494000	65494200	33781	69	7
chr11	65494600	65494800	33782	69	7
chr11	65496200	65496400	33783	83	4
chr11	65497200	65497800	33784	43	1
chr11	65498400	65499200	33785	83	4
chr11	65500400	65500800	33786	17	1
chr11	65501600	65502200	33787	38	4
chr11	65502600	65503200	33788	38	4
chr11	65503600	65503800	33789	38	4
chr11	65504200	65506000	33790	38	4
chr11	65506800	65507600	33791	87	1
chr11	65508200	65508600	33792	69	7
chr11	65510800	65511000	33793	39	3
chr11	65523200	65523400	33794	42	7
chr11	65524000	65524200	33795	38	4
chr11	65525000	65525200	33796	55	1
chr11	65530200	65530400	33797	72	13
chr11	65540200	65541200	33798	98	1
chr11	65546400	65546800	33799	69	7
chr11	65551000	65551400	33800	37	9
chr11	65552200	65552800	33801	41	4
chr11	65553400	65554000	33802	64	1
chr11	65556000	65556200	33803	87	1
chr11	65558200	65558800	33804	43	1
chr11	65560000	65560200	33805	100	14
chr11	65561200	65561400	33806	99	2
chr11	65566000	65566200	33807	38	4
chr11	65569600	65570600	33808	43	1
chr11	65571600	65571800	33809	38	4
chr11	65572400	65573000	33810	87	1
chr11	65574200	65574600	33811	17	1
chr11	65575200	65576200	33812	87	1
chr11	65576600	65576800	33813	87	1
chr11	65577600	65577800	33814	87	1
chr11	65578800	65579000	33815	64	1
chr11	65586800	65587800	33816	44	4
chr11	65588200	65589000	33817	44	4
chr11	65589800	65590200	33818	98	1
chr11	65592200	65592600	33819	43	1
chr11	65593800	65594000	33820	64	1
chr11	65595200	65596000	33821	44	4
chr11	65607000	65607400	33822	55	1
chr11	65609200	65610000	33823	43	1
chr11	65611000	65611200	33824	38	4
chr11	65613200	65613400	33825	38	4
chr11	65614200	65614400	33826	55	1
chr11	65615200	65616200	33827	55	1
chr11	65626000	65626200	33828	41	4
chr11	65633800	65634000	33829	83	4
chr11	65636200	65636600	33830	38	4
chr11	65638000	65639000	33831	43	1
chr11	65639600	65640000	33832	34	6
chr11	65640600	65640800	33833	87	1
chr11	65642000	65642200	33834	64	1
chr11	65644200	65644400	33835	38	4
chr11	65651600	65652000	33836	64	1
chr11	65652600	65653200	33837	43	1
chr11	65663000	65663200	33838	55	1
chr11	65692400	65692800	33839	97	10
chr11	65699800	65700200	33840	31	3
chr11	65700600	65700800	33841	31	3
chr11	65706400	65706600	33842	41	4
chr11	65709800	65710000	33843	97	10
chr11	65711400	65711600	33844	38	4
chr11	65712000	65712800	33845	38	4
chr11	65719400	65719600	33846	98	1
chr11	65720000	65720600	33847	98	1
chr11	65735200	65735400	33848	9	10
chr11	65744600	65744800	33849	39	3
chr11	65762400	65762600	33850	39	3
chr11	65767800	65768000	33851	31	3
chr11	65769800	65770200	33852	9	10
chr11	65775800	65776600	33853	31	3
chr11	65780000	65781400	33854	43	1
chr11	65790600	65790800	33855	97	10
chr11	65791800	65792000	33856	90	6
chr11	65807000	65807200	33857	74	2
chr11	65810200	65810400	33858	72	13
chr11	65814200	65814400	33859	4	15
chr11	65818000	65818600	33860	38	4
chr11	65833800	65834000	33861	83	4
chr11	65851400	65851600	33862	83	4
chr11	65852000	65852400	33863	83	4
chr11	65853000	65853400	33864	17	1
chr11	65854600	65854800	33865	38	4
chr11	65857200	65857800	33866	43	1
chr11	65858200	65858400	33867	43	1
chr11	65859400	65859800	33868	38	4
chr11	65860200	65860600	33869	38	4
chr11	65861000	65861200	33870	38	4
chr11	65867200	65867800	33871	83	4
chr11	65868200	65868400	33872	83	4
chr11	65869000	65870000	33873	43	1
chr11	65870400	65871000	33874	43	1
chr11	65871800	65872200	33875	37	9
chr11	65873600	65873800	33876	43	1
chr11	65879800	65880000	33877	38	4
chr11	65882800	65883000	33878	44	4
chr11	65884600	65884800	33879	97	10
chr11	65888400	65889200	33880	44	4
chr11	65889600	65890000	33881	44	4
chr11	65890400	65891000	33882	44	4
chr11	65891800	65892600	33883	38	4
chr11	65893400	65893600	33884	41	4
chr11	65894000	65894200	33885	41	4
chr11	65899400	65899600	33886	87	1
chr11	65900600	65900800	33887	43	1
chr11	65902000	65902600	33888	69	7
chr11	65903000	65903400	33889	69	7
chr11	65906600	65906800	33890	97	10
chr11	65909400	65910000	33891	96	8
chr11	65911800	65912200	33892	45	7
chr11	65915200	65915400	33893	38	4
chr11	65915800	65916000	33894	38	4
chr11	65916400	65916600	33895	38	4
chr11	65918600	65919400	33896	38	4
chr11	65919800	65920000	33897	38	4
chr11	65920600	65921400	33898	98	1
chr11	65928200	65928400	33899	83	4
chr11	65928800	65929000	33900	83	4
chr11	65931800	65932000	33901	96	8
chr11	65932600	65932800	33902	87	1
chr11	65934000	65934400	33903	99	2
chr11	65941400	65941600	33904	77	2
chr11	65956800	65957000	33905	25	8
chr11	65961400	65962200	33906	55	1
chr11	65969000	65969200	33907	55	1
chr11	65986400	65986800	33908	4	15
chr11	65989000	65989600	33909	9	10
chr11	65997400	65997600	33910	64	1
chr11	66001600	66001800	33911	55	1
chr11	66002200	66002400	33912	55	1
chr11	66005600	66005800	33913	98	1
chr11	66007200	66007600	33914	9	10
chr11	66010600	66011000	33915	82	11
chr11	66013200	66013800	33916	97	10
chr11	66016600	66016800	33917	9	10
chr11	66017400	66017600	33918	9	10
chr11	66021200	66021400	33919	87	1
chr11	66022400	66022800	33920	41	4
chr11	66044800	66045400	33921	25	8
chr11	66052000	66052800	33922	44	4
chr11	66068400	66068600	33923	98	1
chr11	66069000	66069800	33924	98	1
chr11	66070200	66071000	33925	98	1
chr11	66080600	66080800	33926	38	4
chr11	66081600	66081800	33927	34	6
chr11	66083600	66083800	33928	55	1
chr11	66100800	66101400	33929	41	4
chr11	66108200	66108400	33930	38	4
chr11	66111200	66111400	33931	5	5
chr11	66112600	66113000	33932	87	1
chr11	66113600	66113800	33933	96	8
chr11	66115600	66115800	33934	43	1
chr11	66126200	66126400	33935	87	1
chr11	66126800	66127400	33936	87	1
chr11	66134600	66134800	33937	54	12
chr11	66142000	66142200	33938	5	5
chr11	66146200	66146400	33939	52	5
chr11	66183800	66184000	33940	89	6
chr11	66196000	66196200	33941	43	1
chr11	66217000	66217200	33942	81	13
chr11	66221800	66222000	33943	34	6
chr11	66222800	66223000	33944	85	8
chr11	66257000	66257800	33945	100	14
chr11	66258400	66258600	33946	50	9
chr11	66265200	66265400	33947	37	9
chr11	66267200	66267800	33948	82	11
chr11	66268400	66268800	33949	38	4
chr11	66269400	66269800	33950	57	11
chr11	66272800	66273000	33951	38	4
chr11	66278000	66278200	33952	85	8
chr11	66282600	66282800	33953	100	14
chr11	66283200	66283400	33954	100	14
chr11	66289000	66289800	33955	83	4
chr11	66291800	66292000	33956	87	1
chr11	66307800	66308000	33957	5	5
chr11	66311800	66313000	33958	55	1
chr11	66316200	66316400	33959	5	5
chr11	66318000	66318400	33960	87	1
chr11	66328000	66328800	33961	41	4
chr11	66330200	66330600	33962	96	8
chr11	66335200	66335400	33963	97	10
chr11	66336400	66337000	33964	34	6
chr11	66345000	66345200	33965	55	1
chr11	66347000	66347200	33966	43	1
chr11	66347600	66348200	33967	43	1
chr11	66359600	66360000	33968	89	6
chr11	66360400	66360800	33969	54	12
chr11	66361400	66362000	33970	37	9
chr11	66364000	66364200	33971	97	10
chr11	66365200	66365400	33972	97	10
chr11	66366200	66366400	33973	97	10
chr11	66370200	66370400	33974	85	8
chr11	66371400	66372600	33975	100	14
chr11	66380400	66380600	33976	5	5
chr11	66386200	66386400	33977	52	5
chr11	66389000	66389200	33978	2	14
chr11	66408600	66409200	33979	57	11
chr11	66413200	66413400	33980	43	1
chr11	66418200	66418400	33981	49	15
chr11	66418800	66419000	33982	49	15
chr11	66421600	66421800	33983	85	8
chr11	66430000	66430400	33984	39	3
chr11	66432800	66433000	33985	25	8
chr11	66438600	66439200	33986	44	4
chr11	66443600	66444000	33987	31	3
chr11	66466600	66467400	33988	43	1
chr11	66467800	66468000	33989	43	1
chr11	66479000	66479200	33990	87	1
chr11	66479600	66479800	33991	87	1
chr11	66480200	66480800	33992	87	1
chr11	66484800	66485000	33993	87	1
chr11	66491400	66491600	33994	43	1
chr11	66492000	66492200	33995	43	1
chr11	66509400	66509600	33996	97	10
chr11	66510400	66511000	33997	83	4
chr11	66543800	66544000	33998	42	7
chr11	66546000	66546400	33999	64	1
chr11	66559200	66559600	34000	87	1
chr11	66568600	66569000	34001	87	1
chr11	66573600	66573800	34002	9	10
chr11	66579200	66579400	34003	85	8
chr11	66588800	66589000	34004	85	8
chr11	66592800	66593200	34005	55	1
chr11	66595400	66596000	34006	100	14
chr11	66600800	66601000	34007	44	4
chr11	66602200	66602600	34008	98	1
chr11	66604200	66604400	34009	100	14
chr11	66607600	66607800	34010	87	1
chr11	66608400	66608600	34011	69	7
chr11	66611600	66611800	34012	5	5
chr11	66614200	66614400	34013	69	7
chr11	66616400	66617400	34014	44	4
chr11	66619200	66619600	34015	81	13
chr11	66638200	66638800	34016	38	4
chr11	66639200	66639600	34017	38	4
chr11	66640000	66640200	34018	38	4
chr11	66643400	66643600	34019	38	4
chr11	66653200	66653400	34020	17	1
chr11	66654000	66654200	34021	43	1
chr11	66660000	66660200	34022	100	14
chr11	66676400	66676600	34023	44	4
chr11	66677800	66678800	34024	43	1
chr11	66694800	66695000	34025	85	8
chr11	66701800	66702200	34026	99	2
chr11	66709800	66710200	34027	54	12
chr11	66719400	66719600	34028	4	15
chr11	66720400	66720600	34029	81	13
chr11	66724600	66724800	34030	57	11
chr11	66727600	66727800	34031	5	5
chr11	66728400	66728600	34032	5	5
chr11	66729000	66729200	34033	5	5
chr11	66741200	66741400	34034	85	8
chr11	66744600	66745200	34035	98	1
chr11	66833800	66834600	34036	69	7
chr11	66835000	66835200	34037	69	7
chr11	66835800	66836000	34038	97	10
chr11	66840400	66840600	34039	44	4
chr11	66841400	66841600	34040	44	4
chr11	66842800	66843800	34041	55	1
chr11	66851800	66852400	34042	5	5
chr11	66856200	66856800	34043	83	4
chr11	66857400	66857600	34044	87	1
chr11	66858200	66858400	34045	97	10
chr11	66859800	66860000	34046	97	10
chr11	66860400	66861000	34047	97	10
chr11	66861400	66861600	34048	97	10
chr11	66867400	66867800	34049	5	5
chr11	66868800	66869000	34050	69	7
chr11	66883200	66883400	34051	37	9
chr11	66886000	66886200	34052	9	10
chr11	66892200	66892400	34053	77	2
chr11	66908200	66908600	34054	9	10
chr11	66909200	66909400	34055	9	10
chr11	66915200	66915400	34056	9	10
chr11	66918800	66919000	34057	77	2
chr11	66920000	66920200	34058	77	2
chr11	66921400	66921600	34059	77	2
chr11	66932000	66932200	34060	77	2
chr11	66935400	66935600	34061	9	10
chr11	66950200	66950400	34062	4	15
chr11	66953600	66953800	34063	37	9
chr11	66956800	66957200	34064	69	7
chr11	66958400	66958800	34065	43	1
chr11	66970800	66971000	34066	4	15
chr11	66974400	66974600	34067	4	15
chr11	66976000	66976200	34068	89	6
chr11	66982200	66982400	34069	77	2
chr11	66984000	66984400	34070	45	7
chr11	66987200	66987600	34071	69	7
chr11	67006600	67006800	34072	4	15
chr11	67022400	67022600	34073	85	8
chr11	67023600	67023800	34074	50	9
chr11	67024400	67025000	34075	6	12
chr11	67028000	67028200	34076	5	5
chr11	67054000	67054200	34077	87	1
chr11	67055000	67055400	34078	9	10
chr11	67071800	67072000	34079	74	2
chr11	67073200	67073600	34080	4	15
chr11	67078400	67078600	34081	4	15
chr11	67081600	67081800	34082	41	4
chr11	67089000	67089200	34083	4	15
chr11	67095000	67095200	34084	37	9
chr11	67099000	67099200	34085	7	5
chr11	67107800	67108000	34086	39	3
chr11	67113200	67113400	34087	87	1
chr11	67115400	67115600	34088	4	15
chr11	67118200	67118400	34089	44	4
chr11	67118800	67119800	34090	44	4
chr11	67120200	67121400	34091	44	4
chr11	67168200	67168400	34092	69	7
chr11	67177800	67178000	34093	9	10
chr11	67190600	67190800	34094	4	15
chr11	67196200	67196400	34095	96	8
chr11	67211800	67212400	34096	44	4
chr11	67213200	67213400	34097	98	1
chr11	67222200	67222600	34098	69	7
chr11	67239800	67240200	34099	98	1
chr11	67240600	67241200	34100	98	1
chr11	67248800	67249000	34101	38	4
chr11	67251000	67251200	34102	38	4
chr11	67252800	67253200	34103	41	4
chr11	67254000	67254200	34104	38	4
chr11	67255000	67255200	34105	38	4
chr11	67258600	67258800	34106	97	10
chr11	67261400	67261600	34107	41	4
chr11	67262800	67263000	34108	41	4
chr11	67263400	67263600	34109	41	4
chr11	67266200	67266800	34110	43	1
chr11	67267200	67267800	34111	43	1
chr11	67268400	67268600	34112	41	4
chr11	67269800	67270400	34113	43	1
chr11	67271600	67272000	34114	44	4
chr11	67276200	67276400	34115	64	1
chr11	67277000	67277200	34116	81	13
chr11	67277600	67277800	34117	81	13
chr11	67283400	67283800	34118	38	4
chr11	67286000	67286200	34119	82	11
chr11	67286800	67287600	34120	44	4
chr11	67288400	67288600	34121	98	1
chr11	67289000	67289200	34122	98	1
chr11	67289600	67289800	34123	98	1
chr11	67293200	67293400	34124	6	12
chr11	67302800	67303000	34125	44	4
chr11	67303400	67304000	34126	44	4
chr11	67311600	67312200	34127	44	4
chr11	67312600	67313000	34128	44	4
chr11	67316800	67317000	34129	25	8
chr11	67317600	67318400	34130	43	1
chr11	67321800	67322000	34131	5	5
chr11	67346000	67346200	34132	37	9
chr11	67348400	67348800	34133	100	14
chr11	67351200	67351600	34134	41	4
chr11	67353200	67353800	34135	83	4
chr11	67354600	67354800	34136	98	1
chr11	67357000	67357600	34137	45	7
chr11	67367200	67367400	34138	5	5
chr11	67368600	67368800	34139	43	1
chr11	67370800	67371800	34140	38	4
chr11	67373200	67373800	34141	34	6
chr11	67374200	67374400	34142	34	6
chr11	67379400	67379800	34143	69	7
chr11	67381400	67381600	34144	44	4
chr11	67382600	67382800	34145	9	10
chr11	67385200	67385400	34146	69	7
chr11	67389600	67389800	34147	85	8
chr11	67391000	67391400	34148	38	4
chr11	67391800	67392200	34149	38	4
chr11	67397600	67397800	34150	82	11
chr11	67400400	67400800	34151	41	4
chr11	67401400	67402000	34152	43	1
chr11	67403800	67404000	34153	34	6
chr11	67404800	67405000	34154	42	7
chr11	67407200	67407400	34155	25	8
chr11	67408600	67408800	34156	55	1
chr11	67409400	67409600	34157	34	6
chr11	67410200	67410400	34158	64	1
chr11	67411800	67412000	34159	100	14
chr11	67412800	67413000	34160	64	1
chr11	67413400	67413800	34161	64	1
chr11	67415200	67415400	34162	74	2
chr11	67416000	67416400	34163	64	1
chr11	67417000	67417200	34164	64	1
chr11	67419000	67419200	34165	38	4
chr11	67420600	67420800	34166	34	6
chr11	67421200	67421400	34167	34	6
chr11	67428400	67428600	34168	38	4
chr11	67429200	67429400	34169	57	11
chr11	67436400	67436600	34170	42	7
chr11	67437200	67437800	34171	25	8
chr11	67438400	67439800	34172	38	4
chr11	67441000	67441200	34173	96	8
chr11	67441800	67442000	34174	6	12
chr11	67442800	67443000	34175	43	1
chr11	67443400	67443800	34176	43	1
chr11	67446400	67446600	34177	50	9
chr11	67449600	67449800	34178	87	1
chr11	67460000	67460200	34179	69	7
chr11	67463200	67463600	34180	87	1
chr11	67464000	67464200	34181	87	1
chr11	67464800	67465000	34182	38	4
chr11	67465600	67465800	34183	38	4
chr11	67469200	67469400	34184	72	13
chr11	67477600	67477800	34185	56	2
chr11	67482800	67483200	34186	38	4
chr11	67484000	67484600	34187	64	1
chr11	67485000	67485200	34188	64	1
chr11	67486000	67486200	34189	38	4
chr11	67488200	67488600	34190	83	4
chr11	67493000	67493200	34191	44	4
chr11	67501000	67501200	34192	50	9
chr11	67504400	67506400	34193	34	6
chr11	67508000	67508800	34194	55	1
chr11	67524000	67524200	34195	54	12
chr11	67539600	67539800	34196	69	7
chr11	67545400	67545600	34197	9	10
chr11	67571600	67571800	34198	43	1
chr11	67572800	67573400	34199	89	6
chr11	67576800	67577000	34200	52	5
chr11	67579600	67579800	34201	98	1
chr11	67582600	67582800	34202	25	8
chr11	67583600	67583800	34203	87	1
chr11	67584200	67584400	34204	87	1
chr11	67585000	67585200	34205	96	8
chr11	67588000	67588200	34206	69	7
chr11	67592200	67592400	34207	4	15
chr11	67597600	67597800	34208	52	5
chr11	67600400	67600600	34209	41	4
chr11	67604000	67604200	34210	97	10
chr11	67604800	67605000	34211	85	8
chr11	67605400	67605600	34212	32	3
chr11	67606200	67606400	34213	98	1
chr11	67606800	67607000	34214	98	1
chr11	67607600	67607800	34215	64	1
chr11	67614000	67614400	34216	34	6
chr11	67615400	67615600	34217	54	12
chr11	67619800	67620000	34218	32	3
chr11	67620800	67621000	34219	32	3
chr11	67629400	67629600	34220	5	5
chr11	67630200	67631000	34221	17	1
chr11	67632800	67633000	34222	32	3
chr11	67640000	67640200	34223	37	9
chr11	67645200	67645400	34224	5	5
chr11	67646800	67647000	34225	87	1
chr11	67648200	67648400	34226	96	8
chr11	67649000	67649600	34227	89	6
chr11	67656400	67656600	34228	4	15
chr11	67659400	67659800	34229	85	8
chr11	67665600	67665800	34230	5	5
chr11	67668000	67668200	34231	52	5
chr11	67698400	67698600	34232	85	8
chr11	67711000	67711200	34233	5	5
chr11	67714000	67714200	34234	2	14
chr11	67732200	67732400	34235	82	11
chr11	67758200	67758400	34236	97	10
chr11	67775000	67775200	34237	39	3
chr11	67776800	67777200	34238	4	15
chr11	67780200	67780400	34239	31	3
chr11	67792400	67792600	34240	37	9
chr11	67799800	67800200	34241	72	13
chr11	67804600	67806600	34242	43	1
chr11	67820200	67820400	34243	77	2
chr11	67826400	67826600	34244	99	2
chr11	67850800	67851000	34245	74	2
chr11	67856000	67856200	34246	87	1
chr11	67859800	67860000	34247	37	9
chr11	67878800	67879000	34248	85	8
chr11	67899600	67899800	34249	36	3
chr11	67907000	67907200	34250	97	10
chr11	67943600	67943800	34251	85	8
chr11	67955400	67956000	34252	96	8
chr11	67964800	67965200	34253	45	7
chr11	67990800	67991200	34254	87	1
chr11	67992000	67992200	34255	37	9
chr11	67993800	67994200	34256	89	6
chr11	67996800	67997200	34257	69	7
chr11	67998200	67998400	34258	38	4
chr11	68003000	68003200	34259	17	1
chr11	68003600	68004200	34260	17	1
chr11	68005000	68005200	34261	69	7
chr11	68006200	68006400	34262	69	7
chr11	68008000	68009800	34263	69	7
chr11	68010200	68010400	34264	69	7
chr11	68014400	68015000	34265	4	15
chr11	68016800	68017400	34266	9	10
chr11	68020800	68021000	34267	9	10
chr11	68025200	68025400	34268	69	7
chr11	68027400	68027600	34269	9	10
chr11	68028200	68028400	34270	52	5
chr11	68030400	68030800	34271	43	1
chr11	68036400	68037200	34272	87	1
chr11	68038400	68038600	34273	17	1
chr11	68039000	68039200	34274	17	1
chr11	68039800	68040400	34275	87	1
chr11	68042400	68042600	34276	98	1
chr11	68043000	68043800	34277	98	1
chr11	68044200	68044400	34278	98	1
chr11	68090800	68091000	34279	81	13
chr11	68093000	68093200	34280	9	10
chr11	68099600	68099800	34281	55	1
chr11	68106600	68106800	34282	56	2
chr11	68115400	68115600	34283	4	15
chr11	68118000	68118200	34284	87	1
chr11	68118800	68119400	34285	69	7
chr11	68120400	68121000	34286	87	1
chr11	68121400	68122000	34287	87	1
chr11	68128400	68129000	34288	72	13
chr11	68141000	68141200	34289	82	11
chr11	68142000	68142400	34290	38	4
chr11	68145200	68145800	34291	97	10
chr11	68146200	68146400	34292	97	10
chr11	68147000	68147600	34293	77	2
chr11	68150200	68150400	34294	99	2
chr11	68206200	68206400	34295	32	3
chr11	68209200	68209400	34296	41	4
chr11	68212600	68213000	34297	43	1
chr11	68213800	68214000	34298	55	1
chr11	68215200	68215600	34299	89	6
chr11	68231800	68232000	34300	56	2
chr11	68235400	68235600	34301	5	5
chr11	68245000	68245200	34302	85	8
chr11	68257400	68257600	34303	54	12
chr11	68261800	68262000	34304	44	4
chr11	68267400	68267600	34305	38	4
chr11	68269600	68270000	34306	41	4
chr11	68271200	68271400	34307	98	1
chr11	68271800	68272400	34308	98	1
chr11	68273800	68274000	34309	69	7
chr11	68282200	68282400	34310	72	13
chr11	68287600	68287800	34311	74	2
chr11	68297800	68298000	34312	85	8
chr11	68299400	68299600	34313	87	1
chr11	68303200	68303400	34314	4	15
chr11	68312400	68312600	34315	43	1
chr11	68313200	68313400	34316	42	7
chr11	68313800	68314000	34317	42	7
chr11	68314600	68314800	34318	2	14
chr11	68315600	68315800	34319	100	14
chr11	68317000	68317200	34320	69	7
chr11	68328400	68328600	34321	90	6
chr11	68336800	68337000	34322	100	14
chr11	68337600	68337800	34323	64	1
chr11	68338400	68338800	34324	99	2
chr11	68340400	68340600	34325	50	9
chr11	68344000	68344200	34326	69	7
chr11	68347600	68347800	34327	5	5
chr11	68354600	68354800	34328	5	5
chr11	68369000	68369400	34329	69	7
chr11	68370800	68371000	34330	69	7
chr11	68374200	68374400	34331	69	7
chr11	68375800	68376200	34332	97	10
chr11	68380400	68381200	34333	69	7
chr11	68384000	68384200	34334	85	8
chr11	68399000	68399200	34335	9	10
chr11	68411600	68411800	34336	87	1
chr11	68414600	68414800	34337	52	5
chr11	68421600	68421800	34338	97	10
chr11	68437400	68437800	34339	77	2
chr11	68447200	68447600	34340	36	3
chr11	68460200	68460800	34341	43	1
chr11	68462600	68463000	34342	98	1
chr11	68469200	68469400	34343	38	4
chr11	68470400	68470600	34344	38	4
chr11	68472000	68472400	34345	38	4
chr11	68475000	68475400	34346	97	10
chr11	68488200	68488400	34347	96	8
chr11	68499200	68499400	34348	38	4
chr11	68502600	68503000	34349	64	1
chr11	68503400	68503600	34350	64	1
chr11	68528800	68529000	34351	44	4
chr11	68546600	68546800	34352	44	4
chr11	68550400	68550800	34353	38	4
chr11	68552600	68553000	34354	44	4
chr11	68570800	68571000	34355	43	1
chr11	68584200	68584400	34356	42	7
chr11	68633000	68633200	34357	37	9
chr11	68634600	68635000	34358	9	10
chr11	68677600	68677800	34359	5	5
chr11	68684400	68685000	34360	100	14
chr11	68690800	68691000	34361	2	14
chr11	68695600	68695800	34362	99	2
chr11	68705000	68705200	34363	56	2
chr11	68724400	68724600	34364	4	15
chr11	68734200	68734400	34365	4	15
chr11	68735600	68736000	34366	31	3
chr11	68751400	68751600	34367	55	1
chr11	68764400	68764600	34368	43	1
chr11	68767800	68768000	34369	87	1
chr11	68781000	68781200	34370	98	1
chr11	68798400	68798600	34371	41	4
chr11	68810400	68810600	34372	44	4
chr11	68812800	68813000	34373	43	1
chr11	68813800	68814000	34374	55	1
chr11	68817200	68817400	34375	25	8
chr11	68818400	68818600	34376	97	10
chr11	68825800	68826000	34377	87	1
chr11	68827800	68828000	34378	87	1
chr11	68828600	68829000	34379	45	7
chr11	68838600	68838800	34380	38	4
chr11	68839200	68839600	34381	38	4
chr11	68840000	68840200	34382	38	4
chr11	68840800	68841000	34383	45	7
chr11	68841800	68842200	34384	83	4
chr11	68844000	68844200	34385	5	5
chr11	68855600	68855800	34386	4	15
chr11	68862000	68862200	34387	56	2
chr11	68869600	68870000	34388	72	13
chr11	68890200	68890400	34389	55	1
chr11	68891000	68891200	34390	38	4
chr11	68898200	68898600	34391	44	4
chr11	68901000	68901200	34392	69	7
chr11	68903800	68904000	34393	43	1
chr11	68927400	68927600	34394	17	1
chr11	68928200	68928600	34395	44	4
chr11	68946000	68946200	34396	36	3
chr11	68950400	68950600	34397	37	9
chr11	68955400	68955600	34398	42	7
chr11	68956200	68956400	34399	69	7
chr11	68963000	68963200	34400	37	9
chr11	68964000	68964200	34401	32	3
chr11	68974800	68975200	34402	31	3
chr11	68983800	68984200	34403	9	10
chr11	68998600	68998800	34404	87	1
chr11	68999400	68999600	34405	54	12
chr11	69002200	69002400	34406	4	15
chr11	69008800	69009000	34407	87	1
chr11	69011000	69011400	34408	56	2
chr11	69013400	69013600	34409	31	3
chr11	69028000	69028200	34410	4	15
chr11	69030400	69030600	34411	4	15
chr11	69039200	69039400	34412	31	3
chr11	69041000	69041200	34413	89	6
chr11	69044200	69044600	34414	72	13
chr11	69048600	69049800	34415	43	1
chr11	69056200	69056400	34416	87	1
chr11	69073600	69073800	34417	43	1
chr11	69074600	69074800	34418	69	7
chr11	69076000	69076200	34419	69	7
chr11	69079200	69080000	34420	87	1
chr11	69080400	69080600	34421	87	1
chr11	69086200	69086400	34422	43	1
chr11	69088800	69089000	34423	2	14
chr11	69089400	69089600	34424	2	14
chr11	69101600	69101800	34425	57	11
chr11	69123000	69123200	34426	72	13
chr11	69131600	69131800	34427	4	15
chr11	69141800	69142000	34428	85	8
chr11	69156600	69157000	34429	99	2
chr11	69160800	69161000	34430	37	9
chr11	69166600	69166800	34431	81	13
chr11	69172800	69173000	34432	37	9
chr11	69210400	69210600	34433	82	11
chr11	69234800	69235200	34434	37	9
chr11	69292400	69292600	34435	9	10
chr11	69293200	69293400	34436	87	1
chr11	69293800	69294200	34437	87	1
chr11	69294800	69295600	34438	34	6
chr11	69296600	69298200	34439	98	1
chr11	69298600	69298800	34440	98	1
chr11	69301800	69302000	34441	82	11
chr11	69308000	69308200	34442	97	10
chr11	69311200	69311400	34443	25	8
chr11	69312000	69312200	34444	34	6
chr11	69352800	69353000	34445	97	10
chr11	69374600	69374800	34446	42	7
chr11	69377000	69377200	34447	97	10
chr11	69382000	69382600	34448	97	10
chr11	69390600	69390800	34449	69	7
chr11	69394000	69394200	34450	97	10
chr11	69396200	69396400	34451	97	10
chr11	69400200	69400400	34452	99	2
chr11	69401800	69402000	34453	45	7
chr11	69402600	69403000	34454	97	10
chr11	69410000	69410600	34455	83	4
chr11	69420600	69420800	34456	52	5
chr11	69436600	69436800	34457	49	15
chr11	69442200	69442400	34458	97	10
chr11	69443400	69443600	34459	87	1
chr11	69444400	69445400	34460	77	2
chr11	69448800	69449200	34461	99	2
chr11	69449800	69450000	34462	99	2
chr11	69473400	69473800	34463	37	9
chr11	69530400	69530800	34464	87	1
chr11	69539800	69540000	34465	89	6
chr11	69594000	69594200	34466	5	5
chr11	69630200	69630400	34467	85	8
chr11	69636400	69638600	34468	6	12
chr11	69639000	69639200	34469	6	12
chr11	69641000	69641400	34470	6	12
chr11	69643200	69643600	34471	96	8
chr11	69644200	69644600	34472	69	7
chr11	69646800	69647000	34473	97	10
chr11	69648000	69648200	34474	69	7
chr11	69654600	69654800	34475	97	10
chr11	69655200	69655600	34476	97	10
chr11	69662200	69662400	34477	85	8
chr11	69670400	69670600	34478	41	4
chr11	69674600	69675600	34479	43	1
chr11	69684000	69684200	34480	82	11
chr11	69686000	69686200	34481	4	15
chr11	69699400	69699600	34482	7	5
chr11	69700600	69701000	34483	85	8
chr11	69704000	69704800	34484	7	5
chr11	69712200	69712600	34485	89	6
chr11	69718200	69718400	34486	5	5
chr11	69799600	69799800	34487	37	9
chr11	69801600	69801800	34488	72	13
chr11	69814200	69814400	34489	9	10
chr11	69885000	69885200	34490	74	2
chr11	69888600	69888800	34491	85	8
chr11	69892800	69893000	34492	43	1
chr11	69905800	69906000	34493	99	2
chr11	69913000	69913200	34494	2	14
chr11	69915600	69915800	34495	2	14
chr11	69918800	69919200	34496	2	14
chr11	69943200	69943400	34497	37	9
chr11	69946400	69947000	34498	69	7
chr11	69948200	69949000	34499	54	12
chr11	69949400	69949600	34500	54	12
chr11	69950200	69950400	34501	85	8
chr11	69950800	69951000	34502	85	8
chr11	69958000	69958200	34503	56	2
chr11	69962400	69962600	34504	31	3
chr11	69972400	69972800	34505	7	5
chr11	69981600	69981800	34506	42	7
chr11	69985600	69985800	34507	5	5
chr11	69988400	69988600	34508	5	5
chr11	69995400	69995600	34509	52	5
chr11	70002600	70002800	34510	52	5
chr11	70073200	70073600	34511	52	5
chr11	70078400	70078600	34512	39	3
chr11	70111800	70112200	34513	97	10
chr11	70158200	70158600	34514	37	9
chr11	70159600	70160000	34515	5	5
chr11	70177400	70177600	34516	5	5
chr11	70191600	70192000	34517	64	1
chr11	70196200	70196400	34518	85	8
chr11	70202000	70202200	34519	77	2
chr11	70203200	70203400	34520	44	4
chr11	70203800	70204800	34521	44	4
chr11	70227000	70227200	34522	64	1
chr11	70233400	70233800	34523	85	8
chr11	70247200	70247400	34524	31	3
chr11	70263000	70263400	34525	52	5
chr11	70270400	70270600	34526	55	1
chr11	70271000	70271200	34527	55	1
chr11	70282200	70282400	34528	43	1
chr11	70294600	70295000	34529	54	12
chr11	70306800	70307000	34530	42	7
chr11	70313000	70313400	34531	87	1
chr11	70314800	70315000	34532	4	15
chr11	70315800	70316200	34533	4	15
chr11	70319800	70320000	34534	83	4
chr11	70323400	70324200	34535	87	1
chr11	70326400	70327000	34536	87	1
chr11	70335600	70336000	34537	98	1
chr11	70352200	70352400	34538	17	1
chr11	70365200	70365400	34539	38	4
chr11	70378600	70378800	34540	43	1
chr11	70380400	70380600	34541	25	8
chr11	70382000	70382400	34542	43	1
chr11	70396800	70397000	34543	5	5
chr11	70397600	70397800	34544	42	7
chr11	70398200	70398600	34545	42	7
chr11	70399800	70400200	34546	77	2
chr11	70410800	70411200	34547	36	3
chr11	70416000	70416400	34548	57	11
chr11	70420000	70420200	34549	9	10
chr11	70424200	70424400	34550	36	3
chr11	70425800	70426000	34551	42	7
chr11	70432200	70432400	34552	74	2
chr11	70455400	70455600	34553	85	8
chr11	70456400	70456800	34554	77	2
chr11	70457200	70457400	34555	77	2
chr11	70463200	70463400	34556	31	3
chr11	70470200	70470400	34557	57	11
chr11	70471400	70471600	34558	97	10
chr11	70482200	70482400	34559	4	15
chr11	70483200	70483400	34560	97	10
chr11	70501600	70502000	34561	4	15
chr11	70506200	70506400	34562	77	2
chr11	70547800	70548200	34563	74	2
chr11	70549000	70549200	34564	97	10
chr11	70568200	70568400	34565	38	4
chr11	70629000	70629400	34566	97	10
chr11	70650400	70650600	34567	74	2
chr11	70676000	70676200	34568	97	10
chr11	70699800	70700000	34569	32	3
chr11	70712600	70712800	34570	52	5
chr11	70742600	70742800	34571	9	10
chr11	70755600	70755800	34572	36	3
chr11	70773000	70773200	34573	37	9
chr11	70804000	70804200	34574	5	5
chr11	70815000	70815200	34575	37	9
chr11	70830000	70830200	34576	36	3
chr11	71080400	71080600	34577	5	5
chr11	71146200	71146600	34578	37	9
chr11	71343600	71343800	34579	5	5
chr11	71383600	71383800	34580	5	5
chr11	71418800	71419000	34581	5	5
chr11	71433600	71433800	34582	4	15
chr11	71438000	71438200	34583	44	4
chr11	71447400	71448600	34584	55	1
chr11	71449800	71450000	34585	64	1
chr11	71452000	71452600	34586	44	4
chr11	71453000	71453800	34587	44	4
chr11	71480800	71481000	34588	44	4
chr11	71489400	71489600	34589	44	4
chr11	71500600	71501000	34590	43	1
chr11	71531400	71531600	34591	56	2
chr11	71535000	71535400	34592	36	3
chr11	71543400	71543600	34593	5	5
chr11	71551800	71552000	34594	4	15
chr11	71563600	71563800	34595	25	8
chr11	71580200	71580400	34596	89	6
chr11	71580800	71581000	34597	89	6
chr11	71605200	71605400	34598	25	8
chr11	71608000	71608200	34599	7	5
chr11	71630200	71630400	34600	4	15
chr11	71639200	71639400	34601	87	1
chr11	71688800	71689200	34602	57	11
chr11	71699000	71699200	34603	85	8
chr11	71701600	71702200	34604	85	8
chr11	71705600	71705800	34605	56	2
chr11	71707200	71707400	34606	97	10
chr11	71709800	71710000	34607	97	10
chr11	71710400	71710600	34608	97	10
chr11	71712400	71712600	34609	97	10
chr11	71713000	71713200	34610	97	10
chr11	71716600	71716800	34611	85	8
chr11	71734400	71734800	34612	5	5
chr11	71738400	71738800	34613	77	2
chr11	71743600	71743800	34614	74	2
chr11	71746400	71746600	34615	97	10
chr11	71765200	71765400	34616	97	10
chr11	71772200	71772400	34617	77	2
chr11	71775400	71775600	34618	31	3
chr11	71783200	71783600	34619	4	15
chr11	71786400	71788400	34620	43	1
chr11	71792800	71793000	34621	85	8
chr11	71800400	71800600	34622	54	12
chr11	71804600	71804800	34623	37	9
chr11	71813800	71814000	34624	41	4
chr11	71832000	71832200	34625	99	2
chr11	71856000	71856200	34626	4	15
chr11	71864200	71864400	34627	69	7
chr11	71909600	71909800	34628	56	2
chr11	71928000	71929200	34629	55	1
chr11	71934400	71934600	34630	87	1
chr11	71943800	71944000	34631	69	7
chr11	71946400	71946600	34632	9	10
chr11	71947600	71947800	34633	97	10
chr11	71948400	71949000	34634	99	2
chr11	71962600	71962800	34635	98	1
chr11	71977800	71978400	34636	41	4
chr11	71986200	71986400	34637	4	15
chr11	71991600	71991800	34638	4	15
chr11	71994800	71995000	34639	69	7
chr11	71995800	71996000	34640	99	2
chr11	71997000	71997400	34641	77	2
chr11	71998800	71999000	34642	44	4
chr11	71999800	72000000	34643	38	4
chr11	72000600	72000800	34644	81	13
chr11	72001800	72002000	34645	55	1
chr11	72003600	72003800	34646	38	4
chr11	72013400	72013600	34647	38	4
chr11	72015800	72016000	34648	64	1
chr11	72025200	72025400	34649	52	5
chr11	72038200	72038800	34650	43	1
chr11	72039200	72039600	34651	43	1
chr11	72040600	72042000	34652	87	1
chr11	72051800	72052000	34653	87	1
chr11	72052400	72052600	34654	87	1
chr11	72053200	72053400	34655	97	10
chr11	72056200	72056400	34656	97	10
chr11	72070000	72070200	34657	87	1
chr11	72075200	72075400	34658	82	11
chr11	72078800	72079400	34659	100	14
chr11	72080400	72081000	34660	43	1
chr11	72091400	72091600	34661	97	10
chr11	72100600	72100800	34662	38	4
chr11	72102400	72102600	34663	77	2
chr11	72103200	72103400	34664	55	1
chr11	72112200	72113000	34665	44	4
chr11	72118600	72118800	34666	97	10
chr11	72119400	72119600	34667	4	15
chr11	72123200	72123400	34668	97	10
chr11	72132800	72133000	34669	85	8
chr11	72144000	72144200	34670	31	3
chr11	72152400	72152600	34671	97	10
chr11	72154800	72155000	34672	4	15
chr11	72157200	72157400	34673	9	10
chr11	72163200	72163400	34674	7	5
chr11	72172000	72172200	34675	4	15
chr11	72181800	72182000	34676	31	3
chr11	72183600	72183800	34677	2	14
chr11	72192000	72192200	34678	56	2
chr11	72205000	72205200	34679	4	15
chr11	72209200	72209400	34680	85	8
chr11	72221400	72221800	34681	44	4
chr11	72222400	72222800	34682	55	1
chr11	72223200	72223400	34683	55	1
chr11	72223800	72224000	34684	55	1
chr11	72224800	72225400	34685	44	4
chr11	72225800	72226000	34686	44	4
chr11	72227800	72228000	34687	44	4
chr11	72238200	72238400	34688	64	1
chr11	72239600	72240200	34689	72	13
chr11	72240600	72240800	34690	72	13
chr11	72263400	72263600	34691	31	3
chr11	72269200	72269600	34692	4	15
chr11	72273200	72273600	34693	31	3
chr11	72290800	72291000	34694	72	13
chr11	72315200	72315400	34695	17	1
chr11	72321600	72322000	34696	44	4
chr11	72326200	72326800	34697	100	14
chr11	72333800	72334000	34698	50	9
chr11	72336200	72336600	34699	69	7
chr11	72343200	72343400	34700	31	3
chr11	72347800	72348000	34701	31	3
chr11	72349600	72350000	34702	77	2
chr11	72353000	72353200	34703	81	13
chr11	72358600	72358800	34704	69	7
chr11	72359200	72359400	34705	69	7
chr11	72388000	72388400	34706	4	15
chr11	72404000	72404200	34707	4	15
chr11	72411400	72412200	34708	82	11
chr11	72414200	72414400	34709	52	5
chr11	72425400	72425600	34710	87	1
chr11	72431000	72431200	34711	85	8
chr11	72433600	72434800	34712	38	4
chr11	72436800	72437000	34713	4	15
chr11	72439600	72439800	34714	4	15
chr11	72440200	72440400	34715	4	15
chr11	72442000	72442200	34716	87	1
chr11	72443000	72443400	34717	4	15
chr11	72447000	72447200	34718	97	10
chr11	72449600	72450000	34719	31	3
chr11	72452600	72453000	34720	99	2
chr11	72471400	72471600	34721	85	8
chr11	72482400	72482600	34722	99	2
chr11	72483800	72484000	34723	87	1
chr11	72493800	72494000	34724	99	2
chr11	72495400	72495600	34725	97	10
chr11	72501600	72502000	34726	52	5
chr11	72514400	72514600	34727	99	2
chr11	72519600	72520200	34728	6	12
chr11	72525600	72525800	34729	9	10
chr11	72542800	72543000	34730	97	10
chr11	72553800	72554000	34731	25	8
chr11	72570000	72570200	34732	54	12
chr11	72573400	72573600	34733	37	9
chr11	72584400	72584600	34734	39	3
chr11	72585200	72585400	34735	81	13
chr11	72585800	72586000	34736	81	13
chr11	72586600	72586800	34737	82	11
chr11	72589800	72590600	34738	34	6
chr11	72592200	72592400	34739	37	9
chr11	72599000	72599200	34740	89	6
chr11	72609000	72609400	34741	64	1
chr11	72612400	72612600	34742	49	15
chr11	72614000	72614400	34743	82	11
chr11	72617200	72617400	34744	56	2
chr11	72624800	72625000	34745	36	3
chr11	72625800	72626000	34746	87	1
chr11	72632400	72632600	34747	97	10
chr11	72635600	72635800	34748	7	5
chr11	72642400	72643400	34749	87	1
chr11	72653200	72654000	34750	77	2
chr11	72674400	72674600	34751	39	3
chr11	72676800	72677000	34752	36	3
chr11	72683800	72684000	34753	41	4
chr11	72684600	72685000	34754	100	14
chr11	72697200	72697400	34755	44	4
chr11	72703400	72703600	34756	43	1
chr11	72712400	72712600	34757	38	4
chr11	72718200	72718400	34758	38	4
chr11	72719200	72719400	34759	17	1
chr11	72720200	72720400	34760	44	4
chr11	72721800	72722800	34761	87	1
chr11	72725400	72725600	34762	7	5
chr11	72727600	72727800	34763	69	7
chr11	72730800	72731000	34764	69	7
chr11	72735800	72736000	34765	83	4
chr11	72736800	72737000	34766	34	6
chr11	72738200	72738400	34767	87	1
chr11	72739000	72739200	34768	98	1
chr11	72739600	72739800	34769	98	1
chr11	72741600	72742200	34770	98	1
chr11	72743600	72744200	34771	87	1
chr11	72744600	72744800	34772	87	1
chr11	72749400	72749600	34773	83	4
chr11	72751600	72752800	34774	87	1
chr11	72753600	72753800	34775	45	7
chr11	72758400	72758600	34776	77	2
chr11	72759000	72759400	34777	77	2
chr11	72763000	72763200	34778	5	5
chr11	72766200	72766400	34779	77	2
chr11	72773400	72773600	34780	97	10
chr11	72776200	72777200	34781	45	7
chr11	72781800	72782000	34782	96	8
chr11	72782600	72782800	34783	100	14
chr11	72787400	72788000	34784	87	1
chr11	72788400	72788600	34785	87	1
chr11	72793600	72794200	34786	43	1
chr11	72795000	72795200	34787	77	2
chr11	72795600	72795800	34788	77	2
chr11	72805200	72805600	34789	77	2
chr11	72807400	72808200	34790	4	15
chr11	72810800	72811000	34791	36	3
chr11	72812600	72813600	34792	44	4
chr11	72814000	72814200	34793	44	4
chr11	72814600	72814800	34794	44	4
chr11	72815800	72816000	34795	49	15
chr11	72816600	72817000	34796	43	1
chr11	72822200	72822400	34797	41	4
chr11	72827800	72828000	34798	87	1
chr11	72831600	72831800	34799	7	5
chr11	72835000	72835400	34800	87	1
chr11	72849000	72849200	34801	85	8
chr11	72906000	72906200	34802	4	15
chr11	72924600	72925000	34803	2	14
chr11	72935800	72936000	34804	5	5
chr11	72940600	72940800	34805	69	7
chr11	72951200	72951600	34806	4	15
chr11	72952000	72952200	34807	4	15
chr11	72962200	72962400	34808	4	15
chr11	72970000	72970200	34809	81	13
chr11	72970800	72971200	34810	77	2
chr11	72975800	72976200	34811	4	15
chr11	72982000	72982200	34812	87	1
chr11	72986600	72986800	34813	4	15
chr11	73003200	73003400	34814	5	5
chr11	73028600	73029000	34815	31	3
chr11	73034400	73034600	34816	50	9
chr11	73048000	73048400	34817	89	6
chr11	73056000	73056400	34818	9	10
chr11	73073000	73073200	34819	81	13
chr11	73085200	73085600	34820	7	5
chr11	73087800	73088000	34821	69	7
chr11	73114600	73115000	34822	43	1
chr11	73137800	73138000	34823	89	6
chr11	73140600	73140800	34824	5	5
chr11	73141400	73141800	34825	43	1
chr11	73142400	73143600	34826	38	4
chr11	73147800	73148400	34827	69	7
chr11	73152600	73153200	34828	43	1
chr11	73154200	73154600	34829	82	11
chr11	73157800	73158000	34830	82	11
chr11	73160400	73160600	34831	5	5
chr11	73162400	73162600	34832	69	7
chr11	73165000	73165400	34833	69	7
chr11	73174000	73174200	34834	99	2
chr11	73178200	73178400	34835	85	8
chr11	73182600	73183400	34836	9	10
chr11	73185200	73185400	34837	77	2
chr11	73185800	73186600	34838	77	2
chr11	73189400	73189600	34839	82	11
chr11	73193800	73194000	34840	4	15
chr11	73198800	73199000	34841	77	2
chr11	73200400	73200600	34842	97	10
chr11	73202000	73202200	34843	77	2
chr11	73204800	73205000	34844	4	15
chr11	73205800	73206000	34845	31	3
chr11	73211000	73211200	34846	4	15
chr11	73214600	73214800	34847	5	5
chr11	73215800	73216000	34848	4	15
chr11	73216600	73216800	34849	4	15
chr11	73218400	73218600	34850	4	15
chr11	73224200	73224400	34851	87	1
chr11	73237000	73237200	34852	5	5
chr11	73242400	73243000	34853	41	4
chr11	73253000	73253200	34854	89	6
chr11	73256000	73256200	34855	34	6
chr11	73263000	73263200	34856	57	11
chr11	73264400	73264600	34857	85	8
chr11	73270000	73270200	34858	31	3
chr11	73272000	73272400	34859	31	3
chr11	73274800	73275000	34860	82	11
chr11	73280600	73281000	34861	31	3
chr11	73281400	73281600	34862	31	3
chr11	73283600	73283800	34863	4	15
chr11	73287600	73287800	34864	87	1
chr11	73288200	73288600	34865	87	1
chr11	73289400	73289800	34866	77	2
chr11	73292200	73292400	34867	4	15
chr11	73295600	73295800	34868	74	2
chr11	73307400	73308400	34869	4	15
chr11	73308800	73309400	34870	4	15
chr11	73313800	73314000	34871	55	1
chr11	73321800	73322000	34872	89	6
chr11	73322400	73322800	34873	89	6
chr11	73327600	73327800	34874	4	15
chr11	73330600	73331000	34875	54	12
chr11	73334600	73334800	34876	4	15
chr11	73335600	73335800	34877	85	8
chr11	73351400	73351600	34878	85	8
chr11	73360600	73360800	34879	89	6
chr11	73362200	73362400	34880	5	5
chr11	73366200	73366400	34881	6	12
chr11	73367600	73367800	34882	34	6
chr11	73372600	73372800	34883	69	7
chr11	73376000	73376400	34884	41	4
chr11	73377000	73377600	34885	83	4
chr11	73379400	73379600	34886	87	1
chr11	73380400	73380600	34887	72	13
chr11	73381800	73382000	34888	87	1
chr11	73383400	73383600	34889	55	1
chr11	73384400	73385400	34890	38	4
chr11	73386200	73386400	34891	98	1
chr11	73387200	73387800	34892	83	4
chr11	73388600	73388800	34893	64	1
chr11	73393600	73393800	34894	41	4
chr11	73399600	73399800	34895	69	7
chr11	73402800	73403000	34896	2	14
chr11	73404200	73404400	34897	6	12
chr11	73413400	73413600	34898	4	15
chr11	73415200	73415400	34899	77	2
chr11	73425000	73425400	34900	31	3
chr11	73429400	73429600	34901	4	15
chr11	73453400	73453600	34902	9	10
chr11	73459400	73459600	34903	4	15
chr11	73462000	73462400	34904	4	15
chr11	73465400	73465600	34905	77	2
chr11	73466800	73467000	34906	85	8
chr11	73469400	73469800	34907	97	10
chr11	73480800	73481000	34908	49	15
chr11	73538600	73538800	34909	90	6
chr11	73545400	73545600	34910	100	14
chr11	73548000	73548200	34911	4	15
chr11	73554800	73555000	34912	4	15
chr11	73572600	73572800	34913	39	3
chr11	73579000	73579200	34914	4	15
chr11	73598000	73598800	34915	43	1
chr11	73618400	73618600	34916	85	8
chr11	73623000	73623200	34917	97	10
chr11	73623800	73624000	34918	49	15
chr11	73625800	73626000	34919	97	10
chr11	73645400	73645600	34920	41	4
chr11	73647400	73647600	34921	83	4
chr11	73661000	73661600	34922	42	7
chr11	73668000	73668200	34923	74	2
chr11	73716200	73716400	34924	4	15
chr11	73729800	73730200	34925	100	14
chr11	73760200	73760400	34926	38	4
chr11	73761000	73761600	34927	55	1
chr11	73775600	73775800	34928	85	8
chr11	73779400	73779800	34929	43	1
chr11	73783800	73784000	34930	9	10
chr11	73784400	73785000	34931	9	10
chr11	73788000	73788200	34932	43	1
chr11	73789000	73789200	34933	64	1
chr11	73821600	73821800	34934	9	10
chr11	73851400	73851600	34935	77	2
chr11	73866200	73866400	34936	69	7
chr11	73869400	73869800	34937	55	1
chr11	73875400	73875600	34938	55	1
chr11	73876000	73877000	34939	55	1
chr11	73880600	73880800	34940	9	10
chr11	73893200	73893400	34941	17	1
chr11	73896400	73896600	34942	74	2
chr11	73907200	73907400	34943	97	10
chr11	73914400	73914600	34944	44	4
chr11	73931400	73931600	34945	25	8
chr11	73935800	73936000	34946	85	8
chr11	73950800	73951200	34947	49	15
chr11	73956200	73956400	34948	52	5
chr11	73964400	73964600	34949	99	2
chr11	73968600	73969000	34950	50	9
chr11	73970000	73970600	34951	64	1
chr11	73971400	73973400	34952	100	14
chr11	73974000	73974600	34953	72	13
chr11	73975400	73975600	34954	82	11
chr11	73976600	73977000	34955	82	11
chr11	73977600	73977800	34956	82	11
chr11	73978600	73979200	34957	82	11
chr11	73980000	73981000	34958	87	1
chr11	73981800	73982000	34959	87	1
chr11	73982800	73983800	34960	83	4
chr11	73984200	73984800	34961	83	4
chr11	73995200	73995400	34962	50	9
chr11	73995800	73996000	34963	50	9
chr11	73999600	73999800	34964	96	8
chr11	74001800	74002000	34965	96	8
chr11	74005400	74005600	34966	100	14
chr11	74009000	74009200	34967	41	4
chr11	74010200	74010800	34968	64	1
chr11	74011600	74012000	34969	83	4
chr11	74014800	74015200	34970	82	11
chr11	74016400	74016600	34971	38	4
chr11	74018600	74018800	34972	38	4
chr11	74019200	74019600	34973	38	4
chr11	74020000	74020200	34974	38	4
chr11	74020600	74020800	34975	38	4
chr11	74022600	74022800	34976	4	15
chr11	74023400	74023600	34977	77	2
chr11	74024800	74025000	34978	87	1
chr11	74025800	74026200	34979	87	1
chr11	74026600	74026800	34980	87	1
chr11	74071200	74071400	34981	64	1
chr11	74085600	74085800	34982	55	1
chr11	74086400	74086800	34983	83	4
chr11	74090800	74091000	34984	64	1
chr11	74092400	74092800	34985	17	1
chr11	74102400	74102600	34986	98	1
chr11	74128600	74128800	34987	85	8
chr11	74138800	74139000	34988	17	1
chr11	74159400	74159600	34989	96	8
chr11	74170000	74170200	34990	43	1
chr11	74170800	74171400	34991	43	1
chr11	74172200	74172600	34992	100	14
chr11	74173000	74173200	34993	100	14
chr11	74174200	74174400	34994	97	10
chr11	74176000	74176200	34995	97	10
chr11	74179800	74180000	34996	97	10
chr11	74204800	74205600	34997	83	4
chr11	74227000	74227200	34998	37	9
chr11	74232400	74232600	34999	43	1
chr11	74255800	74256000	35000	56	2
chr11	74269600	74269800	35001	89	6
chr11	74288200	74288400	35002	49	15
chr11	74311600	74311800	35003	77	2
chr11	74312400	74312600	35004	7	5
chr11	74321800	74322200	35005	4	15
chr11	74328800	74329000	35006	5	5
chr11	74330200	74330400	35007	99	2
chr11	74353400	74353600	35008	85	8
chr11	74379200	74379400	35009	32	3
chr11	74388800	74389000	35010	85	8
chr11	74397600	74398000	35011	43	1
chr11	74398400	74399000	35012	43	1
chr11	74437000	74437600	35013	9	10
chr11	74438800	74439000	35014	96	8
chr11	74442800	74443000	35015	9	10
chr11	74449400	74449600	35016	9	10
chr11	74453600	74453800	35017	72	13
chr11	74459600	74461000	35018	77	2
chr11	74462000	74462400	35019	4	15
chr11	74465600	74465800	35020	87	1
chr11	74467400	74467800	35021	77	2
chr11	74472000	74472200	35022	4	15
chr11	74473800	74474200	35023	4	15
chr11	74480800	74481000	35024	99	2
chr11	74488000	74488200	35025	97	10
chr11	74493000	74493800	35026	43	1
chr11	74531000	74531200	35027	9	10
chr11	74570600	74570800	35028	25	8
chr11	74581200	74581400	35029	31	3
chr11	74592400	74592600	35030	55	1
chr11	74593000	74593200	35031	55	1
chr11	74615400	74615600	35032	99	2
chr11	74634600	74634800	35033	55	1
chr11	74641400	74641600	35034	43	1
chr11	74651000	74651200	35035	56	2
chr11	74673400	74673600	35036	4	15
chr11	74686000	74686200	35037	4	15
chr11	74687400	74687600	35038	77	2
chr11	74694200	74694400	35039	72	13
chr11	74701400	74701600	35040	77	2
chr11	74702400	74702600	35041	39	3
chr11	74710200	74710600	35042	69	7
chr11	74726600	74727000	35043	57	11
chr11	74739800	74740000	35044	85	8
chr11	74748600	74749800	35045	44	4
chr11	74770600	74770800	35046	77	2
chr11	74777000	74777200	35047	4	15
chr11	74783600	74783800	35048	34	6
chr11	74806200	74806400	35049	97	10
chr11	74816200	74816400	35050	25	8
chr11	74816800	74817000	35051	25	8
chr11	74818600	74818800	35052	72	13
chr11	74825600	74826000	35053	85	8
chr11	74840000	74840400	35054	77	2
chr11	74870600	74870800	35055	85	8
chr11	74895400	74895800	35056	5	5
chr11	74929800	74930200	35057	85	8
chr11	74948600	74949200	35058	55	1
chr11	74949800	74950000	35059	87	1
chr11	74950400	74950600	35060	87	1
chr11	74951400	74951600	35061	38	4
chr11	74960200	74960400	35062	96	8
chr11	74964000	74964200	35063	69	7
chr11	74980800	74981000	35064	85	8
chr11	74988800	74989600	35065	55	1
chr11	74990200	74990400	35066	44	4
chr11	74991200	74991400	35067	37	9
chr11	75013200	75013400	35068	54	12
chr11	75014200	75014600	35069	54	12
chr11	75023000	75023200	35070	85	8
chr11	75030200	75030600	35071	99	2
chr11	75031400	75032400	35072	69	7
chr11	75032800	75033000	35073	69	7
chr11	75034400	75034600	35074	9	10
chr11	75036000	75036200	35075	7	5
chr11	75036800	75037000	35076	9	10
chr11	75059400	75059600	35077	97	10
chr11	75087400	75087600	35078	85	8
chr11	75094800	75095600	35079	9	10
chr11	75096200	75096400	35080	9	10
chr11	75096800	75097200	35081	9	10
chr11	75100400	75100600	35082	97	10
chr11	75101800	75102000	35083	97	10
chr11	75103600	75103800	35084	97	10
chr11	75105400	75105600	35085	100	14
chr11	75140600	75140800	35086	85	8
chr11	75143200	75143400	35087	38	4
chr11	75144600	75144800	35088	69	7
chr11	75147600	75148200	35089	97	10
chr11	75156200	75156400	35090	52	5
chr11	75160400	75160600	35091	52	5
chr11	75174800	75175000	35092	89	6
chr11	75181800	75182000	35093	43	1
chr11	75195200	75195600	35094	89	6
chr11	75205000	75205200	35095	57	11
chr11	75208600	75208800	35096	87	1
chr11	75214400	75214600	35097	85	8
chr11	75224200	75224400	35098	37	9
chr11	75233800	75234000	35099	4	15
chr11	75240600	75242000	35100	87	1
chr11	75245600	75245800	35101	43	1
chr11	75248800	75249000	35102	85	8
chr11	75259600	75260000	35103	6	12
chr11	75261600	75261800	35104	81	13
chr11	75264000	75264200	35105	81	13
chr11	75266000	75266400	35106	81	13
chr11	75267400	75267800	35107	87	1
chr11	75275600	75275800	35108	81	13
chr11	75280200	75280600	35109	42	7
chr11	75281400	75281600	35110	43	1
chr11	75282000	75282200	35111	43	1
chr11	75294000	75294200	35112	97	10
chr11	75313600	75314200	35113	97	10
chr11	75326200	75326400	35114	6	12
chr11	75329000	75329200	35115	82	11
chr11	75330400	75330600	35116	87	1
chr11	75333400	75333600	35117	6	12
chr11	75334400	75335200	35118	87	1
chr11	75337400	75337600	35119	87	1
chr11	75339000	75339200	35120	38	4
chr11	75339800	75341000	35121	38	4
chr11	75341600	75341800	35122	38	4
chr11	75343400	75344000	35123	87	1
chr11	75345600	75346000	35124	43	1
chr11	75347200	75347400	35125	38	4
chr11	75349800	75350000	35126	87	1
chr11	75350600	75350800	35127	81	13
chr11	75351200	75351400	35128	81	13
chr11	75351800	75352600	35129	81	13
chr11	75362400	75362600	35130	9	10
chr11	75366000	75366200	35131	69	7
chr11	75366800	75367200	35132	69	7
chr11	75370000	75370200	35133	44	4
chr11	75372200	75372600	35134	87	1
chr11	75376200	75376400	35135	4	15
chr11	75378600	75378800	35136	32	3
chr11	75380800	75381400	35137	77	2
chr11	75383400	75383600	35138	2	14
chr11	75384600	75384800	35139	97	10
chr11	75388800	75389000	35140	85	8
chr11	75399400	75399600	35141	34	6
chr11	75400200	75400600	35142	83	4
chr11	75401000	75401200	35143	83	4
chr11	75402400	75402600	35144	38	4
chr11	75403200	75403400	35145	38	4
chr11	75406400	75406600	35146	81	13
chr11	75408000	75408200	35147	83	4
chr11	75408600	75408800	35148	83	4
chr11	75409400	75409600	35149	97	10
chr11	75414000	75414200	35150	43	1
chr11	75420400	75420600	35151	69	7
chr11	75421000	75421600	35152	69	7
chr11	75422400	75423000	35153	81	13
chr11	75425600	75425800	35154	74	2
chr11	75428200	75428600	35155	2	14
chr11	75429800	75430400	35156	38	4
chr11	75430800	75431000	35157	38	4
chr11	75431600	75431800	35158	85	8
chr11	75432200	75432400	35159	85	8
chr11	75445400	75445600	35160	85	8
chr11	75451600	75451800	35161	72	13
chr11	75466400	75466600	35162	97	10
chr11	75468800	75469000	35163	52	5
chr11	75474400	75474600	35164	49	15
chr11	75475600	75476400	35165	87	1
chr11	75476800	75477000	35166	87	1
chr11	75479000	75479200	35167	9	10
chr11	75480200	75480600	35168	77	2
chr11	75481000	75482400	35169	77	2
chr11	75492200	75492600	35170	81	13
chr11	75496400	75496600	35171	96	8
chr11	75498400	75499000	35172	9	10
chr11	75499800	75500200	35173	31	3
chr11	75504600	75504800	35174	77	2
chr11	75506000	75506600	35175	99	2
chr11	75508200	75508400	35176	43	1
chr11	75509200	75509400	35177	69	7
chr11	75515200	75515600	35178	5	5
chr11	75517000	75517200	35179	69	7
chr11	75523200	75523400	35180	69	7
chr11	75525000	75526200	35181	87	1
chr11	75532400	75532600	35182	85	8
chr11	75534400	75535200	35183	9	10
chr11	75537200	75537400	35184	87	1
chr11	75538600	75538800	35185	41	4
chr11	75543000	75543200	35186	32	3
chr11	75543800	75544000	35187	9	10
chr11	75547600	75548000	35188	100	14
chr11	75554600	75554800	35189	9	10
chr11	75558200	75558400	35190	9	10
chr11	75559200	75559800	35191	97	10
chr11	75562000	75563400	35192	83	4
chr11	75564000	75564400	35193	100	14
chr11	75575000	75575200	35194	31	3
chr11	75576400	75576600	35195	41	4
chr11	75577400	75577600	35196	69	7
chr11	75583200	75583600	35197	83	4
chr11	75584000	75584200	35198	83	4
chr11	75588200	75588400	35199	69	7
chr11	75589800	75590600	35200	9	10
chr11	75591400	75591600	35201	97	10
chr11	75595400	75595800	35202	69	7
chr11	75596800	75597000	35203	4	15
chr11	75597800	75598000	35204	37	9
chr11	75604000	75604200	35205	5	5
chr11	75632600	75632800	35206	97	10
chr11	75635600	75635800	35207	97	10
chr11	75639800	75640000	35208	82	11
chr11	75667200	75668400	35209	64	1
chr11	75668800	75669200	35210	64	1
chr11	75674200	75674400	35211	36	3
chr11	75689800	75690000	35212	5	5
chr11	75706400	75706600	35213	85	8
chr11	75714400	75714600	35214	56	2
chr11	75723200	75723400	35215	2	14
chr11	75744200	75744400	35216	52	5
chr11	75761200	75761400	35217	4	15
chr11	75763000	75763200	35218	89	6
chr11	75767200	75767400	35219	87	1
chr11	75768600	75768800	35220	82	11
chr11	75769400	75769600	35221	85	8
chr11	75770200	75770400	35222	36	3
chr11	75771600	75772200	35223	4	15
chr11	75773000	75773200	35224	4	15
chr11	75773600	75773800	35225	4	15
chr11	75777400	75778000	35226	4	15
chr11	75779000	75779200	35227	77	2
chr11	75780000	75780200	35228	69	7
chr11	75797200	75797400	35229	5	5
chr11	75801800	75802000	35230	87	1
chr11	75803400	75803600	35231	85	8
chr11	75810800	75811400	35232	4	15
chr11	75814400	75816400	35233	17	1
chr11	75816800	75817000	35234	17	1
chr11	75822200	75822400	35235	87	1
chr11	75824400	75824600	35236	69	7
chr11	75826400	75826800	35237	69	7
chr11	75836600	75836800	35238	87	1
chr11	75850000	75850200	35239	69	7
chr11	75851400	75851600	35240	69	7
chr11	75867800	75868000	35241	85	8
chr11	75873600	75873800	35242	77	2
chr11	75877000	75877200	35243	37	9
chr11	75892000	75892600	35244	87	1
chr11	75893400	75893600	35245	87	1
chr11	75933800	75934000	35246	4	15
chr11	75946600	75946800	35247	82	11
chr11	75982400	75982600	35248	39	3
chr11	76025200	76025400	35249	39	3
chr11	76071200	76071400	35250	4	15
chr11	76074600	76074800	35251	42	7
chr11	76102800	76103000	35252	97	10
chr11	76115600	76115800	35253	45	7
chr11	76123400	76123600	35254	4	15
chr11	76152200	76152400	35255	41	4
chr11	76153400	76153600	35256	50	9
chr11	76161400	76161600	35257	97	10
chr11	76184800	76185000	35258	99	2
chr11	76206400	76206600	35259	87	1
chr11	76207600	76208200	35260	96	8
chr11	76208800	76209400	35261	87	1
chr11	76210400	76210800	35262	81	13
chr11	76232200	76232400	35263	6	12
chr11	76234400	76234600	35264	87	1
chr11	76235400	76236400	35265	98	1
chr11	76238000	76238200	35266	69	7
chr11	76238600	76238800	35267	69	7
chr11	76248400	76248600	35268	89	6
chr11	76251600	76251800	35269	31	3
chr11	76277800	76278200	35270	7	5
chr11	76313400	76313600	35271	31	3
chr11	76318800	76319000	35272	39	3
chr11	76323600	76323800	35273	97	10
chr11	76327400	76327600	35274	49	15
chr11	76335800	76336200	35275	31	3
chr11	76339400	76339600	35276	89	6
chr11	76349400	76349600	35277	90	6
chr11	76365000	76365400	35278	43	1
chr11	76371200	76371400	35279	4	15
chr11	76380200	76381600	35280	43	1
chr11	76393000	76393200	35281	49	15
chr11	76420000	76420200	35282	72	13
chr11	76443600	76443800	35283	83	4
chr11	76444600	76445000	35284	43	1
chr11	76445600	76446200	35285	87	1
chr11	76460000	76460200	35286	44	4
chr11	76480600	76481000	35287	100	14
chr11	76495200	76495400	35288	50	9
chr11	76524600	76524800	35289	43	1
chr11	76588600	76588800	35290	49	15
chr11	76598600	76598800	35291	97	10
chr11	76602400	76602600	35292	45	7
chr11	76611000	76611400	35293	97	10
chr11	76619600	76619800	35294	5	5
chr11	76620600	76620800	35295	4	15
chr11	76623600	76623800	35296	69	7
chr11	76627000	76627200	35297	87	1
chr11	76627600	76627800	35298	87	1
chr11	76628400	76628600	35299	69	7
chr11	76629400	76630400	35300	87	1
chr11	76637600	76637800	35301	82	11
chr11	76642400	76642600	35302	69	7
chr11	76654600	76654800	35303	74	2
chr11	76664800	76665000	35304	83	4
chr11	76666600	76666800	35305	7	5
chr11	76671000	76671200	35306	97	10
chr11	76672600	76673200	35307	25	8
chr11	76674600	76674800	35308	7	5
chr11	76678400	76678600	35309	74	2
chr11	76681000	76681200	35310	97	10
chr11	76683200	76683400	35311	69	7
chr11	76686600	76686800	35312	41	4
chr11	76690800	76691000	35313	4	15
chr11	76698200	76698600	35314	99	2
chr11	76699800	76700000	35315	99	2
chr11	76700600	76700800	35316	99	2
chr11	76701800	76702000	35317	99	2
chr11	76702400	76702800	35318	99	2
chr11	76721800	76722000	35319	85	8
chr11	76723200	76723400	35320	87	1
chr11	76734000	76734200	35321	42	7
chr11	76736000	76736200	35322	9	10
chr11	76744800	76745200	35323	9	10
chr11	76745600	76746200	35324	9	10
chr11	76747400	76747800	35325	9	10
chr11	76752400	76752600	35326	42	7
chr11	76756400	76756800	35327	9	10
chr11	76760400	76760600	35328	100	14
chr11	76768600	76768800	35329	38	4
chr11	76769800	76770000	35330	77	2
chr11	76782800	76784000	35331	42	7
chr11	76784600	76784800	35332	85	8
chr11	76785600	76786000	35333	9	10
chr11	76788400	76788600	35334	99	2
chr11	76792000	76792200	35335	9	10
chr11	76799200	76799400	35336	52	5
chr11	76803800	76804000	35337	37	9
chr11	76805400	76805600	35338	37	9
chr11	76807200	76807800	35339	42	7
chr11	76810200	76810400	35340	69	7
chr11	76823400	76823600	35341	77	2
chr11	76824200	76824600	35342	77	2
chr11	76825400	76826200	35343	97	10
chr11	76836200	76836800	35344	77	2
chr11	76837800	76838400	35345	99	2
chr11	76838800	76839000	35346	99	2
chr11	76839400	76839600	35347	99	2
chr11	76849600	76849800	35348	9	10
chr11	76850200	76850400	35349	9	10
chr11	76854600	76854800	35350	77	2
chr11	76856200	76856400	35351	4	15
chr11	76857800	76858400	35352	31	3
chr11	76860600	76861400	35353	38	4
chr11	76863200	76863400	35354	82	11
chr11	76885400	76885600	35355	77	2
chr11	76889000	76889200	35356	97	10
chr11	76891600	76891800	35357	97	10
chr11	76901600	76902000	35358	97	10
chr11	76911200	76911400	35359	5	5
chr11	76916800	76917000	35360	97	10
chr11	76919200	76919400	35361	100	14
chr11	76920000	76920400	35362	77	2
chr11	76933400	76933600	35363	52	5
chr11	77002000	77002200	35364	85	8
chr11	77015800	77016000	35365	54	12
chr11	77020400	77020600	35366	69	7
chr11	77026200	77027200	35367	9	10
chr11	77030000	77030200	35368	9	10
chr11	77031000	77031400	35369	83	4
chr11	77034200	77034400	35370	4	15
chr11	77038400	77038800	35371	5	5
chr11	77039800	77040000	35372	42	7
chr11	77043200	77043400	35373	5	5
chr11	77046000	77046200	35374	5	5
chr11	77047000	77047800	35375	64	1
chr11	77049200	77049400	35376	9	10
chr11	77053600	77054000	35377	97	10
chr11	77066000	77066200	35378	100	14
chr11	77066600	77067000	35379	100	14
chr11	77072800	77073000	35380	100	14
chr11	77073400	77074000	35381	100	14
chr11	77082400	77083200	35382	100	14
chr11	77083600	77084000	35383	100	14
chr11	77086400	77086600	35384	45	7
chr11	77087000	77087400	35385	45	7
chr11	77091200	77091600	35386	85	8
chr11	77097600	77097800	35387	54	12
chr11	77101200	77101400	35388	89	6
chr11	77106400	77106800	35389	37	9
chr11	77108000	77108200	35390	31	3
chr11	77109600	77110000	35391	52	5
chr11	77113400	77113800	35392	37	9
chr11	77115200	77115400	35393	85	8
chr11	77126400	77126600	35394	37	9
chr11	77127400	77127600	35395	100	14
chr11	77128000	77128200	35396	100	14
chr11	77136800	77137000	35397	36	3
chr11	77142200	77142400	35398	81	13
chr11	77148000	77148400	35399	45	7
chr11	77152200	77152400	35400	64	1
chr11	77155000	77155200	35401	2	14
chr11	77172000	77172200	35402	5	5
chr11	77175000	77175200	35403	4	15
chr11	77176000	77176200	35404	89	6
chr11	77188400	77188600	35405	52	5
chr11	77191600	77192200	35406	25	8
chr11	77195800	77196000	35407	39	3
chr11	77198600	77198800	35408	4	15
chr11	77205600	77205800	35409	7	5
chr11	77299600	77299800	35410	85	8
chr11	77300200	77300400	35411	85	8
chr11	77302800	77303200	35412	5	5
chr11	77407800	77408000	35413	87	1
chr11	77408400	77408600	35414	87	1
chr11	77410000	77410400	35415	38	4
chr11	77411400	77412200	35416	44	4
chr11	77414000	77414200	35417	85	8
chr11	77419000	77419200	35418	4	15
chr11	77421400	77421800	35419	9	10
chr11	77424600	77425000	35420	9	10
chr11	77425400	77425800	35421	9	10
chr11	77444400	77444600	35422	4	15
chr11	77449000	77449400	35423	89	6
chr11	77464200	77464400	35424	99	2
chr11	77470400	77470600	35425	69	7
chr11	77471600	77472000	35426	87	1
chr11	77473400	77474600	35427	55	1
chr11	77490800	77491000	35428	4	15
chr11	77501800	77502000	35429	4	15
chr11	77503200	77503400	35430	49	15
chr11	77512200	77512400	35431	31	3
chr11	77521600	77521800	35432	31	3
chr11	77548400	77548600	35433	85	8
chr11	77557600	77557800	35434	32	3
chr11	77560200	77561000	35435	52	5
chr11	77589400	77590000	35436	17	1
chr11	77602400	77602600	35437	2	14
chr11	77612000	77612200	35438	98	1
chr11	77631000	77631200	35439	89	6
chr11	77634000	77634200	35440	82	11
chr11	77634800	77635000	35441	72	13
chr11	77636200	77637000	35442	83	4
chr11	77637600	77638000	35443	55	1
chr11	77638400	77638600	35444	55	1
chr11	77644600	77644800	35445	42	7
chr11	77654800	77655000	35446	85	8
chr11	77658800	77659000	35447	56	2
chr11	77670200	77670400	35448	17	1
chr11	77671600	77671800	35449	55	1
chr11	77672400	77672600	35450	44	4
chr11	77705600	77705800	35451	100	14
chr11	77726600	77726800	35452	69	7
chr11	77752600	77752800	35453	5	5
chr11	77753600	77754000	35454	64	1
chr11	77783200	77783400	35455	5	5
chr11	77789200	77789400	35456	96	8
chr11	77789800	77790000	35457	96	8
chr11	77790400	77790600	35458	96	8
chr11	77800600	77801000	35459	96	8
chr11	77819400	77819600	35460	81	13
chr11	77820000	77820200	35461	81	13
chr11	77820800	77821000	35462	43	1
chr11	77821600	77822000	35463	57	11
chr11	77824000	77824200	35464	9	10
chr11	77829200	77829400	35465	36	3
chr11	77842600	77843000	35466	49	15
chr11	77851600	77851800	35467	7	5
chr11	77879400	77879600	35468	17	1
chr11	77880400	77880600	35469	43	1
chr11	77883400	77883600	35470	98	1
chr11	77930400	77930600	35471	2	14
chr11	77934200	77934400	35472	37	9
chr11	77958600	77958800	35473	44	4
chr11	77994000	77994200	35474	83	4
chr11	77994600	77995200	35475	83	4
chr11	77997800	77998000	35476	5	5
chr11	77999600	77999800	35477	5	5
chr11	78000200	78000400	35478	5	5
chr11	78015000	78015400	35479	9	10
chr11	78023200	78023400	35480	4	15
chr11	78030600	78030800	35481	49	15
chr11	78034600	78035000	35482	36	3
chr11	78037200	78037400	35483	56	2
chr11	78040000	78040200	35484	64	1
chr11	78041000	78041600	35485	97	10
chr11	78045800	78046600	35486	64	1
chr11	78051200	78051400	35487	97	10
chr11	78056200	78056400	35488	97	10
chr11	78061200	78061400	35489	85	8
chr11	78062000	78062200	35490	56	2
chr11	78076600	78076800	35491	87	1
chr11	78078400	78078800	35492	90	6
chr11	78079800	78080000	35493	38	4
chr11	78080400	78081000	35494	38	4
chr11	78081600	78081800	35495	37	9
chr11	78082200	78082400	35496	37	9
chr11	78132600	78132800	35497	97	10
chr11	78138800	78139000	35498	64	1
chr11	78139600	78139800	35499	43	1
chr11	78140800	78141200	35500	97	10
chr11	78156200	78156400	35501	57	11
chr11	78167200	78167400	35502	85	8
chr11	78169000	78169200	35503	4	15
chr11	78179800	78180000	35504	4	15
chr11	78180800	78181400	35505	4	15
chr11	78188200	78189200	35506	44	4
chr11	78190000	78190200	35507	83	4
chr11	78192400	78192600	35508	37	9
chr11	78193200	78193400	35509	87	1
chr11	78197800	78198000	35510	37	9
chr11	78202800	78203000	35511	34	6
chr11	78203400	78203600	35512	34	6
chr11	78213000	78213200	35513	37	9
chr11	78213800	78214000	35514	37	9
chr11	78214400	78214600	35515	37	9
chr11	78216000	78216200	35516	69	7
chr11	78216800	78217200	35517	37	9
chr11	78223400	78223600	35518	69	7
chr11	78228000	78228800	35519	89	6
chr11	78230400	78230800	35520	99	2
chr11	78257000	78257400	35521	77	2
chr11	78260200	78260400	35522	85	8
chr11	78261400	78261800	35523	85	8
chr11	78262400	78262600	35524	52	5
chr11	78268600	78268800	35525	54	12
chr11	78277600	78277800	35526	37	9
chr11	78285200	78285400	35527	69	7
chr11	78289600	78289800	35528	77	2
chr11	78290400	78290600	35529	49	15
chr11	78292200	78292400	35530	31	3
chr11	78293000	78293200	35531	87	1
chr11	78296000	78296200	35532	39	3
chr11	78311800	78312000	35533	77	2
chr11	78312800	78313000	35534	31	3
chr11	78313600	78314200	35535	4	15
chr11	78314800	78315200	35536	4	15
chr11	78315800	78316000	35537	4	15
chr11	78318200	78318600	35538	97	10
chr11	78319000	78319200	35539	97	10
chr11	78319800	78320000	35540	97	10
chr11	78323400	78323600	35541	5	5
chr11	78325600	78325800	35542	2	14
chr11	78337200	78337400	35543	4	15
chr11	78338400	78338600	35544	4	15
chr11	78339600	78339800	35545	36	3
chr11	78340200	78340400	35546	36	3
chr11	78350600	78351400	35547	82	11
chr11	78352200	78352600	35548	97	10
chr11	78354800	78355000	35549	77	2
chr11	78355400	78355600	35550	77	2
chr11	78360000	78360200	35551	31	3
chr11	78363200	78363800	35552	4	15
chr11	78364200	78364400	35553	4	15
chr11	78370800	78371200	35554	4	15
chr11	78378200	78378400	35555	74	2
chr11	78379000	78379400	35556	49	15
chr11	78380800	78381000	35557	4	15
chr11	78381400	78381600	35558	4	15
chr11	78390800	78391200	35559	77	2
chr11	78393000	78393200	35560	77	2
chr11	78395600	78395800	35561	9	10
chr11	78397600	78397800	35562	81	13
chr11	78400200	78400400	35563	97	10
chr11	78400800	78401000	35564	97	10
chr11	78406600	78406800	35565	56	2
chr11	78414600	78414800	35566	87	1
chr11	78415200	78416000	35567	87	1
chr11	78416400	78416600	35568	87	1
chr11	78417000	78417200	35569	87	1
chr11	78417800	78418000	35570	72	13
chr11	78418800	78419000	35571	4	15
chr11	78419400	78419800	35572	4	15
chr11	78420400	78421200	35573	82	11
chr11	78424400	78425200	35574	82	11
chr11	78427600	78428000	35575	4	15
chr11	78428400	78428600	35576	4	15
chr11	78429200	78430000	35577	42	7
chr11	78438600	78438800	35578	85	8
chr11	78446200	78446600	35579	74	2
chr11	78448600	78448800	35580	4	15
chr11	78465400	78465600	35581	34	6
chr11	78476200	78476400	35582	69	7
chr11	78504200	78504400	35583	99	2
chr11	78533400	78533600	35584	82	11
chr11	78564400	78564600	35585	85	8
chr11	78574800	78575800	35586	44	4
chr11	78576600	78576800	35587	4	15
chr11	78577600	78577800	35588	85	8
chr11	78586600	78586800	35589	72	13
chr11	78607800	78608000	35590	56	2
chr11	78645400	78645600	35591	85	8
chr11	78646600	78647000	35592	89	6
chr11	78666800	78667000	35593	56	2
chr11	78715800	78716000	35594	39	3
chr11	78798600	78799000	35595	25	8
chr11	78812600	78812800	35596	85	8
chr11	78816000	78816200	35597	4	15
chr11	78828600	78828800	35598	4	15
chr11	78852400	78852600	35599	4	15
chr11	78935400	78935800	35600	4	15
chr11	78944000	78944200	35601	39	3
chr11	79018600	79018800	35602	36	3
chr11	79076600	79076800	35603	72	13
chr11	79100200	79100400	35604	7	5
chr11	79189200	79189400	35605	31	3
chr11	79212800	79213000	35606	52	5
chr11	79304600	79305000	35607	52	5
chr11	79387600	79387800	35608	31	3
chr11	79394800	79395000	35609	37	9
chr11	79400800	79401000	35610	72	13
chr11	79406400	79406600	35611	7	5
chr11	79440200	79441200	35612	4	15
chr11	79441600	79441800	35613	4	15
chr11	79493600	79493800	35614	85	8
chr11	79500600	79500800	35615	7	5
chr11	79506800	79507000	35616	36	3
chr11	79544400	79544600	35617	97	10
chr11	79708400	79708600	35618	5	5
chr11	79794000	79794400	35619	85	8
chr11	79953200	79953400	35620	52	5
chr11	80155600	80155800	35621	36	3
chr11	80240400	80240600	35622	37	9
chr11	80594000	80594200	35623	74	2
chr11	80595200	80595400	35624	74	2
chr11	80616200	80616400	35625	5	5
chr11	80727400	80727600	35626	39	3
chr11	80780000	80780200	35627	39	3
chr11	80815800	80816000	35628	57	11
chr11	80819400	80819600	35629	74	2
chr11	80821200	80821400	35630	39	3
chr11	80846600	80846800	35631	97	10
chr11	80899400	80899600	35632	36	3
chr11	81095600	81095800	35633	39	3
chr11	81237200	81237400	35634	32	3
chr11	81287400	81287600	35635	39	3
chr11	81644400	81644600	35636	85	8
chr11	81787600	81787800	35637	85	8
chr11	81869800	81870400	35638	90	6
chr11	81874800	81875000	35639	5	5
chr11	81899200	81899400	35640	56	2
chr11	81942800	81943000	35641	97	10
chr11	81979600	81979800	35642	72	13
chr11	82182600	82182800	35643	5	5
chr11	82431200	82431400	35644	57	11
chr11	82495000	82495200	35645	7	5
chr11	82521600	82521800	35646	4	15
chr11	82547200	82547600	35647	31	3
chr11	82557400	82557600	35648	4	15
chr11	82616000	82616200	35649	37	9
chr11	82632200	82632600	35650	39	3
chr11	82673800	82674000	35651	4	15
chr11	82680200	82680600	35652	36	3
chr11	82682200	82682600	35653	72	13
chr11	82695800	82696000	35654	36	3
chr11	82702000	82702200	35655	89	6
chr11	82718400	82718600	35656	89	6
chr11	82732800	82733000	35657	25	8
chr11	82733800	82734000	35658	57	11
chr11	82750800	82751000	35659	2	14
chr11	82765600	82765800	35660	37	9
chr11	82775800	82776200	35661	25	8
chr11	82791200	82791400	35662	99	2
chr11	82791800	82792600	35663	99	2
chr11	82793000	82793400	35664	99	2
chr11	82833000	82833400	35665	50	9
chr11	82864400	82864600	35666	89	6
chr11	82867600	82867800	35667	31	3
chr11	82874000	82874200	35668	2	14
chr11	82883800	82884000	35669	31	3
chr11	82889400	82889600	35670	89	6
chr11	82891000	82891200	35671	5	5
chr11	82895800	82896000	35672	82	11
chr11	82899200	82899400	35673	64	1
chr11	82900400	82902200	35674	83	4
chr11	82907400	82907600	35675	89	6
chr11	82920200	82920600	35676	50	9
chr11	82927400	82927600	35677	85	8
chr11	82932600	82932800	35678	38	4
chr11	82956000	82956400	35679	6	12
chr11	82960000	82960200	35680	50	9
chr11	82960600	82960800	35681	50	9
chr11	82969600	82970000	35682	37	9
chr11	82971600	82972000	35683	50	9
chr11	82989200	82989600	35684	5	5
chr11	82990000	82990200	35685	5	5
chr11	83002000	83002200	35686	2	14
chr11	83008000	83008200	35687	64	1
chr11	83020000	83020200	35688	7	5
chr11	83034400	83034600	35689	9	10
chr11	83035400	83035800	35690	5	5
chr11	83045000	83045200	35691	37	9
chr11	83052600	83052800	35692	74	2
chr11	83054000	83054400	35693	72	13
chr11	83062000	83062200	35694	89	6
chr11	83063200	83063400	35695	25	8
chr11	83070400	83072200	35696	64	1
chr11	83072800	83073800	35697	83	4
chr11	83087200	83087400	35698	9	10
chr11	83089000	83089400	35699	9	10
chr11	83092800	83093200	35700	52	5
chr11	83115600	83115800	35701	34	6
chr11	83117400	83117800	35702	34	6
chr11	83133800	83134000	35703	85	8
chr11	83141200	83141400	35704	36	3
chr11	83151400	83152000	35705	42	7
chr11	83152400	83152600	35706	42	7
chr11	83154600	83154800	35707	96	8
chr11	83155800	83158400	35708	38	4
chr11	83159000	83159600	35709	41	4
chr11	83160200	83160400	35710	44	4
chr11	83162400	83162600	35711	43	1
chr11	83174200	83174400	35712	17	1
chr11	83187600	83187800	35713	50	9
chr11	83192000	83192400	35714	38	4
chr11	83192800	83193000	35715	38	4
chr11	83193400	83193800	35716	38	4
chr11	83194400	83194600	35717	44	4
chr11	83195000	83195400	35718	44	4
chr11	83205800	83206000	35719	56	2
chr11	83207000	83207200	35720	34	6
chr11	83220400	83220600	35721	96	8
chr11	83241400	83241600	35722	37	9
chr11	83250200	83250400	35723	56	2
chr11	83255400	83255800	35724	9	10
chr11	83286000	83286600	35725	43	1
chr11	83287800	83288000	35726	9	10
chr11	83289600	83289800	35727	4	15
chr11	83293000	83293200	35728	85	8
chr11	83315800	83316000	35729	5	5
chr11	83393200	83393400	35730	36	3
chr11	83438600	83438800	35731	34	6
chr11	83682600	83682800	35732	5	5
chr11	83711200	83711400	35733	6	12
chr11	83724000	83724200	35734	89	6
chr11	83820000	83820200	35735	72	13
chr11	83828000	83828200	35736	37	9
chr11	83836800	83837000	35737	5	5
chr11	83845800	83846000	35738	85	8
chr11	84549400	84549600	35739	7	5
chr11	84558200	84558400	35740	52	5
chr11	84566600	84566800	35741	57	11
chr11	84594800	84595000	35742	85	8
chr11	84686800	84687200	35743	39	3
chr11	84714400	84714600	35744	96	8
chr11	84720400	84720600	35745	89	6
chr11	84721000	84721200	35746	89	6
chr11	84721600	84721800	35747	89	6
chr11	84748000	84748200	35748	39	3
chr11	85089800	85090000	35749	85	8
chr11	85123800	85124200	35750	5	5
chr11	85157800	85158200	35751	85	8
chr11	85182800	85183000	35752	7	5
chr11	85207800	85208000	35753	5	5
chr11	85212600	85212800	35754	5	5
chr11	85220400	85220600	35755	37	9
chr11	85310600	85310800	35756	5	5
chr11	85317000	85317400	35757	5	5
chr11	85484000	85484200	35758	85	8
chr11	85530800	85531000	35759	39	3
chr11	85591000	85591200	35760	32	3
chr11	85595400	85595600	35761	39	3
chr11	85611800	85612000	35762	4	15
chr11	85628400	85628800	35763	43	1
chr11	85643200	85643400	35764	34	6
chr11	85647800	85648200	35765	43	1
chr11	85649200	85650000	35766	69	7
chr11	85651200	85651800	35767	100	14
chr11	85653000	85654400	35768	41	4
chr11	85656600	85656800	35769	43	1
chr11	85659400	85659600	35770	98	1
chr11	85660000	85660800	35771	98	1
chr11	85662000	85662600	35772	17	1
chr11	85663200	85664400	35773	38	4
chr11	85665000	85665200	35774	43	1
chr11	85682800	85683000	35775	43	1
chr11	85700000	85700400	35776	2	14
chr11	85740800	85741200	35777	25	8
chr11	85745600	85746000	35778	6	12
chr11	85750000	85750200	35779	2	14
chr11	85750800	85751000	35780	6	12
chr11	85753000	85753200	35781	64	1
chr11	85755800	85756000	35782	6	12
chr11	85756400	85756600	35783	6	12
chr11	85781200	85781400	35784	31	3
chr11	85805400	85805600	35785	56	2
chr11	85809200	85809400	35786	50	9
chr11	85810000	85810400	35787	41	4
chr11	85811000	85811200	35788	64	1
chr11	85823800	85824200	35789	6	12
chr11	85826200	85826800	35790	6	12
chr11	85827800	85828000	35791	2	14
chr11	85853400	85853600	35792	5	5
chr11	85854800	85855200	35793	64	1
chr11	85864000	85864200	35794	4	15
chr11	85913600	85913800	35795	97	10
chr11	85914800	85915000	35796	85	8
chr11	85927800	85928000	35797	25	8
chr11	85938000	85938200	35798	31	3
chr11	85941400	85941600	35799	32	3
chr11	85948000	85948200	35800	49	15
chr11	85951000	85951400	35801	31	3
chr11	85951800	85952000	35802	31	3
chr11	85953600	85953800	35803	54	12
chr11	85954600	85954800	35804	83	4
chr11	86005000	86005200	35805	44	4
chr11	86008200	86008600	35806	55	1
chr11	86021600	86021800	35807	38	4
chr11	86035200	86035400	35808	96	8
chr11	86036800	86037000	35809	87	1
chr11	86037800	86038200	35810	87	1
chr11	86042000	86042200	35811	77	2
chr11	86043800	86044800	35812	43	1
chr11	86045400	86046400	35813	87	1
chr11	86047200	86047600	35814	87	1
chr11	86052200	86052400	35815	83	4
chr11	86052800	86053400	35816	83	4
chr11	86054400	86054600	35817	38	4
chr11	86056400	86057200	35818	41	4
chr11	86058400	86059800	35819	83	4
chr11	86061200	86061400	35820	83	4
chr11	86062000	86063000	35821	96	8
chr11	86064000	86065200	35822	43	1
chr11	86065600	86065800	35823	43	1
chr11	86066600	86067400	35824	83	4
chr11	86067800	86068600	35825	83	4
chr11	86069000	86070200	35826	83	4
chr11	86104000	86104200	35827	4	15
chr11	86108200	86108400	35828	39	3
chr11	86109200	86109400	35829	85	8
chr11	86111800	86112200	35830	54	12
chr11	86116400	86116600	35831	50	9
chr11	86129800	86130400	35832	99	2
chr11	86133400	86134000	35833	99	2
chr11	86134800	86135000	35834	49	15
chr11	86136000	86136200	35835	77	2
chr11	86139000	86139200	35836	98	1
chr11	86140400	86140600	35837	87	1
chr11	86141000	86141200	35838	87	1
chr11	86141800	86142000	35839	87	1
chr11	86143400	86144000	35840	87	1
chr11	86144400	86144600	35841	87	1
chr11	86145800	86146200	35842	9	10
chr11	86147000	86147200	35843	87	1
chr11	86148400	86148800	35844	99	2
chr11	86151400	86151600	35845	38	4
chr11	86155200	86155400	35846	97	10
chr11	86156600	86156800	35847	31	3
chr11	86158000	86158200	35848	97	10
chr11	86158800	86159000	35849	97	10
chr11	86160600	86160800	35850	77	2
chr11	86162400	86162600	35851	31	3
chr11	86163200	86163600	35852	77	2
chr11	86172800	86173200	35853	77	2
chr11	86173800	86175000	35854	99	2
chr11	86176200	86176800	35855	77	2
chr11	86177400	86177600	35856	69	7
chr11	86180600	86181200	35857	77	2
chr11	86183200	86183400	35858	87	1
chr11	86183800	86184000	35859	87	1
chr11	86185400	86185600	35860	85	8
chr11	86193000	86193200	35861	83	4
chr11	86193600	86193800	35862	83	4
chr11	86196400	86196600	35863	77	2
chr11	86197000	86197200	35864	77	2
chr11	86197600	86197800	35865	77	2
chr11	86201600	86201800	35866	87	1
chr11	86202600	86203000	35867	31	3
chr11	86205600	86206200	35868	31	3
chr11	86208600	86208800	35869	49	15
chr11	86214800	86215200	35870	31	3
chr11	86218600	86218800	35871	52	5
chr11	86219600	86219800	35872	5	5
chr11	86220800	86221000	35873	87	1
chr11	86231200	86231400	35874	97	10
chr11	86237600	86237800	35875	9	10
chr11	86240400	86240600	35876	50	9
chr11	86242200	86242400	35877	99	2
chr11	86243400	86243600	35878	77	2
chr11	86244400	86244600	35879	17	1
chr11	86245000	86245200	35880	17	1
chr11	86245800	86246000	35881	38	4
chr11	86247600	86248000	35882	72	13
chr11	86274600	86274800	35883	100	14
chr11	86282600	86282800	35884	56	2
chr11	86287200	86287400	35885	34	6
chr11	86288800	86289200	35886	56	2
chr11	86292000	86292200	35887	52	5
chr11	86302000	86302400	35888	98	1
chr11	86355400	86355600	35889	36	3
chr11	86392000	86392200	35890	56	2
chr11	86416600	86417000	35891	31	3
chr11	86419000	86419200	35892	37	9
chr11	86422000	86422200	35893	52	5
chr11	86438800	86439000	35894	39	3
chr11	86448200	86448400	35895	52	5
chr11	86456200	86456400	35896	85	8
chr11	86463200	86463400	35897	7	5
chr11	86477800	86478200	35898	74	2
chr11	86484400	86484600	35899	52	5
chr11	86486800	86487000	35900	81	13
chr11	86487800	86488000	35901	54	12
chr11	86500000	86500200	35902	42	7
chr11	86500800	86501000	35903	2	14
chr11	86504200	86504400	35904	6	12
chr11	86514600	86514800	35905	31	3
chr11	86519400	86519600	35906	97	10
chr11	86524200	86524600	35907	97	10
chr11	86541400	86541600	35908	54	12
chr11	86571600	86571800	35909	85	8
chr11	86593000	86593200	35910	17	1
chr11	86608200	86608600	35911	85	8
chr11	86632800	86633000	35912	34	6
chr11	86638000	86638400	35913	2	14
chr11	86670200	86670400	35914	57	11
chr11	86671600	86672600	35915	83	4
chr11	86675000	86675200	35916	4	15
chr11	86676600	86676800	35917	97	10
chr11	86680800	86681000	35918	2	14
chr11	86688400	86688600	35919	49	15
chr11	86704000	86704200	35920	77	2
chr11	86706200	86706600	35921	97	10
chr11	86727200	86727400	35922	39	3
chr11	86732800	86733200	35923	7	5
chr11	86738600	86739000	35924	52	5
chr11	86740600	86740800	35925	4	15
chr11	86743400	86744000	35926	97	10
chr11	86770200	86770600	35927	85	8
chr11	86781600	86781800	35928	85	8
chr11	86793400	86793600	35929	74	2
chr11	86800400	86800600	35930	41	4
chr11	86802600	86802800	35931	74	2
chr11	86806000	86806400	35932	81	13
chr11	86848800	86849000	35933	52	5
chr11	86870000	86870400	35934	72	13
chr11	86880200	86880400	35935	74	2
chr11	86919800	86920000	35936	72	13
chr11	86924400	86925200	35937	56	2
chr11	86931600	86932200	35938	97	10
chr11	86934400	86934600	35939	97	10
chr11	86937400	86937800	35940	9	10
chr11	86938400	86939400	35941	100	14
chr11	86940200	86940800	35942	39	3
chr11	86954200	86956400	35943	41	4
chr11	86978800	86979000	35944	96	8
chr11	86997200	86997600	35945	97	10
chr11	87000400	87000600	35946	99	2
chr11	87030800	87031000	35947	89	6
chr11	87036200	87036400	35948	82	11
chr11	87037200	87038000	35949	83	4
chr11	87081600	87081800	35950	6	12
chr11	87096000	87096200	35951	41	4
chr11	87097600	87097800	35952	85	8
chr11	87173800	87174000	35953	6	12
chr11	87191000	87191200	35954	99	2
chr11	87213600	87213800	35955	50	9
chr11	87219400	87219600	35956	74	2
chr11	87258200	87258400	35957	39	3
chr11	87266800	87267000	35958	39	3
chr11	87272000	87272400	35959	9	10
chr11	87281600	87281800	35960	39	3
chr11	87290400	87290600	35961	85	8
chr11	87299200	87299600	35962	54	12
chr11	87301000	87301200	35963	54	12
chr11	87351800	87352000	35964	49	15
chr11	87352800	87353000	35965	97	10
chr11	87369000	87369600	35966	39	3
chr11	87397400	87397600	35967	4	15
chr11	87421400	87421600	35968	85	8
chr11	87518400	87518600	35969	39	3
chr11	87523400	87523600	35970	39	3
chr11	87537800	87538000	35971	39	3
chr11	87635000	87635200	35972	39	3
chr11	87637200	87637400	35973	2	14
chr11	87719400	87719600	35974	39	3
chr11	87722800	87723000	35975	85	8
chr11	87725400	87725800	35976	31	3
chr11	87726200	87726400	35977	31	3
chr11	87775200	87775400	35978	52	5
chr11	87833000	87833200	35979	36	3
chr11	87954600	87954800	35980	74	2
chr11	88016400	88016800	35981	85	8
chr11	88102600	88102800	35982	77	2
chr11	88103800	88104000	35983	50	9
chr11	88127800	88128400	35984	36	3
chr11	88174800	88175000	35985	97	10
chr11	88175400	88175600	35986	97	10
chr11	88178400	88178600	35987	39	3
chr11	88208800	88209000	35988	4	15
chr11	88232000	88232200	35989	52	5
chr11	88267000	88267200	35990	4	15
chr11	88283200	88283400	35991	96	8
chr11	88301200	88301800	35992	96	8
chr11	88312800	88313000	35993	74	2
chr11	88325000	88325200	35994	87	1
chr11	88326200	88326400	35995	87	1
chr11	88335200	88335400	35996	37	9
chr11	88336000	88336200	35997	87	1
chr11	88336600	88336800	35998	87	1
chr11	88337600	88338600	35999	43	1
chr11	88341600	88342200	36000	50	9
chr11	88345600	88345800	36001	90	6
chr11	88354200	88354400	36002	6	12
chr11	88357200	88357800	36003	4	15
chr11	88359200	88359800	36004	44	4
chr11	88363600	88363800	36005	34	6
chr11	88367400	88367600	36006	85	8
chr11	88398400	88398600	36007	4	15
chr11	88402400	88402800	36008	4	15
chr11	88414600	88415200	36009	81	13
chr11	88420400	88420800	36010	31	3
chr11	88421600	88421800	36011	34	6
chr11	88431800	88432000	36012	85	8
chr11	88434400	88434600	36013	37	9
chr11	88474800	88475000	36014	4	15
chr11	88484800	88485600	36015	72	13
chr11	88495000	88495200	36016	52	5
chr11	88509000	88509400	36017	81	13
chr11	88529200	88529400	36018	32	3
chr11	88536000	88536200	36019	2	14
chr11	88544400	88544600	36020	36	3
chr11	88552400	88552800	36021	7	5
chr11	88689600	88689800	36022	37	9
chr11	88815600	88815800	36023	54	12
chr11	88843600	88844200	36024	6	12
chr11	88845000	88845200	36025	37	9
chr11	89098000	89098200	36026	72	13
chr11	89142800	89143000	36027	85	8
chr11	89581800	89582000	36028	36	3
chr11	89590200	89590400	36029	39	3
chr11	89612200	89612400	36030	31	3
chr11	89777200	89777400	36031	85	8
chr11	89787000	89787200	36032	39	3
chr11	89787600	89787800	36033	39	3
chr11	89861200	89861600	36034	85	8
chr11	89983000	89983200	36035	52	5
chr11	90052400	90052600	36036	39	3
chr11	90100400	90100800	36037	39	3
chr11	90134600	90135000	36038	39	3
chr11	90139200	90139400	36039	5	5
chr11	90167200	90167600	36040	31	3
chr11	90182400	90182800	36041	36	3
chr11	90202400	90202600	36042	43	1
chr11	90204800	90205200	36043	38	4
chr11	90218800	90219000	36044	96	8
chr11	90220400	90220800	36045	96	8
chr11	90221400	90221600	36046	64	1
chr11	90222600	90223200	36047	44	4
chr11	90240200	90240800	36048	37	9
chr11	90241600	90241800	36049	37	9
chr11	90243000	90243200	36050	2	14
chr11	90243600	90243800	36051	2	14
chr11	90251000	90251200	36052	2	14
chr11	90593200	90593400	36053	57	11
chr11	91064200	91064400	36054	96	8
chr11	91792800	91793200	36055	85	8
chr11	91794200	91794400	36056	85	8
chr11	91905600	91905800	36057	9	10
chr11	91947200	91947400	36058	39	3
chr11	92027200	92027400	36059	85	8
chr11	92224800	92225000	36060	32	3
chr11	92414200	92414400	36061	5	5
chr11	92453200	92453400	36062	6	12
chr11	92461600	92461800	36063	54	12
chr11	92473000	92473200	36064	69	7
chr11	92476400	92476600	36065	77	2
chr11	92479400	92479800	36066	85	8
chr11	92540800	92541000	36067	52	5
chr11	92762200	92762400	36068	39	3
chr11	92766000	92766200	36069	89	6
chr11	92766800	92767000	36070	36	3
chr11	92771000	92771200	36071	85	8
chr11	92791000	92791200	36072	39	3
chr11	92886400	92886600	36073	5	5
chr11	93000600	93001000	36074	96	8
chr11	93055000	93055200	36075	54	12
chr11	93065400	93065600	36076	57	11
chr11	93089600	93089800	36077	57	11
chr11	93123400	93123600	36078	85	8
chr11	93131800	93132000	36079	57	11
chr11	93193800	93194000	36080	31	3
chr11	93197400	93198000	36081	43	1
chr11	93199800	93200000	36082	4	15
chr11	93209600	93209800	36083	77	2
chr11	93234800	93235000	36084	85	8
chr11	93236800	93237000	36085	54	12
chr11	93330000	93330200	36086	56	2
chr11	93330600	93330800	36087	56	2
chr11	93408000	93408200	36088	4	15
chr11	93444600	93444800	36089	96	8
chr11	93465000	93465200	36090	39	3
chr11	93481800	93482000	36091	4	15
chr11	93491200	93491600	36092	5	5
chr11	93497600	93497800	36093	31	3
chr11	93513000	93513200	36094	5	5
chr11	93515400	93515800	36095	4	15
chr11	93520800	93521400	36096	34	6
chr11	93522800	93523200	36097	4	15
chr11	93523600	93524200	36098	4	15
chr11	93524800	93525000	36099	4	15
chr11	93525800	93526000	36100	89	6
chr11	93529600	93530000	36101	34	6
chr11	93537400	93538000	36102	4	15
chr11	93541200	93541400	36103	34	6
chr11	93541800	93542400	36104	34	6
chr11	93542800	93543600	36105	34	6
chr11	93591400	93591800	36106	4	15
chr11	93604400	93604600	36107	31	3
chr11	93608400	93608800	36108	31	3
chr11	93612400	93612600	36109	77	2
chr11	93614400	93614800	36110	72	13
chr11	93622200	93622400	36111	2	14
chr11	93645400	93645800	36112	37	9
chr11	93654200	93654600	36113	31	3
chr11	93655000	93655200	36114	31	3
chr11	93661600	93662200	36115	38	4
chr11	93663200	93663400	36116	100	14
chr11	93685200	93685400	36117	55	1
chr11	93694200	93694400	36118	38	4
chr11	93701000	93701200	36119	43	1
chr11	93716600	93716800	36120	72	13
chr11	93718200	93718600	36121	38	4
chr11	93721600	93721800	36122	43	1
chr11	93728400	93728600	36123	43	1
chr11	93729200	93729400	36124	38	4
chr11	93730600	93730800	36125	38	4
chr11	93732000	93732600	36126	17	1
chr11	93733600	93733800	36127	38	4
chr11	93734800	93735000	36128	38	4
chr11	93738000	93739000	36129	98	1
chr11	93740200	93740400	36130	38	4
chr11	93740800	93741000	36131	38	4
chr11	93741400	93742200	36132	38	4
chr11	93745000	93745200	36133	49	15
chr11	93767200	93767400	36134	85	8
chr11	93770400	93770600	36135	5	5
chr11	93773000	93773400	36136	85	8
chr11	93775400	93775600	36137	81	13
chr11	93783400	93784400	36138	98	1
chr11	93784800	93785000	36139	98	1
chr11	93785800	93786000	36140	64	1
chr11	93796600	93796800	36141	17	1
chr11	93842400	93843000	36142	56	2
chr11	93850000	93850600	36143	74	2
chr11	93870800	93871000	36144	74	2
chr11	93921800	93922000	36145	37	9
chr11	93946200	93946400	36146	5	5
chr11	93973400	93974000	36147	9	10
chr11	93983600	93983800	36148	9	10
chr11	93985000	93985200	36149	56	2
chr11	93988600	93989400	36150	56	2
chr11	94036200	94036400	36151	85	8
chr11	94046400	94046800	36152	9	10
chr11	94067000	94067200	36153	52	5
chr11	94077600	94078000	36154	99	2
chr11	94090600	94090800	36155	7	5
chr11	94127800	94128000	36156	89	6
chr11	94128800	94129000	36157	38	4
chr11	94129400	94129600	36158	38	4
chr11	94130000	94130200	36159	38	4
chr11	94130800	94132200	36160	87	1
chr11	94133400	94133600	36161	69	7
chr11	94135200	94135400	36162	45	7
chr11	94136400	94137000	36163	87	1
chr11	94142400	94142600	36164	69	7
chr11	94147400	94147600	36165	6	12
chr11	94150800	94151000	36166	87	1
chr11	94152400	94152600	36167	4	15
chr11	94171800	94172000	36168	25	8
chr11	94183800	94184000	36169	100	14
chr11	94203200	94203400	36170	77	2
chr11	94219800	94220000	36171	85	8
chr11	94224200	94224400	36172	52	5
chr11	94248400	94248600	36173	85	8
chr11	94325800	94326000	36174	57	11
chr11	94401200	94401600	36175	57	11
chr11	94418200	94418400	36176	39	3
chr11	94473400	94473800	36177	81	13
chr11	94477800	94478000	36178	45	7
chr11	94493400	94494400	36179	43	1
chr11	94504800	94505000	36180	85	8
chr11	94507600	94507800	36181	77	2
chr11	94512400	94512600	36182	4	15
chr11	94513200	94513400	36183	89	6
chr11	94519600	94519800	36184	57	11
chr11	94521800	94522000	36185	85	8
chr11	94526000	94526200	36186	4	15
chr11	94533800	94534000	36187	31	3
chr11	94534400	94534600	36188	31	3
chr11	94544200	94544400	36189	87	1
chr11	94544800	94545400	36190	87	1
chr11	94550600	94551000	36191	4	15
chr11	94558600	94559600	36192	4	15
chr11	94563600	94563800	36193	4	15
chr11	94564200	94564400	36194	4	15
chr11	94567200	94567800	36195	85	8
chr11	94574600	94575000	36196	31	3
chr11	94583600	94583800	36197	4	15
chr11	94584200	94584600	36198	4	15
chr11	94598000	94598200	36199	36	3
chr11	94602800	94603400	36200	49	15
chr11	94621600	94621800	36201	56	2
chr11	94623200	94623400	36202	85	8
chr11	94625400	94625800	36203	57	11
chr11	94638400	94639000	36204	31	3
chr11	94639800	94640200	36205	4	15
chr11	94651000	94651200	36206	4	15
chr11	94667400	94667600	36207	39	3
chr11	94691400	94691600	36208	25	8
chr11	94732200	94732400	36209	74	2
chr11	94733400	94733600	36210	56	2
chr11	94740600	94740800	36211	77	2
chr11	94741400	94741600	36212	4	15
chr11	94755600	94755800	36213	54	12
chr11	94757400	94757600	36214	36	3
chr11	94762400	94762600	36215	82	11
chr11	94767400	94767600	36216	37	9
chr11	94768200	94768400	36217	45	7
chr11	94768800	94769400	36218	45	7
chr11	94774400	94774600	36219	56	2
chr11	94776400	94776600	36220	99	2
chr11	94780600	94780800	36221	99	2
chr11	94782000	94782200	36222	4	15
chr11	94786600	94786800	36223	72	13
chr11	94787800	94788200	36224	85	8
chr11	94792600	94792800	36225	74	2
chr11	94794400	94794600	36226	99	2
chr11	94795000	94795200	36227	99	2
chr11	94876800	94877000	36228	89	6
chr11	94878000	94878200	36229	74	2
chr11	94884400	94884600	36230	49	15
chr11	94885200	94885400	36231	57	11
chr11	94897400	94897600	36232	85	8
chr11	94922800	94923000	36233	7	5
chr11	94924400	94925000	36234	25	8
chr11	94933200	94933400	36235	2	14
chr11	94935000	94935200	36236	37	9
chr11	94948200	94948600	36237	4	15
chr11	94970600	94970800	36238	38	4
chr11	94973400	94973800	36239	43	1
chr11	95067000	95068000	36240	38	4
chr11	95068600	95068800	36241	44	4
chr11	95069800	95070000	36242	96	8
chr11	95074800	95075200	36243	9	10
chr11	95076600	95077400	36244	99	2
chr11	95081400	95081800	36245	52	5
chr11	95087000	95087200	36246	99	2
chr11	95087800	95088200	36247	97	10
chr11	95089000	95090200	36248	83	4
chr11	95093000	95093200	36249	69	7
chr11	95093600	95093800	36250	69	7
chr11	95096200	95096600	36251	69	7
chr11	95100200	95100600	36252	69	7
chr11	95102000	95102200	36253	69	7
chr11	95107600	95107800	36254	69	7
chr11	95108200	95108400	36255	69	7
chr11	95109200	95109400	36256	77	2
chr11	95133000	95133200	36257	77	2
chr11	95138600	95138800	36258	97	10
chr11	95144400	95144600	36259	99	2
chr11	95145000	95145200	36260	99	2
chr11	95147600	95147800	36261	99	2
chr11	95149000	95149200	36262	83	4
chr11	95149600	95149800	36263	83	4
chr11	95150200	95150600	36264	83	4
chr11	95151000	95151800	36265	83	4
chr11	95152800	95153000	36266	100	14
chr11	95153400	95154200	36267	100	14
chr11	95154600	95154800	36268	100	14
chr11	95158000	95158200	36269	37	9
chr11	95158800	95159000	36270	37	9
chr11	95175800	95176200	36271	38	4
chr11	95223000	95223200	36272	89	6
chr11	95229200	95229400	36273	72	13
chr11	95230200	95230400	36274	83	4
chr11	95231200	95231600	36275	43	1
chr11	95232000	95232600	36276	43	1
chr11	95242200	95242400	36277	5	5
chr11	95243400	95243600	36278	4	15
chr11	95245000	95245400	36279	4	15
chr11	95254400	95254600	36280	81	13
chr11	95256200	95256800	36281	89	6
chr11	95263400	95263600	36282	49	15
chr11	95280200	95280400	36283	5	5
chr11	95283600	95284000	36284	4	15
chr11	95296600	95296800	36285	31	3
chr11	95299000	95299400	36286	37	9
chr11	95307000	95307200	36287	77	2
chr11	95308600	95308800	36288	25	8
chr11	95318600	95318800	36289	4	15
chr11	95320400	95320600	36290	50	9
chr11	95336000	95336400	36291	89	6
chr11	95337600	95337800	36292	89	6
chr11	95338600	95338800	36293	56	2
chr11	95360400	95360600	36294	4	15
chr11	95363200	95363400	36295	4	15
chr11	95365400	95365600	36296	31	3
chr11	95371200	95371400	36297	31	3
chr11	95372200	95372400	36298	4	15
chr11	95398600	95398800	36299	2	14
chr11	95416000	95416200	36300	56	2
chr11	95434800	95435000	36301	2	14
chr11	95443400	95443800	36302	50	9
chr11	95450600	95451000	36303	74	2
chr11	95451800	95452000	36304	5	5
chr11	95453800	95454200	36305	9	10
chr11	95462000	95462200	36306	5	5
chr11	95483000	95483400	36307	69	7
chr11	95506000	95506200	36308	4	15
chr11	95512800	95513000	36309	97	10
chr11	95542800	95543000	36310	9	10
chr11	95548000	95548200	36311	37	9
chr11	95577800	95578000	36312	5	5
chr11	95600000	95600200	36313	37	9
chr11	95605600	95605800	36314	49	15
chr11	95641600	95641800	36315	34	6
chr11	95650400	95650600	36316	49	15
chr11	95652200	95652600	36317	99	2
chr11	95674800	95675000	36318	37	9
chr11	95688600	95689200	36319	37	9
chr11	95698200	95698400	36320	34	6
chr11	95698800	95699000	36321	34	6
chr11	95699400	95700800	36322	34	6
chr11	95703200	95703400	36323	6	12
chr11	95705600	95705800	36324	9	10
chr11	95707000	95707200	36325	69	7
chr11	95711200	95711400	36326	37	9
chr11	95715800	95716600	36327	7	5
chr11	95717400	95717600	36328	5	5
chr11	95720200	95720600	36329	2	14
chr11	95725200	95725400	36330	74	2
chr11	95733400	95733600	36331	99	2
chr11	95734000	95734400	36332	99	2
chr11	95736400	95736600	36333	97	10
chr11	95764400	95764600	36334	9	10
chr11	95766800	95767000	36335	56	2
chr11	95767600	95767800	36336	77	2
chr11	95780600	95780800	36337	43	1
chr11	95789000	95790600	36338	55	1
chr11	95791000	95791200	36339	55	1
chr11	95791600	95791800	36340	55	1
chr11	95792800	95793000	36341	97	10
chr11	95794200	95794400	36342	97	10
chr11	95836000	95836400	36343	54	12
chr11	95849200	95849400	36344	96	8
chr11	95892000	95892200	36345	36	3
chr11	95896000	95896200	36346	49	15
chr11	95922200	95922800	36347	100	14
chr11	95924000	95924400	36348	43	1
chr11	95925000	95925200	36349	100	14
chr11	95964200	95964400	36350	52	5
chr11	96012200	96012400	36351	41	4
chr11	96014200	96014400	36352	25	8
chr11	96016200	96016400	36353	2	14
chr11	96045800	96046000	36354	4	15
chr11	96055000	96055200	36355	36	3
chr11	96062200	96062400	36356	37	9
chr11	96075600	96076000	36357	69	7
chr11	96082400	96082800	36358	69	7
chr11	96091600	96091800	36359	85	8
chr11	96103200	96103400	36360	56	2
chr11	96105600	96105800	36361	2	14
chr11	96123400	96123600	36362	6	12
chr11	96124200	96124400	36363	6	12
chr11	96134600	96135000	36364	81	13
chr11	96137000	96137200	36365	34	6
chr11	96140200	96140400	36366	50	9
chr11	96155800	96156400	36367	87	1
chr11	96157200	96157600	36368	81	13
chr11	96166000	96166400	36369	4	15
chr11	96168800	96169000	36370	4	15
chr11	96173400	96173800	36371	87	1
chr11	96185200	96185800	36372	7	5
chr11	96188600	96188800	36373	34	6
chr11	96197800	96198000	36374	5	5
chr11	96199600	96199800	36375	37	9
chr11	96205000	96205600	36376	50	9
chr11	96207400	96208000	36377	25	8
chr11	96211600	96211800	36378	50	9
chr11	96212400	96212800	36379	38	4
chr11	96214400	96214600	36380	25	8
chr11	96215200	96216200	36381	25	8
chr11	96220400	96220600	36382	89	6
chr11	96221600	96221800	36383	89	6
chr11	96222200	96222400	36384	89	6
chr11	96223200	96223400	36385	4	15
chr11	96229600	96230000	36386	89	6
chr11	96230600	96231200	36387	89	6
chr11	96241600	96241800	36388	37	9
chr11	96242400	96242600	36389	96	8
chr11	96243200	96243400	36390	2	14
chr11	96246600	96247000	36391	90	6
chr11	96252600	96252800	36392	37	9
chr11	96254200	96254400	36393	37	9
chr11	96255000	96255200	36394	6	12
chr11	96255600	96255800	36395	6	12
chr11	96256200	96256600	36396	6	12
chr11	96258400	96258600	36397	90	6
chr11	96260200	96260800	36398	96	8
chr11	96263400	96263600	36399	90	6
chr11	96265200	96265600	36400	89	6
chr11	96267400	96268000	36401	34	6
chr11	96268600	96268800	36402	34	6
chr11	96273000	96273200	36403	25	8
chr11	96279800	96280000	36404	6	12
chr11	96293600	96293800	36405	81	13
chr11	96303200	96303400	36406	2	14
chr11	96307000	96307200	36407	2	14
chr11	96307600	96307800	36408	2	14
chr11	96314400	96314600	36409	81	13
chr11	96318000	96318200	36410	87	1
chr11	96319000	96319200	36411	69	7
chr11	96320000	96320200	36412	9	10
chr11	96322000	96322200	36413	100	14
chr11	96323000	96323600	36414	9	10
chr11	96328400	96329000	36415	54	12
chr11	96329600	96329800	36416	37	9
chr11	96331800	96332200	36417	89	6
chr11	96332800	96333000	36418	37	9
chr11	96335400	96335600	36419	37	9
chr11	96338200	96338400	36420	38	4
chr11	96339200	96339400	36421	81	13
chr11	96340000	96340800	36422	6	12
chr11	96341800	96342000	36423	50	9
chr11	96343200	96343400	36424	41	4
chr11	96361800	96362200	36425	99	2
chr11	96366000	96366200	36426	97	10
chr11	96389400	96390200	36427	38	4
chr11	96390600	96390800	36428	38	4
chr11	96393800	96394200	36429	56	2
chr11	96426800	96427000	36430	52	5
chr11	96464000	96464200	36431	4	15
chr11	96464800	96465000	36432	85	8
chr11	96472200	96472400	36433	85	8
chr11	96484400	96484800	36434	96	8
chr11	96487000	96487600	36435	5	5
chr11	96502600	96503200	36436	39	3
chr11	96504800	96505000	36437	85	8
chr11	96506200	96506400	36438	56	2
chr11	96507000	96507200	36439	64	1
chr11	96508200	96508600	36440	39	3
chr11	96509000	96509200	36441	39	3
chr11	96581000	96581200	36442	39	3
chr11	96817600	96817800	36443	5	5
chr11	96905200	96905400	36444	39	3
chr11	96964800	96965000	36445	36	3
chr11	96969400	96969600	36446	74	2
chr11	97032800	97033000	36447	56	2
chr11	97455000	97455200	36448	39	3
chr11	97460200	97460400	36449	39	3
chr11	97638600	97639200	36450	39	3
chr11	97683800	97684000	36451	85	8
chr11	97703000	97703200	36452	74	2
chr11	97747000	97747200	36453	39	3
chr11	97788800	97789000	36454	85	8
chr11	97795000	97795200	36455	39	3
chr11	97814400	97814600	36456	85	8
chr11	97850800	97851000	36457	85	8
chr11	97878200	97878400	36458	5	5
chr11	97963600	97964600	36459	9	10
chr11	97972800	97973000	36460	5	5
chr11	97973600	97973800	36461	9	10
chr11	97990400	97990800	36462	99	2
chr11	97996800	97997000	36463	9	10
chr11	98033200	98033400	36464	39	3
chr11	98057000	98057200	36465	9	10
chr11	98270600	98270800	36466	39	3
chr11	98290000	98290200	36467	36	3
chr11	98297800	98298000	36468	39	3
chr11	98308200	98308400	36469	5	5
chr11	98351400	98351600	36470	5	5
chr11	98560200	98560400	36471	56	2
chr11	98564400	98564600	36472	32	3
chr11	98573400	98573600	36473	36	3
chr11	98590000	98590200	36474	57	11
chr11	98601000	98601400	36475	45	7
chr11	98769600	98769800	36476	85	8
chr11	99016000	99016200	36477	72	13
chr11	99020800	99021000	36478	57	11
chr11	99070000	99070200	36479	85	8
chr11	99520400	99520800	36480	85	8
chr11	99567400	99567600	36481	36	3
chr11	99694200	99694400	36482	39	3
chr11	99766800	99767200	36483	74	2
chr11	100141400	100141600	36484	39	3
chr11	100152000	100152200	36485	39	3
chr11	100174800	100175200	36486	57	11
chr11	100576600	100576800	36487	54	12
chr11	100612800	100613200	36488	5	5
chr11	100646600	100646800	36489	54	12
chr11	100681200	100681400	36490	81	13
chr11	100684200	100684400	36491	54	12
chr11	100685000	100685200	36492	32	3
chr11	100687200	100687400	36493	34	6
chr11	100687800	100688000	36494	34	6
chr11	100741400	100741600	36495	5	5
chr11	100742000	100742200	36496	5	5
chr11	100778200	100778600	36497	39	3
chr11	100789600	100789800	36498	56	2
chr11	100809000	100809200	36499	74	2
chr11	100828400	100828600	36500	85	8
chr11	100861200	100861600	36501	97	10
chr11	100863200	100863600	36502	99	2
chr11	100865800	100866000	36503	99	2
chr11	100866600	100866800	36504	69	7
chr11	100879400	100879600	36505	56	2
chr11	100890000	100890400	36506	85	8
chr11	100908800	100909000	36507	74	2
chr11	100911000	100911200	36508	5	5
chr11	100932600	100932800	36509	97	10
chr11	100942200	100942400	36510	32	3
chr11	100954600	100954800	36511	2	14
chr11	100963400	100963600	36512	39	3
chr11	100969800	100970000	36513	54	12
chr11	100970800	100971200	36514	37	9
chr11	100973800	100974200	36515	85	8
chr11	100975000	100975200	36516	32	3
chr11	100980200	100980400	36517	7	5
chr11	100984800	100985000	36518	5	5
chr11	101003600	101003800	36519	85	8
chr11	101009400	101009600	36520	5	5
chr11	101015000	101015200	36521	69	7
chr11	101049200	101049400	36522	5	5
chr11	101063600	101063800	36523	85	8
chr11	101083400	101083600	36524	85	8
chr11	101091800	101092200	36525	5	5
chr11	101096200	101096600	36526	52	5
chr11	101113200	101113400	36527	5	5
chr11	101122400	101122600	36528	54	12
chr11	101127200	101128200	36529	85	8
chr11	101128600	101128800	36530	85	8
chr11	101129600	101130000	36531	85	8
chr11	101134200	101134400	36532	39	3
chr11	101138000	101138200	36533	36	3
chr11	101140400	101140600	36534	5	5
chr11	101172800	101173000	36535	39	3
chr11	101181600	101181800	36536	7	5
chr11	101235400	101235600	36537	52	5
chr11	101324200	101324400	36538	85	8
chr11	101412000	101412200	36539	5	5
chr11	101429000	101429200	36540	85	8
chr11	101497400	101497600	36541	36	3
chr11	101511200	101511400	36542	74	2
chr11	101516600	101516800	36543	74	2
chr11	101553000	101553200	36544	97	10
chr11	101554000	101554400	36545	69	7
chr11	101582200	101583400	36546	74	2
chr11	101583800	101584000	36547	74	2
chr11	101860800	101861000	36548	85	8
chr11	101914600	101915400	36549	64	1
chr11	101915800	101916000	36550	64	1
chr11	101919800	101920000	36551	6	12
chr11	101929400	101929600	36552	56	2
chr11	102008000	102008200	36553	81	13
chr11	102013000	102013200	36554	2	14
chr11	102047400	102047600	36555	5	5
chr11	102109800	102110800	36556	34	6
chr11	102112000	102112200	36557	37	9
chr11	102178400	102178600	36558	85	8
chr11	102268800	102269000	36559	5	5
chr11	102279800	102280000	36560	2	14
chr11	102283200	102283400	36561	4	15
chr11	102287200	102287400	36562	49	15
chr11	102288000	102288200	36563	85	8
chr11	102294000	102294200	36564	4	15
chr11	102300800	102301200	36565	37	9
chr11	102303600	102303800	36566	89	6
chr11	102304800	102305000	36567	89	6
chr11	102306000	102307400	36568	34	6
chr11	102310200	102310400	36569	5	5
chr11	102317200	102317600	36570	34	6
chr11	102318600	102319000	36571	25	8
chr11	102320800	102321000	36572	25	8
chr11	102322800	102323000	36573	25	8
chr11	102341800	102342200	36574	9	10
chr11	102346000	102346200	36575	64	1
chr11	102346800	102347400	36576	64	1
chr11	102348200	102348400	36577	45	7
chr11	102360800	102362000	36578	100	14
chr11	102367400	102367600	36579	87	1
chr11	102374600	102374800	36580	37	9
chr11	102384800	102386000	36581	64	1
chr11	102386400	102386600	36582	64	1
chr11	102390800	102391400	36583	42	7
chr11	102413600	102413800	36584	50	9
chr11	102415400	102415600	36585	50	9
chr11	102417000	102417200	36586	37	9
chr11	102421400	102421600	36587	37	9
chr11	102423000	102423200	36588	37	9
chr11	102427000	102427400	36589	77	2
chr11	102430600	102430800	36590	69	7
chr11	102436600	102436800	36591	4	15
chr11	102439000	102439200	36592	6	12
chr11	102447200	102447600	36593	6	12
chr11	102449000	102449200	36594	90	6
chr11	102451800	102452000	36595	87	1
chr11	102452600	102453000	36596	87	1
chr11	102453400	102453600	36597	87	1
chr11	102455000	102455200	36598	100	14
chr11	102455800	102456800	36599	77	2
chr11	102458600	102458800	36600	4	15
chr11	102465800	102466000	36601	89	6
chr11	102470400	102470600	36602	50	9
chr11	102474400	102474600	36603	37	9
chr11	102477000	102477200	36604	2	14
chr11	102495200	102495800	36605	49	15
chr11	102530600	102530800	36606	4	15
chr11	102546400	102546800	36607	34	6
chr11	102547200	102547400	36608	34	6
chr11	102560000	102560200	36609	6	12
chr11	102560800	102561000	36610	72	13
chr11	102564200	102564400	36611	49	15
chr11	102574000	102574200	36612	52	5
chr11	102576400	102576600	36613	6	12
chr11	102577200	102577400	36614	25	8
chr11	102583200	102583600	36615	49	15
chr11	102589200	102589400	36616	69	7
chr11	102599600	102599800	36617	4	15
chr11	102613000	102613200	36618	54	12
chr11	102621200	102621400	36619	7	5
chr11	102632200	102632400	36620	36	3
chr11	102664400	102664600	36621	72	13
chr11	102666400	102666600	36622	85	8
chr11	102681000	102681400	36623	31	3
chr11	102685800	102686000	36624	85	8
chr11	102687400	102687600	36625	56	2
chr11	102709400	102709600	36626	31	3
chr11	102712200	102712400	36627	31	3
chr11	102716600	102716800	36628	4	15
chr11	102722800	102723200	36629	31	3
chr11	102728000	102728200	36630	31	3
chr11	102731200	102731400	36631	77	2
chr11	102733400	102733600	36632	25	8
chr11	102749400	102749600	36633	5	5
chr11	102757800	102758600	36634	4	15
chr11	102760200	102760800	36635	31	3
chr11	102780600	102780800	36636	4	15
chr11	102794400	102794800	36637	36	3
chr11	102802400	102802600	36638	4	15
chr11	102808000	102808200	36639	96	8
chr11	102810000	102810400	36640	99	2
chr11	102830000	102830200	36641	2	14
chr11	102882800	102883000	36642	4	15
chr11	102914800	102915000	36643	87	1
chr11	102920000	102920200	36644	57	11
chr11	102925200	102925400	36645	4	15
chr11	102941000	102941400	36646	37	9
chr11	103036000	103036200	36647	85	8
chr11	103055200	103055400	36648	64	1
chr11	103067200	103067400	36649	4	15
chr11	103070200	103070400	36650	25	8
chr11	103077600	103077800	36651	44	4
chr11	103086000	103086200	36652	100	14
chr11	103086600	103086800	36653	100	14
chr11	103089200	103089400	36654	96	8
chr11	103090400	103092400	36655	55	1
chr11	103101800	103102000	36656	87	1
chr11	103109200	103110000	36657	83	4
chr11	103128600	103128800	36658	39	3
chr11	103184000	103184200	36659	6	12
chr11	103326000	103326400	36660	97	10
chr11	103339200	103339400	36661	7	5
chr11	103347800	103348000	36662	36	3
chr11	103370200	103370400	36663	85	8
chr11	103408400	103408600	36664	72	13
chr11	103453200	103453400	36665	99	2
chr11	103494600	103494800	36666	85	8
chr11	103537200	103537400	36667	74	2
chr11	103550800	103551000	36668	36	3
chr11	103576200	103576400	36669	74	2
chr11	103601400	103601600	36670	4	15
chr11	103648800	103649000	36671	74	2
chr11	103663000	103663200	36672	81	13
chr11	103682400	103682600	36673	39	3
chr11	103739200	103739400	36674	2	14
chr11	103798000	103798200	36675	32	3
chr11	103863800	103864000	36676	36	3
chr11	103870800	103871000	36677	54	12
chr11	103872200	103872400	36678	54	12
chr11	103876000	103876200	36679	7	5
chr11	103878800	103879000	36680	31	3
chr11	103887000	103887200	36681	7	5
chr11	103897200	103897400	36682	7	5
chr11	103899000	103899200	36683	7	5
chr11	103901800	103902000	36684	85	8
chr11	103904200	103904400	36685	87	1
chr11	103906400	103906600	36686	82	11
chr11	103907600	103908400	36687	34	6
chr11	103958600	103958800	36688	54	12
chr11	103971000	103971200	36689	4	15
chr11	104049200	104049400	36690	77	2
chr11	104062000	104062200	36691	4	15
chr11	104074000	104074200	36692	82	11
chr11	104075800	104076000	36693	4	15
chr11	104078400	104078600	36694	49	15
chr11	104118400	104118600	36695	36	3
chr11	104153000	104153200	36696	2	14
chr11	104163400	104163600	36697	41	4
chr11	104164000	104164400	36698	41	4
chr11	104195400	104195600	36699	97	10
chr11	104198600	104198800	36700	31	3
chr11	104225200	104225400	36701	6	12
chr11	104254400	104254600	36702	36	3
chr11	104309000	104309200	36703	54	12
chr11	104334200	104334400	36704	85	8
chr11	104366400	104366600	36705	85	8
chr11	104435600	104435800	36706	9	10
chr11	104442400	104442600	36707	4	15
chr11	104467400	104467800	36708	97	10
chr11	104487600	104487800	36709	37	9
chr11	104522800	104523000	36710	5	5
chr11	104528400	104528800	36711	31	3
chr11	104531200	104531400	36712	77	2
chr11	104556600	104556800	36713	36	3
chr11	104570200	104570400	36714	2	14
chr11	104572400	104572600	36715	32	3
chr11	104609400	104609600	36716	56	2
chr11	104615000	104615200	36717	74	2
chr11	104625400	104625600	36718	56	2
chr11	104653400	104653800	36719	6	12
chr11	104665800	104666000	36720	4	15
chr11	104669200	104669400	36721	90	6
chr11	104688800	104689000	36722	31	3
chr11	104694800	104695000	36723	4	15
chr11	104700600	104700800	36724	2	14
chr11	104701800	104702000	36725	37	9
chr11	104704200	104704400	36726	39	3
chr11	104705800	104706200	36727	34	6
chr11	104709000	104709200	36728	50	9
chr11	104736600	104736800	36729	34	6
chr11	104739000	104739200	36730	56	2
chr11	104772800	104773000	36731	37	9
chr11	104784800	104785000	36732	37	9
chr11	104793600	104793800	36733	5	5
chr11	104798800	104799000	36734	50	9
chr11	104799400	104799600	36735	50	9
chr11	104836800	104837200	36736	5	5
chr11	104838400	104838600	36737	32	3
chr11	104843600	104843800	36738	4	15
chr11	104844600	104844800	36739	85	8
chr11	104859000	104859600	36740	50	9
chr11	104876400	104876600	36741	25	8
chr11	104877200	104877400	36742	50	9
chr11	104898000	104898200	36743	50	9
chr11	104908000	104908200	36744	50	9
chr11	104917600	104918200	36745	50	9
chr11	104934800	104935000	36746	25	8
chr11	104947000	104947200	36747	57	11
chr11	104958200	104958400	36748	50	9
chr11	104967600	104967800	36749	6	12
chr11	104968400	104968600	36750	83	4
chr11	105000800	105001200	36751	39	3
chr11	105023000	105023400	36752	4	15
chr11	105027800	105028000	36753	81	13
chr11	105032600	105032800	36754	50	9
chr11	105033400	105033600	36755	87	1
chr11	105035000	105035200	36756	90	6
chr11	105042200	105042400	36757	50	9
chr11	105044600	105045400	36758	87	1
chr11	105045800	105046000	36759	87	1
chr11	105052400	105052600	36760	36	3
chr11	105054800	105055600	36761	4	15
chr11	105070400	105070600	36762	6	12
chr11	105080600	105080800	36763	4	15
chr11	105092400	105092600	36764	4	15
chr11	105100200	105100400	36765	2	14
chr11	105101400	105101600	36766	6	12
chr11	105162600	105162800	36767	85	8
chr11	105181200	105181800	36768	4	15
chr11	105183600	105183800	36769	39	3
chr11	105189600	105190000	36770	4	15
chr11	105202600	105203200	36771	37	9
chr11	105208000	105208400	36772	31	3
chr11	105220000	105220600	36773	4	15
chr11	105244600	105244800	36774	4	15
chr11	105515400	105516600	36775	85	8
chr11	105548400	105548600	36776	39	3
chr11	105577600	105577800	36777	36	3
chr11	105609400	105609600	36778	85	8
chr11	105610000	105610600	36779	85	8
chr11	105693200	105693400	36780	97	10
chr11	105699400	105699600	36781	36	3
chr11	105758400	105758600	36782	39	3
chr11	105829200	105829400	36783	7	5
chr11	105907400	105907600	36784	74	2
chr11	105992000	105992200	36785	56	2
chr11	106012800	106013000	36786	54	12
chr11	106021200	106021400	36787	55	1
chr11	106022200	106022600	36788	44	4
chr11	106076800	106077800	36789	64	1
chr11	106078200	106078400	36790	64	1
chr11	106078800	106079000	36791	64	1
chr11	106080600	106080800	36792	64	1
chr11	106088000	106088200	36793	85	8
chr11	106277600	106277800	36794	5	5
chr11	106827800	106828000	36795	50	9
chr11	107017800	107018000	36796	82	11
chr11	107019000	107019400	36797	32	3
chr11	107022400	107022600	36798	100	14
chr11	107037600	107037800	36799	36	3
chr11	107040400	107041400	36800	85	8
chr11	107042800	107043000	36801	32	3
chr11	107252400	107253200	36802	85	8
chr11	107257800	107258000	36803	32	3
chr11	107331800	107332000	36804	57	11
chr11	107359000	107359200	36805	85	8
chr11	107390800	107391000	36806	44	4
chr11	107427800	107428000	36807	2	14
chr11	107457200	107458000	36808	55	1
chr11	107468800	107469000	36809	57	11
chr11	107549400	107549600	36810	85	8
chr11	107562800	107563000	36811	89	6
chr11	107563800	107564000	36812	42	7
chr11	107565600	107565800	36813	43	1
chr11	107566600	107566800	36814	64	1
chr11	107590400	107590600	36815	2	14
chr11	107591000	107591400	36816	2	14
chr11	107592000	107592200	36817	85	8
chr11	107598600	107598800	36818	52	5
chr11	107683200	107683400	36819	85	8
chr11	107688400	107688600	36820	56	2
chr11	107689600	107689800	36821	85	8
chr11	107741000	107741200	36822	7	5
chr11	107785600	107785800	36823	5	5
chr11	107799400	107799600	36824	85	8
chr11	107805000	107805400	36825	4	15
chr11	107825000	107825200	36826	4	15
chr11	107840800	107841000	36827	81	13
chr11	107849800	107850000	36828	49	15
chr11	107856200	107856800	36829	87	1
chr11	107858000	107859800	36830	72	13
chr11	107898400	107898600	36831	85	8
chr11	107913200	107913400	36832	52	5
chr11	107916600	107916800	36833	2	14
chr11	107928200	107928600	36834	81	13
chr11	107929800	107930200	36835	87	1
chr11	107957200	107957400	36836	31	3
chr11	107977000	107977400	36837	4	15
chr11	107988400	107988800	36838	4	15
chr11	107996200	107996400	36839	69	7
chr11	107999800	108000200	36840	37	9
chr11	108008800	108009400	36841	64	1
chr11	108010400	108011000	36842	43	1
chr11	108015200	108015400	36843	100	14
chr11	108020000	108020200	36844	37	9
chr11	108020800	108021000	36845	5	5
chr11	108027200	108027400	36846	89	6
chr11	108066600	108066800	36847	100	14
chr11	108070000	108070400	36848	100	14
chr11	108115800	108116200	36849	82	11
chr11	108118800	108119000	36850	56	2
chr11	108119400	108119600	36851	56	2
chr11	108121400	108122400	36852	38	4
chr11	108124000	108124200	36853	64	1
chr11	108125200	108125400	36854	97	10
chr11	108148800	108149000	36855	55	1
chr11	108161000	108161200	36856	17	1
chr11	108200000	108200200	36857	89	6
chr11	108203200	108203400	36858	90	6
chr11	108218600	108218800	36859	64	1
chr11	108219200	108219400	36860	64	1
chr11	108221000	108222200	36861	64	1
chr11	108222600	108223600	36862	64	1
chr11	108224000	108224200	36863	64	1
chr11	108225400	108225600	36864	25	8
chr11	108226200	108226800	36865	64	1
chr11	108236600	108236800	36866	34	6
chr11	108237200	108237400	36867	34	6
chr11	108239200	108239400	36868	96	8
chr11	108241800	108242000	36869	96	8
chr11	108277000	108277200	36870	38	4
chr11	108286400	108286800	36871	43	1
chr11	108289800	108290000	36872	38	4
chr11	108341000	108341200	36873	96	8
chr11	108401400	108401600	36874	56	2
chr11	108402400	108402600	36875	74	2
chr11	108417600	108417800	36876	37	9
chr11	108457200	108457400	36877	36	3
chr11	108467200	108467800	36878	44	4
chr11	108497600	108498600	36879	98	1
chr11	108500800	108501200	36880	87	1
chr11	108538000	108538400	36881	54	12
chr11	108552000	108552400	36882	74	2
chr11	108559400	108559600	36883	2	14
chr11	108588400	108588600	36884	85	8
chr11	108592000	108592200	36885	82	11
chr11	108592800	108594000	36886	83	4
chr11	108622400	108622600	36887	4	15
chr11	108640400	108640600	36888	9	10
chr11	108647800	108648000	36889	54	12
chr11	108648400	108648600	36890	54	12
chr11	108654000	108654400	36891	77	2
chr11	108664800	108665200	36892	55	1
chr11	108666600	108666800	36893	100	14
chr11	108672200	108672600	36894	99	2
chr11	108694000	108694200	36895	43	1
chr11	108698000	108698200	36896	37	9
chr11	108702000	108702200	36897	97	10
chr11	108733600	108733800	36898	50	9
chr11	108751600	108751800	36899	4	15
chr11	108788600	108788800	36900	5	5
chr11	108797800	108798000	36901	7	5
chr11	108833400	108833600	36902	74	2
chr11	108838800	108839000	36903	2	14
chr11	108854600	108854800	36904	50	9
chr11	108877600	108877800	36905	36	3
chr11	108887400	108888000	36906	6	12
chr11	108896000	108896200	36907	49	15
chr11	108910000	108910200	36908	39	3
chr11	108923400	108923800	36909	39	3
chr11	108933800	108934000	36910	56	2
chr11	108948000	108948400	36911	54	12
chr11	108965800	108966000	36912	31	3
chr11	108995000	108995200	36913	31	3
chr11	109023200	109023400	36914	85	8
chr11	109040400	109040600	36915	85	8
chr11	109065000	109065200	36916	6	12
chr11	109088200	109088400	36917	31	3
chr11	109109600	109109800	36918	39	3
chr11	109112800	109113000	36919	39	3
chr11	109145800	109146000	36920	4	15
chr11	109197800	109198000	36921	57	11
chr11	109276000	109276200	36922	52	5
chr11	109484600	109484800	36923	96	8
chr11	109697400	109697600	36924	82	11
chr11	109747800	109748200	36925	31	3
chr11	109818400	109818600	36926	36	3
chr11	109853200	109853400	36927	89	6
chr11	109892600	109892800	36928	74	2
chr11	109894400	109894600	36929	5	5
chr11	109903200	109903400	36930	85	8
chr11	109911600	109911800	36931	4	15
chr11	109939200	109939400	36932	4	15
chr11	109940800	109941000	36933	4	15
chr11	109946400	109946600	36934	49	15
chr11	109967200	109967400	36935	4	15
chr11	109973000	109973200	36936	4	15
chr11	109985000	109985200	36937	4	15
chr11	110000200	110000400	36938	49	15
chr11	110019800	110020000	36939	4	15
chr11	110027200	110027600	36940	82	11
chr11	110068600	110068800	36941	97	10
chr11	110069600	110069800	36942	4	15
chr11	110070200	110070400	36943	4	15
chr11	110073000	110073200	36944	77	2
chr11	110076400	110076600	36945	4	15
chr11	110077800	110078200	36946	4	15
chr11	110085800	110086400	36947	97	10
chr11	110086800	110087400	36948	97	10
chr11	110088200	110088400	36949	4	15
chr11	110092000	110093200	36950	4	15
chr11	110093600	110094000	36951	4	15
chr11	110097800	110098000	36952	77	2
chr11	110098600	110098800	36953	49	15
chr11	110112600	110112800	36954	49	15
chr11	110113600	110113800	36955	4	15
chr11	110128200	110128400	36956	36	3
chr11	110148800	110149000	36957	49	15
chr11	110174200	110174400	36958	85	8
chr11	110176400	110176600	36959	36	3
chr11	110177200	110177400	36960	57	11
chr11	110192800	110193000	36961	25	8
chr11	110201400	110201600	36962	85	8
chr11	110209000	110209600	36963	89	6
chr11	110252000	110252200	36964	42	7
chr11	110273000	110273200	36965	69	7
chr11	110293600	110293800	36966	77	2
chr11	110294800	110295000	36967	38	4
chr11	110295800	110296800	36968	43	1
chr11	110297400	110297600	36969	99	2
chr11	110298400	110298600	36970	2	14
chr11	110300600	110300800	36971	85	8
chr11	110312200	110312400	36972	97	10
chr11	110314400	110314800	36973	5	5
chr11	110317600	110317800	36974	99	2
chr11	110318200	110318600	36975	99	2
chr11	110328200	110328400	36976	25	8
chr11	110337800	110338000	36977	4	15
chr11	110338800	110339000	36978	7	5
chr11	110339600	110339800	36979	4	15
chr11	110373400	110373600	36980	4	15
chr11	110375000	110375400	36981	49	15
chr11	110376600	110377400	36982	4	15
chr11	110379400	110379600	36983	74	2
chr11	110409200	110409400	36984	85	8
chr11	110429400	110431400	36985	64	1
chr11	110435400	110435600	36986	97	10
chr11	110436400	110436600	36987	69	7
chr11	110447400	110447600	36988	49	15
chr11	110463200	110463400	36989	7	5
chr11	110465400	110465600	36990	99	2
chr11	110478400	110478800	36991	77	2
chr11	110479200	110479400	36992	77	2
chr11	110479800	110480000	36993	77	2
chr11	110481600	110481800	36994	4	15
chr11	110491000	110491200	36995	87	1
chr11	110492400	110492600	36996	77	2
chr11	110497200	110497600	36997	4	15
chr11	110522600	110522800	36998	6	12
chr11	110524200	110524400	36999	54	12
chr11	110526600	110526800	37000	6	12
chr11	110529200	110529400	37001	52	5
chr11	110565200	110566000	37002	6	12
chr11	110712000	110712600	37003	89	6
chr11	110713000	110713400	37004	89	6
chr11	110760000	110760200	37005	85	8
chr11	110766400	110766600	37006	32	3
chr11	110777800	110778200	37007	49	15
chr11	110795200	110795400	37008	74	2
chr11	110797600	110797800	37009	49	15
chr11	110798600	110798800	37010	4	15
chr11	110801400	110801600	37011	4	15
chr11	110809800	110810000	37012	39	3
chr11	110812200	110812400	37013	4	15
chr11	110835200	110835400	37014	49	15
chr11	110837800	110838000	37015	4	15
chr11	110894400	110894600	37016	74	2
chr11	110897200	110897400	37017	39	3
chr11	110907800	110908000	37018	89	6
chr11	110908800	110909000	37019	37	9
chr11	110919600	110919800	37020	89	6
chr11	110935000	110935200	37021	56	2
chr11	110968400	110968600	37022	31	3
chr11	110972800	110973000	37023	4	15
chr11	110977800	110978000	37024	85	8
chr11	110983000	110983200	37025	4	15
chr11	110989800	110990200	37026	4	15
chr11	111000800	111001000	37027	56	2
chr11	111018600	111018800	37028	4	15
chr11	111020000	111020200	37029	4	15
chr11	111069000	111069400	37030	4	15
chr11	111089800	111090000	37031	4	15
chr11	111107600	111107800	37032	5	5
chr11	111149000	111149200	37033	4	15
chr11	111166600	111166800	37034	87	1
chr11	111177400	111177600	37035	49	15
chr11	111179600	111179800	37036	4	15
chr11	111185400	111185600	37037	5	5
chr11	111186600	111186800	37038	5	5
chr11	111223000	111223200	37039	37	9
chr11	111230400	111230800	37040	41	4
chr11	111283400	111283600	37041	85	8
chr11	111298800	111299000	37042	5	5
chr11	111299400	111299600	37043	5	5
chr11	111359400	111359600	37044	37	9
chr11	111364000	111364200	37045	5	5
chr11	111368200	111368400	37046	5	5
chr11	111378200	111378400	37047	5	5
chr11	111379200	111380200	37048	7	5
chr11	111387400	111387600	37049	39	3
chr11	111398400	111398600	37050	5	5
chr11	111410000	111410200	37051	31	3
chr11	111417200	111417400	37052	25	8
chr11	111417800	111418000	37053	25	8
chr11	111418600	111418800	37054	5	5
chr11	111423000	111423200	37055	7	5
chr11	111429200	111429400	37056	39	3
chr11	111436800	111437000	37057	41	4
chr11	111446600	111446800	37058	31	3
chr11	111450400	111450600	37059	7	5
chr11	111454800	111455000	37060	25	8
chr11	111466600	111466800	37061	36	3
chr11	111513000	111513200	37062	56	2
chr11	111514800	111515000	37063	74	2
chr11	111528600	111529000	37064	2	14
chr11	111531800	111532000	37065	2	14
chr11	111539400	111539600	37066	37	9
chr11	111540600	111540800	37067	6	12
chr11	111564600	111564800	37068	56	2
chr11	111565200	111565400	37069	56	2
chr11	111575000	111575200	37070	74	2
chr11	111582200	111582400	37071	57	11
chr11	111585400	111585600	37072	4	15
chr11	111586400	111586600	37073	85	8
chr11	111598600	111598800	37074	39	3
chr11	111602000	111603000	37075	64	1
chr11	111603400	111603600	37076	64	1
chr11	111604400	111604600	37077	45	7
chr11	111623600	111624000	37078	25	8
chr11	111631600	111631800	37079	37	9
chr11	111635800	111636000	37080	69	7
chr11	111659800	111660000	37081	74	2
chr11	111666000	111666200	37082	77	2
chr11	111683200	111683400	37083	9	10
chr11	111691400	111691600	37084	69	7
chr11	111692200	111692600	37085	96	8
chr11	111693200	111693400	37086	37	9
chr11	111698200	111698400	37087	9	10
chr11	111699000	111699200	37088	9	10
chr11	111699800	111700000	37089	9	10
chr11	111729200	111729400	37090	9	10
chr11	111730200	111730400	37091	9	10
chr11	111731200	111731600	37092	9	10
chr11	111741800	111742000	37093	98	1
chr11	111763400	111763600	37094	43	1
chr11	111766200	111767000	37095	44	4
chr11	111776600	111777000	37096	5	5
chr11	111777400	111777600	37097	5	5
chr11	111797200	111797400	37098	4	15
chr11	111815000	111815200	37099	74	2
chr11	111841600	111841800	37100	85	8
chr11	111843800	111844000	37101	87	1
chr11	111845400	111845800	37102	87	1
chr11	111855600	111855800	37103	25	8
chr11	111870800	111871600	37104	44	4
chr11	111877200	111877400	37105	2	14
chr11	111879000	111879600	37106	38	4
chr11	111880000	111880400	37107	38	4
chr11	111901800	111902000	37108	56	2
chr11	111909600	111909800	37109	37	9
chr11	111911000	111911200	37110	38	4
chr11	111912000	111912200	37111	45	7
chr11	111918800	111919000	37112	89	6
chr11	111926800	111927400	37113	98	1
chr11	111931800	111932000	37114	85	8
chr11	111934000	111934200	37115	77	2
chr11	111935400	111935800	37116	77	2
chr11	111936600	111937600	37117	44	4
chr11	111938000	111938200	37118	44	4
chr11	111939000	111939200	37119	81	13
chr11	111942200	111942400	37120	42	7
chr11	111944200	111944400	37121	37	9
chr11	111966800	111967000	37122	97	10
chr11	111975200	111975400	37123	52	5
chr11	111977200	111977600	37124	89	6
chr11	111978400	111978600	37125	39	3
chr11	111982200	111982800	37126	81	13
chr11	111983200	111983400	37127	81	13
chr11	111988800	111989000	37128	4	15
chr11	111996800	111997000	37129	97	10
chr11	112004400	112004800	37130	72	13
chr11	112006000	112006200	37131	36	3
chr11	112013000	112013400	37132	9	10
chr11	112024200	112024800	37133	72	13
chr11	112025400	112025600	37134	43	1
chr11	112026400	112026800	37135	52	5
chr11	112037600	112038000	37136	43	1
chr11	112042200	112042400	37137	64	1
chr11	112042800	112043000	37138	64	1
chr11	112045000	112045200	37139	44	4
chr11	112050800	112051000	37140	55	1
chr11	112074000	112074800	37141	43	1
chr11	112086200	112086800	37142	38	4
chr11	112098000	112098200	37143	43	1
chr11	112103600	112103800	37144	4	15
chr11	112113600	112113800	37145	85	8
chr11	112120400	112120800	37146	4	15
chr11	112122000	112122400	37147	4	15
chr11	112129800	112130000	37148	4	15
chr11	112156400	112156800	37149	9	10
chr11	112157400	112157800	37150	31	3
chr11	112159400	112159800	37151	31	3
chr11	112160200	112160400	37152	31	3
chr11	112161200	112161400	37153	31	3
chr11	112164000	112164200	37154	77	2
chr11	112172400	112172600	37155	39	3
chr11	112175400	112175600	37156	41	4
chr11	112177600	112177800	37157	74	2
chr11	112179000	112179200	37158	41	4
chr11	112179600	112179800	37159	41	4
chr11	112212800	112213000	37160	39	3
chr11	112219800	112220000	37161	85	8
chr11	112226200	112227400	37162	38	4
chr11	112236000	112236200	37163	43	1
chr11	112270600	112270800	37164	5	5
chr11	112274000	112274200	37165	9	10
chr11	112280000	112280800	37166	25	8
chr11	112286000	112286400	37167	36	3
chr11	112290000	112290400	37168	83	4
chr11	112293200	112293400	37169	9	10
chr11	112293800	112294000	37170	9	10
chr11	112294800	112295000	37171	31	3
chr11	112297400	112297600	37172	6	12
chr11	112298600	112298800	37173	96	8
chr11	112302400	112302600	37174	74	2
chr11	112307800	112308000	37175	97	10
chr11	112310400	112310800	37176	31	3
chr11	112318200	112318600	37177	77	2
chr11	112322000	112322200	37178	49	15
chr11	112345800	112346000	37179	85	8
chr11	112355800	112356000	37180	37	9
chr11	112365000	112365200	37181	52	5
chr11	112388600	112388800	37182	85	8
chr11	112454400	112454600	37183	37	9
chr11	112514400	112514600	37184	49	15
chr11	112525400	112525600	37185	4	15
chr11	112538000	112538200	37186	31	3
chr11	112555800	112556000	37187	85	8
chr11	112588200	112588400	37188	85	8
chr11	112600200	112600400	37189	4	15
chr11	112616000	112616200	37190	4	15
chr11	112620800	112621000	37191	4	15
chr11	112627600	112627800	37192	85	8
chr11	112630600	112630800	37193	31	3
chr11	112631400	112631800	37194	31	3
chr11	112727400	112727600	37195	4	15
chr11	112772000	112772200	37196	4	15
chr11	112778600	112778800	37197	56	2
chr11	112795200	112795400	37198	89	6
chr11	112798000	112798200	37199	31	3
chr11	112880600	112880800	37200	2	14
chr11	112886800	112887000	37201	54	12
chr11	112961200	112961600	37202	34	6
chr11	112962200	112962400	37203	54	12
chr11	112963000	112963200	37204	50	9
chr11	112969400	112969600	37205	69	7
chr11	112978000	112978200	37206	31	3
chr11	113019000	113019200	37207	54	12
chr11	113019800	113020000	37208	85	8
chr11	113114600	113114800	37209	81	13
chr11	113184600	113184800	37210	85	8
chr11	113188400	113188800	37211	4	15
chr11	113190400	113190600	37212	49	15
chr11	113204400	113204600	37213	77	2
chr11	113242800	113243000	37214	2	14
chr11	113289600	113289800	37215	85	8
chr11	113305800	113306000	37216	85	8
chr11	113314400	113315200	37217	83	4
chr11	113363600	113363800	37218	2	14
chr11	113366000	113366200	37219	25	8
chr11	113374200	113374400	37220	32	3
chr11	113376200	113376400	37221	82	11
chr11	113401800	113402000	37222	77	2
chr11	113416800	113417000	37223	7	5
chr11	113474400	113474600	37224	36	3
chr11	113493400	113493600	37225	36	3
chr11	113532800	113533000	37226	97	10
chr11	113554000	113554200	37227	5	5
chr11	113554600	113554800	37228	5	5
chr11	113555200	113555400	37229	5	5
chr11	113577800	113578000	37230	4	15
chr11	113587400	113587600	37231	39	3
chr11	113593800	113594000	37232	90	6
chr11	113613800	113614000	37233	4	15
chr11	113615200	113615400	37234	37	9
chr11	113635000	113635200	37235	37	9
chr11	113647200	113647400	37236	37	9
chr11	113664200	113664400	37237	85	8
chr11	113665200	113665400	37238	85	8
chr11	113668400	113668600	37239	85	8
chr11	113669400	113669600	37240	54	12
chr11	113670200	113670400	37241	85	8
chr11	113681200	113681800	37242	9	10
chr11	113690000	113690200	37243	9	10
chr11	113690800	113691200	37244	9	10
chr11	113715400	113715600	37245	32	3
chr11	113726000	113726200	37246	56	2
chr11	113728800	113729000	37247	49	15
chr11	113731000	113731200	37248	85	8
chr11	113764600	113765200	37249	2	14
chr11	113773200	113774000	37250	43	1
chr11	113796800	113797000	37251	25	8
chr11	113806600	113806800	37252	72	13
chr11	113831400	113831600	37253	96	8
chr11	113840000	113840200	37254	50	9
chr11	113859800	113860000	37255	50	9
chr11	113862600	113862800	37256	50	9
chr11	113868200	113868400	37257	6	12
chr11	113875600	113876200	37258	83	4
chr11	113876600	113876800	37259	83	4
chr11	113896400	113896600	37260	85	8
chr11	113928400	113928600	37261	85	8
chr11	113952800	113953000	37262	81	13
chr11	113975000	113975200	37263	5	5
chr11	113977000	113977400	37264	5	5
chr11	113977800	113978000	37265	5	5
chr11	114026400	114026600	37266	72	13
chr11	114036200	114036400	37267	56	2
chr11	114057200	114057600	37268	97	10
chr11	114059400	114059800	37269	87	1
chr11	114060200	114060800	37270	87	1
chr11	114061400	114061600	37271	6	12
chr11	114066200	114066400	37272	54	12
chr11	114072600	114072800	37273	87	1
chr11	114073200	114073400	37274	87	1
chr11	114073800	114074200	37275	87	1
chr11	114074600	114074800	37276	87	1
chr11	114075200	114075400	37277	87	1
chr11	114075800	114076200	37278	87	1
chr11	114077600	114078200	37279	83	4
chr11	114079600	114079800	37280	77	2
chr11	114080400	114080600	37281	43	1
chr11	114082400	114083600	37282	41	4
chr11	114086400	114086600	37283	77	2
chr11	114098000	114098200	37284	41	4
chr11	114099000	114099600	37285	74	2
chr11	114103600	114103800	37286	6	12
chr11	114109800	114110000	37287	82	11
chr11	114111200	114111600	37288	41	4
chr11	114122800	114123000	37289	74	2
chr11	114131600	114131800	37290	2	14
chr11	114132400	114132600	37291	97	10
chr11	114135600	114136000	37292	45	7
chr11	114137400	114137600	37293	87	1
chr11	114139800	114140000	37294	41	4
chr11	114148000	114148200	37295	41	4
chr11	114148600	114149000	37296	41	4
chr11	114150800	114151000	37297	54	12
chr11	114154600	114155000	37298	77	2
chr11	114160000	114160400	37299	44	4
chr11	114164200	114164400	37300	98	1
chr11	114165400	114165600	37301	25	8
chr11	114167000	114167200	37302	38	4
chr11	114168800	114169000	37303	90	6
chr11	114171400	114171600	37304	2	14
chr11	114173000	114173200	37305	50	9
chr11	114179400	114179600	37306	64	1
chr11	114180600	114180800	37307	54	12
chr11	114183200	114183400	37308	6	12
chr11	114185600	114185800	37309	6	12
chr11	114187200	114187600	37310	96	8
chr11	114194800	114195000	37311	69	7
chr11	114196400	114196600	37312	69	7
chr11	114197000	114197400	37313	69	7
chr11	114198000	114198200	37314	97	10
chr11	114208400	114208600	37315	90	6
chr11	114216000	114216200	37316	2	14
chr11	114216800	114217200	37317	2	14
chr11	114220000	114220200	37318	97	10
chr11	114232400	114232800	37319	99	2
chr11	114239800	114240000	37320	9	10
chr11	114244200	114244400	37321	69	7
chr11	114246800	114247400	37322	54	12
chr11	114251600	114252200	37323	69	7
chr11	114258000	114258200	37324	42	7
chr11	114258800	114259000	37325	42	7
chr11	114261200	114261400	37326	85	8
chr11	114262800	114263000	37327	85	8
chr11	114274000	114274200	37328	87	1
chr11	114280600	114281000	37329	72	13
chr11	114295200	114295400	37330	96	8
chr11	114296200	114296600	37331	5	5
chr11	114297800	114298200	37332	87	1
chr11	114308800	114309000	37333	87	1
chr11	114315800	114316000	37334	37	9
chr11	114317800	114318000	37335	64	1
chr11	114340400	114340600	37336	82	11
chr11	114341000	114341200	37337	82	11
chr11	114346800	114347000	37338	2	14
chr11	114348200	114348600	37339	72	13
chr11	114395800	114396000	37340	36	3
chr11	114398400	114399800	37341	83	4
chr11	114400200	114400800	37342	83	4
chr11	114401400	114401600	37343	97	10
chr11	114410600	114410800	37344	64	1
chr11	114439200	114440000	37345	98	1
chr11	114441200	114441400	37346	69	7
chr11	114442600	114442800	37347	9	10
chr11	114449200	114449400	37348	97	10
chr11	114450000	114450200	37349	43	1
chr11	114469000	114469400	37350	37	9
chr11	114762600	114762800	37351	36	3
chr11	114774800	114775000	37352	52	5
chr11	114892600	114892800	37353	39	3
chr11	115218000	115218200	37354	37	9
chr11	115222400	115222800	37355	50	9
chr11	115256400	115257000	37356	50	9
chr11	115324600	115325000	37357	89	6
chr11	115502000	115502200	37358	85	8
chr11	115503000	115503400	37359	5	5
chr11	115504400	115504600	37360	36	3
chr11	115505000	115505200	37361	36	3
chr11	115705400	115705600	37362	4	15
chr11	115706800	115707000	37363	4	15
chr11	115707600	115707800	37364	31	3
chr11	115709400	115709600	37365	31	3
chr11	115716600	115716800	37366	4	15
chr11	115718200	115718400	37367	85	8
chr11	115746200	115746400	37368	85	8
chr11	115759800	115760000	37369	4	15
chr11	115761400	115761600	37370	4	15
chr11	115869800	115870200	37371	5	5
chr11	115872400	115872800	37372	4	15
chr11	115873800	115874000	37373	4	15
chr11	115912400	115912600	37374	31	3
chr11	115919400	115919600	37375	85	8
chr11	115925000	115925400	37376	39	3
chr11	115926400	115926600	37377	85	8
chr11	115931200	115931800	37378	4	15
chr11	115941600	115941800	37379	31	3
chr11	115975600	115976000	37380	82	11
chr11	115990000	115990200	37381	82	11
chr11	116109400	116109600	37382	9	10
chr11	116217000	116217400	37383	89	6
chr11	116257200	116257400	37384	4	15
chr11	116269000	116269200	37385	39	3
chr11	116276600	116276800	37386	85	8
chr11	116313000	116313200	37387	36	3
chr11	116347800	116348000	37388	5	5
chr11	116348400	116348600	37389	5	5
chr11	116358200	116358400	37390	83	4
chr11	116454200	116454400	37391	52	5
chr11	116499400	116499800	37392	87	1
chr11	116514000	116514200	37393	25	8
chr11	116563800	116564000	37394	57	11
chr11	116601800	116602000	37395	39	3
chr11	116605600	116605800	37396	5	5
chr11	116641600	116641800	37397	2	14
chr11	116648400	116648600	37398	36	3
chr11	116651600	116651800	37399	49	15
chr11	116658200	116658600	37400	56	2
chr11	116691800	116692000	37401	85	8
chr11	116696600	116696800	37402	36	3
chr11	116732800	116733000	37403	85	8
chr11	116734000	116734200	37404	49	15
chr11	116736800	116737000	37405	31	3
chr11	116743000	116743200	37406	37	9
chr11	116750400	116750600	37407	44	4
chr11	116761800	116762000	37408	43	1
chr11	116773000	116774000	37409	43	1
chr11	116774800	116775000	37410	69	7
chr11	116776600	116777400	37411	83	4
chr11	116786400	116786600	37412	55	1
chr11	116787400	116787600	37413	38	4
chr11	116788000	116788200	37414	38	4
chr11	116791400	116791600	37415	56	2
chr11	116793800	116794000	37416	31	3
chr11	116813800	116814000	37417	97	10
chr11	116825600	116825800	37418	69	7
chr11	116826800	116827000	37419	82	11
chr11	116829200	116829400	37420	9	10
chr11	116832400	116832600	37421	56	2
chr11	116835400	116835600	37422	64	1
chr11	116836000	116836200	37423	64	1
chr11	116840400	116840600	37424	4	15
chr11	116849600	116849800	37425	89	6
chr11	116851600	116852000	37426	55	1
chr11	116852400	116852600	37427	55	1
chr11	116853600	116853800	37428	81	13
chr11	116858000	116858400	37429	44	4
chr11	116860400	116860600	37430	43	1
chr11	116861800	116862000	37431	43	1
chr11	116870200	116870600	37432	38	4
chr11	116874400	116874600	37433	44	4
chr11	116880000	116880200	37434	85	8
chr11	116890200	116890400	37435	89	6
chr11	116895200	116895400	37436	41	4
chr11	116901200	116901600	37437	97	10
chr11	116902400	116902600	37438	74	2
chr11	116913000	116913400	37439	31	3
chr11	116927200	116927400	37440	45	7
chr11	116928400	116928800	37441	98	1
chr11	116929600	116929800	37442	38	4
chr11	116930200	116930400	37443	38	4
chr11	116931800	116932000	37444	81	13
chr11	116932400	116932600	37445	81	13
chr11	116938800	116939000	37446	4	15
chr11	116941800	116942000	37447	97	10
chr11	116948600	116948800	37448	31	3
chr11	116970800	116971000	37449	69	7
chr11	116972800	116973000	37450	49	15
chr11	116980200	116980400	37451	81	13
chr11	116981600	116981800	37452	81	13
chr11	116984600	116985000	37453	4	15
chr11	116986600	116987000	37454	87	1
chr11	116990200	116990400	37455	87	1
chr11	116993600	116994000	37456	90	6
chr11	117000000	117000400	37457	89	6
chr11	117000800	117001000	37458	89	6
chr11	117003000	117003200	37459	64	1
chr11	117005800	117006000	37460	89	6
chr11	117011200	117011400	37461	77	2
chr11	117020400	117020600	37462	64	1
chr11	117021000	117021200	37463	64	1
chr11	117022600	117022800	37464	2	14
chr11	117025000	117025600	37465	87	1
chr11	117037600	117037800	37466	64	1
chr11	117046000	117046200	37467	49	15
chr11	117050200	117050400	37468	85	8
chr11	117055600	117055800	37469	97	10
chr11	117063200	117063600	37470	50	9
chr11	117064400	117064600	37471	31	3
chr11	117071400	117071600	37472	77	2
chr11	117072600	117072800	37473	38	4
chr11	117074200	117074400	37474	38	4
chr11	117075200	117075400	37475	87	1
chr11	117078200	117078400	37476	25	8
chr11	117087600	117087800	37477	64	1
chr11	117095400	117096000	37478	64	1
chr11	117096400	117097000	37479	64	1
chr11	117097800	117098000	37480	55	1
chr11	117098400	117098800	37481	55	1
chr11	117100000	117100200	37482	87	1
chr11	117106000	117106200	37483	39	3
chr11	117135000	117135200	37484	85	8
chr11	117137400	117137600	37485	56	2
chr11	117138800	117139000	37486	25	8
chr11	117143600	117143800	37487	41	4
chr11	117144200	117144800	37488	41	4
chr11	117145200	117145800	37489	41	4
chr11	117160800	117161200	37490	38	4
chr11	117171600	117172000	37491	41	4
chr11	117173200	117173400	37492	9	10
chr11	117178600	117180400	37493	43	1
chr11	117181400	117181600	37494	52	5
chr11	117184200	117184400	37495	34	6
chr11	117185800	117186000	37496	31	3
chr11	117189600	117189800	37497	98	1
chr11	117195200	117195600	37498	69	7
chr11	117198000	117198400	37499	96	8
chr11	117199600	117199800	37500	37	9
chr11	117200800	117201000	37501	5	5
chr11	117201600	117202200	37502	5	5
chr11	117202800	117203000	37503	5	5
chr11	117204400	117204600	37504	44	4
chr11	117205600	117205800	37505	43	1
chr11	117207000	117207200	37506	89	6
chr11	117209000	117209600	37507	98	1
chr11	117220000	117220400	37508	38	4
chr11	117220800	117221000	37509	38	4
chr11	117221800	117222000	37510	81	13
chr11	117224400	117225000	37511	83	4
chr11	117226600	117226800	37512	54	12
chr11	117230600	117231400	37513	43	1
chr11	117232000	117233200	37514	44	4
chr11	117233600	117233800	37515	44	4
chr11	117248600	117248800	37516	43	1
chr11	117250800	117251000	37517	85	8
chr11	117280000	117280200	37518	25	8
chr11	117313200	117313400	37519	4	15
chr11	117315600	117316600	37520	77	2
chr11	117327600	117328000	37521	44	4
chr11	117328400	117328600	37522	44	4
chr11	117426400	117426600	37523	85	8
chr11	117429000	117429200	37524	32	3
chr11	117443600	117443800	37525	96	8
chr11	117460000	117460200	37526	31	3
chr11	117477400	117477600	37527	39	3
chr11	117490000	117490200	37528	52	5
chr11	117535600	117535800	37529	85	8
chr11	117579200	117579400	37530	31	3
chr11	117614800	117615000	37531	41	4
chr11	117690800	117691000	37532	52	5
chr11	117733400	117733600	37533	36	3
chr11	117734600	117734800	37534	49	15
chr11	117744800	117745000	37535	39	3
chr11	117805200	117805400	37536	4	15
chr11	117806800	117807200	37537	4	15
chr11	117807600	117808200	37538	4	15
chr11	117809400	117809600	37539	50	9
chr11	117815000	117815600	37540	34	6
chr11	117816800	117817000	37541	87	1
chr11	117817800	117818000	37542	54	12
chr11	117819200	117819400	37543	72	13
chr11	117822200	117822400	37544	97	10
chr11	117823400	117824200	37545	87	1
chr11	117824800	117825400	37546	87	1
chr11	117828000	117828200	37547	34	6
chr11	117828600	117828800	37548	34	6
chr11	117830800	117831200	37549	89	6
chr11	117836200	117836400	37550	4	15
chr11	117837600	117837800	37551	54	12
chr11	117842200	117842400	37552	4	15
chr11	117844000	117844200	37553	85	8
chr11	117857200	117857400	37554	4	15
chr11	117875600	117875800	37555	34	6
chr11	117900000	117900600	37556	89	6
chr11	117907200	117907600	37557	83	4
chr11	117908400	117909200	37558	97	10
chr11	117909600	117910400	37559	97	10
chr11	117919400	117920000	37560	69	7
chr11	117923800	117924000	37561	96	8
chr11	117930800	117931000	37562	34	6
chr11	117945200	117945400	37563	4	15
chr11	117947000	117947200	37564	54	12
chr11	117950000	117950600	37565	87	1
chr11	117951200	117951400	37566	2	14
chr11	117953000	117953200	37567	100	14
chr11	117959600	117959800	37568	97	10
chr11	117970800	117971000	37569	38	4
chr11	117973600	117973800	37570	34	6
chr11	117979800	117980200	37571	87	1
chr11	117980800	117981000	37572	69	7
chr11	117986200	117986400	37573	81	13
chr11	117987200	117987400	37574	6	12
chr11	117989800	117990000	37575	87	1
chr11	117994400	117994600	37576	87	1
chr11	118001800	118003400	37577	87	1
chr11	118005400	118005600	37578	87	1
chr11	118007200	118007800	37579	87	1
chr11	118008200	118008800	37580	87	1
chr11	118011000	118011200	37581	81	13
chr11	118012200	118012400	37582	38	4
chr11	118016200	118016400	37583	2	14
chr11	118018400	118018800	37584	85	8
chr11	118029400	118029600	37585	4	15
chr11	118046200	118046400	37586	6	12
chr11	118051600	118051800	37587	50	9
chr11	118052800	118053000	37588	50	9
chr11	118053400	118053600	37589	50	9
chr11	118061000	118061200	37590	77	2
chr11	118068600	118068800	37591	50	9
chr11	118081200	118081600	37592	4	15
chr11	118083000	118083200	37593	4	15
chr11	118084400	118084600	37594	49	15
chr11	118088000	118088200	37595	4	15
chr11	118088600	118088800	37596	4	15
chr11	118102800	118103200	37597	9	10
chr11	118126600	118126800	37598	4	15
chr11	118129000	118129200	37599	4	15
chr11	118129800	118130000	37600	4	15
chr11	118142200	118142400	37601	31	3
chr11	118142800	118143200	37602	31	3
chr11	118145400	118145600	37603	4	15
chr11	118171800	118172000	37604	39	3
chr11	118180600	118180800	37605	4	15
chr11	118183800	118184000	37606	4	15
chr11	118184800	118185200	37607	4	15
chr11	118186800	118187000	37608	4	15
chr11	118198400	118198600	37609	42	7
chr11	118201000	118201200	37610	37	9
chr11	118202600	118203000	37611	2	14
chr11	118206800	118207000	37612	87	1
chr11	118214200	118214600	37613	87	1
chr11	118217000	118217200	37614	37	9
chr11	118217600	118217800	37615	37	9
chr11	118219200	118219400	37616	64	1
chr11	118224000	118224200	37617	6	12
chr11	118225000	118225200	37618	34	6
chr11	118226400	118227000	37619	87	1
chr11	118228000	118228600	37620	34	6
chr11	118229600	118230400	37621	6	12
chr11	118238600	118238800	37622	54	12
chr11	118241000	118241800	37623	34	6
chr11	118251200	118251400	37624	6	12
chr11	118252000	118252400	37625	43	1
chr11	118252800	118253000	37626	43	1
chr11	118260400	118260600	37627	37	9
chr11	118282800	118283000	37628	9	10
chr11	118284000	118284200	37629	74	2
chr11	118291000	118291200	37630	4	15
chr11	118291600	118292000	37631	4	15
chr11	118304600	118304800	37632	6	12
chr11	118305800	118306000	37633	6	12
chr11	118316800	118317000	37634	81	13
chr11	118318800	118319000	37635	87	1
chr11	118319400	118319800	37636	87	1
chr11	118330400	118330600	37637	54	12
chr11	118334800	118335000	37638	37	9
chr11	118338600	118338800	37639	6	12
chr11	118342000	118342200	37640	6	12
chr11	118342600	118342800	37641	6	12
chr11	118344200	118344400	37642	37	9
chr11	118353200	118353400	37643	72	13
chr11	118359400	118359800	37644	55	1
chr11	118398800	118399000	37645	50	9
chr11	118400400	118400600	37646	38	4
chr11	118401200	118401400	37647	38	4
chr11	118401800	118402000	37648	38	4
chr11	118415200	118415400	37649	45	7
chr11	118415800	118416000	37650	45	7
chr11	118434600	118434800	37651	43	1
chr11	118435200	118435800	37652	43	1
chr11	118436200	118437000	37653	43	1
chr11	118437600	118439000	37654	43	1
chr11	118457200	118457400	37655	99	2
chr11	118488600	118488800	37656	97	10
chr11	118514200	118514400	37657	38	4
chr11	118524800	118525000	37658	98	1
chr11	118530600	118531600	37659	72	13
chr11	118534200	118534400	37660	37	9
chr11	118547200	118547400	37661	97	10
chr11	118566000	118566200	37662	82	11
chr11	118572200	118572400	37663	55	1
chr11	118573200	118573400	37664	52	5
chr11	118602400	118602600	37665	43	1
chr11	118605600	118605800	37666	4	15
chr11	118606200	118606400	37667	4	15
chr11	118607600	118609800	37668	96	8
chr11	118611000	118611400	37669	96	8
chr11	118621200	118621600	37670	87	1
chr11	118625000	118625600	37671	69	7
chr11	118626000	118626400	37672	69	7
chr11	118629200	118630600	37673	56	2
chr11	118634400	118635200	37674	96	8
chr11	118640800	118641000	37675	77	2
chr11	118643200	118643400	37676	37	9
chr11	118652600	118652800	37677	4	15
chr11	118658800	118659000	37678	81	13
chr11	118659600	118659800	37679	85	8
chr11	118673000	118673200	37680	85	8
chr11	118679000	118679200	37681	64	1
chr11	118688600	118688800	37682	97	10
chr11	118689800	118690400	37683	41	4
chr11	118692600	118692800	37684	34	6
chr11	118699600	118699800	37685	6	12
chr11	118700200	118700400	37686	6	12
chr11	118703600	118703800	37687	87	1
chr11	118705200	118705400	37688	34	6
chr11	118706200	118706400	37689	89	6
chr11	118712800	118713000	37690	97	10
chr11	118714800	118716200	37691	4	15
chr11	118728200	118728600	37692	43	1
chr11	118739400	118739600	37693	77	2
chr11	118742400	118742600	37694	36	3
chr11	118771400	118772200	37695	43	1
chr11	118788600	118789000	37696	41	4
chr11	118789600	118792400	37697	43	1
chr11	118792800	118793000	37698	43	1
chr11	118820800	118821200	37699	5	5
chr11	118834400	118834800	37700	89	6
chr11	118839000	118839200	37701	5	5
chr11	118843000	118843200	37702	87	1
chr11	118845400	118845600	37703	32	3
chr11	118846400	118846600	37704	69	7
chr11	118870200	118870400	37705	34	6
chr11	118870800	118871000	37706	34	6
chr11	118872400	118872600	37707	50	9
chr11	118877000	118877200	37708	34	6
chr11	118878200	118878400	37709	50	9
chr11	118882600	118882800	37710	37	9
chr11	118883600	118884000	37711	69	7
chr11	118886800	118887000	37712	5	5
chr11	118887800	118888000	37713	87	1
chr11	118892600	118892800	37714	50	9
chr11	118895600	118895800	37715	37	9
chr11	118907200	118907400	37716	97	10
chr11	118909200	118909600	37717	100	14
chr11	118910600	118911000	37718	6	12
chr11	118912000	118912200	37719	87	1
chr11	118912600	118913200	37720	87	1
chr11	118913600	118913800	37721	87	1
chr11	118914400	118914600	37722	100	14
chr11	118915200	118915400	37723	44	4
chr11	118916800	118917200	37724	43	1
chr11	118917600	118917800	37725	43	1
chr11	118918400	118918600	37726	90	6
chr11	118919400	118920000	37727	34	6
chr11	118920800	118921000	37728	41	4
chr11	118921400	118921600	37729	41	4
chr11	118924200	118924400	37730	43	1
chr11	118924800	118926600	37731	43	1
chr11	118928200	118929800	37732	87	1
chr11	118930200	118930600	37733	87	1
chr11	118935400	118935600	37734	5	5
chr11	118940400	118940600	37735	81	13
chr11	118953400	118953600	37736	54	12
chr11	118956600	118956800	37737	85	8
chr11	118979600	118979800	37738	4	15
chr11	118980400	118980600	37739	97	10
chr11	118997000	118997600	37740	41	4
chr11	118998000	118998200	37741	41	4
chr11	118999000	118999200	37742	38	4
chr11	119001000	119001200	37743	98	1
chr11	119006800	119007000	37744	17	1
chr11	119015200	119015600	37745	43	1
chr11	119018400	119019000	37746	38	4
chr11	119024600	119025400	37747	43	1
chr11	119029000	119031000	37748	83	4
chr11	119039800	119040000	37749	69	7
chr11	119042000	119042200	37750	32	3
chr11	119044400	119044600	37751	97	10
chr11	119056000	119057600	37752	43	1
chr11	119058800	119059000	37753	56	2
chr11	119063000	119063200	37754	9	10
chr11	119065600	119065800	37755	42	7
chr11	119067000	119067200	37756	17	1
chr11	119067600	119067800	37757	17	1
chr11	119080800	119081000	37758	38	4
chr11	119084800	119085200	37759	44	4
chr11	119085800	119086000	37760	83	4
chr11	119087400	119088000	37761	42	7
chr11	119089400	119089800	37762	9	10
chr11	119090400	119090800	37763	100	14
chr11	119091200	119091600	37764	100	14
chr11	119092600	119094400	37765	17	1
chr11	119095000	119095800	37766	55	1
chr11	119100400	119100600	37767	38	4
chr11	119101800	119102800	37768	43	1
chr11	119103800	119104200	37769	69	7
chr11	119107200	119107400	37770	38	4
chr11	119107800	119108800	37771	38	4
chr11	119115400	119115600	37772	44	4
chr11	119116000	119116200	37773	44	4
chr11	119120800	119121000	37774	38	4
chr11	119121400	119122400	37775	38	4
chr11	119134400	119134800	37776	64	1
chr11	119145000	119145200	37777	69	7
chr11	119149000	119149200	37778	69	7
chr11	119156200	119156400	37779	31	3
chr11	119157200	119157400	37780	4	15
chr11	119168000	119168200	37781	87	1
chr11	119168600	119169600	37782	87	1
chr11	119172600	119172800	37783	77	2
chr11	119175600	119175800	37784	81	13
chr11	119192200	119192600	37785	4	15
chr11	119195800	119196000	37786	52	5
chr11	119197000	119197200	37787	85	8
chr11	119205200	119205400	37788	34	6
chr11	119205800	119206800	37789	34	6
chr11	119207200	119207400	37790	34	6
chr11	119207800	119208000	37791	34	6
chr11	119218600	119218800	37792	96	8
chr11	119241200	119241400	37793	37	9
chr11	119251200	119251400	37794	31	3
chr11	119260000	119260200	37795	5	5
chr11	119262800	119263000	37796	2	14
chr11	119263600	119263800	37797	6	12
chr11	119282600	119282800	37798	74	2
chr11	119284600	119284800	37799	5	5
chr11	119306600	119306800	37800	37	9
chr11	119307400	119307600	37801	5	5
chr11	119315200	119315800	37802	37	9
chr11	119317000	119317800	37803	37	9
chr11	119318400	119319000	37804	37	9
chr11	119319600	119319800	37805	2	14
chr11	119320800	119321800	37806	5	5
chr11	119323600	119323800	37807	32	3
chr11	119334400	119334600	37808	55	1
chr11	119338400	119338600	37809	57	11
chr11	119340000	119340200	37810	96	8
chr11	119341800	119342000	37811	32	3
chr11	119348000	119348200	37812	4	15
chr11	119353000	119353200	37813	100	14
chr11	119356400	119357000	37814	6	12
chr11	119361400	119361600	37815	99	2
chr11	119364200	119364400	37816	89	6
chr11	119368400	119368800	37817	9	10
chr11	119370600	119370800	37818	37	9
chr11	119371800	119372000	37819	89	6
chr11	119374200	119374400	37820	89	6
chr11	119374800	119375200	37821	89	6
chr11	119375600	119375800	37822	89	6
chr11	119378200	119378600	37823	85	8
chr11	119379000	119379200	37824	52	5
chr11	119380600	119380800	37825	45	7
chr11	119381200	119381800	37826	45	7
chr11	119390000	119390200	37827	2	14
chr11	119422000	119422200	37828	85	8
chr11	119427400	119427600	37829	5	5
chr11	119436800	119437000	37830	32	3
chr11	119441400	119442000	37831	41	4
chr11	119474800	119475000	37832	39	3
chr11	119475400	119475600	37833	39	3
chr11	119479800	119480000	37834	37	9
chr11	119480400	119480600	37835	37	9
chr11	119481400	119481600	37836	39	3
chr11	119485400	119485600	37837	2	14
chr11	119493800	119494000	37838	77	2
chr11	119504400	119504600	37839	4	15
chr11	119507200	119507400	37840	39	3
chr11	119509400	119509600	37841	31	3
chr11	119510000	119510600	37842	31	3
chr11	119512400	119512600	37843	4	15
chr11	119525200	119525600	37844	31	3
chr11	119531000	119531200	37845	4	15
chr11	119534000	119534400	37846	7	5
chr11	119537400	119538000	37847	77	2
chr11	119538800	119539200	37848	31	3
chr11	119541000	119541200	37849	4	15
chr11	119550400	119550600	37850	85	8
chr11	119574000	119574200	37851	77	2
chr11	119579000	119579200	37852	74	2
chr11	119584200	119584600	37853	89	6
chr11	119594800	119595200	37854	4	15
chr11	119596000	119596200	37855	5	5
chr11	119615600	119615800	37856	31	3
chr11	119618200	119618600	37857	4	15
chr11	119624200	119624400	37858	2	14
chr11	119636800	119637000	37859	9	10
chr11	119637400	119637800	37860	9	10
chr11	119642200	119642400	37861	37	9
chr11	119653200	119653400	37862	85	8
chr11	119666400	119666600	37863	85	8
chr11	119673800	119674000	37864	87	1
chr11	119681600	119681800	37865	9	10
chr11	119691000	119691200	37866	90	6
chr11	119694400	119694600	37867	74	2
chr11	119696400	119696600	37868	9	10
chr11	119705000	119705200	37869	9	10
chr11	119709800	119710000	37870	49	15
chr11	119712600	119712800	37871	77	2
chr11	119727200	119727400	37872	43	1
chr11	119727800	119729600	37873	43	1
chr11	119730000	119730200	37874	43	1
chr11	119740000	119740400	37875	9	10
chr11	119741400	119741600	37876	100	14
chr11	119742600	119743200	37877	69	7
chr11	119744000	119744200	37878	97	10
chr11	119751800	119752000	37879	5	5
chr11	119752600	119753000	37880	5	5
chr11	119759400	119759800	37881	45	7
chr11	119784600	119784800	37882	32	3
chr11	119789200	119789400	37883	5	5
chr11	119806600	119806800	37884	31	3
chr11	119891400	119891600	37885	5	5
chr11	119902200	119902400	37886	6	12
chr11	119902800	119903200	37887	6	12
chr11	119928200	119928400	37888	87	1
chr11	119999400	119999600	37889	97	10
chr11	120013400	120013600	37890	87	1
chr11	120043400	120043600	37891	5	5
chr11	120068200	120068400	37892	57	11
chr11	120097000	120097200	37893	38	4
chr11	120108200	120108600	37894	36	3
chr11	120112600	120112800	37895	97	10
chr11	120120800	120121000	37896	32	3
chr11	120121800	120124200	37897	99	2
chr11	120125000	120125600	37898	77	2
chr11	120126600	120127000	37899	56	2
chr11	120138000	120138400	37900	9	10
chr11	120143600	120143800	37901	56	2
chr11	120169200	120169400	37902	25	8
chr11	120172400	120172600	37903	52	5
chr11	120174000	120174200	37904	87	1
chr11	120183000	120183200	37905	56	2
chr11	120205800	120206000	37906	54	12
chr11	120208200	120208400	37907	31	3
chr11	120208800	120209200	37908	31	3
chr11	120209800	120210000	37909	87	1
chr11	120210800	120212600	37910	81	13
chr11	120216800	120217000	37911	85	8
chr11	120225000	120225200	37912	81	13
chr11	120229000	120229400	37913	5	5
chr11	120230000	120230200	37914	72	13
chr11	120235200	120235400	37915	72	13
chr11	120236600	120237000	37916	97	10
chr11	120280800	120281000	37917	5	5
chr11	120281400	120281600	37918	5	5
chr11	120295200	120295400	37919	54	12
chr11	120303200	120303400	37920	85	8
chr11	120306600	120306800	37921	4	15
chr11	120315000	120315200	37922	2	14
chr11	120325200	120325400	37923	41	4
chr11	120334800	120335200	37924	41	4
chr11	120335600	120335800	37925	41	4
chr11	120336200	120337400	37926	41	4
chr11	120337800	120338200	37927	41	4
chr11	120338800	120339000	37928	9	10
chr11	120339600	120339800	37929	99	2
chr11	120340600	120341800	37930	99	2
chr11	120343600	120343800	37931	97	10
chr11	120344400	120344600	37932	64	1
chr11	120346400	120346600	37933	99	2
chr11	120352600	120352800	37934	99	2
chr11	120365600	120365800	37935	9	10
chr11	120385200	120385400	37936	97	10
chr11	120431800	120432400	37937	99	2
chr11	120466000	120466200	37938	69	7
chr11	120482200	120482400	37939	69	7
chr11	120511200	120511800	37940	100	14
chr11	120513000	120513200	37941	57	11
chr11	120545800	120546000	37942	82	11
chr11	120548000	120548200	37943	97	10
chr11	120555200	120555400	37944	57	11
chr11	120565000	120565200	37945	7	5
chr11	120598600	120599000	37946	74	2
chr11	120599400	120599600	37947	74	2
chr11	120632800	120633000	37948	97	10
chr11	120660200	120660400	37949	72	13
chr11	120685000	120685200	37950	41	4
chr11	120688200	120688400	37951	32	3
chr11	120774800	120775000	37952	54	12
chr11	120794200	120794400	37953	54	12
chr11	120795000	120795200	37954	54	12
chr11	120802400	120802600	37955	54	12
chr11	120806000	120806200	37956	54	12
chr11	120808800	120809200	37957	52	5
chr11	120840000	120840200	37958	31	3
chr11	120867200	120867400	37959	54	12
chr11	120869600	120869800	37960	7	5
chr11	120899800	120900000	37961	54	12
chr11	120900800	120901000	37962	9	10
chr11	120908600	120909200	37963	54	12
chr11	120929600	120930000	37964	25	8
chr11	120931200	120931400	37965	2	14
chr11	120934200	120934400	37966	89	6
chr11	120941000	120941200	37967	36	3
chr11	120952400	120952800	37968	81	13
chr11	120957200	120957400	37969	25	8
chr11	120986200	120986400	37970	100	14
chr11	120994200	120994400	37971	39	3
chr11	121024000	121024400	37972	83	4
chr11	121025000	121025400	37973	43	1
chr11	121032600	121032800	37974	97	10
chr11	121036000	121036200	37975	99	2
chr11	121037000	121037400	37976	9	10
chr11	121059600	121059800	37977	69	7
chr11	121091600	121091800	37978	31	3
chr11	121109600	121109800	37979	39	3
chr11	121112600	121113000	37980	97	10
chr11	121194800	121195000	37981	85	8
chr11	121213400	121213600	37982	100	14
chr11	121226600	121226800	37983	37	9
chr11	121231600	121231800	37984	4	15
chr11	121246000	121246200	37985	5	5
chr11	121257400	121257600	37986	99	2
chr11	121268800	121269000	37987	39	3
chr11	121282600	121282800	37988	85	8
chr11	121288800	121289000	37989	97	10
chr11	121292000	121292200	37990	72	13
chr11	121292600	121293200	37991	72	13
chr11	121319400	121319600	37992	85	8
chr11	121328200	121328600	37993	72	13
chr11	121340200	121340400	37994	5	5
chr11	121358800	121359000	37995	4	15
chr11	121363200	121363400	37996	50	9
chr11	121367600	121367800	37997	34	6
chr11	121373200	121373400	37998	50	9
chr11	121376200	121376400	37999	89	6
chr11	121392000	121392200	38000	77	2
chr11	121414600	121414800	38001	4	15
chr11	121417200	121417400	38002	81	13
chr11	121418600	121419000	38003	34	6
chr11	121421600	121421800	38004	89	6
chr11	121422800	121423000	38005	7	5
chr11	121427200	121427400	38006	36	3
chr11	121429600	121429800	38007	31	3
chr11	121430400	121430600	38008	5	5
chr11	121435200	121435400	38009	89	6
chr11	121436000	121436600	38010	4	15
chr11	121437400	121438000	38011	4	15
chr11	121448400	121449400	38012	6	12
chr11	121450400	121450800	38013	6	12
chr11	121451400	121451800	38014	50	9
chr11	121452200	121452400	38015	50	9
chr11	121453000	121453200	38016	50	9
chr11	121459600	121459800	38017	6	12
chr11	121464600	121465000	38018	81	13
chr11	121468200	121468400	38019	34	6
chr11	121472400	121472600	38020	50	9
chr11	121480800	121481000	38021	6	12
chr11	121482000	121482600	38022	34	6
chr11	121483800	121484000	38023	96	8
chr11	121485200	121485400	38024	50	9
chr11	121494800	121495000	38025	81	13
chr11	121503200	121503400	38026	89	6
chr11	121508600	121508800	38027	50	9
chr11	121514600	121515000	38028	50	9
chr11	121524200	121524400	38029	81	13
chr11	121545000	121545200	38030	50	9
chr11	121557400	121557600	38031	90	6
chr11	121570000	121570400	38032	50	9
chr11	121572600	121572800	38033	90	6
chr11	121575200	121575400	38034	34	6
chr11	121582400	121582600	38035	81	13
chr11	121588800	121589000	38036	38	4
chr11	121590000	121590400	38037	34	6
chr11	121591400	121591800	38038	54	12
chr11	121650600	121650800	38039	37	9
chr11	121654600	121655000	38040	97	10
chr11	121655600	121656200	38041	87	1
chr11	121722600	121722800	38042	39	3
chr11	121767400	121767600	38043	4	15
chr11	121887600	121888000	38044	31	3
chr11	121891200	121891400	38045	4	15
chr11	121901400	121901600	38046	4	15
chr11	121904200	121904600	38047	77	2
chr11	121930000	121930600	38048	4	15
chr11	121944800	121945200	38049	4	15
chr11	122007600	122007800	38050	4	15
chr11	122013800	122014200	38051	85	8
chr11	122050400	122050600	38052	32	3
chr11	122070200	122070400	38053	57	11
chr11	122108400	122108600	38054	57	11
chr11	122186400	122186800	38055	39	3
chr11	122203000	122203200	38056	85	8
chr11	122215400	122215600	38057	57	11
chr11	122234400	122234600	38058	31	3
chr11	122241600	122241800	38059	4	15
chr11	122242800	122243000	38060	82	11
chr11	122253600	122254200	38061	4	15
chr11	122258600	122259000	38062	31	3
chr11	122267600	122267800	38063	49	15
chr11	122271800	122272000	38064	2	14
chr11	122277600	122278000	38065	56	2
chr11	122320000	122320200	38066	4	15
chr11	122337400	122338200	38067	74	2
chr11	122342400	122342600	38068	85	8
chr11	122344400	122344600	38069	37	9
chr11	122440000	122440400	38070	57	11
chr11	122441000	122441200	38071	42	7
chr11	122491600	122491800	38072	4	15
chr11	122505800	122506000	38073	37	9
chr11	122524200	122524400	38074	4	15
chr11	122580600	122581400	38075	42	7
chr11	122629000	122629200	38076	85	8
chr11	122637600	122637800	38077	25	8
chr11	122654200	122654600	38078	31	3
chr11	122655400	122657000	38079	34	6
chr11	122658000	122658200	38080	87	1
chr11	122660200	122660400	38081	34	6
chr11	122663800	122664000	38082	34	6
chr11	122664800	122665000	38083	6	12
chr11	122668600	122668800	38084	25	8
chr11	122671400	122671600	38085	72	13
chr11	122673800	122674000	38086	6	12
chr11	122675200	122675400	38087	25	8
chr11	122681800	122682000	38088	87	1
chr11	122687200	122687400	38089	69	7
chr11	122691400	122691600	38090	34	6
chr11	122695200	122695600	38091	25	8
chr11	122696800	122697000	38092	43	1
chr11	122697800	122698000	38093	81	13
chr11	122709000	122709200	38094	69	7
chr11	122712200	122712400	38095	82	11
chr11	122714200	122714800	38096	87	1
chr11	122717400	122717800	38097	34	6
chr11	122722000	122722400	38098	25	8
chr11	122723600	122723800	38099	25	8
chr11	122727200	122727400	38100	81	13
chr11	122733400	122733600	38101	6	12
chr11	122744000	122744200	38102	81	13
chr11	122746200	122746400	38103	87	1
chr11	122747400	122747600	38104	96	8
chr11	122749000	122749200	38105	81	13
chr11	122750200	122750400	38106	6	12
chr11	122754600	122754800	38107	41	4
chr11	122755400	122755800	38108	83	4
chr11	122756600	122756800	38109	99	2
chr11	122765600	122766000	38110	32	3
chr11	122773000	122773400	38111	97	10
chr11	122779200	122779400	38112	81	13
chr11	122781600	122781800	38113	97	10
chr11	122784800	122785000	38114	6	12
chr11	122792000	122792200	38115	6	12
chr11	122796200	122796400	38116	97	10
chr11	122816800	122817000	38117	7	5
chr11	122832800	122833000	38118	82	11
chr11	122838400	122838600	38119	96	8
chr11	122843400	122844000	38120	50	9
chr11	122847600	122847800	38121	54	12
chr11	122850200	122850400	38122	2	14
chr11	122851800	122852000	38123	34	6
chr11	122852600	122853000	38124	6	12
chr11	122854000	122854200	38125	85	8
chr11	122856800	122857000	38126	81	13
chr11	122863800	122864000	38127	72	13
chr11	122864800	122865000	38128	6	12
chr11	122882800	122883800	38129	2	14
chr11	122981800	122982200	38130	57	11
chr11	123003600	123003800	38131	64	1
chr11	123021000	123021400	38132	72	13
chr11	123023200	123023400	38133	39	3
chr11	123034800	123035000	38134	49	15
chr11	123053400	123054000	38135	43	1
chr11	123054400	123054600	38136	43	1
chr11	123055200	123055800	38137	38	4
chr11	123056200	123057000	38138	38	4
chr11	123059600	123060000	38139	90	6
chr11	123060400	123060600	38140	90	6
chr11	123061400	123061600	38141	83	4
chr11	123062000	123063600	38142	83	4
chr11	123069200	123069400	38143	37	9
chr11	123070000	123070800	38144	87	1
chr11	123073400	123073800	38145	37	9
chr11	123083600	123084000	38146	4	15
chr11	123085600	123085800	38147	97	10
chr11	123086400	123086600	38148	6	12
chr11	123087800	123088000	38149	50	9
chr11	123103400	123103600	38150	37	9
chr11	123118600	123118800	38151	4	15
chr11	123137600	123137800	38152	32	3
chr11	123166200	123166400	38153	49	15
chr11	123233400	123233600	38154	6	12
chr11	123235200	123235400	38155	25	8
chr11	123247200	123247600	38156	32	3
chr11	123261600	123261800	38157	56	2
chr11	123263800	123264000	38158	7	5
chr11	123264400	123264600	38159	7	5
chr11	123268200	123268400	38160	85	8
chr11	123301800	123302000	38161	57	11
chr11	123302800	123303000	38162	25	8
chr11	123303400	123303600	38163	25	8
chr11	123358400	123358600	38164	89	6
chr11	123381800	123382000	38165	50	9
chr11	123386800	123387000	38166	85	8
chr11	123407400	123407600	38167	72	13
chr11	123413800	123414000	38168	85	8
chr11	123416600	123416800	38169	4	15
chr11	123421600	123421800	38170	31	3
chr11	123430400	123430600	38171	81	13
chr11	123431000	123431200	38172	81	13
chr11	123452800	123453000	38173	4	15
chr11	123454400	123454600	38174	100	14
chr11	123457200	123457600	38175	6	12
chr11	123465800	123466000	38176	31	3
chr11	123474400	123474600	38177	31	3
chr11	123478400	123478600	38178	54	12
chr11	123479000	123479200	38179	54	12
chr11	123481800	123482000	38180	81	13
chr11	123483600	123483800	38181	74	2
chr11	123484600	123484800	38182	34	6
chr11	123511200	123511600	38183	85	8
chr11	123532200	123532400	38184	96	8
chr11	123547400	123547600	38185	31	3
chr11	123555000	123555200	38186	72	13
chr11	123559400	123559600	38187	39	3
chr11	123560200	123560400	38188	89	6
chr11	123577000	123577400	38189	85	8
chr11	123580600	123580800	38190	85	8
chr11	123588200	123588600	38191	36	3
chr11	123590600	123591000	38192	5	5
chr11	123629400	123629600	38193	49	15
chr11	123641000	123641200	38194	85	8
chr11	123654000	123654800	38195	87	1
chr11	123660000	123660200	38196	7	5
chr11	123681000	123681400	38197	37	9
chr11	123707600	123707800	38198	89	6
chr11	123711400	123711600	38199	72	13
chr11	123741200	123742200	38200	43	1
chr11	123742800	123743000	38201	97	10
chr11	124069400	124069600	38202	25	8
chr11	124071000	124071600	38203	87	1
chr11	124076400	124076600	38204	100	14
chr11	124077600	124078800	38205	99	2
chr11	124079200	124079400	38206	99	2
chr11	124079800	124080800	38207	99	2
chr11	124086600	124086800	38208	97	10
chr11	124096400	124096800	38209	99	2
chr11	124098200	124098600	38210	97	10
chr11	124101800	124102000	38211	31	3
chr11	124108200	124108400	38212	37	9
chr11	124114000	124114400	38213	87	1
chr11	124115400	124116200	38214	81	13
chr11	124122200	124122400	38215	74	2
chr11	124150800	124151000	38216	31	3
chr11	124170800	124171400	38217	37	9
chr11	124172200	124172600	38218	56	2
chr11	124174000	124174400	38219	42	7
chr11	124177400	124177600	38220	5	5
chr11	124190400	124190800	38221	99	2
chr11	124193200	124193600	38222	31	3
chr11	124195200	124195400	38223	37	9
chr11	124203000	124203200	38224	31	3
chr11	124207400	124207600	38225	77	2
chr11	124215000	124215200	38226	49	15
chr11	124224800	124225200	38227	49	15
chr11	124265200	124265400	38228	49	15
chr11	124276200	124276400	38229	57	11
chr11	124277800	124278200	38230	32	3
chr11	124330200	124330400	38231	5	5
chr11	124339800	124340000	38232	5	5
chr11	124394600	124394800	38233	31	3
chr11	124402400	124402600	38234	25	8
chr11	124403000	124403200	38235	25	8
chr11	124481400	124482600	38236	99	2
chr11	124511800	124512000	38237	36	3
chr11	124514800	124515000	38238	85	8
chr11	124519000	124519200	38239	31	3
chr11	124536600	124536800	38240	85	8
chr11	124582000	124582200	38241	7	5
chr11	124586400	124586600	38242	89	6
chr11	124605800	124606000	38243	4	15
chr11	124612200	124612400	38244	37	9
chr11	124622800	124623800	38245	38	4
chr11	124625800	124626200	38246	43	1
chr11	124633400	124633600	38247	17	1
chr11	124638600	124638800	38248	72	13
chr11	124643600	124644000	38249	42	7
chr11	124644400	124645000	38250	42	7
chr11	124646200	124646400	38251	72	13
chr11	124667600	124668000	38252	77	2
chr11	124669200	124669400	38253	85	8
chr11	124670800	124671000	38254	72	13
chr11	124673800	124674000	38255	55	1
chr11	124716600	124717000	38256	57	11
chr11	124718200	124718400	38257	34	6
chr11	124725200	124726000	38258	89	6
chr11	124732200	124732600	38259	31	3
chr11	124736400	124737000	38260	4	15
chr11	124739800	124740000	38261	87	1
chr11	124740600	124740800	38262	45	7
chr11	124742000	124742200	38263	87	1
chr11	124746200	124747200	38264	72	13
chr11	124748600	124749000	38265	89	6
chr11	124758400	124758600	38266	89	6
chr11	124759600	124760000	38267	97	10
chr11	124760400	124760600	38268	97	10
chr11	124762200	124762400	38269	100	14
chr11	124762800	124763400	38270	100	14
chr11	124777400	124777600	38271	2	14
chr11	124793800	124794000	38272	85	8
chr11	124799800	124800000	38273	43	1
chr11	124800400	124800800	38274	43	1
chr11	124801200	124801400	38275	43	1
chr11	124805000	124805200	38276	9	10
chr11	124807800	124808000	38277	96	8
chr11	124836800	124837800	38278	41	4
chr11	124866400	124866600	38279	37	9
chr11	124867800	124868000	38280	85	8
chr11	124872800	124873000	38281	97	10
chr11	124876400	124876600	38282	72	13
chr11	124893200	124893400	38283	82	11
chr11	124897800	124898000	38284	87	1
chr11	124913800	124914000	38285	37	9
chr11	124920800	124921400	38286	34	6
chr11	124923000	124923200	38287	64	1
chr11	124943800	124944000	38288	2	14
chr11	124950800	124951000	38289	37	9
chr11	124954000	124954200	38290	43	1
chr11	124955200	124955400	38291	9	10
chr11	124962200	124962400	38292	85	8
chr11	124971000	124971200	38293	31	3
chr11	125063000	125063200	38294	87	1
chr11	125066200	125066400	38295	4	15
chr11	125068400	125068800	38296	4	15
chr11	125069200	125069400	38297	4	15
chr11	125070800	125071000	38298	38	4
chr11	125072600	125072800	38299	31	3
chr11	125074800	125075200	38300	4	15
chr11	125076000	125076200	38301	4	15
chr11	125091200	125091400	38302	72	13
chr11	125102600	125102800	38303	81	13
chr11	125110600	125110800	38304	43	1
chr11	125111600	125112000	38305	38	4
chr11	125114600	125114800	38306	41	4
chr11	125124200	125124400	38307	41	4
chr11	125124800	125125000	38308	41	4
chr11	125141800	125142000	38309	85	8
chr11	125164600	125164800	38310	5	5
chr11	125170800	125171000	38311	42	7
chr11	125273800	125274000	38312	52	5
chr11	125315400	125315800	38313	50	9
chr11	125345800	125346200	38314	72	13
chr11	125348800	125349000	38315	81	13
chr11	125355200	125355400	38316	37	9
chr11	125393400	125393600	38317	87	1
chr11	125405000	125405200	38318	52	5
chr11	125428600	125428800	38319	72	13
chr11	125429200	125429400	38320	72	13
chr11	125433600	125433800	38321	32	3
chr11	125435600	125435800	38322	36	3
chr11	125441800	125442000	38323	89	6
chr11	125451400	125451600	38324	4	15
chr11	125452800	125453000	38325	85	8
chr11	125454200	125454400	38326	37	9
chr11	125458000	125458200	38327	39	3
chr11	125495400	125496400	38328	54	12
chr11	125505600	125505800	38329	5	5
chr11	125509600	125509800	38330	6	12
chr11	125512200	125512400	38331	6	12
chr11	125514200	125514800	38332	81	13
chr11	125525400	125525600	38333	85	8
chr11	125532800	125533200	38334	9	10
chr11	125551800	125552000	38335	85	8
chr11	125553000	125553200	38336	85	8
chr11	125554000	125554200	38337	85	8
chr11	125569200	125571000	38338	64	1
chr11	125592000	125593000	38339	55	1
chr11	125593400	125593600	38340	55	1
chr11	125594800	125595000	38341	69	7
chr11	125624800	125625000	38342	72	13
chr11	125625600	125625800	38343	43	1
chr11	125626400	125626600	38344	69	7
chr11	125627000	125627200	38345	69	7
chr11	125702600	125703000	38346	52	5
chr11	125863600	125863800	38347	85	8
chr11	125874600	125874800	38348	7	5
chr11	125882000	125882200	38349	56	2
chr11	125887000	125888200	38350	17	1
chr11	125890600	125890800	38351	97	10
chr11	125902400	125903400	38352	83	4
chr11	125923200	125923400	38353	56	2
chr11	125933800	125934000	38354	36	3
chr11	125942200	125942400	38355	2	14
chr11	125968400	125968600	38356	36	3
chr11	126007400	126007600	38357	31	3
chr11	126011400	126011600	38358	32	3
chr11	126062800	126063400	38359	100	14
chr11	126084000	126084400	38360	37	9
chr11	126090600	126091400	38361	9	10
chr11	126102600	126103000	38362	99	2
chr11	126113600	126113800	38363	9	10
chr11	126115200	126115400	38364	52	5
chr11	126116000	126116200	38365	54	12
chr11	126149800	126150000	38366	36	3
chr11	126159800	126160200	38367	52	5
chr11	126194200	126194400	38368	7	5
chr11	126207600	126207800	38369	98	1
chr11	126211200	126212200	38370	43	1
chr11	126226200	126226600	38371	85	8
chr11	126266000	126266200	38372	83	4
chr11	126268800	126269200	38373	43	1
chr11	126279400	126279600	38374	31	3
chr11	126281400	126281600	38375	89	6
chr11	126282400	126282600	38376	55	1
chr11	126283000	126283600	38377	55	1
chr11	126284000	126284200	38378	55	1
chr11	126285000	126285200	38379	81	13
chr11	126293800	126294000	38380	44	4
chr11	126304000	126305000	38381	43	1
chr11	126307800	126308000	38382	6	12
chr11	126310600	126310800	38383	52	5
chr11	126311400	126312000	38384	81	13
chr11	126317800	126318000	38385	87	1
chr11	126318600	126318800	38386	34	6
chr11	126319200	126319400	38387	34	6
chr11	126320200	126320400	38388	87	1
chr11	126329600	126329800	38389	25	8
chr11	126332400	126332600	38390	43	1
chr11	126336200	126336400	38391	31	3
chr11	126341800	126342200	38392	55	1
chr11	126344200	126344400	38393	55	1
chr11	126346000	126347200	38394	83	4
chr11	126348400	126348600	38395	69	7
chr11	126351000	126351200	38396	41	4
chr11	126353400	126353600	38397	49	15
chr11	126354800	126356000	38398	87	1
chr11	126356600	126357000	38399	43	1
chr11	126359400	126359600	38400	97	10
chr11	126367000	126367400	38401	4	15
chr11	126368800	126369200	38402	45	7
chr11	126379000	126379200	38403	56	2
chr11	126386600	126387000	38404	49	15
chr11	126392000	126392200	38405	4	15
chr11	126392800	126393000	38406	49	15
chr11	126416600	126416800	38407	25	8
chr11	126420400	126420600	38408	77	2
chr11	126427200	126427400	38409	41	4
chr11	126431000	126431200	38410	74	2
chr11	126441000	126441200	38411	41	4
chr11	126464800	126465200	38412	82	11
chr11	126465800	126466000	38413	81	13
chr11	126468000	126468400	38414	89	6
chr11	126475800	126476000	38415	85	8
chr11	126480800	126481000	38416	5	5
chr11	126499200	126499400	38417	82	11
chr11	126607400	126607600	38418	90	6
chr11	126712000	126712200	38419	57	11
chr11	126716600	126716800	38420	89	6
chr11	126748600	126748800	38421	74	2
chr11	126834200	126834400	38422	37	9
chr11	126990400	126990600	38423	7	5
chr11	127003400	127003600	38424	36	3
chr11	127133000	127133200	38425	36	3
chr11	127252400	127252600	38426	39	3
chr11	127275800	127276000	38427	32	3
chr11	127492200	127492400	38428	39	3
chr11	127502600	127502800	38429	36	3
chr11	127622800	127623000	38430	36	3
chr11	127641200	127641400	38431	39	3
chr11	127643600	127644000	38432	56	2
chr11	127733600	127733800	38433	57	11
chr11	127804800	127805000	38434	56	2
chr11	127808000	127808200	38435	85	8
chr11	127868200	127868400	38436	56	2
chr11	127941600	127941800	38437	25	8
chr11	128026600	128027000	38438	4	15
chr11	128031600	128031800	38439	85	8
chr11	128039200	128039400	38440	81	13
chr11	128039800	128040000	38441	81	13
chr11	128042200	128042400	38442	6	12
chr11	128053000	128053200	38443	25	8
chr11	128054400	128054800	38444	50	9
chr11	128058800	128059000	38445	90	6
chr11	128061600	128061800	38446	36	3
chr11	128066400	128066800	38447	74	2
chr11	128085400	128085600	38448	37	9
chr11	128095600	128095800	38449	31	3
chr11	128157800	128158000	38450	96	8
chr11	128172400	128172600	38451	85	8
chr11	128190400	128190600	38452	6	12
chr11	128195200	128195400	38453	41	4
chr11	128229000	128229400	38454	4	15
chr11	128236000	128236200	38455	74	2
chr11	128239000	128239200	38456	36	3
chr11	128271600	128271800	38457	89	6
chr11	128285400	128285600	38458	2	14
chr11	128290200	128290800	38459	50	9
chr11	128292000	128292200	38460	2	14
chr11	128302600	128303200	38461	50	9
chr11	128304800	128305000	38462	50	9
chr11	128308400	128308800	38463	37	9
chr11	128312200	128312400	38464	50	9
chr11	128316000	128316200	38465	37	9
chr11	128316600	128316800	38466	37	9
chr11	128319000	128319200	38467	89	6
chr11	128324600	128325200	38468	6	12
chr11	128329200	128329400	38469	2	14
chr11	128341400	128341600	38470	81	13
chr11	128343000	128343200	38471	72	13
chr11	128345400	128345600	38472	37	9
chr11	128350000	128350200	38473	37	9
chr11	128361400	128361600	38474	2	14
chr11	128376200	128376400	38475	2	14
chr11	128379800	128380000	38476	37	9
chr11	128398800	128399400	38477	89	6
chr11	128422600	128422800	38478	2	14
chr11	128454000	128454200	38479	37	9
chr11	128465600	128465800	38480	50	9
chr11	128469200	128469400	38481	50	9
chr11	128470200	128470400	38482	50	9
chr11	128471400	128471600	38483	50	9
chr11	128472200	128472400	38484	50	9
chr11	128476800	128477000	38485	6	12
chr11	128482800	128483000	38486	50	9
chr11	128483400	128483800	38487	50	9
chr11	128493200	128493400	38488	50	9
chr11	128494400	128494800	38489	50	9
chr11	128502200	128502400	38490	50	9
chr11	128503800	128504000	38491	50	9
chr11	128505800	128506000	38492	6	12
chr11	128507400	128507600	38493	54	12
chr11	128508000	128508200	38494	54	12
chr11	128508800	128509000	38495	50	9
chr11	128512400	128513000	38496	50	9
chr11	128515200	128515400	38497	6	12
chr11	128520600	128520800	38498	50	9
chr11	128522200	128522600	38499	100	14
chr11	128523000	128523200	38500	100	14
chr11	128525600	128525800	38501	6	12
chr11	128544800	128545000	38502	72	13
chr11	128548400	128549000	38503	90	6
chr11	128551000	128551400	38504	50	9
chr11	128551800	128552000	38505	50	9
chr11	128553000	128553200	38506	34	6
chr11	128564000	128564600	38507	7	5
chr11	128565800	128566200	38508	31	3
chr11	128568200	128568600	38509	37	9
chr11	128576000	128576400	38510	4	15
chr11	128579800	128580200	38511	31	3
chr11	128580600	128581000	38512	31	3
chr11	128582800	128583000	38513	77	2
chr11	128607800	128608000	38514	2	14
chr11	128611000	128611600	38515	72	13
chr11	128613600	128613800	38516	7	5
chr11	128616200	128616400	38517	64	1
chr11	128620000	128620600	38518	2	14
chr11	128624400	128624600	38519	25	8
chr11	128625000	128625600	38520	25	8
chr11	128628800	128629000	38521	6	12
chr11	128630400	128630600	38522	54	12
chr11	128632200	128632400	38523	52	5
chr11	128646200	128646400	38524	4	15
chr11	128654000	128654200	38525	89	6
chr11	128658600	128658800	38526	4	15
chr11	128661000	128661200	38527	4	15
chr11	128664000	128664600	38528	77	2
chr11	128669600	128669800	38529	4	15
chr11	128678000	128678200	38530	57	11
chr11	128686000	128686200	38531	34	6
chr11	128687000	128687600	38532	81	13
chr11	128693600	128694200	38533	34	6
chr11	128694600	128695000	38534	34	6
chr11	128696000	128696200	38535	81	13
chr11	128703800	128704000	38536	6	12
chr11	128713600	128714000	38537	87	1
chr11	128716400	128717200	38538	87	1
chr11	128718800	128719200	38539	87	1
chr11	128720600	128720800	38540	87	1
chr11	128725600	128726000	38541	34	6
chr11	128726800	128727000	38542	81	13
chr11	128728800	128729400	38543	34	6
chr11	128731000	128731200	38544	6	12
chr11	128733800	128734000	38545	38	4
chr11	128734600	128734800	38546	87	1
chr11	128736200	128736400	38547	77	2
chr11	128737800	128738000	38548	6	12
chr11	128739000	128739200	38549	83	4
chr11	128745800	128746000	38550	34	6
chr11	128747800	128748000	38551	6	12
chr11	128757400	128757600	38552	97	10
chr11	128773000	128773200	38553	87	1
chr11	128776200	128777200	38554	87	1
chr11	128785200	128785400	38555	100	14
chr11	128801000	128801200	38556	6	12
chr11	128803200	128803400	38557	100	14
chr11	128830400	128830800	38558	6	12
chr11	128831200	128831400	38559	6	12
chr11	128835800	128836400	38560	69	7
chr11	128837800	128838000	38561	2	14
chr11	128840200	128840400	38562	37	9
chr11	128841600	128841800	38563	97	10
chr11	128845400	128845800	38564	2	14
chr11	128849000	128849200	38565	85	8
chr11	128859800	128860200	38566	97	10
chr11	128869200	128869400	38567	6	12
chr11	128884800	128885000	38568	85	8
chr11	128886600	128887000	38569	41	4
chr11	128894800	128895000	38570	99	2
chr11	128903800	128904000	38571	4	15
chr11	128905200	128905400	38572	2	14
chr11	128905800	128906400	38573	2	14
chr11	128908600	128908800	38574	57	11
chr11	128918000	128918200	38575	54	12
chr11	128919400	128919600	38576	4	15
chr11	128928400	128928600	38577	50	9
chr11	128956600	128956800	38578	37	9
chr11	128965600	128965800	38579	2	14
chr11	129061600	129061800	38580	52	5
chr11	129117600	129118000	38581	36	3
chr11	129119000	129119200	38582	97	10
chr11	129143400	129143600	38583	4	15
chr11	129192200	129192400	38584	6	12
chr11	129237600	129237800	38585	56	2
chr11	129270600	129270800	38586	72	13
chr11	129278600	129280000	38587	98	1
chr11	129284800	129285000	38588	4	15
chr11	129314400	129314600	38589	32	3
chr11	129324200	129324400	38590	49	15
chr11	129327800	129328000	38591	4	15
chr11	129332000	129332200	38592	85	8
chr11	129364200	129364400	38593	89	6
chr11	129376000	129376200	38594	57	11
chr11	129412600	129412800	38595	52	5
chr11	129435200	129435400	38596	39	3
chr11	129441800	129442000	38597	52	5
chr11	129443400	129443600	38598	52	5
chr11	129694800	129695000	38599	37	9
chr11	129695600	129696400	38600	41	4
chr11	129750800	129751200	38601	54	12
chr11	129767200	129767400	38602	37	9
chr11	129771600	129771800	38603	37	9
chr11	129804000	129804400	38604	37	9
chr11	129814400	129814800	38605	37	9
chr11	129815800	129816000	38606	37	9
chr11	129825400	129825800	38607	31	3
chr11	129836600	129836800	38608	4	15
chr11	129840400	129840600	38609	49	15
chr11	129846400	129847200	38610	2	14
chr11	129847600	129847800	38611	2	14
chr11	129853800	129854200	38612	37	9
chr11	129859200	129859400	38613	37	9
chr11	129861200	129861400	38614	43	1
chr11	129866400	129866600	38615	44	4
chr11	129881600	129882000	38616	83	4
chr11	129888600	129888800	38617	43	1
chr11	129894600	129895000	38618	57	11
chr11	129895600	129895800	38619	38	4
chr11	129896200	129896400	38620	38	4
chr11	129923400	129923600	38621	52	5
chr11	129929800	129930000	38622	44	4
chr11	129930400	129931000	38623	44	4
chr11	129945400	129945800	38624	74	2
chr11	129950200	129951000	38625	49	15
chr11	129966400	129966600	38626	85	8
chr11	129968800	129969000	38627	49	15
chr11	129973200	129973400	38628	81	13
chr11	129992400	129992600	38629	5	5
chr11	130001800	130002000	38630	43	1
chr11	130002400	130003400	38631	43	1
chr11	130007000	130007200	38632	9	10
chr11	130029800	130030000	38633	54	12
chr11	130037200	130037400	38634	31	3
chr11	130037800	130038000	38635	31	3
chr11	130042000	130042400	38636	31	3
chr11	130043600	130044000	38637	4	15
chr11	130049400	130049600	38638	31	3
chr11	130050400	130050600	38639	31	3
chr11	130051000	130051400	38640	31	3
chr11	130055600	130055800	38641	54	12
chr11	130063600	130063800	38642	87	1
chr11	130064600	130065000	38643	7	5
chr11	130069200	130070800	38644	43	1
chr11	130071400	130071800	38645	38	4
chr11	130072200	130072400	38646	38	4
chr11	130072800	130073000	38647	38	4
chr11	130076800	130077000	38648	69	7
chr11	130077800	130078400	38649	99	2
chr11	130079200	130079400	38650	69	7
chr11	130086000	130086200	38651	77	2
chr11	130087600	130087800	38652	41	4
chr11	130089200	130089400	38653	77	2
chr11	130089800	130090000	38654	77	2
chr11	130090400	130090600	38655	77	2
chr11	130091000	130091400	38656	77	2
chr11	130092800	130093000	38657	69	7
chr11	130094600	130095000	38658	77	2
chr11	130095400	130095600	38659	77	2
chr11	130096200	130096400	38660	77	2
chr11	130101600	130101800	38661	31	3
chr11	130103400	130103600	38662	49	15
chr11	130106600	130106800	38663	4	15
chr11	130118200	130118400	38664	25	8
chr11	130119200	130119400	38665	38	4
chr11	130122400	130122600	38666	44	4
chr11	130124200	130124400	38667	38	4
chr11	130132400	130132600	38668	54	12
chr11	130147000	130147200	38669	81	13
chr11	130150800	130151000	38670	5	5
chr11	130154600	130154800	38671	4	15
chr11	130156800	130157000	38672	52	5
chr11	130159600	130160000	38673	89	6
chr11	130162800	130163000	38674	31	3
chr11	130164000	130164200	38675	89	6
chr11	130166000	130166200	38676	31	3
chr11	130166600	130166800	38677	31	3
chr11	130174600	130174800	38678	56	2
chr11	130180600	130180800	38679	5	5
chr11	130181400	130181600	38680	5	5
chr11	130182000	130182400	38681	5	5
chr11	130199000	130199200	38682	69	7
chr11	130202200	130202400	38683	31	3
chr11	130203400	130203600	38684	36	3
chr11	130213200	130213400	38685	85	8
chr11	130223600	130223800	38686	54	12
chr11	130245600	130246000	38687	9	10
chr11	130246400	130246600	38688	9	10
chr11	130269600	130269800	38689	5	5
chr11	130277400	130277600	38690	39	3
chr11	130308200	130308400	38691	77	2
chr11	130309000	130309400	38692	9	10
chr11	130314200	130316000	38693	83	4
chr11	130336800	130337000	38694	32	3
chr11	130337600	130337800	38695	85	8
chr11	130340800	130341000	38696	37	9
chr11	130389000	130389600	38697	50	9
chr11	130401000	130401200	38698	31	3
chr11	130421000	130421200	38699	57	11
chr11	130427600	130427800	38700	5	5
chr11	130428400	130428600	38701	81	13
chr11	130431400	130431600	38702	52	5
chr11	130434600	130435200	38703	100	14
chr11	130437800	130438200	38704	52	5
chr11	130439200	130439400	38705	2	14
chr11	130448400	130448800	38706	50	9
chr11	130450200	130450400	38707	85	8
chr11	130513200	130513400	38708	39	3
chr11	130522400	130522600	38709	4	15
chr11	130561400	130561600	38710	39	3
chr11	130609200	130609400	38711	31	3
chr11	130616600	130616800	38712	85	8
chr11	130827800	130828200	38713	2	14
chr11	130854600	130854800	38714	5	5
chr11	130862000	130862200	38715	32	3
chr11	130894400	130894600	38716	7	5
chr11	130916400	130916600	38717	55	1
chr11	130923400	130923600	38718	85	8
chr11	131033200	131033400	38719	36	3
chr11	131038800	131039000	38720	39	3
chr11	131064400	131064600	38721	32	3
chr11	131083800	131084000	38722	85	8
chr11	131186800	131187000	38723	49	15
chr11	131246800	131247000	38724	55	1
chr11	131408200	131408400	38725	4	15
chr11	131463800	131464000	38726	36	3
chr11	131475000	131475200	38727	31	3
chr11	131580000	131580200	38728	52	5
chr11	131585200	131585400	38729	36	3
chr11	131609400	131609600	38730	39	3
chr11	131616600	131616800	38731	56	2
chr11	131626800	131627000	38732	32	3
chr11	131637600	131637800	38733	56	2
chr11	131644400	131644600	38734	36	3
chr11	131659000	131659200	38735	39	3
chr11	131668600	131669200	38736	2	14
chr11	131674000	131674200	38737	5	5
chr11	131688000	131688200	38738	6	12
chr11	131691600	131691800	38739	54	12
chr11	131695000	131695200	38740	72	13
chr11	131748200	131748400	38741	7	5
chr11	131763600	131763800	38742	39	3
chr11	131822600	131822800	38743	4	15
chr11	131824800	131825200	38744	31	3
chr11	131827600	131827800	38745	36	3
chr11	131833400	131833800	38746	31	3
chr11	131841200	131841400	38747	4	15
chr11	131860000	131860200	38748	57	11
chr11	131867800	131868000	38749	37	9
chr11	131913400	131913600	38750	7	5
chr11	131918000	131918200	38751	52	5
chr11	131929000	131929400	38752	4	15
chr11	131940200	131940600	38753	9	10
chr11	132028800	132029000	38754	72	13
chr11	132045200	132045400	38755	4	15
chr11	132058400	132058800	38756	31	3
chr11	132099800	132100000	38757	37	9
chr11	132114400	132114600	38758	4	15
chr11	132264800	132265000	38759	56	2
chr11	132300400	132300600	38760	85	8
chr11	132402200	132402400	38761	50	9
chr11	132632600	132633000	38762	32	3
chr11	132638400	132638600	38763	36	3
chr11	132674200	132674400	38764	39	3
chr11	132719200	132719600	38765	25	8
chr11	133011800	133012000	38766	37	9
chr11	133064200	133064400	38767	85	8
chr11	133078600	133078800	38768	37	9
chr11	133082800	133083000	38769	89	6
chr11	133107200	133107400	38770	97	10
chr11	133119000	133119200	38771	99	2
chr11	133124000	133124200	38772	9	10
chr11	133127800	133128000	38773	74	2
chr11	133134600	133135000	38774	64	1
chr11	133157400	133157600	38775	32	3
chr11	133163600	133163800	38776	6	12
chr11	133175200	133175400	38777	32	3
chr11	133294200	133294400	38778	4	15
chr11	133404000	133404200	38779	37	9
chr11	133821800	133822000	38780	72	13
chr11	133835200	133835400	38781	37	9
chr11	133884800	133885000	38782	85	8
chr11	133911200	133911400	38783	2	14
chr11	133918400	133918600	38784	57	11
chr11	133927800	133928000	38785	97	10
chr11	133928600	133929000	38786	2	14
chr11	133930800	133931000	38787	37	9
chr11	133934800	133935000	38788	2	14
chr11	133945000	133945600	38789	6	12
chr11	133947400	133947600	38790	87	1
chr11	133948200	133948400	38791	34	6
chr11	133955600	133955800	38792	37	9
chr11	133956200	133956400	38793	37	9
chr11	133957000	133957200	38794	25	8
chr11	133967400	133967600	38795	7	5
chr11	134024800	134025000	38796	32	3
chr11	134027800	134028000	38797	37	9
chr11	134031000	134031200	38798	87	1
chr11	134034000	134034200	38799	72	13
chr11	134037000	134037400	38800	50	9
chr11	134045800	134046000	38801	82	11
chr11	134050600	134050800	38802	54	12
chr11	134052600	134053000	38803	97	10
chr11	134060400	134060600	38804	49	15
chr11	134068800	134069200	38805	2	14
chr11	134073000	134073600	38806	74	2
chr11	134125000	134125400	38807	36	3
chr11	134139800	134140000	38808	37	9
chr11	134154400	134154800	38809	38	4
chr11	134196800	134197000	38810	43	1
chr11	134207600	134207800	38811	72	13
chr11	134223400	134223600	38812	83	4
chr11	134224000	134224200	38813	83	4
chr11	134224600	134226000	38814	83	4
chr11	134228600	134229000	38815	96	8
chr11	134230400	134230600	38816	25	8
chr11	134231400	134231600	38817	87	1
chr11	134232200	134232400	38818	87	1
chr11	134233000	134233200	38819	100	14
chr11	134234000	134234200	38820	9	10
chr11	134237200	134237600	38821	34	6
chr11	134244600	134245000	38822	87	1
chr11	134253200	134253600	38823	83	4
chr11	134254000	134254200	38824	83	4
chr11	134260600	134260800	38825	38	4
chr11	134262000	134262400	38826	17	1
chr11	134270400	134270600	38827	64	1
chr11	134275600	134275800	38828	37	9
chr11	134276200	134276400	38829	37	9
chr11	134289800	134290000	38830	36	3
chr11	134331600	134332600	38831	81	13
chr11	134349200	134349800	38832	6	12
chr11	134360400	134360600	38833	85	8
chr11	134361400	134361600	38834	74	2
chr11	134393600	134393800	38835	37	9
chr11	134406600	134406800	38836	6	12
chr11	134412800	134413000	38837	39	3
chr11	134444600	134444800	38838	32	3
chr11	134582400	134582800	38839	34	6
chr11	134583400	134583600	38840	54	12
chr11	134592400	134592600	38841	64	1
chr11	134639800	134640200	38842	39	3
chr11	134656600	134657000	38843	50	9
chr11	134712400	134712600	38844	97	10
chr11	134726000	134726200	38845	37	9
chr11	134727400	134727600	38846	39	3
chr11	134742400	134742600	38847	6	12
chr11	134762400	134762800	38848	32	3
chr11	134792200	134792400	38849	52	5
chr11	134851800	134852000	38850	85	8
chr11	134868600	134868800	38851	45	7
chr11	135027600	135027800	38852	36	3
chr12	78000	78200	38853	82	11
chr12	102000	102200	38854	31	3
chr12	103600	104000	38855	37	9
chr12	108000	108200	38856	4	15
chr12	108800	109000	38857	97	10
chr12	112000	112200	38858	49	15
chr12	144000	144200	38859	9	10
chr12	153200	153400	38860	37	9
chr12	164400	164600	38861	9	10
chr12	168800	169000	38862	41	4
chr12	169600	169800	38863	97	10
chr12	170600	171000	38864	97	10
chr12	171800	173000	38865	77	2
chr12	175400	175600	38866	9	10
chr12	176200	177000	38867	97	10
chr12	178600	179000	38868	99	2
chr12	179600	179800	38869	69	7
chr12	180400	180800	38870	44	4
chr12	182600	183000	38871	97	10
chr12	185000	185200	38872	77	2
chr12	187600	188000	38873	57	11
chr12	189200	189400	38874	97	10
chr12	203800	204000	38875	25	8
chr12	212400	212800	38876	31	3
chr12	214000	214200	38877	64	1
chr12	215200	215400	38878	31	3
chr12	220000	220200	38879	85	8
chr12	233400	233800	38880	74	2
chr12	264400	264600	38881	25	8
chr12	343200	343400	38882	17	1
chr12	450600	450800	38883	9	10
chr12	453000	453600	38884	54	12
chr12	459800	460600	38885	64	1
chr12	463400	463600	38886	37	9
chr12	487800	488200	38887	57	11
chr12	526200	526400	38888	31	3
chr12	538600	539000	38889	6	12
chr12	539400	539600	38890	6	12
chr12	542400	542600	38891	56	2
chr12	547000	547200	38892	41	4
chr12	553600	553800	38893	87	1
chr12	558600	559000	38894	69	7
chr12	560000	560200	38895	2	14
chr12	560800	561000	38896	87	1
chr12	562000	562200	38897	77	2
chr12	563600	564200	38898	25	8
chr12	569800	570000	38899	87	1
chr12	570600	570800	38900	42	7
chr12	572600	572800	38901	37	9
chr12	575200	575600	38902	87	1
chr12	576200	576400	38903	42	7
chr12	587800	588200	38904	9	10
chr12	590200	590600	38905	99	2
chr12	591000	592400	38906	99	2
chr12	594000	594200	38907	4	15
chr12	598000	598200	38908	99	2
chr12	604800	605000	38909	97	10
chr12	609800	610000	38910	87	1
chr12	610600	611600	38911	87	1
chr12	614400	614600	38912	87	1
chr12	617400	617800	38913	4	15
chr12	619600	619800	38914	81	13
chr12	622400	622600	38915	89	6
chr12	630600	630800	38916	87	1
chr12	632800	633000	38917	77	2
chr12	636600	637000	38918	69	7
chr12	639000	639200	38919	38	4
chr12	642800	643000	38920	55	1
chr12	644000	644200	38921	38	4
chr12	645600	645800	38922	87	1
chr12	646600	646800	38923	69	7
chr12	659200	659400	38924	5	5
chr12	663000	663200	38925	82	11
chr12	667000	667200	38926	96	8
chr12	669200	669400	38927	5	5
chr12	673400	673600	38928	50	9
chr12	674600	674800	38929	43	1
chr12	682600	682800	38930	50	9
chr12	685400	685800	38931	90	6
chr12	689600	689800	38932	4	15
chr12	705400	705600	38933	69	7
chr12	716600	716800	38934	9	10
chr12	719200	719400	38935	72	13
chr12	720800	721000	38936	31	3
chr12	724400	724800	38937	89	6
chr12	726200	726600	38938	37	9
chr12	728800	729000	38939	6	12
chr12	751200	751400	38940	64	1
chr12	752400	753400	38941	44	4
chr12	754000	754200	38942	55	1
chr12	755000	755200	38943	4	15
chr12	758200	758400	38944	87	1
chr12	779800	780000	38945	44	4
chr12	795400	795800	38946	43	1
chr12	805200	805400	38947	38	4
chr12	807400	807600	38948	43	1
chr12	810200	810400	38949	37	9
chr12	810800	811000	38950	37	9
chr12	816600	816800	38951	100	14
chr12	823000	823600	38952	31	3
chr12	847800	848000	38953	87	1
chr12	848600	848800	38954	4	15
chr12	852000	852200	38955	77	2
chr12	855600	855800	38956	69	7
chr12	857600	858000	38957	17	1
chr12	870400	870600	38958	43	1
chr12	874200	874400	38959	43	1
chr12	904200	904400	38960	55	1
chr12	905400	905600	38961	98	1
chr12	907800	908000	38962	98	1
chr12	911600	912000	38963	38	4
chr12	949600	950000	38964	98	1
chr12	966800	967000	38965	85	8
chr12	977200	977400	38966	9	10
chr12	979400	979600	38967	9	10
chr12	989800	990600	38968	83	4
chr12	991200	991400	38969	43	1
chr12	994000	994200	38970	4	15
chr12	995800	996000	38971	4	15
chr12	998600	998800	38972	36	3
chr12	1046800	1047000	38973	4	15
chr12	1048400	1048600	38974	32	3
chr12	1054600	1054800	38975	85	8
chr12	1084000	1084200	38976	37	9
chr12	1108400	1108600	38977	5	5
chr12	1118000	1118200	38978	85	8
chr12	1122800	1123000	38979	6	12
chr12	1126200	1126400	38980	6	12
chr12	1130400	1130600	38981	4	15
chr12	1132000	1132200	38982	37	9
chr12	1188200	1188400	38983	4	15
chr12	1204800	1205200	38984	100	14
chr12	1226600	1227200	38985	4	15
chr12	1272200	1272400	38986	6	12
chr12	1278000	1278200	38987	37	9
chr12	1289800	1290200	38988	87	1
chr12	1304200	1304600	38989	77	2
chr12	1306200	1306400	38990	77	2
chr12	1325000	1325200	38991	4	15
chr12	1328400	1328800	38992	77	2
chr12	1382200	1382400	38993	56	2
chr12	1402000	1402200	38994	31	3
chr12	1421400	1421800	38995	85	8
chr12	1430200	1430400	38996	4	15
chr12	1436200	1436400	38997	9	10
chr12	1439800	1440000	38998	9	10
chr12	1463200	1463400	38999	97	10
chr12	1473600	1473800	39000	100	14
chr12	1489000	1489200	39001	6	12
chr12	1492200	1492400	39002	100	14
chr12	1500400	1500600	39003	97	10
chr12	1504400	1504600	39004	2	14
chr12	1530200	1530600	39005	87	1
chr12	1531000	1531200	39006	87	1
chr12	1533400	1534200	39007	69	7
chr12	1541600	1542000	39008	31	3
chr12	1545000	1545400	39009	34	6
chr12	1566800	1567000	39010	9	10
chr12	1576400	1576600	39011	99	2
chr12	1577000	1577400	39012	99	2
chr12	1583600	1583800	39013	85	8
chr12	1591200	1591400	39014	41	4
chr12	1592600	1593000	39015	41	4
chr12	1593600	1593800	39016	38	4
chr12	1594200	1595400	39017	38	4
chr12	1601600	1601800	39018	55	1
chr12	1605400	1605600	39019	82	11
chr12	1606000	1606200	39020	82	11
chr12	1608200	1609000	39021	77	2
chr12	1614000	1614600	39022	31	3
chr12	1616600	1616800	39023	82	11
chr12	1619600	1619800	39024	31	3
chr12	1622400	1622800	39025	4	15
chr12	1630200	1630800	39026	87	1
chr12	1633600	1633800	39027	4	15
chr12	1634600	1635000	39028	57	11
chr12	1635800	1636000	39029	4	15
chr12	1650600	1651000	39030	9	10
chr12	1652800	1653200	39031	85	8
chr12	1660400	1660600	39032	87	1
chr12	1661600	1662200	39033	38	4
chr12	1662800	1663200	39034	100	14
chr12	1666200	1666400	39035	100	14
chr12	1666800	1667000	39036	100	14
chr12	1669200	1669400	39037	38	4
chr12	1688400	1688600	39038	77	2
chr12	1690800	1691600	39039	98	1
chr12	1692400	1692600	39040	38	4
chr12	1693000	1693400	39041	38	4
chr12	1706800	1707000	39042	98	1
chr12	1711800	1712200	39043	77	2
chr12	1714200	1714400	39044	9	10
chr12	1723800	1724000	39045	69	7
chr12	1740600	1740800	39046	87	1
chr12	1742000	1742200	39047	43	1
chr12	1770000	1770200	39048	100	14
chr12	1776600	1776800	39049	87	1
chr12	1781800	1782200	39050	83	4
chr12	1790600	1790800	39051	38	4
chr12	1791200	1791400	39052	38	4
chr12	1796000	1796400	39053	87	1
chr12	1796800	1797400	39054	87	1
chr12	1800600	1801000	39055	100	14
chr12	1804600	1804800	39056	98	1
chr12	1806200	1807000	39057	99	2
chr12	1809800	1810200	39058	87	1
chr12	1811800	1812000	39059	6	12
chr12	1813000	1813200	39060	87	1
chr12	1816600	1816800	39061	87	1
chr12	1818400	1818600	39062	39	3
chr12	1819600	1820000	39063	97	10
chr12	1821600	1823000	39064	83	4
chr12	1827400	1827600	39065	85	8
chr12	1831200	1831400	39066	56	2
chr12	1836800	1837200	39067	9	10
chr12	1842400	1842600	39068	31	3
chr12	1885800	1886000	39069	87	1
chr12	1907600	1908000	39070	97	10
chr12	1915800	1917000	39071	100	14
chr12	1917800	1918000	39072	69	7
chr12	1918600	1919000	39073	69	7
chr12	1921000	1921200	39074	38	4
chr12	1922000	1922200	39075	69	7
chr12	1925000	1925200	39076	87	1
chr12	1926400	1926800	39077	9	10
chr12	1930200	1930400	39078	82	11
chr12	1932400	1932600	39079	82	11
chr12	1936400	1936800	39080	77	2
chr12	1940000	1940400	39081	57	11
chr12	1962200	1962400	39082	55	1
chr12	1978600	1978800	39083	9	10
chr12	1994200	1994400	39084	37	9
chr12	2004400	2004600	39085	43	1
chr12	2029800	2030200	39086	87	1
chr12	2035000	2035200	39087	81	13
chr12	2052800	2053200	39088	37	9
chr12	2064200	2064400	39089	89	6
chr12	2213600	2213800	39090	4	15
chr12	2249200	2249400	39091	5	5
chr12	2258200	2258400	39092	4	15
chr12	2259400	2259600	39093	77	2
chr12	2284000	2284200	39094	87	1
chr12	2284800	2285200	39095	72	13
chr12	2288200	2288400	39096	77	2
chr12	2289800	2290000	39097	4	15
chr12	2291200	2291600	39098	89	6
chr12	2294800	2295000	39099	31	3
chr12	2295800	2296200	39100	87	1
chr12	2306000	2306200	39101	89	6
chr12	2306800	2307000	39102	4	15
chr12	2309800	2310000	39103	37	9
chr12	2323600	2323800	39104	97	10
chr12	2324600	2324800	39105	52	5
chr12	2334000	2334200	39106	77	2
chr12	2334800	2335000	39107	99	2
chr12	2336400	2336800	39108	77	2
chr12	2339000	2339400	39109	4	15
chr12	2342000	2342200	39110	31	3
chr12	2345000	2345200	39111	4	15
chr12	2354200	2354400	39112	7	5
chr12	2358000	2358800	39113	87	1
chr12	2360200	2360400	39114	4	15
chr12	2364600	2365000	39115	4	15
chr12	2383600	2383800	39116	4	15
chr12	2453800	2454000	39117	87	1
chr12	2483000	2483200	39118	97	10
chr12	2494600	2494800	39119	52	5
chr12	2500400	2500600	39120	49	15
chr12	2502000	2502200	39121	57	11
chr12	2547400	2547600	39122	31	3
chr12	2551600	2551800	39123	4	15
chr12	2560600	2560800	39124	4	15
chr12	2561400	2561600	39125	85	8
chr12	2583000	2583400	39126	100	14
chr12	2616800	2617000	39127	57	11
chr12	2624600	2624800	39128	39	3
chr12	2627600	2627800	39129	52	5
chr12	2640800	2641000	39130	36	3
chr12	2644800	2645000	39131	100	14
chr12	2682600	2683200	39132	72	13
chr12	2683800	2684200	39133	100	14
chr12	2691000	2691400	39134	96	8
chr12	2691800	2692600	39135	96	8
chr12	2693400	2693600	39136	38	4
chr12	2697400	2697800	39137	9	10
chr12	2710800	2711000	39138	9	10
chr12	2722800	2723200	39139	97	10
chr12	2732400	2732600	39140	2	14
chr12	2752800	2753000	39141	85	8
chr12	2779400	2779600	39142	31	3
chr12	2784000	2784200	39143	96	8
chr12	2792800	2793000	39144	97	10
chr12	2794800	2796000	39145	43	1
chr12	2798200	2798400	39146	43	1
chr12	2804600	2804800	39147	43	1
chr12	2812400	2813000	39148	43	1
chr12	2813600	2813800	39149	41	4
chr12	2835200	2835400	39150	97	10
chr12	2836600	2836800	39151	77	2
chr12	2841000	2841800	39152	100	14
chr12	2846000	2846400	39153	37	9
chr12	2852000	2852200	39154	97	10
chr12	2853800	2854000	39155	37	9
chr12	2856200	2856400	39156	32	3
chr12	2858400	2858600	39157	43	1
chr12	2876800	2877800	39158	43	1
chr12	2878400	2878800	39159	44	4
chr12	2880000	2880200	39160	37	9
chr12	2882600	2882800	39161	97	10
chr12	2885400	2885600	39162	42	7
chr12	2890600	2891400	39163	43	1
chr12	2902400	2902600	39164	97	10
chr12	2944800	2945000	39165	41	4
chr12	2958400	2958800	39166	97	10
chr12	2959200	2960000	39167	97	10
chr12	2960600	2960800	39168	97	10
chr12	2976600	2977000	39169	9	10
chr12	2999000	2999600	39170	97	10
chr12	3003800	3004000	39171	9	10
chr12	3004800	3005000	39172	97	10
chr12	3034200	3034600	39173	72	13
chr12	3041600	3042000	39174	2	14
chr12	3042600	3042800	39175	57	11
chr12	3049800	3050000	39176	7	5
chr12	3073400	3074000	39177	57	11
chr12	3077000	3077200	39178	87	1
chr12	3095000	3095200	39179	85	8
chr12	3097600	3097800	39180	69	7
chr12	3117200	3117400	39181	74	2
chr12	3123000	3123200	39182	7	5
chr12	3129400	3129600	39183	87	1
chr12	3130200	3130400	39184	87	1
chr12	3135600	3135800	39185	52	5
chr12	3190200	3190600	39186	42	7
chr12	3203200	3203400	39187	81	13
chr12	3208000	3208200	39188	52	5
chr12	3225600	3225800	39189	4	15
chr12	3237000	3237200	39190	36	3
chr12	3242200	3242400	39191	32	3
chr12	3251200	3251400	39192	4	15
chr12	3275600	3275800	39193	85	8
chr12	3300000	3300800	39194	57	11
chr12	3313600	3314000	39195	72	13
chr12	3363600	3364000	39196	32	3
chr12	3492200	3492400	39197	36	3
chr12	3524400	3524600	39198	56	2
chr12	3597000	3597200	39199	37	9
chr12	3600200	3600400	39200	52	5
chr12	3623000	3623200	39201	31	3
chr12	3655600	3655800	39202	64	1
chr12	3681400	3681600	39203	81	13
chr12	3683000	3684200	39204	100	14
chr12	3684600	3685000	39205	100	14
chr12	3685800	3686000	39206	81	13
chr12	3718200	3718400	39207	81	13
chr12	3725400	3725800	39208	54	12
chr12	3726600	3726800	39209	81	13
chr12	3728000	3728400	39210	34	6
chr12	3728800	3729000	39211	34	6
chr12	3747600	3747800	39212	6	12
chr12	3752000	3752600	39213	34	6
chr12	3753000	3753200	39214	34	6
chr12	3753600	3753800	39215	34	6
chr12	3804000	3804200	39216	85	8
chr12	3838200	3838400	39217	87	1
chr12	3839000	3839400	39218	57	11
chr12	3870000	3870200	39219	87	1
chr12	3871400	3871600	39220	96	8
chr12	3873000	3873600	39221	55	1
chr12	3883200	3883600	39222	41	4
chr12	3885600	3885800	39223	57	11
chr12	3888800	3889000	39224	4	15
chr12	3897000	3898000	39225	37	9
chr12	3929000	3929200	39226	72	13
chr12	3947800	3948000	39227	6	12
chr12	3950800	3951200	39228	37	9
chr12	3962800	3963000	39229	37	9
chr12	3972600	3972800	39230	50	9
chr12	3974000	3974400	39231	82	11
chr12	3988600	3988800	39232	89	6
chr12	3996000	3996200	39233	52	5
chr12	4027400	4027600	39234	50	9
chr12	4031200	4031400	39235	98	1
chr12	4031800	4032000	39236	98	1
chr12	4036800	4037000	39237	4	15
chr12	4069200	4069400	39238	97	10
chr12	4091200	4091600	39239	82	11
chr12	4106800	4107000	39240	34	6
chr12	4107400	4107800	39241	34	6
chr12	4118000	4118400	39242	25	8
chr12	4120400	4120600	39243	7	5
chr12	4133600	4134000	39244	4	15
chr12	4136000	4136400	39245	89	6
chr12	4137200	4137400	39246	5	5
chr12	4143000	4143200	39247	81	13
chr12	4144000	4144200	39248	96	8
chr12	4147000	4147200	39249	69	7
chr12	4148400	4148800	39250	98	1
chr12	4153400	4153600	39251	38	4
chr12	4164800	4165000	39252	34	6
chr12	4170000	4170200	39253	7	5
chr12	4174600	4174800	39254	4	15
chr12	4177400	4177600	39255	31	3
chr12	4201400	4201600	39256	7	5
chr12	4202600	4202800	39257	5	5
chr12	4203800	4204200	39258	69	7
chr12	4209000	4209200	39259	4	15
chr12	4213600	4213800	39260	4	15
chr12	4215400	4215600	39261	38	4
chr12	4217200	4217400	39262	96	8
chr12	4223600	4223800	39263	87	1
chr12	4224200	4224800	39264	87	1
chr12	4243200	4243800	39265	49	15
chr12	4246200	4246400	39266	4	15
chr12	4251200	4251600	39267	85	8
chr12	4269400	4269600	39268	87	1
chr12	4270600	4271200	39269	64	1
chr12	4272000	4273000	39270	96	8
chr12	4273600	4273800	39271	50	9
chr12	4275600	4275800	39272	31	3
chr12	4277000	4277200	39273	52	5
chr12	4278800	4279000	39274	87	1
chr12	4286200	4286400	39275	55	1
chr12	4288000	4288200	39276	44	4
chr12	4288800	4289000	39277	44	4
chr12	4289400	4289800	39278	44	4
chr12	4294000	4294200	39279	38	4
chr12	4308000	4308200	39280	64	1
chr12	4321000	4321200	39281	98	1
chr12	4323400	4323600	39282	34	6
chr12	4353800	4354000	39283	41	4
chr12	4355200	4355400	39284	74	2
chr12	4356000	4356200	39285	37	9
chr12	4383400	4383600	39286	54	12
chr12	4388800	4389000	39287	4	15
chr12	4415200	4415400	39288	97	10
chr12	4421600	4421800	39289	72	13
chr12	4432000	4432200	39290	4	15
chr12	4434800	4435000	39291	7	5
chr12	4439200	4439600	39292	7	5
chr12	4449000	4449200	39293	4	15
chr12	4471400	4471600	39294	4	15
chr12	4472000	4472600	39295	4	15
chr12	4477200	4477400	39296	4	15
chr12	4506800	4507200	39297	25	8
chr12	4531000	4531400	39298	100	14
chr12	4538800	4539000	39299	55	1
chr12	4539600	4539800	39300	45	7
chr12	4555800	4556200	39301	87	1
chr12	4556800	4557000	39302	77	2
chr12	4562200	4562400	39303	64	1
chr12	4565000	4565200	39304	69	7
chr12	4567600	4567800	39305	4	15
chr12	4572800	4573000	39306	97	10
chr12	4579800	4580000	39307	72	13
chr12	4604800	4605000	39308	72	13
chr12	4648200	4648600	39309	72	13
chr12	4649000	4649200	39310	72	13
chr12	4664200	4664400	39311	55	1
chr12	4689400	4689600	39312	39	3
chr12	4763600	4763800	39313	50	9
chr12	4794600	4794800	39314	36	3
chr12	4808000	4808200	39315	50	9
chr12	4819800	4820000	39316	89	6
chr12	4825600	4825800	39317	34	6
chr12	4829400	4829800	39318	25	8
chr12	4855600	4855800	39319	85	8
chr12	4857800	4858000	39320	85	8
chr12	4919000	4919200	39321	42	7
chr12	5003000	5003400	39322	37	9
chr12	5018000	5018200	39323	52	5
chr12	5022600	5022800	39324	85	8
chr12	5049200	5049400	39325	5	5
chr12	5200600	5200800	39326	25	8
chr12	5220200	5220400	39327	99	2
chr12	5221000	5221200	39328	2	14
chr12	5221800	5222000	39329	9	10
chr12	5244600	5244800	39330	9	10
chr12	5319000	5319200	39331	32	3
chr12	5348600	5348800	39332	43	1
chr12	5364400	5364600	39333	56	2
chr12	5402000	5402200	39334	100	14
chr12	5437800	5438000	39335	39	3
chr12	5556200	5556400	39336	31	3
chr12	5592400	5592600	39337	5	5
chr12	5593200	5593400	39338	56	2
chr12	5612600	5613000	39339	9	10
chr12	5722000	5722200	39340	56	2
chr12	5723800	5724000	39341	9	10
chr12	5745400	5745600	39342	64	1
chr12	5796600	5796800	39343	89	6
chr12	5830200	5830400	39344	36	3
chr12	5883000	5883200	39345	50	9
chr12	5908000	5908200	39346	39	3
chr12	5966000	5966200	39347	96	8
chr12	5988600	5989000	39348	57	11
chr12	6015400	6015600	39349	56	2
chr12	6038200	6038400	39350	85	8
chr12	6040000	6040200	39351	97	10
chr12	6063200	6063400	39352	85	8
chr12	6069400	6069600	39353	100	14
chr12	6071600	6071800	39354	56	2
chr12	6074600	6074800	39355	89	6
chr12	6075200	6075400	39356	89	6
chr12	6093400	6093600	39357	31	3
chr12	6104200	6104400	39358	49	15
chr12	6106400	6106600	39359	4	15
chr12	6124600	6124800	39360	74	2
chr12	6139000	6139200	39361	81	13
chr12	6141000	6141400	39362	89	6
chr12	6145600	6145800	39363	89	6
chr12	6168000	6168200	39364	87	1
chr12	6168800	6169000	39365	100	14
chr12	6169600	6169800	39366	37	9
chr12	6171400	6171600	39367	52	5
chr12	6182400	6182600	39368	4	15
chr12	6183800	6184000	39369	4	15
chr12	6192800	6193000	39370	97	10
chr12	6194000	6194200	39371	31	3
chr12	6195600	6196000	39372	97	10
chr12	6205400	6205600	39373	41	4
chr12	6224600	6224800	39374	69	7
chr12	6226200	6226400	39375	69	7
chr12	6229800	6230200	39376	6	12
chr12	6230800	6231000	39377	34	6
chr12	6241600	6241800	39378	39	3
chr12	6253400	6253600	39379	97	10
chr12	6262600	6263000	39380	4	15
chr12	6264000	6264200	39381	99	2
chr12	6278600	6279000	39382	82	11
chr12	6285000	6285400	39383	85	8
chr12	6292600	6292800	39384	4	15
chr12	6295200	6295400	39385	4	15
chr12	6296200	6296400	39386	9	10
chr12	6307400	6307800	39387	87	1
chr12	6310600	6310800	39388	41	4
chr12	6312600	6312800	39389	7	5
chr12	6317400	6317800	39390	2	14
chr12	6323400	6323600	39391	7	5
chr12	6326400	6326600	39392	96	8
chr12	6330200	6330400	39393	55	1
chr12	6332400	6333200	39394	87	1
chr12	6335800	6336000	39395	98	1
chr12	6336400	6336800	39396	98	1
chr12	6337200	6337400	39397	98	1
chr12	6338000	6338200	39398	41	4
chr12	6340200	6340400	39399	87	1
chr12	6340800	6341200	39400	87	1
chr12	6341600	6342200	39401	87	1
chr12	6345400	6346000	39402	44	4
chr12	6347600	6347800	39403	90	6
chr12	6352600	6352800	39404	4	15
chr12	6356200	6356400	39405	31	3
chr12	6359000	6359200	39406	85	8
chr12	6361800	6362200	39407	37	9
chr12	6363400	6363600	39408	87	1
chr12	6367800	6368400	39409	44	4
chr12	6371200	6371400	39410	97	10
chr12	6372600	6372800	39411	38	4
chr12	6376600	6377000	39412	44	4
chr12	6377800	6378000	39413	81	13
chr12	6384000	6384200	39414	97	10
chr12	6384800	6385000	39415	50	9
chr12	6386600	6386800	39416	97	10
chr12	6394600	6394800	39417	97	10
chr12	6416600	6417400	39418	31	3
chr12	6423600	6423800	39419	77	2
chr12	6425000	6425200	39420	69	7
chr12	6426000	6426200	39421	87	1
chr12	6427000	6427600	39422	96	8
chr12	6430600	6430800	39423	44	4
chr12	6434200	6434400	39424	37	9
chr12	6443000	6443200	39425	89	6
chr12	6444800	6445200	39426	37	9
chr12	6448200	6448600	39427	69	7
chr12	6451200	6452200	39428	83	4
chr12	6453000	6453200	39429	43	1
chr12	6460000	6460200	39430	41	4
chr12	6461000	6461200	39431	64	1
chr12	6462000	6462200	39432	34	6
chr12	6463200	6463400	39433	45	7
chr12	6465600	6465800	39434	54	12
chr12	6469200	6469400	39435	38	4
chr12	6470600	6471200	39436	43	1
chr12	6475000	6475200	39437	77	2
chr12	6493200	6493400	39438	55	1
chr12	6493800	6494000	39439	55	1
chr12	6532200	6532800	39440	44	4
chr12	6533400	6534800	39441	17	1
chr12	6535200	6535600	39442	17	1
chr12	6536000	6536200	39443	17	1
chr12	6537000	6537200	39444	38	4
chr12	6537800	6539200	39445	83	4
chr12	6540000	6540800	39446	55	1
chr12	6545600	6546400	39447	98	1
chr12	6549000	6549200	39448	44	4
chr12	6550400	6550600	39449	44	4
chr12	6554200	6554400	39450	42	7
chr12	6556000	6556200	39451	72	13
chr12	6558200	6558400	39452	41	4
chr12	6563600	6563800	39453	41	4
chr12	6567400	6568400	39454	55	1
chr12	6570400	6570600	39455	41	4
chr12	6594200	6594400	39456	38	4
chr12	6603200	6603600	39457	43	1
chr12	6605400	6607400	39458	43	1
chr12	6607800	6608600	39459	43	1
chr12	6609000	6609200	39460	43	1
chr12	6612400	6612600	39461	38	4
chr12	6613000	6614400	39462	38	4
chr12	6617800	6618000	39463	57	11
chr12	6618600	6618800	39464	87	1
chr12	6620400	6620600	39465	100	14
chr12	6626800	6627000	39466	50	9
chr12	6627600	6628000	39467	99	2
chr12	6631600	6631800	39468	96	8
chr12	6632400	6632600	39469	55	1
chr12	6633800	6634000	39470	96	8
chr12	6635400	6636600	39471	87	1
chr12	6638400	6638800	39472	87	1
chr12	6639200	6639800	39473	87	1
chr12	6641200	6641400	39474	99	2
chr12	6643600	6644600	39475	31	3
chr12	6647400	6647600	39476	34	6
chr12	6662800	6663400	39477	55	1
chr12	6684800	6685000	39478	36	3
chr12	6688600	6689800	39479	43	1
chr12	6697000	6697200	39480	7	5
chr12	6698000	6698200	39481	5	5
chr12	6700000	6701000	39482	37	9
chr12	6703600	6704000	39483	97	10
chr12	6709000	6709200	39484	97	10
chr12	6716800	6717000	39485	97	10
chr12	6721200	6721400	39486	52	5
chr12	6723000	6723200	39487	97	10
chr12	6723800	6724800	39488	38	4
chr12	6735800	6736000	39489	41	4
chr12	6743000	6743200	39490	31	3
chr12	6745800	6746000	39491	89	6
chr12	6753000	6753800	39492	55	1
chr12	6757400	6757600	39493	9	10
chr12	6758600	6758800	39494	69	7
chr12	6764200	6764400	39495	45	7
chr12	6765400	6765600	39496	99	2
chr12	6766200	6767000	39497	77	2
chr12	6768000	6768200	39498	99	2
chr12	6768600	6768800	39499	99	2
chr12	6769200	6769400	39500	99	2
chr12	6769800	6770000	39501	99	2
chr12	6771200	6771400	39502	87	1
chr12	6774800	6775000	39503	37	9
chr12	6778200	6778600	39504	72	13
chr12	6779000	6779200	39505	72	13
chr12	6784800	6785000	39506	37	9
chr12	6785800	6786000	39507	37	9
chr12	6786800	6787000	39508	37	9
chr12	6789400	6789600	39509	37	9
chr12	6790800	6791000	39510	97	10
chr12	6792600	6793200	39511	87	1
chr12	6812600	6813000	39512	4	15
chr12	6821400	6821600	39513	89	6
chr12	6825600	6825800	39514	42	7
chr12	6827400	6827800	39515	97	10
chr12	6828600	6829600	39516	96	8
chr12	6835800	6836000	39517	85	8
chr12	6840600	6840800	39518	9	10
chr12	6843600	6843800	39519	52	5
chr12	6849600	6849800	39520	69	7
chr12	6851200	6852600	39521	38	4
chr12	6853000	6853400	39522	38	4
chr12	6867000	6868200	39523	43	1
chr12	6868800	6869000	39524	57	11
chr12	6869400	6869800	39525	57	11
chr12	6871600	6871800	39526	83	4
chr12	6872400	6872800	39527	38	4
chr12	6873200	6874000	39528	38	4
chr12	6875600	6875800	39529	74	2
chr12	6886400	6886800	39530	50	9
chr12	6887600	6887800	39531	4	15
chr12	6891000	6891400	39532	87	1
chr12	6894400	6894600	39533	31	3
chr12	6900000	6900200	39534	82	11
chr12	6901000	6901200	39535	9	10
chr12	6904600	6905000	39536	43	1
chr12	6914400	6915000	39537	100	14
chr12	6915600	6915800	39538	100	14
chr12	6922600	6922800	39539	69	7
chr12	6924400	6924600	39540	64	1
chr12	6925000	6925200	39541	64	1
chr12	6927800	6928000	39542	64	1
chr12	6928400	6928600	39543	64	1
chr12	6929200	6929600	39544	83	4
chr12	6930000	6930400	39545	83	4
chr12	6932000	6932200	39546	37	9
chr12	6932800	6933200	39547	37	9
chr12	6936800	6937400	39548	64	1
chr12	6938000	6938200	39549	43	1
chr12	6938600	6938800	39550	43	1
chr12	6941400	6941600	39551	17	1
chr12	6942600	6942800	39552	69	7
chr12	6943400	6945000	39553	43	1
chr12	6946000	6946800	39554	17	1
chr12	6949200	6949600	39555	87	1
chr12	6950400	6950600	39556	41	4
chr12	6951200	6951400	39557	81	13
chr12	6952000	6952400	39558	96	8
chr12	6953600	6954200	39559	34	6
chr12	6957400	6957600	39560	96	8
chr12	6959200	6959400	39561	43	1
chr12	6960800	6961000	39562	87	1
chr12	6961400	6962400	39563	87	1
chr12	6964800	6965800	39564	41	4
chr12	6970200	6971000	39565	43	1
chr12	6978600	6978800	39566	43	1
chr12	6996000	6996400	39567	87	1
chr12	7005400	7005600	39568	87	1
chr12	7017000	7017400	39569	81	13
chr12	7018600	7018800	39570	43	1
chr12	7022200	7022400	39571	77	2
chr12	7023200	7023400	39572	9	10
chr12	7027000	7027200	39573	9	10
chr12	7033200	7033400	39574	77	2
chr12	7034600	7034800	39575	9	10
chr12	7035600	7035800	39576	9	10
chr12	7036600	7036800	39577	99	2
chr12	7043000	7043200	39578	37	9
chr12	7058600	7058800	39579	77	2
chr12	7068600	7069200	39580	99	2
chr12	7078200	7078400	39581	56	2
chr12	7092600	7092800	39582	97	10
chr12	7099400	7099600	39583	34	6
chr12	7108400	7108600	39584	38	4
chr12	7109200	7109400	39585	41	4
chr12	7113400	7113600	39586	99	2
chr12	7116200	7116600	39587	44	4
chr12	7123000	7123400	39588	9	10
chr12	7125800	7126000	39589	9	10
chr12	7126400	7126600	39590	9	10
chr12	7128000	7128400	39591	100	14
chr12	7128800	7129400	39592	100	14
chr12	7130200	7130400	39593	43	1
chr12	7131200	7131800	39594	25	8
chr12	7134000	7134200	39595	25	8
chr12	7142200	7142400	39596	54	12
chr12	7144600	7145200	39597	96	8
chr12	7162800	7163000	39598	57	11
chr12	7188600	7189200	39599	41	4
chr12	7189600	7189800	39600	41	4
chr12	7199400	7199600	39601	31	3
chr12	7208400	7208600	39602	83	4
chr12	7219800	7220000	39603	85	8
chr12	7241400	7241800	39604	99	2
chr12	7242200	7242600	39605	99	2
chr12	7272000	7272200	39606	50	9
chr12	7275600	7275800	39607	96	8
chr12	7293600	7294000	39608	9	10
chr12	7295600	7295800	39609	9	10
chr12	7299400	7299600	39610	9	10
chr12	7302600	7303600	39611	9	10
chr12	7321800	7322000	39612	6	12
chr12	7344800	7345000	39613	97	10
chr12	7345400	7345600	39614	97	10
chr12	7352800	7353000	39615	97	10
chr12	7354600	7354800	39616	97	10
chr12	7373200	7373600	39617	96	8
chr12	7374600	7374800	39618	72	13
chr12	7382800	7383000	39619	96	8
chr12	7438600	7438800	39620	44	4
chr12	7440000	7440200	39621	64	1
chr12	7444200	7444400	39622	85	8
chr12	7460600	7461000	39623	85	8
chr12	7498800	7499000	39624	4	15
chr12	7503800	7504000	39625	4	15
chr12	7512600	7513000	39626	4	15
chr12	7542800	7543200	39627	4	15
chr12	7555800	7556000	39628	4	15
chr12	7557400	7557600	39629	39	3
chr12	7571400	7571800	39630	4	15
chr12	7588800	7589200	39631	87	1
chr12	7601600	7601800	39632	85	8
chr12	7609600	7609800	39633	4	15
chr12	7613000	7613200	39634	77	2
chr12	7616600	7616800	39635	69	7
chr12	7638200	7638400	39636	100	14
chr12	7638800	7639400	39637	100	14
chr12	7640400	7640600	39638	34	6
chr12	7643000	7643200	39639	2	14
chr12	7658400	7658600	39640	4	15
chr12	7667200	7667400	39641	31	3
chr12	7675600	7675800	39642	4	15
chr12	7677600	7677800	39643	69	7
chr12	7693800	7694000	39644	69	7
chr12	7695600	7695800	39645	89	6
chr12	7716400	7716600	39646	69	7
chr12	7731000	7731400	39647	97	10
chr12	7733000	7733200	39648	39	3
chr12	7749000	7749200	39649	69	7
chr12	7752600	7752800	39650	81	13
chr12	7788000	7788200	39651	4	15
chr12	7807000	7807200	39652	85	8
chr12	7832200	7832400	39653	25	8
chr12	7833200	7833400	39654	9	10
chr12	7834800	7835000	39655	4	15
chr12	7837400	7837600	39656	4	15
chr12	7843600	7843800	39657	89	6
chr12	7847800	7848000	39658	5	5
chr12	7860000	7860200	39659	85	8
chr12	7863200	7863400	39660	96	8
chr12	7873000	7873400	39661	9	10
chr12	7884800	7885000	39662	4	15
chr12	7891000	7891200	39663	4	15
chr12	7907200	7907400	39664	9	10
chr12	7933200	7933400	39665	9	10
chr12	7934400	7934600	39666	97	10
chr12	7935600	7935800	39667	96	8
chr12	7936400	7936600	39668	38	4
chr12	7938200	7938400	39669	55	1
chr12	7948800	7949200	39670	87	1
chr12	7958800	7959000	39671	87	1
chr12	7959800	7960000	39672	41	4
chr12	7960800	7961000	39673	96	8
chr12	7963000	7963200	39674	100	14
chr12	7966600	7967000	39675	4	15
chr12	7970600	7970800	39676	87	1
chr12	7971400	7971600	39677	96	8
chr12	7977400	7977600	39678	69	7
chr12	7979200	7979600	39679	9	10
chr12	7986800	7987000	39680	87	1
chr12	7990000	7990400	39681	81	13
chr12	7995400	7995600	39682	85	8
chr12	8011400	8011600	39683	97	10
chr12	8012800	8013000	39684	74	2
chr12	8018800	8019400	39685	100	14
chr12	8026600	8027200	39686	55	1
chr12	8028000	8028200	39687	97	10
chr12	8031000	8031600	39688	69	7
chr12	8032600	8033000	39689	41	4
chr12	8033400	8033600	39690	41	4
chr12	8035000	8035200	39691	98	1
chr12	8037200	8037400	39692	64	1
chr12	8038600	8039200	39693	44	4
chr12	8046000	8046200	39694	9	10
chr12	8051200	8051600	39695	44	4
chr12	8052800	8053000	39696	98	1
chr12	8058000	8058200	39697	4	15
chr12	8058600	8058800	39698	4	15
chr12	8064200	8064400	39699	87	1
chr12	8066400	8066600	39700	98	1
chr12	8069600	8069800	39701	77	2
chr12	8070800	8071000	39702	31	3
chr12	8077200	8077600	39703	4	15
chr12	8078400	8078600	39704	41	4
chr12	8080200	8080400	39705	89	6
chr12	8081400	8081600	39706	55	1
chr12	8082000	8082800	39707	55	1
chr12	8084600	8084800	39708	100	14
chr12	8088600	8088800	39709	87	1
chr12	8096400	8096600	39710	44	4
chr12	8109000	8109200	39711	85	8
chr12	8123600	8123800	39712	4	15
chr12	8127200	8127400	39713	89	6
chr12	8143400	8143600	39714	39	3
chr12	8154600	8154800	39715	37	9
chr12	8156800	8157400	39716	4	15
chr12	8180200	8180600	39717	81	13
chr12	8185000	8185200	39718	37	9
chr12	8198200	8198400	39719	37	9
chr12	8227200	8227800	39720	89	6
chr12	8231800	8232000	39721	57	11
chr12	8237600	8237800	39722	52	5
chr12	8242200	8242600	39723	38	4
chr12	8243000	8244200	39724	38	4
chr12	8251800	8252000	39725	6	12
chr12	8261200	8261600	39726	77	2
chr12	8266800	8267000	39727	4	15
chr12	8269200	8269800	39728	4	15
chr12	8297000	8297200	39729	37	9
chr12	8317800	8318000	39730	97	10
chr12	8320600	8320800	39731	89	6
chr12	8324600	8324800	39732	99	2
chr12	8325200	8325400	39733	99	2
chr12	8328800	8329200	39734	31	3
chr12	8340200	8340400	39735	85	8
chr12	8341800	8342000	39736	9	10
chr12	8390000	8390800	39737	96	8
chr12	8396800	8397000	39738	7	5
chr12	8453200	8453400	39739	4	15
chr12	8455400	8456000	39740	4	15
chr12	8465600	8466600	39741	4	15
chr12	8482600	8482800	39742	37	9
chr12	8493200	8493400	39743	81	13
chr12	8501800	8502000	39744	39	3
chr12	8513400	8513600	39745	4	15
chr12	8519200	8519400	39746	4	15
chr12	8541000	8541200	39747	4	15
chr12	8542400	8542600	39748	4	15
chr12	8544400	8544600	39749	97	10
chr12	8566200	8566800	39750	4	15
chr12	8572600	8572800	39751	81	13
chr12	8584600	8584800	39752	39	3
chr12	8591200	8591400	39753	4	15
chr12	8603400	8603600	39754	97	10
chr12	8609000	8609200	39755	69	7
chr12	8611000	8611400	39756	69	7
chr12	8619200	8619400	39757	49	15
chr12	8626400	8626800	39758	39	3
chr12	8629600	8629800	39759	85	8
chr12	8645000	8645200	39760	50	9
chr12	8657400	8657600	39761	25	8
chr12	8667400	8667600	39762	4	15
chr12	8672400	8672600	39763	31	3
chr12	8675600	8675800	39764	4	15
chr12	8682200	8682400	39765	85	8
chr12	8688000	8688200	39766	87	1
chr12	8692800	8693000	39767	72	13
chr12	8697200	8697400	39768	87	1
chr12	8697800	8698000	39769	87	1
chr12	8698400	8698600	39770	87	1
chr12	8709600	8709800	39771	81	13
chr12	8770000	8770200	39772	9	10
chr12	8780000	8780200	39773	9	10
chr12	8780600	8780800	39774	9	10
chr12	8781400	8781600	39775	9	10
chr12	8788000	8788200	39776	97	10
chr12	8789000	8789200	39777	69	7
chr12	8793400	8793600	39778	9	10
chr12	8795600	8795800	39779	97	10
chr12	8805800	8806000	39780	9	10
chr12	8809600	8809800	39781	5	5
chr12	8814000	8814200	39782	69	7
chr12	8816400	8817000	39783	77	2
chr12	8823600	8823800	39784	42	7
chr12	8828000	8828200	39785	9	10
chr12	8828600	8828800	39786	9	10
chr12	8849800	8850200	39787	77	2
chr12	8852200	8852400	39788	31	3
chr12	8856000	8856200	39789	74	2
chr12	8860600	8860800	39790	64	1
chr12	8870600	8870800	39791	9	10
chr12	8886600	8886800	39792	9	10
chr12	8887200	8887400	39793	9	10
chr12	8890600	8891200	39794	96	8
chr12	8900000	8900200	39795	39	3
chr12	8902800	8903000	39796	89	6
chr12	8913000	8913200	39797	50	9
chr12	8914200	8914400	39798	45	7
chr12	8914800	8915000	39799	45	7
chr12	8917000	8917200	39800	39	3
chr12	8935000	8935200	39801	96	8
chr12	8936800	8937000	39802	96	8
chr12	8948600	8949200	39803	43	1
chr12	8949600	8950200	39804	43	1
chr12	8950600	8951200	39805	43	1
chr12	8951800	8952000	39806	50	9
chr12	8953800	8954400	39807	6	12
chr12	8960200	8960400	39808	37	9
chr12	8987800	8988000	39809	6	12
chr12	8989600	8989800	39810	41	4
chr12	8996800	8997000	39811	81	13
chr12	9010200	9010400	39812	6	12
chr12	9025000	9025400	39813	6	12
chr12	9032600	9032800	39814	32	3
chr12	9039600	9039800	39815	85	8
chr12	9049600	9049800	39816	57	11
chr12	9064200	9064800	39817	87	1
chr12	9096600	9096800	39818	31	3
chr12	9115000	9115400	39819	4	15
chr12	9116400	9116600	39820	4	15
chr12	9118200	9118600	39821	82	11
chr12	9135400	9135600	39822	4	15
chr12	9240400	9240600	39823	85	8
chr12	9283600	9285000	39824	64	1
chr12	9286000	9286200	39825	32	3
chr12	9296000	9296200	39826	96	8
chr12	9313600	9313800	39827	100	14
chr12	9319400	9320000	39828	7	5
chr12	9331200	9331400	39829	85	8
chr12	9333200	9333400	39830	4	15
chr12	9341200	9341400	39831	6	12
chr12	9364600	9364800	39832	37	9
chr12	9367200	9367400	39833	85	8
chr12	9378600	9378800	39834	85	8
chr12	9381800	9382000	39835	4	15
chr12	9404600	9404800	39836	85	8
chr12	9411800	9412000	39837	5	5
chr12	9435600	9436000	39838	72	13
chr12	9445600	9446200	39839	52	5
chr12	9446800	9448600	39840	43	1
chr12	9449800	9450400	39841	2	14
chr12	9454200	9454400	39842	97	10
chr12	9455600	9455800	39843	74	2
chr12	9457800	9458000	39844	97	10
chr12	9469000	9469400	39845	6	12
chr12	9473200	9473400	39846	9	10
chr12	9597400	9597600	39847	54	12
chr12	9605600	9605800	39848	54	12
chr12	9615400	9615600	39849	34	6
chr12	9632800	9633000	39850	37	9
chr12	9634400	9634600	39851	52	5
chr12	9636200	9636600	39852	87	1
chr12	9642800	9643000	39853	50	9
chr12	9645200	9645600	39854	54	12
chr12	9647200	9648200	39855	87	1
chr12	9648800	9649000	39856	96	8
chr12	9649800	9650400	39857	87	1
chr12	9650800	9651000	39858	87	1
chr12	9651400	9651800	39859	87	1
chr12	9667400	9667600	39860	50	9
chr12	9669600	9669800	39861	50	9
chr12	9671000	9671800	39862	37	9
chr12	9673600	9673800	39863	64	1
chr12	9674400	9674600	39864	6	12
chr12	9685600	9685800	39865	38	4
chr12	9687400	9687600	39866	100	14
chr12	9692400	9692600	39867	50	9
chr12	9694400	9695000	39868	87	1
chr12	9698800	9699000	39869	31	3
chr12	9701800	9702000	39870	6	12
chr12	9702400	9702600	39871	6	12
chr12	9706200	9706400	39872	37	9
chr12	9707400	9707600	39873	50	9
chr12	9708200	9708400	39874	54	12
chr12	9713000	9713600	39875	5	5
chr12	9721600	9722200	39876	5	5
chr12	9731800	9732000	39877	4	15
chr12	9733200	9733400	39878	87	1
chr12	9737000	9737200	39879	89	6
chr12	9739800	9740000	39880	96	8
chr12	9740400	9740600	39881	96	8
chr12	9741800	9742000	39882	2	14
chr12	9742800	9743400	39883	44	4
chr12	9748800	9749000	39884	39	3
chr12	9750400	9751000	39885	100	14
chr12	9751400	9752400	39886	100	14
chr12	9757800	9758800	39887	100	14
chr12	9759200	9759400	39888	100	14
chr12	9760200	9760400	39889	25	8
chr12	9760800	9761000	39890	25	8
chr12	9761400	9761600	39891	25	8
chr12	9763000	9763400	39892	100	14
chr12	9764800	9765000	39893	44	4
chr12	9768200	9768400	39894	69	7
chr12	9773600	9774000	39895	96	8
chr12	9794000	9794200	39896	87	1
chr12	9798200	9798400	39897	56	2
chr12	9810800	9811000	39898	2	14
chr12	9814200	9814400	39899	81	13
chr12	9820600	9820800	39900	37	9
chr12	9827200	9827400	39901	54	12
chr12	9856200	9856400	39902	34	6
chr12	9865200	9865400	39903	96	8
chr12	9868400	9868600	39904	96	8
chr12	9869400	9870000	39905	87	1
chr12	9895400	9895600	39906	9	10
chr12	9907000	9907200	39907	34	6
chr12	9936800	9937000	39908	4	15
chr12	9940400	9940600	39909	87	1
chr12	9943400	9943600	39910	34	6
chr12	9944400	9944800	39911	87	1
chr12	9948600	9949000	39912	34	6
chr12	9951200	9951400	39913	89	6
chr12	9953800	9954200	39914	37	9
chr12	9958000	9958200	39915	34	6
chr12	9960600	9961000	39916	34	6
chr12	9971200	9971400	39917	4	15
chr12	9976800	9977000	39918	85	8
chr12	9978000	9978200	39919	97	10
chr12	10010000	10010200	39920	25	8
chr12	10027800	10028000	39921	4	15
chr12	10048600	10048800	39922	97	10
chr12	10052400	10052600	39923	4	15
chr12	10068000	10068200	39924	4	15
chr12	10068600	10069400	39925	4	15
chr12	10070000	10070200	39926	97	10
chr12	10082200	10082400	39927	4	15
chr12	10094800	10095200	39928	4	15
chr12	10102400	10102600	39929	4	15
chr12	10111600	10111800	39930	85	8
chr12	10119200	10119400	39931	4	15
chr12	10120800	10121000	39932	31	3
chr12	10121400	10121600	39933	31	3
chr12	10128800	10129000	39934	49	15
chr12	10130000	10130400	39935	87	1
chr12	10131200	10131400	39936	31	3
chr12	10140000	10140200	39937	72	13
chr12	10153400	10154000	39938	50	9
chr12	10161000	10161200	39939	5	5
chr12	10167600	10168000	39940	4	15
chr12	10172000	10172400	39941	4	15
chr12	10182600	10183000	39942	31	3
chr12	10184400	10184800	39943	4	15
chr12	10186400	10186600	39944	4	15
chr12	10187000	10187200	39945	4	15
chr12	10190800	10191000	39946	85	8
chr12	10196200	10196400	39947	81	13
chr12	10198000	10198200	39948	2	14
chr12	10201000	10201200	39949	4	15
chr12	10212400	10213000	39950	55	1
chr12	10213400	10213600	39951	55	1
chr12	10235800	10236000	39952	85	8
chr12	10249800	10250000	39953	54	12
chr12	10280000	10280200	39954	54	12
chr12	10286000	10286400	39955	54	12
chr12	10289200	10289400	39956	54	12
chr12	10293600	10293800	39957	6	12
chr12	10304200	10304400	39958	54	12
chr12	10331800	10332000	39959	54	12
chr12	10361000	10361400	39960	37	9
chr12	10363400	10363600	39961	64	1
chr12	10364200	10364400	39962	83	4
chr12	10365000	10365600	39963	38	4
chr12	10367000	10367200	39964	41	4
chr12	10392400	10393000	39965	34	6
chr12	10394600	10394800	39966	50	9
chr12	10395400	10395600	39967	90	6
chr12	10397400	10397600	39968	50	9
chr12	10406800	10407200	39969	25	8
chr12	10409600	10409800	39970	2	14
chr12	10411200	10411400	39971	37	9
chr12	10420400	10420800	39972	54	12
chr12	10422200	10422400	39973	54	12
chr12	10436000	10436200	39974	90	6
chr12	10481800	10482200	39975	54	12
chr12	10497600	10498000	39976	37	9
chr12	10503600	10503800	39977	37	9
chr12	10540800	10541000	39978	89	6
chr12	10553200	10553400	39979	54	12
chr12	10554200	10554400	39980	50	9
chr12	10554800	10555000	39981	50	9
chr12	10559200	10559400	39982	90	6
chr12	10562400	10562600	39983	57	11
chr12	10602800	10603000	39984	54	12
chr12	10613600	10613800	39985	43	1
chr12	10618400	10618600	39986	97	10
chr12	10635400	10635600	39987	36	3
chr12	10640400	10640600	39988	56	2
chr12	10672200	10672400	39989	37	9
chr12	10673600	10674200	39990	83	4
chr12	10696400	10696600	39991	99	2
chr12	10697200	10697400	39992	9	10
chr12	10700600	10700800	39993	45	7
chr12	10701400	10701600	39994	87	1
chr12	10702000	10702200	39995	87	1
chr12	10709000	10709200	39996	42	7
chr12	10715600	10715800	39997	100	14
chr12	10721800	10722200	39998	83	4
chr12	10722600	10722800	39999	83	4
chr12	10723200	10723600	40000	83	4
chr12	10742000	10742200	40001	4	15
chr12	10750000	10750400	40002	4	15
chr12	10771200	10771400	40003	4	15
chr12	10849600	10849800	40004	25	8
chr12	10851600	10851800	40005	6	12
chr12	10901600	10901800	40006	85	8
chr12	10927600	10927800	40007	37	9
chr12	10960200	10960400	40008	2	14
chr12	10982400	10982600	40009	6	12
chr12	11026200	11026400	40010	69	7
chr12	11067600	11067800	40011	37	9
chr12	11162600	11162800	40012	64	1
chr12	11171000	11172200	40013	43	1
chr12	11228400	11228600	40014	37	9
chr12	11416600	11416800	40015	37	9
chr12	11486600	11486800	40016	85	8
chr12	11498200	11498400	40017	5	5
chr12	11500600	11500800	40018	81	13
chr12	11509400	11509800	40019	57	11
chr12	11545600	11546400	40020	90	6
chr12	11547200	11547400	40021	37	9
chr12	11554000	11554200	40022	85	8
chr12	11555800	11556400	40023	2	14
chr12	11576200	11576600	40024	31	3
chr12	11580200	11580800	40025	31	3
chr12	11581200	11581600	40026	31	3
chr12	11584600	11584800	40027	4	15
chr12	11595200	11595400	40028	49	15
chr12	11596200	11596600	40029	4	15
chr12	11601800	11602000	40030	39	3
chr12	11604000	11604200	40031	36	3
chr12	11618200	11618400	40032	31	3
chr12	11622200	11622400	40033	72	13
chr12	11649000	11649800	40034	83	4
chr12	11650200	11650400	40035	83	4
chr12	11650800	11651400	40036	83	4
chr12	11651800	11652000	40037	83	4
chr12	11652600	11653800	40038	87	1
chr12	11657600	11657800	40039	4	15
chr12	11667200	11667400	40040	4	15
chr12	11674600	11674800	40041	89	6
chr12	11678800	11679200	40042	9	10
chr12	11684400	11684600	40043	77	2
chr12	11685400	11685600	40044	4	15
chr12	11687600	11687800	40045	77	2
chr12	11705000	11705200	40046	4	15
chr12	11711800	11712000	40047	4	15
chr12	11719800	11720000	40048	49	15
chr12	11725000	11725200	40049	45	7
chr12	11725800	11726000	40050	4	15
chr12	11727400	11727600	40051	89	6
chr12	11729000	11729200	40052	89	6
chr12	11730800	11731200	40053	87	1
chr12	11731600	11731800	40054	87	1
chr12	11732200	11732400	40055	87	1
chr12	11734200	11734400	40056	72	13
chr12	11743400	11743600	40057	49	15
chr12	11746200	11746400	40058	82	11
chr12	11749000	11749200	40059	82	11
chr12	11750000	11750600	40060	89	6
chr12	11752800	11753000	40061	31	3
chr12	11758800	11759400	40062	87	1
chr12	11760000	11760400	40063	77	2
chr12	11762800	11763400	40064	69	7
chr12	11765400	11766000	40065	77	2
chr12	11766600	11766800	40066	87	1
chr12	11770200	11770400	40067	34	6
chr12	11774000	11774200	40068	89	6
chr12	11778800	11779000	40069	77	2
chr12	11788400	11788600	40070	2	14
chr12	11797600	11797800	40071	77	2
chr12	11798800	11799200	40072	41	4
chr12	11809600	11809800	40073	69	7
chr12	11810200	11810400	40074	69	7
chr12	11812800	11813400	40075	38	4
chr12	11822200	11822800	40076	87	1
chr12	11827000	11827400	40077	77	2
chr12	11830200	11830400	40078	69	7
chr12	11834400	11835200	40079	69	7
chr12	11836400	11836600	40080	82	11
chr12	11839200	11839400	40081	81	13
chr12	11840400	11840600	40082	45	7
chr12	11851400	11851600	40083	74	2
chr12	11855200	11856000	40084	89	6
chr12	11857000	11857400	40085	89	6
chr12	11880400	11880800	40086	4	15
chr12	11884200	11884400	40087	87	1
chr12	11884800	11885600	40088	87	1
chr12	11891400	11891600	40089	34	6
chr12	11895000	11895200	40090	25	8
chr12	11895800	11896200	40091	77	2
chr12	11927400	11927600	40092	56	2
chr12	11947400	11947600	40093	36	3
chr12	11950000	11950200	40094	39	3
chr12	11958800	11959000	40095	34	6
chr12	11963000	11963200	40096	4	15
chr12	11967400	11967800	40097	2	14
chr12	11981200	11981400	40098	81	13
chr12	11998600	11998800	40099	37	9
chr12	12009400	12009600	40100	87	1
chr12	12010200	12010800	40101	89	6
chr12	12011400	12011600	40102	83	4
chr12	12022600	12022800	40103	4	15
chr12	12025200	12025400	40104	89	6
chr12	12032800	12033000	40105	6	12
chr12	12033400	12033600	40106	6	12
chr12	12036200	12036400	40107	97	10
chr12	12069800	12070200	40108	31	3
chr12	12081800	12082200	40109	37	9
chr12	12111000	12111200	40110	85	8
chr12	12127400	12127600	40111	56	2
chr12	12149400	12149600	40112	97	10
chr12	12172200	12172400	40113	2	14
chr12	12190400	12191200	40114	9	10
chr12	12201400	12201800	40115	97	10
chr12	12211000	12211200	40116	6	12
chr12	12224400	12224600	40117	9	10
chr12	12265600	12265800	40118	97	10
chr12	12266600	12266800	40119	100	14
chr12	12267200	12267400	40120	100	14
chr12	12334400	12334600	40121	85	8
chr12	12348400	12348600	40122	97	10
chr12	12349800	12350400	40123	45	7
chr12	12354000	12354200	40124	97	10
chr12	12356800	12357400	40125	43	1
chr12	12358200	12358400	40126	81	13
chr12	12373000	12373200	40127	96	8
chr12	12376800	12377000	40128	85	8
chr12	12380000	12380400	40129	34	6
chr12	12385000	12385400	40130	96	8
chr12	12392400	12392800	40131	99	2
chr12	12404000	12404200	40132	89	6
chr12	12413200	12413400	40133	85	8
chr12	12438400	12438600	40134	85	8
chr12	12439600	12440000	40135	2	14
chr12	12442200	12442400	40136	64	1
chr12	12449600	12450000	40137	4	15
chr12	12456800	12457000	40138	89	6
chr12	12465000	12465200	40139	37	9
chr12	12466200	12466400	40140	50	9
chr12	12467200	12468000	40141	50	9
chr12	12475000	12475200	40142	5	5
chr12	12481800	12482600	40143	37	9
chr12	12489200	12489400	40144	37	9
chr12	12506000	12506200	40145	6	12
chr12	12508600	12508800	40146	85	8
chr12	12517800	12518000	40147	37	9
chr12	12520400	12520600	40148	85	8
chr12	12528000	12528200	40149	37	9
chr12	12534200	12534400	40150	97	10
chr12	12538600	12538800	40151	4	15
chr12	12548800	12549000	40152	77	2
chr12	12559800	12560000	40153	37	9
chr12	12561000	12561200	40154	43	1
chr12	12561600	12562200	40155	43	1
chr12	12562600	12562800	40156	43	1
chr12	12564000	12564200	40157	9	10
chr12	12566600	12566800	40158	37	9
chr12	12600800	12601000	40159	85	8
chr12	12606800	12607000	40160	4	15
chr12	12608800	12609000	40161	37	9
chr12	12611600	12612000	40162	64	1
chr12	12612400	12612800	40163	64	1
chr12	12613600	12613800	40164	44	4
chr12	12616800	12617000	40165	37	9
chr12	12617800	12618000	40166	39	3
chr12	12622600	12622800	40167	6	12
chr12	12640000	12640200	40168	97	10
chr12	12645600	12645800	40169	57	11
chr12	12656000	12656200	40170	31	3
chr12	12696200	12696800	40171	55	1
chr12	12697200	12697600	40172	55	1
chr12	12700400	12700600	40173	4	15
chr12	12704600	12705000	40174	54	12
chr12	12706000	12706200	40175	2	14
chr12	12714200	12714800	40176	64	1
chr12	12715400	12716200	40177	55	1
chr12	12716600	12716800	40178	55	1
chr12	12717200	12717400	40179	55	1
chr12	12718200	12718400	40180	55	1
chr12	12718800	12719000	40181	55	1
chr12	12719600	12719800	40182	38	4
chr12	12720200	12720800	40183	38	4
chr12	12721200	12722200	40184	38	4
chr12	12722600	12722800	40185	38	4
chr12	12723200	12723400	40186	38	4
chr12	12724000	12724200	40187	55	1
chr12	12724600	12724800	40188	55	1
chr12	12725400	12727200	40189	43	1
chr12	12736800	12737400	40190	41	4
chr12	12741800	12742000	40191	96	8
chr12	12742800	12743000	40192	69	7
chr12	12757800	12758000	40193	99	2
chr12	12759000	12759200	40194	99	2
chr12	12787000	12787200	40195	83	4
chr12	12788800	12789000	40196	52	5
chr12	12803200	12803600	40197	87	1
chr12	12807200	12807400	40198	100	14
chr12	12808000	12809600	40199	25	8
chr12	12813200	12813400	40200	45	7
chr12	12817800	12818000	40201	100	14
chr12	12820000	12820200	40202	72	13
chr12	12830600	12830800	40203	98	1
chr12	12837000	12837400	40204	32	3
chr12	12839000	12839200	40205	37	9
chr12	12845600	12846200	40206	37	9
chr12	12846800	12847200	40207	37	9
chr12	12883400	12883600	40208	39	3
chr12	12891000	12891600	40209	87	1
chr12	12916400	12916600	40210	85	8
chr12	12927600	12927800	40211	87	1
chr12	12959000	12959200	40212	74	2
chr12	12975800	12976000	40213	96	8
chr12	12983600	12983800	40214	100	14
chr12	12986200	12986400	40215	87	1
chr12	12992400	12993000	40216	45	7
chr12	12996200	12996600	40217	9	10
chr12	12997200	12997400	40218	100	14
chr12	12997800	12998000	40219	100	14
chr12	12998800	12999600	40220	43	1
chr12	13000000	13000600	40221	43	1
chr12	13001000	13001600	40222	43	1
chr12	13024200	13024600	40223	37	9
chr12	13027200	13027400	40224	99	2
chr12	13039800	13040000	40225	7	5
chr12	13044200	13044600	40226	55	1
chr12	13046000	13046400	40227	42	7
chr12	13060600	13060800	40228	87	1
chr12	13061400	13061800	40229	83	4
chr12	13071800	13072200	40230	69	7
chr12	13094400	13094600	40231	4	15
chr12	13097400	13097600	40232	89	6
chr12	13098200	13098400	40233	42	7
chr12	13099000	13099600	40234	87	1
chr12	13101200	13101600	40235	98	1
chr12	13102400	13102600	40236	4	15
chr12	13148000	13148200	40237	99	2
chr12	13154200	13154400	40238	4	15
chr12	13156400	13156600	40239	57	11
chr12	13165600	13166000	40240	81	13
chr12	13173600	13173800	40241	82	11
chr12	13179800	13180000	40242	77	2
chr12	13196400	13196800	40243	81	13
chr12	13201000	13201200	40244	57	11
chr12	13209600	13209800	40245	4	15
chr12	13212200	13212400	40246	85	8
chr12	13222200	13222400	40247	5	5
chr12	13255800	13256000	40248	31	3
chr12	13275400	13275600	40249	39	3
chr12	13278200	13278600	40250	32	3
chr12	13288400	13288800	40251	5	5
chr12	13316600	13316800	40252	2	14
chr12	13362400	13362600	40253	81	13
chr12	13397000	13397200	40254	4	15
chr12	13440000	13440200	40255	5	5
chr12	13536600	13536800	40256	89	6
chr12	13537800	13538000	40257	5	5
chr12	13569400	13569600	40258	56	2
chr12	13661400	13661600	40259	72	13
chr12	13739800	13740000	40260	5	5
chr12	13864200	13864400	40261	89	6
chr12	13937800	13938000	40262	85	8
chr12	13941800	13942000	40263	64	1
chr12	13962800	13963000	40264	72	13
chr12	14111400	14111600	40265	57	11
chr12	14157200	14157400	40266	7	5
chr12	14169400	14169600	40267	56	2
chr12	14171200	14171400	40268	5	5
chr12	14186000	14186200	40269	81	13
chr12	14216400	14216600	40270	6	12
chr12	14221200	14221400	40271	5	5
chr12	14235200	14235400	40272	77	2
chr12	14239600	14240200	40273	34	6
chr12	14252800	14253000	40274	69	7
chr12	14255800	14256800	40275	100	14
chr12	14257800	14258400	40276	81	13
chr12	14260000	14261000	40277	4	15
chr12	14264800	14265200	40278	4	15
chr12	14267600	14267800	40279	85	8
chr12	14273200	14274200	40280	77	2
chr12	14276000	14276200	40281	89	6
chr12	14283600	14283800	40282	69	7
chr12	14284200	14284600	40283	69	7
chr12	14291000	14291200	40284	5	5
chr12	14315000	14315200	40285	31	3
chr12	14317800	14318000	40286	9	10
chr12	14327800	14328000	40287	49	15
chr12	14355200	14355400	40288	85	8
chr12	14362400	14362600	40289	5	5
chr12	14365400	14365600	40290	87	1
chr12	14366000	14366200	40291	87	1
chr12	14367400	14367600	40292	44	4
chr12	14373400	14373600	40293	6	12
chr12	14385200	14385400	40294	98	1
chr12	14391000	14391200	40295	50	9
chr12	14394400	14395400	40296	34	6
chr12	14396200	14396400	40297	50	9
chr12	14403800	14404000	40298	38	4
chr12	14408400	14408600	40299	44	4
chr12	14411200	14411400	40300	90	6
chr12	14415000	14415200	40301	100	14
chr12	14416800	14417000	40302	77	2
chr12	14417800	14418000	40303	38	4
chr12	14418600	14418800	40304	69	7
chr12	14443600	14443800	40305	87	1
chr12	14454200	14454400	40306	97	10
chr12	14493800	14494000	40307	44	4
chr12	14506200	14506600	40308	34	6
chr12	14554600	14554800	40309	4	15
chr12	14558600	14558800	40310	4	15
chr12	14562400	14562600	40311	4	15
chr12	14567400	14568400	40312	4	15
chr12	14577400	14577600	40313	34	6
chr12	14578800	14579000	40314	5	5
chr12	14602200	14602400	40315	4	15
chr12	14607600	14607800	40316	31	3
chr12	14613800	14614000	40317	31	3
chr12	14614800	14615000	40318	31	3
chr12	14622000	14622200	40319	89	6
chr12	14630200	14630400	40320	85	8
chr12	14643400	14643600	40321	25	8
chr12	14644400	14644600	40322	72	13
chr12	14664600	14664800	40323	52	5
chr12	14681200	14681400	40324	74	2
chr12	14691600	14691800	40325	82	11
chr12	14702000	14702200	40326	56	2
chr12	14711000	14711200	40327	52	5
chr12	14717000	14717200	40328	57	11
chr12	14723800	14724000	40329	85	8
chr12	14756400	14756600	40330	82	11
chr12	14770200	14770400	40331	100	14
chr12	14771000	14771200	40332	100	14
chr12	14771600	14772200	40333	100	14
chr12	14774200	14774400	40334	38	4
chr12	14775200	14775800	40335	45	7
chr12	14803000	14803800	40336	38	4
chr12	14811200	14811400	40337	37	9
chr12	14829000	14829200	40338	43	1
chr12	14834200	14834400	40339	9	10
chr12	14835200	14835800	40340	99	2
chr12	14836400	14836600	40341	9	10
chr12	14837000	14837200	40342	9	10
chr12	14843000	14843800	40343	9	10
chr12	14845400	14845600	40344	9	10
chr12	14846200	14846400	40345	77	2
chr12	14854200	14854400	40346	97	10
chr12	14869600	14869800	40347	69	7
chr12	14884600	14884800	40348	55	1
chr12	14886000	14886200	40349	38	4
chr12	14892800	14893000	40350	37	9
chr12	14896800	14897200	40351	9	10
chr12	14902600	14902800	40352	99	2
chr12	14920800	14921000	40353	64	1
chr12	14937800	14938000	40354	41	4
chr12	14939400	14939600	40355	34	6
chr12	14948800	14949000	40356	81	13
chr12	14952400	14952600	40357	43	1
chr12	14956200	14956800	40358	45	7
chr12	14957800	14959000	40359	96	8
chr12	14959400	14959600	40360	96	8
chr12	14960800	14961800	40361	98	1
chr12	14962200	14962400	40362	98	1
chr12	14975600	14975800	40363	4	15
chr12	14976600	14977000	40364	31	3
chr12	14981000	14982000	40365	89	6
chr12	14982600	14983400	40366	87	1
chr12	14988200	14988400	40367	31	3
chr12	14989800	14990000	40368	77	2
chr12	14993600	14993800	40369	89	6
chr12	14994600	14994800	40370	37	9
chr12	14996000	14996200	40371	39	3
chr12	14999800	15000000	40372	99	2
chr12	15009400	15009600	40373	50	9
chr12	15011200	15011400	40374	37	9
chr12	15050800	15051000	40375	2	14
chr12	15122400	15122600	40376	97	10
chr12	15155400	15155600	40377	39	3
chr12	15194000	15194200	40378	39	3
chr12	15221400	15221600	40379	87	1
chr12	15227200	15227400	40380	34	6
chr12	15269000	15269200	40381	85	8
chr12	15279400	15279600	40382	2	14
chr12	15343600	15343800	40383	85	8
chr12	15348200	15348800	40384	32	3
chr12	15416200	15416400	40385	4	15
chr12	15453600	15453800	40386	85	8
chr12	15522600	15522800	40387	72	13
chr12	15526200	15526400	40388	4	15
chr12	15527200	15527400	40389	49	15
chr12	15532400	15532600	40390	85	8
chr12	15534400	15534600	40391	87	1
chr12	15535000	15535200	40392	87	1
chr12	15544600	15545000	40393	37	9
chr12	15545400	15545600	40394	37	9
chr12	15546200	15546600	40395	89	6
chr12	15547800	15548000	40396	89	6
chr12	15562400	15562600	40397	89	6
chr12	15563800	15564000	40398	89	6
chr12	15571000	15571400	40399	34	6
chr12	15584600	15584800	40400	57	11
chr12	15590400	15590600	40401	85	8
chr12	15599400	15599600	40402	57	11
chr12	15601400	15601600	40403	31	3
chr12	15628600	15629400	40404	4	15
chr12	15662600	15663000	40405	97	10
chr12	15663400	15663600	40406	97	10
chr12	15688200	15688600	40407	69	7
chr12	15700600	15700800	40408	49	15
chr12	15701400	15701600	40409	77	2
chr12	15720800	15721000	40410	99	2
chr12	15721400	15721600	40411	99	2
chr12	15726000	15726200	40412	97	10
chr12	15750000	15750200	40413	97	10
chr12	15758000	15758200	40414	4	15
chr12	15758600	15758800	40415	4	15
chr12	15770000	15770200	40416	5	5
chr12	15788400	15788600	40417	34	6
chr12	15789200	15790200	40418	38	4
chr12	15856400	15856600	40419	97	10
chr12	15864000	15864200	40420	49	15
chr12	15882200	15883000	40421	55	1
chr12	15899400	15899600	40422	85	8
chr12	15910800	15912400	40423	17	1
chr12	15914600	15914800	40424	74	2
chr12	15920200	15920400	40425	97	10
chr12	15931600	15931800	40426	97	10
chr12	15968400	15968600	40427	2	14
chr12	15979200	15979400	40428	72	13
chr12	15996400	15996600	40429	97	10
chr12	16002800	16003400	40430	99	2
chr12	16010000	16010200	40431	97	10
chr12	16012200	16012600	40432	74	2
chr12	16062800	16063000	40433	31	3
chr12	16076600	16076800	40434	57	11
chr12	16149000	16149200	40435	31	3
chr12	16155000	16155400	40436	77	2
chr12	16156000	16156200	40437	85	8
chr12	16165600	16165800	40438	37	9
chr12	16176000	16176200	40439	85	8
chr12	16199000	16199200	40440	57	11
chr12	16234400	16234800	40441	85	8
chr12	16347600	16349400	40442	77	2
chr12	16359600	16360200	40443	89	6
chr12	16389600	16390000	40444	31	3
chr12	16393000	16393400	40445	31	3
chr12	16407400	16407600	40446	31	3
chr12	16530600	16530800	40447	39	3
chr12	16573600	16573800	40448	85	8
chr12	16600600	16600800	40449	39	3
chr12	16757200	16757600	40450	9	10
chr12	16832400	16832800	40451	32	3
chr12	16833400	16833600	40452	32	3
chr12	16940000	16940200	40453	7	5
chr12	17097600	17098000	40454	85	8
chr12	17282200	17282400	40455	100	14
chr12	17930000	17930200	40456	37	9
chr12	18045600	18045800	40457	4	15
chr12	18101200	18101400	40458	52	5
chr12	18139400	18139600	40459	31	3
chr12	18146000	18146800	40460	4	15
chr12	18165600	18165800	40461	6	12
chr12	18250400	18250600	40462	72	13
chr12	18320200	18320400	40463	85	8
chr12	18430600	18430800	40464	7	5
chr12	18454400	18454600	40465	39	3
chr12	18457200	18457400	40466	39	3
chr12	18682000	18682200	40467	54	12
chr12	18683600	18684000	40468	4	15
chr12	18750200	18750400	40469	97	10
chr12	18752600	18752800	40470	97	10
chr12	18754400	18754800	40471	9	10
chr12	18755400	18755600	40472	56	2
chr12	18811400	18811600	40473	31	3
chr12	18817000	18817200	40474	4	15
chr12	18822400	18822600	40475	4	15
chr12	18823600	18823800	40476	4	15
chr12	18824400	18824600	40477	57	11
chr12	18828600	18829000	40478	39	3
chr12	18830600	18830800	40479	97	10
chr12	18841000	18841200	40480	85	8
chr12	18866000	18866200	40481	56	2
chr12	18868800	18869000	40482	89	6
chr12	18887000	18887200	40483	39	3
chr12	18896000	18896200	40484	85	8
chr12	19129600	19130200	40485	41	4
chr12	19130600	19131400	40486	41	4
chr12	19132000	19132200	40487	97	10
chr12	19140000	19140200	40488	52	5
chr12	19144400	19144600	40489	85	8
chr12	19149000	19149200	40490	4	15
chr12	19190600	19191000	40491	4	15
chr12	19201800	19202000	40492	4	15
chr12	19223200	19223400	40493	39	3
chr12	19232200	19232400	40494	39	3
chr12	19236800	19237000	40495	25	8
chr12	19245200	19245400	40496	4	15
chr12	19245800	19246000	40497	4	15
chr12	19274000	19274200	40498	44	4
chr12	19340600	19340800	40499	52	5
chr12	19397600	19397800	40500	32	3
chr12	19404400	19404600	40501	6	12
chr12	19434600	19435000	40502	6	12
chr12	19439400	19439600	40503	38	4
chr12	19440200	19440800	40504	44	4
chr12	19455000	19455200	40505	100	14
chr12	19462200	19462400	40506	69	7
chr12	19482600	19483000	40507	43	1
chr12	19484800	19485000	40508	6	12
chr12	19506800	19507000	40509	97	10
chr12	19515200	19515400	40510	55	1
chr12	19546600	19546800	40511	39	3
chr12	19573000	19573200	40512	97	10
chr12	19574600	19575000	40513	97	10
chr12	19575800	19576000	40514	99	2
chr12	19576800	19577000	40515	99	2
chr12	19640200	19640400	40516	56	2
chr12	19648200	19648400	40517	49	15
chr12	19678600	19678800	40518	6	12
chr12	19761600	19761800	40519	74	2
chr12	19792200	19792400	40520	6	12
chr12	19834200	19834400	40521	39	3
chr12	19847400	19847600	40522	36	3
chr12	19856600	19856800	40523	36	3
chr12	19894200	19894400	40524	31	3
chr12	19909000	19909600	40525	4	15
chr12	19915800	19916000	40526	4	15
chr12	19921800	19922000	40527	85	8
chr12	19959400	19959600	40528	4	15
chr12	19967600	19967800	40529	85	8
chr12	20028200	20028400	40530	31	3
chr12	20140800	20141000	40531	49	15
chr12	20187600	20187800	40532	32	3
chr12	20210600	20211000	40533	4	15
chr12	20212800	20213000	40534	4	15
chr12	20220000	20220400	40535	85	8
chr12	20225200	20225400	40536	74	2
chr12	20233000	20233600	40537	74	2
chr12	20280600	20280800	40538	31	3
chr12	20284600	20284800	40539	32	3
chr12	20289600	20289800	40540	36	3
chr12	20331200	20331400	40541	39	3
chr12	20368200	20368400	40542	4	15
chr12	20368800	20369000	40543	4	15
chr12	20369600	20369800	40544	97	10
chr12	20370200	20370400	40545	97	10
chr12	20372400	20372600	40546	81	13
chr12	20375600	20375800	40547	97	10
chr12	20391000	20391200	40548	37	9
chr12	20398800	20399000	40549	34	6
chr12	20405000	20405200	40550	82	11
chr12	20410800	20411000	40551	57	11
chr12	20415000	20415200	40552	57	11
chr12	20418200	20418400	40553	36	3
chr12	20421600	20421800	40554	54	12
chr12	20438600	20438800	40555	39	3
chr12	20492400	20492600	40556	32	3
chr12	20507200	20507400	40557	39	3
chr12	20549200	20549400	40558	85	8
chr12	20646400	20646600	40559	39	3
chr12	20712000	20712200	40560	97	10
chr12	20798600	20798800	40561	85	8
chr12	20808600	20808800	40562	39	3
chr12	20950400	20950600	40563	57	11
chr12	21313600	21313800	40564	37	9
chr12	21351000	21351200	40565	57	11
chr12	21395000	21395600	40566	85	8
chr12	21413600	21414000	40567	69	7
chr12	21418600	21418800	40568	85	8
chr12	21437600	21437800	40569	55	1
chr12	21438200	21438400	40570	55	1
chr12	21438800	21439000	40571	55	1
chr12	21453600	21453800	40572	50	9
chr12	21456200	21456800	40573	43	1
chr12	21478800	21479000	40574	43	1
chr12	21501000	21502200	40575	55	1
chr12	21503000	21503200	40576	100	14
chr12	21509800	21510000	40577	96	8
chr12	21527800	21528200	40578	72	13
chr12	21542400	21542600	40579	74	2
chr12	21543000	21543400	40580	74	2
chr12	21544200	21544400	40581	97	10
chr12	21571200	21571400	40582	74	2
chr12	21581200	21581400	40583	36	3
chr12	21599400	21599600	40584	7	5
chr12	21607800	21608000	40585	39	3
chr12	21614600	21614800	40586	89	6
chr12	21615600	21615800	40587	49	15
chr12	21631400	21631600	40588	89	6
chr12	21645000	21645400	40589	43	1
chr12	21657000	21657200	40590	37	9
chr12	21657800	21658000	40591	43	1
chr12	21659400	21659600	40592	2	14
chr12	21676800	21677200	40593	37	9
chr12	21677800	21678000	40594	37	9
chr12	21678800	21679200	40595	2	14
chr12	21680400	21680600	40596	85	8
chr12	21690800	21691000	40597	37	9
chr12	21770000	21770200	40598	36	3
chr12	21773200	21775600	40599	39	3
chr12	21776400	21776600	40600	36	3
chr12	21795200	21795400	40601	85	8
chr12	21813200	21813600	40602	9	10
chr12	21883200	21883600	40603	97	10
chr12	21941200	21942000	40604	39	3
chr12	21992000	21992200	40605	36	3
chr12	21992800	21993200	40606	37	9
chr12	22035200	22035400	40607	39	3
chr12	22043000	22043200	40608	85	8
chr12	22044400	22044600	40609	69	7
chr12	22046200	22047000	40610	98	1
chr12	22047600	22048200	40611	99	2
chr12	22048800	22049000	40612	96	8
chr12	22053200	22053400	40613	97	10
chr12	22060000	22060200	40614	98	1
chr12	22062600	22062800	40615	43	1
chr12	22082400	22082600	40616	69	7
chr12	22083200	22083600	40617	81	13
chr12	22101000	22101200	40618	85	8
chr12	22102000	22102200	40619	89	6
chr12	22146800	22147000	40620	37	9
chr12	22160400	22160600	40621	25	8
chr12	22163600	22164400	40622	25	8
chr12	22215600	22215800	40623	4	15
chr12	22250800	22251200	40624	89	6
chr12	22260400	22260600	40625	85	8
chr12	22262400	22262600	40626	87	1
chr12	22263000	22263200	40627	87	1
chr12	22283600	22284000	40628	69	7
chr12	22285000	22285200	40629	99	2
chr12	22288200	22288600	40630	2	14
chr12	22318200	22318400	40631	31	3
chr12	22320400	22320600	40632	97	10
chr12	22321600	22322000	40633	49	15
chr12	22329800	22330000	40634	2	14
chr12	22332800	22333000	40635	37	9
chr12	22334000	22334200	40636	43	1
chr12	22334600	22335200	40637	43	1
chr12	22335600	22335800	40638	43	1
chr12	22340200	22340800	40639	31	3
chr12	22348400	22348600	40640	31	3
chr12	22351000	22351200	40641	77	2
chr12	22353400	22354400	40642	9	10
chr12	22360800	22361000	40643	4	15
chr12	22366400	22366600	40644	9	10
chr12	22374600	22374800	40645	5	5
chr12	22378200	22378400	40646	42	7
chr12	22380200	22380400	40647	99	2
chr12	22396400	22396600	40648	34	6
chr12	22407400	22407600	40649	37	9
chr12	22409200	22410000	40650	6	12
chr12	22410400	22410600	40651	6	12
chr12	22443400	22443600	40652	85	8
chr12	22460000	22460200	40653	57	11
chr12	22463400	22463600	40654	9	10
chr12	22529400	22529600	40655	52	5
chr12	22535600	22535800	40656	37	9
chr12	22539200	22539400	40657	89	6
chr12	22541800	22542000	40658	45	7
chr12	22543400	22544800	40659	43	1
chr12	22549600	22549800	40660	32	3
chr12	22554800	22555000	40661	36	3
chr12	22562800	22563000	40662	96	8
chr12	22610200	22610400	40663	36	3
chr12	22624600	22625200	40664	44	4
chr12	22625600	22626000	40665	44	4
chr12	22626600	22627600	40666	83	4
chr12	22628000	22628200	40667	83	4
chr12	22628800	22629000	40668	100	14
chr12	22629400	22629600	40669	100	14
chr12	22651400	22651600	40670	82	11
chr12	22682800	22683000	40671	4	15
chr12	22684600	22684800	40672	100	14
chr12	22687800	22688000	40673	81	13
chr12	22690000	22690400	40674	4	15
chr12	22691400	22691600	40675	6	12
chr12	22700200	22700400	40676	4	15
chr12	22730000	22730200	40677	31	3
chr12	22899400	22899600	40678	56	2
chr12	22920000	22920200	40679	39	3
chr12	23084800	23085000	40680	37	9
chr12	23205200	23205400	40681	85	8
chr12	23416200	23416400	40682	85	8
chr12	23423400	23423600	40683	37	9
chr12	23472400	23472600	40684	52	5
chr12	23504200	23504400	40685	85	8
chr12	23508200	23508400	40686	85	8
chr12	23509200	23509400	40687	85	8
chr12	23510000	23510800	40688	85	8
chr12	23536400	23536600	40689	85	8
chr12	23552600	23552800	40690	85	8
chr12	23553400	23553800	40691	97	10
chr12	23554200	23554400	40692	97	10
chr12	23555200	23556200	40693	85	8
chr12	23556800	23557000	40694	85	8
chr12	23559400	23559600	40695	85	8
chr12	23716600	23717200	40696	85	8
chr12	23717600	23717800	40697	85	8
chr12	23718200	23718400	40698	85	8
chr12	23718800	23719000	40699	85	8
chr12	23719800	23720000	40700	97	10
chr12	23720800	23721000	40701	85	8
chr12	23721400	23721800	40702	52	5
chr12	23722600	23723000	40703	37	9
chr12	23731600	23731800	40704	9	10
chr12	23733800	23734000	40705	52	5
chr12	23781200	23781400	40706	74	2
chr12	23885000	23885200	40707	4	15
chr12	23949800	23950000	40708	41	4
chr12	23950600	23951000	40709	55	1
chr12	24045800	24046200	40710	36	3
chr12	24049200	24049400	40711	56	2
chr12	24070000	24070200	40712	85	8
chr12	24172000	24172400	40713	31	3
chr12	24227000	24227400	40714	49	15
chr12	24308000	24308200	40715	57	11
chr12	24348600	24349000	40716	97	10
chr12	24378600	24378800	40717	5	5
chr12	24405800	24406200	40718	97	10
chr12	24416600	24416800	40719	5	5
chr12	24425000	24425200	40720	85	8
chr12	24463400	24463600	40721	39	3
chr12	24492000	24492200	40722	57	11
chr12	24562200	24562400	40723	69	7
chr12	24563600	24563800	40724	4	15
chr12	24584200	24584400	40725	31	3
chr12	24592200	24592400	40726	4	15
chr12	24599800	24600000	40727	7	5
chr12	24600600	24601200	40728	82	11
chr12	24659200	24659400	40729	31	3
chr12	24661600	24662000	40730	31	3
chr12	24664200	24664800	40731	4	15
chr12	24673600	24673800	40732	57	11
chr12	24679200	24679600	40733	31	3
chr12	24696000	24696200	40734	99	2
chr12	24701400	24701600	40735	31	3
chr12	24705800	24706000	40736	4	15
chr12	24719200	24719800	40737	50	9
chr12	24724800	24725000	40738	4	15
chr12	24728400	24728600	40739	72	13
chr12	24740600	24740800	40740	89	6
chr12	24742400	24742600	40741	7	5
chr12	24744200	24744400	40742	74	2
chr12	24759200	24759400	40743	97	10
chr12	24779000	24779200	40744	2	14
chr12	24795800	24796000	40745	87	1
chr12	24797000	24797200	40746	42	7
chr12	24798400	24798600	40747	57	11
chr12	24803800	24804000	40748	25	8
chr12	24809600	24809800	40749	96	8
chr12	24814400	24814600	40750	34	6
chr12	24836400	24836600	40751	85	8
chr12	24838600	24838800	40752	89	6
chr12	24839400	24839800	40753	87	1
chr12	24850600	24850800	40754	39	3
chr12	24852000	24852200	40755	4	15
chr12	24855000	24855400	40756	57	11
chr12	24862400	24862600	40757	36	3
chr12	24864800	24865000	40758	36	3
chr12	24898200	24898400	40759	77	2
chr12	24899800	24900000	40760	97	10
chr12	24901000	24901200	40761	72	13
chr12	24902600	24903200	40762	4	15
chr12	24903800	24904200	40763	97	10
chr12	24909800	24910000	40764	4	15
chr12	24911200	24911400	40765	99	2
chr12	24922200	24922400	40766	31	3
chr12	24926600	24926800	40767	4	15
chr12	24931800	24932000	40768	82	11
chr12	24933800	24934000	40769	97	10
chr12	24937600	24938400	40770	97	10
chr12	24944000	24944200	40771	97	10
chr12	24945800	24946000	40772	4	15
chr12	24946600	24947200	40773	69	7
chr12	24948000	24949200	40774	45	7
chr12	24950400	24950600	40775	74	2
chr12	24952000	24952200	40776	69	7
chr12	24955400	24955600	40777	37	9
chr12	24956000	24956200	40778	37	9
chr12	24960400	24960600	40779	97	10
chr12	24967000	24967200	40780	4	15
chr12	24970200	24970400	40781	85	8
chr12	24977200	24977400	40782	4	15
chr12	24979400	24979600	40783	69	7
chr12	24991600	24991800	40784	85	8
chr12	24996200	24996400	40785	5	5
chr12	24998200	24998400	40786	25	8
chr12	25005400	25005600	40787	5	5
chr12	25020800	25021000	40788	5	5
chr12	25039200	25039400	40789	82	11
chr12	25052000	25052800	40790	38	4
chr12	25054800	25055000	40791	50	9
chr12	25061800	25062000	40792	74	2
chr12	25073400	25073600	40793	6	12
chr12	25089800	25090000	40794	96	8
chr12	25130800	25131000	40795	85	8
chr12	25155200	25155400	40796	4	15
chr12	25156200	25156400	40797	4	15
chr12	25157800	25158000	40798	5	5
chr12	25186400	25186600	40799	50	9
chr12	25187000	25187200	40800	50	9
chr12	25195200	25195400	40801	17	1
chr12	25195800	25196000	40802	17	1
chr12	25211000	25211200	40803	89	6
chr12	25241000	25241800	40804	57	11
chr12	25245600	25245800	40805	100	14
chr12	25250000	25250600	40806	43	1
chr12	25251000	25251600	40807	43	1
chr12	25253400	25254000	40808	5	5
chr12	25269800	25270000	40809	31	3
chr12	25276200	25276600	40810	4	15
chr12	25280200	25280400	40811	6	12
chr12	25320200	25320600	40812	89	6
chr12	25322400	25322600	40813	6	12
chr12	25323800	25324000	40814	50	9
chr12	25326400	25326600	40815	54	12
chr12	25333800	25334200	40816	34	6
chr12	25341600	25341800	40817	37	9
chr12	25377400	25377800	40818	6	12
chr12	25382600	25383200	40819	87	1
chr12	25385600	25386800	40820	38	4
chr12	25387400	25387800	40821	52	5
chr12	25388400	25388600	40822	36	3
chr12	25436400	25436600	40823	85	8
chr12	25459600	25459800	40824	82	11
chr12	25496400	25496600	40825	2	14
chr12	25518600	25518800	40826	50	9
chr12	25583600	25583800	40827	99	2
chr12	25590200	25590400	40828	6	12
chr12	25615200	25615400	40829	4	15
chr12	25654000	25654200	40830	57	11
chr12	25691200	25691400	40831	4	15
chr12	25692200	25692800	40832	39	3
chr12	25705400	25705600	40833	39	3
chr12	25717000	25717200	40834	52	5
chr12	25730800	25731000	40835	57	11
chr12	25769200	25769400	40836	39	3
chr12	25771200	25771400	40837	36	3
chr12	25776000	25776200	40838	39	3
chr12	25788800	25789000	40839	4	15
chr12	25800200	25800400	40840	39	3
chr12	25803200	25803400	40841	25	8
chr12	25839600	25839800	40842	39	3
chr12	25843800	25844400	40843	97	10
chr12	25860000	25860200	40844	6	12
chr12	25958400	25958600	40845	41	4
chr12	25960400	25960600	40846	5	5
chr12	26081000	26081200	40847	85	8
chr12	26087000	26087200	40848	85	8
chr12	26092800	26093000	40849	37	9
chr12	26097000	26097400	40850	97	10
chr12	26113400	26113600	40851	87	1
chr12	26114000	26114600	40852	87	1
chr12	26117000	26117600	40853	5	5
chr12	26118400	26118600	40854	5	5
chr12	26119600	26119800	40855	45	7
chr12	26121800	26122000	40856	72	13
chr12	26122400	26123400	40857	72	13
chr12	26124800	26125000	40858	81	13
chr12	26125600	26126200	40859	5	5
chr12	26126600	26126800	40860	5	5
chr12	26130800	26131000	40861	69	7
chr12	26150000	26150400	40862	49	15
chr12	26155800	26157000	40863	5	5
chr12	26195200	26196200	40864	82	11
chr12	26198000	26198200	40865	41	4
chr12	26256200	26256600	40866	85	8
chr12	26272000	26272200	40867	97	10
chr12	26274800	26275000	40868	81	13
chr12	26278000	26278200	40869	49	15
chr12	26288000	26288200	40870	39	3
chr12	26299200	26299400	40871	81	13
chr12	26318600	26318800	40872	5	5
chr12	26328200	26328600	40873	82	11
chr12	26332000	26332200	40874	36	3
chr12	26334800	26335000	40875	85	8
chr12	26340800	26341000	40876	34	6
chr12	26345600	26345800	40877	2	14
chr12	26360200	26360400	40878	4	15
chr12	26369800	26370000	40879	4	15
chr12	26378800	26379000	40880	39	3
chr12	26399400	26399600	40881	89	6
chr12	26421200	26421400	40882	36	3
chr12	26430800	26431000	40883	74	2
chr12	26433800	26434000	40884	74	2
chr12	26434400	26434600	40885	74	2
chr12	26452600	26452800	40886	99	2
chr12	26456200	26456600	40887	64	1
chr12	26471600	26471800	40888	82	11
chr12	26473400	26473600	40889	31	3
chr12	26493800	26494000	40890	96	8
chr12	26523600	26524000	40891	31	3
chr12	26525000	26525200	40892	85	8
chr12	26526600	26527000	40893	85	8
chr12	26593800	26594200	40894	6	12
chr12	26614400	26614600	40895	5	5
chr12	26651600	26652000	40896	72	13
chr12	26678800	26679000	40897	97	10
chr12	26688600	26688800	40898	69	7
chr12	26689200	26689800	40899	69	7
chr12	26691600	26691800	40900	100	14
chr12	26705000	26705400	40901	69	7
chr12	26711600	26711800	40902	89	6
chr12	26732000	26732200	40903	81	13
chr12	26746400	26746800	40904	36	3
chr12	26750600	26750800	40905	34	6
chr12	26754200	26754600	40906	52	5
chr12	26773600	26774000	40907	74	2
chr12	26778200	26778600	40908	85	8
chr12	26780800	26781000	40909	82	11
chr12	26783200	26783400	40910	4	15
chr12	26786200	26786400	40911	69	7
chr12	26788800	26789000	40912	2	14
chr12	26791400	26791600	40913	82	11
chr12	26798200	26798400	40914	4	15
chr12	26801600	26801800	40915	5	5
chr12	26817200	26817400	40916	37	9
chr12	26828800	26829000	40917	69	7
chr12	26831400	26831600	40918	64	1
chr12	26832000	26833400	40919	64	1
chr12	26833800	26834200	40920	64	1
chr12	26834800	26835000	40921	74	2
chr12	26843400	26843600	40922	99	2
chr12	26846000	26846200	40923	45	7
chr12	26853800	26854000	40924	85	8
chr12	26863600	26863800	40925	37	9
chr12	26867000	26867400	40926	44	4
chr12	26868800	26869000	40927	9	10
chr12	26870800	26871200	40928	49	15
chr12	26872800	26873000	40929	36	3
chr12	26874600	26874800	40930	31	3
chr12	26878800	26879000	40931	7	5
chr12	26885000	26885200	40932	31	3
chr12	26906800	26907200	40933	38	4
chr12	26936000	26936400	40934	55	1
chr12	26937800	26938600	40935	43	1
chr12	26939400	26940200	40936	83	4
chr12	26940600	26941200	40937	83	4
chr12	26943200	26943400	40938	64	1
chr12	26953600	26953800	40939	87	1
chr12	26954200	26954400	40940	87	1
chr12	26971200	26971400	40941	96	8
chr12	26972000	26972200	40942	43	1
chr12	26976800	26977000	40943	38	4
chr12	26987800	26988000	40944	64	1
chr12	26990000	26990200	40945	43	1
chr12	26997000	26997200	40946	81	13
chr12	26997600	26998000	40947	81	13
chr12	27001000	27001200	40948	100	14
chr12	27001800	27002000	40949	89	6
chr12	27008200	27008400	40950	69	7
chr12	27010000	27010200	40951	82	11
chr12	27013600	27014600	40952	38	4
chr12	27015600	27016000	40953	41	4
chr12	27017000	27018400	40954	45	7
chr12	27022400	27023000	40955	43	1
chr12	27039600	27039800	40956	72	13
chr12	27049200	27049400	40957	9	10
chr12	27064800	27065000	40958	5	5
chr12	27089200	27089400	40959	4	15
chr12	27094800	27095000	40960	7	5
chr12	27112600	27112800	40961	4	15
chr12	27142200	27142400	40962	85	8
chr12	27176800	27177200	40963	4	15
chr12	27179800	27180200	40964	49	15
chr12	27181000	27181200	40965	31	3
chr12	27185600	27185800	40966	2	14
chr12	27220200	27220600	40967	5	5
chr12	27222200	27222400	40968	5	5
chr12	27226000	27226200	40969	4	15
chr12	27229400	27229600	40970	97	10
chr12	27236600	27236800	40971	31	3
chr12	27238200	27238400	40972	49	15
chr12	27244000	27244800	40973	55	1
chr12	27245200	27245400	40974	55	1
chr12	27252600	27253200	40975	74	2
chr12	27279800	27280000	40976	31	3
chr12	27331400	27331600	40977	49	15
chr12	27332800	27333000	40978	81	13
chr12	27333400	27333600	40979	81	13
chr12	27334200	27334400	40980	42	7
chr12	27384000	27384400	40981	72	13
chr12	27385600	27385800	40982	4	15
chr12	27424800	27425000	40983	97	10
chr12	27431200	27431600	40984	31	3
chr12	27435200	27435400	40985	97	10
chr12	27438000	27438200	40986	87	1
chr12	27460800	27461000	40987	49	15
chr12	27472800	27473000	40988	2	14
chr12	27500600	27500800	40989	52	5
chr12	27523400	27523600	40990	38	4
chr12	27524000	27524200	40991	38	4
chr12	27534400	27534600	40992	25	8
chr12	27549400	27550000	40993	77	2
chr12	27601200	27601400	40994	74	2
chr12	27619400	27619600	40995	97	10
chr12	27627200	27627400	40996	4	15
chr12	27703800	27704000	40997	85	8
chr12	27710600	27710800	40998	43	1
chr12	27711400	27711600	40999	97	10
chr12	27732400	27732600	41000	55	1
chr12	27751600	27752000	41001	69	7
chr12	27780200	27781000	41002	83	4
chr12	27786000	27786200	41003	37	9
chr12	27806400	27806600	41004	74	2
chr12	27807200	27807400	41005	6	12
chr12	27821200	27821600	41006	9	10
chr12	27822400	27822600	41007	25	8
chr12	27843800	27844000	41008	97	10
chr12	27844400	27844600	41009	97	10
chr12	27852800	27853200	41010	56	2
chr12	27855200	27855400	41011	97	10
chr12	27869600	27869800	41012	4	15
chr12	27874600	27874800	41013	52	5
chr12	27901400	27901600	41014	49	15
chr12	27940800	27941000	41015	7	5
chr12	27956600	27956800	41016	39	3
chr12	27967000	27967200	41017	85	8
chr12	27970200	27970800	41018	72	13
chr12	27975000	27976000	41019	36	3
chr12	27984400	27984600	41020	39	3
chr12	28026800	28027000	41021	97	10
chr12	28027600	28028400	41022	97	10
chr12	28058400	28058600	41023	52	5
chr12	28108600	28109000	41024	2	14
chr12	28110600	28110800	41025	99	2
chr12	28115800	28116000	41026	54	12
chr12	28122800	28123000	41027	77	2
chr12	28130600	28131000	41028	37	9
chr12	28132400	28132800	41029	9	10
chr12	28136200	28136400	41030	9	10
chr12	28144200	28144400	41031	39	3
chr12	28156800	28157200	41032	97	10
chr12	28172600	28172800	41033	89	6
chr12	28176200	28176400	41034	52	5
chr12	28190200	28191000	41035	83	4
chr12	28191400	28192400	41036	83	4
chr12	28200400	28200600	41037	85	8
chr12	28222200	28222400	41038	96	8
chr12	28223000	28223600	41039	50	9
chr12	28235000	28235200	41040	96	8
chr12	28243200	28243400	41041	74	2
chr12	28253400	28253600	41042	50	9
chr12	28294400	28294600	41043	52	5
chr12	28500400	28500600	41044	85	8
chr12	28540400	28540600	41045	56	2
chr12	28543000	28543200	41046	54	12
chr12	28543600	28543800	41047	54	12
chr12	28584000	28584200	41048	74	2
chr12	28640600	28640800	41049	37	9
chr12	28723400	28723600	41050	56	2
chr12	28760600	28760800	41051	56	2
chr12	28800200	28800400	41052	77	2
chr12	28871000	28871200	41053	49	15
chr12	28872800	28873000	41054	85	8
chr12	28882600	28882800	41055	74	2
chr12	28883800	28884000	41056	36	3
chr12	29026000	29026200	41057	2	14
chr12	29066200	29066600	41058	31	3
chr12	29067600	29067800	41059	85	8
chr12	29073800	29074000	41060	7	5
chr12	29102800	29103200	41061	87	1
chr12	29103600	29103800	41062	87	1
chr12	29104600	29104800	41063	2	14
chr12	29131600	29131800	41064	31	3
chr12	29146400	29146600	41065	9	10
chr12	29148600	29150200	41066	45	7
chr12	29152400	29152600	41067	45	7
chr12	29155200	29155400	41068	49	15
chr12	29158400	29158600	41069	82	11
chr12	29159800	29160000	41070	87	1
chr12	29160400	29160600	41071	87	1
chr12	29164800	29165000	41072	72	13
chr12	29167600	29167800	41073	4	15
chr12	29170000	29170200	41074	77	2
chr12	29170800	29171000	41075	49	15
chr12	29177000	29177200	41076	4	15
chr12	29190200	29190400	41077	9	10
chr12	29204600	29204800	41078	52	5
chr12	29207200	29207400	41079	4	15
chr12	29208200	29208400	41080	4	15
chr12	29221000	29221200	41081	85	8
chr12	29242000	29242600	41082	4	15
chr12	29243000	29243400	41083	4	15
chr12	29255000	29255400	41084	49	15
chr12	29257800	29258000	41085	54	12
chr12	29282600	29282800	41086	57	11
chr12	29317800	29318000	41087	85	8
chr12	29380600	29381400	41088	38	4
chr12	29389400	29389600	41089	50	9
chr12	29390600	29390800	41090	25	8
chr12	29428000	29428200	41091	4	15
chr12	29428800	29429000	41092	31	3
chr12	29435200	29435800	41093	4	15
chr12	29552400	29552600	41094	85	8
chr12	29563800	29564000	41095	39	3
chr12	29685000	29685200	41096	39	3
chr12	29782600	29784000	41097	4	15
chr12	29921200	29921800	41098	74	2
chr12	30400400	30400600	41099	85	8
chr12	30441000	30441200	41100	57	11
chr12	30529600	30529800	41101	32	3
chr12	30531800	30532000	41102	4	15
chr12	30613400	30613800	41103	36	3
chr12	30630200	30630400	41104	55	1
chr12	30650400	30650600	41105	100	14
chr12	30691200	30691400	41106	36	3
chr12	30694200	30694400	41107	55	1
chr12	30695000	30696000	41108	43	1
chr12	30748200	30748400	41109	9	10
chr12	30753400	30753600	41110	96	8
chr12	30754400	30755400	41111	43	1
chr12	30757400	30757600	41112	74	2
chr12	30763200	30763400	41113	99	2
chr12	30763800	30764000	41114	99	2
chr12	30779200	30779600	41115	37	9
chr12	30792600	30793000	41116	31	3
chr12	30795200	30795800	41117	100	14
chr12	30796200	30796400	41118	100	14
chr12	30807400	30807600	41119	52	5
chr12	30822400	30823400	41120	2	14
chr12	30827800	30828000	41121	2	14
chr12	30844600	30844800	41122	85	8
chr12	30847400	30847600	41123	97	10
chr12	30851400	30851600	41124	83	4
chr12	30862600	30862800	41125	9	10
chr12	30926600	30926800	41126	39	3
chr12	30986000	30986200	41127	89	6
chr12	30988800	30989000	41128	39	3
chr12	30989800	30990000	41129	97	10
chr12	31000600	31001000	41130	72	13
chr12	31006200	31006400	41131	96	8
chr12	31012400	31012600	41132	7	5
chr12	31032000	31032200	41133	4	15
chr12	31064200	31064600	41134	56	2
chr12	31066200	31066600	41135	99	2
chr12	31072000	31072400	41136	37	9
chr12	31074200	31075200	41137	87	1
chr12	31076000	31076200	41138	97	10
chr12	31086200	31086400	41139	43	1
chr12	31117200	31117400	41140	81	13
chr12	31118400	31118600	41141	25	8
chr12	31119000	31119200	41142	25	8
chr12	31119600	31119800	41143	25	8
chr12	31129800	31130000	41144	85	8
chr12	31137600	31137800	41145	56	2
chr12	31145400	31145600	41146	56	2
chr12	31179000	31179200	41147	2	14
chr12	31180400	31180600	41148	97	10
chr12	31192800	31193000	41149	31	3
chr12	31195800	31196000	41150	36	3
chr12	31201400	31201600	41151	39	3
chr12	31205000	31205200	41152	89	6
chr12	31235400	31235600	41153	2	14
chr12	31239000	31239200	41154	31	3
chr12	31246200	31246400	41155	39	3
chr12	31252200	31252600	41156	89	6
chr12	31265800	31266000	41157	52	5
chr12	31272000	31272200	41158	85	8
chr12	31287600	31287800	41159	17	1
chr12	31298600	31298800	41160	87	1
chr12	31303600	31303800	41161	43	1
chr12	31307000	31307200	41162	9	10
chr12	31312600	31312800	41163	99	2
chr12	31317600	31317800	41164	83	4
chr12	31319000	31319200	41165	72	13
chr12	31319600	31319800	41166	72	13
chr12	31320400	31320600	41167	69	7
chr12	31321200	31321400	41168	64	1
chr12	31321800	31322200	41169	64	1
chr12	31323000	31323200	41170	44	4
chr12	31323800	31324400	41171	44	4
chr12	31325000	31325600	41172	55	1
chr12	31326000	31326800	41173	55	1
chr12	31354200	31354400	41174	85	8
chr12	31362200	31362400	41175	41	4
chr12	31362800	31363400	41176	41	4
chr12	31370600	31370800	41177	4	15
chr12	31375600	31375800	41178	77	2
chr12	31403200	31403400	41179	85	8
chr12	31406400	31406600	41180	5	5
chr12	31501200	31501400	41181	31	3
chr12	31524800	31525200	41182	31	3
chr12	31575200	31575600	41183	4	15
chr12	31586800	31587000	41184	5	5
chr12	31589800	31591600	41185	87	1
chr12	31599200	31599400	41186	5	5
chr12	31603600	31603800	41187	5	5
chr12	31630200	31630400	41188	52	5
chr12	31632000	31632200	41189	4	15
chr12	31636400	31637000	41190	5	5
chr12	31646000	31646200	41191	4	15
chr12	31647200	31647400	41192	4	15
chr12	31652000	31652200	41193	7	5
chr12	31653200	31653400	41194	54	12
chr12	31659200	31659400	41195	43	1
chr12	31663600	31663800	41196	85	8
chr12	31682200	31682600	41197	44	4
chr12	31687200	31687400	41198	89	6
chr12	31702200	31702400	41199	4	15
chr12	31705800	31706000	41200	37	9
chr12	31715400	31715600	41201	45	7
chr12	31716200	31716600	41202	5	5
chr12	31717000	31717200	41203	5	5
chr12	31718800	31719000	41204	41	4
chr12	31721800	31722400	41205	96	8
chr12	31723200	31723800	41206	96	8
chr12	31727200	31728000	41207	17	1
chr12	31728400	31729400	41208	17	1
chr12	31729800	31730000	41209	17	1
chr12	31730600	31731000	41210	31	3
chr12	31733000	31733200	41211	4	15
chr12	31733800	31734000	41212	43	1
chr12	31736600	31736800	41213	89	6
chr12	31737400	31738000	41214	89	6
chr12	31738600	31738800	41215	5	5
chr12	31743000	31743200	41216	37	9
chr12	31746800	31747000	41217	89	6
chr12	31749200	31749400	41218	34	6
chr12	31750200	31750400	41219	34	6
chr12	31757200	31757400	41220	77	2
chr12	31763200	31763400	41221	85	8
chr12	31766000	31766200	41222	4	15
chr12	31784000	31784400	41223	31	3
chr12	31789600	31789800	41224	6	12
chr12	31802000	31802200	41225	37	9
chr12	31811200	31811400	41226	5	5
chr12	31833000	31833600	41227	34	6
chr12	31835400	31835600	41228	5	5
chr12	31853600	31853800	41229	31	3
chr12	31859600	31860000	41230	5	5
chr12	31866600	31866800	41231	54	12
chr12	31875400	31875600	41232	34	6
chr12	31876600	31876800	41233	81	13
chr12	31887200	31887400	41234	5	5
chr12	31890600	31890800	41235	4	15
chr12	31896600	31897000	41236	98	1
chr12	31898000	31898200	41237	34	6
chr12	31906600	31907000	41238	31	3
chr12	31928400	31928600	41239	37	9
chr12	31932400	31932600	41240	50	9
chr12	31959200	31959800	41241	38	4
chr12	31960200	31960400	41242	38	4
chr12	31962200	31962400	41243	38	4
chr12	31965200	31965400	41244	64	1
chr12	31968200	31968400	41245	41	4
chr12	32000400	32000600	41246	17	1
chr12	32002400	32002600	41247	37	9
chr12	32005600	32005800	41248	99	2
chr12	32006400	32006600	41249	97	10
chr12	32015200	32015400	41250	57	11
chr12	32020400	32021200	41251	97	10
chr12	32025000	32025600	41252	96	8
chr12	32026000	32026200	41253	96	8
chr12	32028000	32028200	41254	89	6
chr12	32030200	32030400	41255	69	7
chr12	32031200	32031400	41256	99	2
chr12	32033400	32033600	41257	99	2
chr12	32036600	32036800	41258	9	10
chr12	32040200	32040400	41259	97	10
chr12	32048000	32048200	41260	99	2
chr12	32051600	32051800	41261	49	15
chr12	32052400	32052600	41262	96	8
chr12	32054200	32054400	41263	85	8
chr12	32060600	32060800	41264	52	5
chr12	32106600	32106800	41265	38	4
chr12	32109000	32109200	41266	100	14
chr12	32115800	32116000	41267	4	15
chr12	32120600	32120800	41268	85	8
chr12	32134000	32134200	41269	34	6
chr12	32134600	32134800	41270	34	6
chr12	32139000	32139400	41271	89	6
chr12	32140000	32140200	41272	5	5
chr12	32217600	32218000	41273	37	9
chr12	32258600	32258800	41274	37	9
chr12	32261800	32262000	41275	7	5
chr12	32265000	32265400	41276	57	11
chr12	32266000	32266200	41277	82	11
chr12	32273000	32274000	41278	64	1
chr12	32290400	32290800	41279	99	2
chr12	32292200	32292400	41280	4	15
chr12	32302400	32302600	41281	85	8
chr12	32305200	32305400	41282	2	14
chr12	32310000	32310200	41283	37	9
chr12	32312200	32312400	41284	52	5
chr12	32361000	32361200	41285	74	2
chr12	32365600	32365800	41286	96	8
chr12	32373800	32374400	41287	31	3
chr12	32377800	32378000	41288	56	2
chr12	32379800	32380000	41289	32	3
chr12	32391000	32391200	41290	37	9
chr12	32398200	32398400	41291	99	2
chr12	32399400	32400000	41292	45	7
chr12	32403000	32403600	41293	31	3
chr12	32419600	32419800	41294	77	2
chr12	32422800	32423000	41295	49	15
chr12	32451000	32451200	41296	4	15
chr12	32455600	32455800	41297	72	13
chr12	32482400	32482600	41298	4	15
chr12	32483600	32483800	41299	87	1
chr12	32485800	32486000	41300	31	3
chr12	32494800	32495000	41301	6	12
chr12	32507600	32508000	41302	4	15
chr12	32516400	32516600	41303	49	15
chr12	32521400	32521600	41304	77	2
chr12	32523000	32523200	41305	98	1
chr12	32534200	32534400	41306	4	15
chr12	32535400	32535600	41307	38	4
chr12	32559000	32559200	41308	31	3
chr12	32562600	32562800	41309	56	2
chr12	32566800	32567200	41310	69	7
chr12	32586600	32586800	41311	87	1
chr12	32587600	32587800	41312	87	1
chr12	32589200	32589800	41313	34	6
chr12	32604000	32604200	41314	5	5
chr12	32617600	32617800	41315	85	8
chr12	32644600	32644800	41316	97	10
chr12	32657600	32658000	41317	7	5
chr12	32672000	32672200	41318	7	5
chr12	32674800	32675000	41319	31	3
chr12	32679000	32679800	41320	98	1
chr12	32680400	32680600	41321	100	14
chr12	32693200	32693400	41322	42	7
chr12	32702600	32703400	41323	57	11
chr12	32706400	32706600	41324	69	7
chr12	32727400	32727600	41325	55	1
chr12	32752000	32752200	41326	43	1
chr12	32754200	32754400	41327	64	1
chr12	32755200	32756600	41328	55	1
chr12	32761800	32762000	41329	82	11
chr12	32895800	32896000	41330	49	15
chr12	32896400	32897600	41331	49	15
chr12	32917400	32917600	41332	36	3
chr12	32920600	32920800	41333	4	15
chr12	32984200	32984400	41334	85	8
chr12	33022400	33022600	41335	5	5
chr12	33322600	33322800	41336	37	9
chr12	33427200	33427400	41337	50	9
chr12	33439200	33440000	41338	4	15
chr12	33442000	33442200	41339	82	11
chr12	33483400	33483600	41340	85	8
chr12	33521000	33521400	41341	85	8
chr12	33529200	33529400	41342	31	3
chr12	33530000	33530200	41343	85	8
chr12	33588000	33588600	41344	77	2
chr12	33654400	33654600	41345	85	8
chr12	33678400	33678600	41346	85	8
chr12	33753000	33753200	41347	37	9
chr12	34021200	34021400	41348	4	15
chr12	34022200	34022600	41349	98	1
chr12	34036000	34036200	41350	39	3
chr12	34123200	34123400	41351	85	8
chr12	34126200	34126800	41352	34	6
chr12	34127400	34127600	41353	56	2
chr12	34218600	34219000	41354	64	1
chr12	34293400	34293600	41355	85	8
chr12	34310000	34310600	41356	85	8
chr12	34333400	34333600	41357	85	8
chr12	34335400	34335600	41358	85	8
chr12	34336000	34336200	41359	85	8
chr12	34336600	34337600	41360	85	8
chr12	34340000	34340200	41361	85	8
chr12	34340800	34341600	41362	85	8
chr12	34342200	34342400	41363	85	8
chr12	34345800	34346200	41364	85	8
chr12	34347400	34347800	41365	85	8
chr12	34348200	34348400	41366	85	8
chr12	34348800	34349200	41367	85	8
chr12	34350400	34351000	41368	85	8
chr12	34356400	34356600	41369	85	8
chr12	34363000	34363400	41370	85	8
chr12	37487000	37487200	41371	85	8
chr12	37813800	37814200	41372	37	9
chr12	38138800	38139000	41373	85	8
chr12	38316600	38317200	41374	43	1
chr12	38328400	38328600	41375	41	4
chr12	38350600	38351000	41376	7	5
chr12	38386600	38386800	41377	31	3
chr12	38392600	38393000	41378	31	3
chr12	38411600	38411800	41379	49	15
chr12	38449000	38449400	41380	56	2
chr12	38587000	38587200	41381	4	15
chr12	38587600	38587800	41382	4	15
chr12	38649600	38649800	41383	56	2
chr12	38663000	38663200	41384	57	11
chr12	38664800	38665000	41385	97	10
chr12	38669600	38669800	41386	49	15
chr12	38772000	38772200	41387	64	1
chr12	38814000	38814200	41388	7	5
chr12	38825000	38825200	41389	9	10
chr12	38872200	38872400	41390	49	15
chr12	38886000	38886400	41391	56	2
chr12	38890200	38890800	41392	49	15
chr12	38903600	38903800	41393	49	15
chr12	38905000	38905200	41394	38	4
chr12	38905600	38905800	41395	38	4
chr12	38906600	38907000	41396	4	15
chr12	38907400	38907600	41397	4	15
chr12	38915800	38916000	41398	36	3
chr12	38921200	38921400	41399	37	9
chr12	38924400	38924600	41400	52	5
chr12	38934200	38935000	41401	99	2
chr12	39068000	39068200	41402	4	15
chr12	39103600	39103800	41403	85	8
chr12	39145200	39145600	41404	52	5
chr12	39288000	39288200	41405	4	15
chr12	39331600	39332200	41406	6	12
chr12	39373000	39373200	41407	96	8
chr12	39440800	39441000	41408	43	1
chr12	39441800	39443600	41409	2	14
chr12	39467600	39467800	41410	6	12
chr12	39477000	39477200	41411	37	9
chr12	39492800	39493000	41412	5	5
chr12	39538600	39539000	41413	85	8
chr12	39587400	39587600	41414	5	5
chr12	39618000	39618200	41415	5	5
chr12	39618800	39619000	41416	37	9
chr12	39619800	39620200	41417	34	6
chr12	39621200	39621400	41418	37	9
chr12	39622400	39622600	41419	37	9
chr12	39626000	39626400	41420	37	9
chr12	39628000	39628200	41421	37	9
chr12	39629000	39629200	41422	37	9
chr12	39632800	39633000	41423	37	9
chr12	39669600	39669800	41424	50	9
chr12	39673000	39673200	41425	85	8
chr12	39683200	39683400	41426	6	12
chr12	39686200	39686400	41427	50	9
chr12	39765000	39765200	41428	72	13
chr12	39807200	39807400	41429	37	9
chr12	39832000	39832200	41430	7	5
chr12	39846400	39846600	41431	5	5
chr12	39897200	39897400	41432	54	12
chr12	39903000	39903200	41433	37	9
chr12	39905200	39905400	41434	37	9
chr12	39972200	39972400	41435	9	10
chr12	39990600	39990800	41436	85	8
chr12	40011200	40011400	41437	85	8
chr12	40031000	40031200	41438	54	12
chr12	40047000	40047400	41439	85	8
chr12	40099600	40099800	41440	99	2
chr12	40103000	40103400	41441	37	9
chr12	40104000	40104200	41442	82	11
chr12	40105400	40105600	41443	43	1
chr12	40106000	40106200	41444	43	1
chr12	40107600	40107800	41445	5	5
chr12	40123600	40123800	41446	85	8
chr12	40137200	40137600	41447	89	6
chr12	40146800	40147000	41448	52	5
chr12	40152800	40153000	41449	57	11
chr12	40158600	40159000	41450	31	3
chr12	40169000	40169200	41451	50	9
chr12	40171600	40171800	41452	4	15
chr12	40181600	40181800	41453	37	9
chr12	40183800	40184000	41454	2	14
chr12	40192800	40193000	41455	89	6
chr12	40195000	40195200	41456	4	15
chr12	40202200	40202400	41457	49	15
chr12	40207600	40207800	41458	4	15
chr12	40208800	40209400	41459	89	6
chr12	40217000	40217200	41460	37	9
chr12	40222400	40222600	41461	5	5
chr12	40224800	40225000	41462	81	13
chr12	40226400	40227000	41463	7	5
chr12	40249000	40249200	41464	5	5
chr12	40262000	40262200	41465	5	5
chr12	40264000	40264200	41466	49	15
chr12	40325400	40325600	41467	64	1
chr12	40352600	40352800	41468	85	8
chr12	40375200	40375400	41469	32	3
chr12	40407000	40407200	41470	7	5
chr12	40446400	40446600	41471	39	3
chr12	40615000	40615200	41472	32	3
chr12	40692200	40692400	41473	39	3
chr12	40832800	40833000	41474	37	9
chr12	40918200	40918400	41475	39	3
chr12	41188600	41188800	41476	57	11
chr12	41190400	41190600	41477	39	3
chr12	41205400	41205600	41478	39	3
chr12	41221600	41221800	41479	74	2
chr12	41264400	41264600	41480	5	5
chr12	41277200	41277400	41481	72	13
chr12	41325400	41325600	41482	74	2
chr12	41327200	41327800	41483	49	15
chr12	41339800	41340000	41484	4	15
chr12	41356200	41356600	41485	39	3
chr12	41437600	41437800	41486	57	11
chr12	41512600	41512800	41487	57	11
chr12	41514200	41514400	41488	77	2
chr12	41515000	41515200	41489	5	5
chr12	41522200	41522400	41490	34	6
chr12	41527600	41527800	41491	9	10
chr12	41537800	41538000	41492	99	2
chr12	41604800	41605000	41493	31	3
chr12	41605600	41605800	41494	4	15
chr12	41653800	41654000	41495	85	8
chr12	41697200	41697400	41496	31	3
chr12	41702000	41702200	41497	99	2
chr12	41724400	41724600	41498	31	3
chr12	41763600	41763800	41499	56	2
chr12	41794400	41794600	41500	39	3
chr12	41795200	41795400	41501	39	3
chr12	41835600	41835800	41502	4	15
chr12	41863200	41863600	41503	36	3
chr12	41918200	41918400	41504	96	8
chr12	41931800	41932000	41505	97	10
chr12	41932600	41932800	41506	89	6
chr12	41970800	41971000	41507	7	5
chr12	41993200	41993400	41508	4	15
chr12	42010400	42011000	41509	54	12
chr12	42017200	42017400	41510	4	15
chr12	42021600	42021800	41511	49	15
chr12	42024200	42024400	41512	5	5
chr12	42039200	42039400	41513	36	3
chr12	42056200	42056400	41514	69	7
chr12	42077000	42077200	41515	9	10
chr12	42081600	42081800	41516	9	10
chr12	42086200	42086400	41517	96	8
chr12	42094400	42094600	41518	96	8
chr12	42098200	42098400	41519	83	4
chr12	42125000	42125600	41520	41	4
chr12	42129800	42130000	41521	7	5
chr12	42135400	42135600	41522	77	2
chr12	42142200	42142400	41523	64	1
chr12	42144000	42145200	41524	17	1
chr12	42145600	42145800	41525	17	1
chr12	42169200	42169400	41526	31	3
chr12	42174200	42174400	41527	97	10
chr12	42187000	42187200	41528	69	7
chr12	42192800	42193000	41529	74	2
chr12	42213200	42213400	41530	97	10
chr12	42229200	42229400	41531	85	8
chr12	42237600	42237800	41532	44	4
chr12	42238200	42239000	41533	44	4
chr12	42283800	42284400	41534	49	15
chr12	42296600	42296800	41535	2	14
chr12	42325000	42325200	41536	25	8
chr12	42326000	42327200	41537	43	1
chr12	42330200	42330400	41538	38	4
chr12	42332400	42332600	41539	9	10
chr12	42338400	42338600	41540	72	13
chr12	42349400	42349800	41541	37	9
chr12	42364800	42365000	41542	56	2
chr12	42372200	42372400	41543	54	12
chr12	42382000	42382200	41544	4	15
chr12	42382600	42382800	41545	4	15
chr12	42385400	42385600	41546	100	14
chr12	42396600	42396800	41547	39	3
chr12	42409200	42409400	41548	97	10
chr12	42417200	42417600	41549	97	10
chr12	42418000	42418200	41550	97	10
chr12	42420600	42420800	41551	97	10
chr12	42422000	42422600	41552	42	7
chr12	42426200	42426400	41553	97	10
chr12	42426800	42427000	41554	97	10
chr12	42430000	42430200	41555	64	1
chr12	42442400	42442600	41556	41	4
chr12	42443000	42443200	41557	41	4
chr12	42468200	42469200	41558	38	4
chr12	42469600	42469800	41559	38	4
chr12	42475200	42475400	41560	5	5
chr12	42482800	42483800	41561	69	7
chr12	42484200	42484400	41562	69	7
chr12	42486600	42486800	41563	69	7
chr12	42586000	42586200	41564	4	15
chr12	42589000	42589800	41565	72	13
chr12	42590600	42590800	41566	39	3
chr12	42637000	42637200	41567	50	9
chr12	42695600	42695800	41568	52	5
chr12	42698400	42698600	41569	85	8
chr12	42790800	42791000	41570	56	2
chr12	42868400	42868600	41571	85	8
chr12	42892400	42893200	41572	74	2
chr12	43060800	43061000	41573	39	3
chr12	43102600	43103200	41574	39	3
chr12	43105600	43105800	41575	32	3
chr12	43112400	43112600	41576	56	2
chr12	43210600	43210800	41577	5	5
chr12	43238400	43238600	41578	32	3
chr12	43272200	43272600	41579	57	11
chr12	43277600	43277800	41580	5	5
chr12	43278400	43278600	41581	5	5
chr12	43292800	43293000	41582	39	3
chr12	43310200	43310400	41583	56	2
chr12	43333400	43333600	41584	39	3
chr12	43338200	43338400	41585	49	15
chr12	43339000	43339200	41586	7	5
chr12	43482800	43483000	41587	57	11
chr12	43552200	43552400	41588	39	3
chr12	43676200	43676400	41589	72	13
chr12	43686000	43686200	41590	52	5
chr12	43701400	43701600	41591	36	3
chr12	43730400	43730600	41592	2	14
chr12	43758200	43759400	41593	55	1
chr12	43760200	43760600	41594	44	4
chr12	43776600	43776800	41595	87	1
chr12	43805400	43806400	41596	38	4
chr12	43806800	43807000	41597	38	4
chr12	43831400	43831600	41598	37	9
chr12	43832600	43832800	41599	34	6
chr12	43835400	43835600	41600	83	4
chr12	43836000	43836400	41601	83	4
chr12	43839200	43839400	41602	39	3
chr12	43847600	43848200	41603	85	8
chr12	43876200	43876600	41604	52	5
chr12	43882600	43882800	41605	85	8
chr12	43899000	43899200	41606	32	3
chr12	43918000	43918200	41607	97	10
chr12	43938000	43938200	41608	85	8
chr12	43957800	43958000	41609	81	13
chr12	43989200	43989400	41610	39	3
chr12	44000400	44000800	41611	72	13
chr12	44021600	44021800	41612	74	2
chr12	44044600	44044800	41613	31	3
chr12	44188400	44188600	41614	52	5
chr12	44286400	44286600	41615	36	3
chr12	44298600	44299000	41616	37	9
chr12	44317600	44317800	41617	85	8
chr12	44397800	44398200	41618	52	5
chr12	44403200	44403600	41619	74	2
chr12	44812200	44812400	41620	7	5
chr12	44828200	44828400	41621	37	9
chr12	44835000	44835400	41622	37	9
chr12	44836000	44836200	41623	37	9
chr12	44848000	44848200	41624	50	9
chr12	44848800	44849000	41625	96	8
chr12	44864000	44864200	41626	37	9
chr12	44874000	44874200	41627	39	3
chr12	44876200	44877000	41628	37	9
chr12	44889200	44889600	41629	97	10
chr12	44931000	44931200	41630	7	5
chr12	44948600	44949000	41631	85	8
chr12	44973000	44973200	41632	2	14
chr12	45130800	45131200	41633	50	9
chr12	45166400	45166600	41634	56	2
chr12	45170600	45170800	41635	39	3
chr12	45173400	45173600	41636	85	8
chr12	45184200	45184800	41637	31	3
chr12	45191400	45191600	41638	97	10
chr12	45192400	45192800	41639	49	15
chr12	45200400	45200800	41640	89	6
chr12	45205600	45206200	41641	87	1
chr12	45209200	45209400	41642	4	15
chr12	45215400	45215600	41643	98	1
chr12	45216000	45216200	41644	98	1
chr12	45216600	45216800	41645	98	1
chr12	45217200	45217800	41646	98	1
chr12	45227800	45228000	41647	45	7
chr12	45233000	45233200	41648	87	1
chr12	45234600	45235000	41649	87	1
chr12	45244600	45244800	41650	5	5
chr12	45257400	45257600	41651	81	13
chr12	45260200	45260400	41652	49	15
chr12	45269000	45269400	41653	82	11
chr12	45273800	45274000	41654	69	7
chr12	45280200	45280400	41655	97	10
chr12	45285800	45286000	41656	97	10
chr12	45299200	45299400	41657	74	2
chr12	45315400	45315600	41658	97	10
chr12	45336400	45336600	41659	74	2
chr12	45337000	45337600	41660	74	2
chr12	45379400	45379600	41661	96	8
chr12	45415400	45415600	41662	87	1
chr12	45426400	45426600	41663	69	7
chr12	45436000	45436200	41664	97	10
chr12	45470000	45470200	41665	2	14
chr12	45498800	45499000	41666	54	12
chr12	45509400	45509600	41667	34	6
chr12	45518600	45518800	41668	2	14
chr12	45532400	45532600	41669	56	2
chr12	45544000	45544200	41670	85	8
chr12	45557000	45557200	41671	74	2
chr12	45569000	45569200	41672	57	11
chr12	45575400	45575800	41673	4	15
chr12	45576200	45576400	41674	4	15
chr12	45577200	45577600	41675	5	5
chr12	45583400	45583600	41676	74	2
chr12	45612200	45612400	41677	4	15
chr12	45622200	45622600	41678	4	15
chr12	45644600	45644800	41679	89	6
chr12	45655200	45655600	41680	31	3
chr12	45656000	45656200	41681	31	3
chr12	45660400	45660600	41682	49	15
chr12	45663600	45663800	41683	39	3
chr12	45669200	45669400	41684	34	6
chr12	45670400	45670600	41685	81	13
chr12	45687600	45687800	41686	56	2
chr12	45697400	45697800	41687	87	1
chr12	45705600	45705800	41688	99	2
chr12	45725000	45725200	41689	38	4
chr12	45725800	45727000	41690	55	1
chr12	45727400	45728000	41691	55	1
chr12	45728800	45730600	41692	43	1
chr12	45731000	45731200	41693	43	1
chr12	45732400	45732600	41694	90	6
chr12	45755800	45756000	41695	99	2
chr12	45762200	45762800	41696	42	7
chr12	45872600	45872800	41697	98	1
chr12	45878800	45879000	41698	96	8
chr12	45879400	45879600	41699	96	8
chr12	45893400	45893600	41700	43	1
chr12	45908000	45908200	41701	100	14
chr12	45914200	45914400	41702	49	15
chr12	45977800	45978000	41703	38	4
chr12	45984600	45984800	41704	43	1
chr12	45986800	45987000	41705	38	4
chr12	45988400	45988600	41706	64	1
chr12	45989600	45992200	41707	43	1
chr12	45994800	45995000	41708	37	9
chr12	46037200	46037400	41709	56	2
chr12	46072200	46072400	41710	85	8
chr12	46101200	46101400	41711	5	5
chr12	46108800	46109000	41712	7	5
chr12	46124200	46124400	41713	32	3
chr12	46125200	46125400	41714	85	8
chr12	46131800	46132000	41715	52	5
chr12	46174400	46174600	41716	4	15
chr12	46177200	46177400	41717	89	6
chr12	46180200	46180400	41718	25	8
chr12	46207800	46208000	41719	69	7
chr12	46210000	46210200	41720	6	12
chr12	46210600	46211200	41721	6	12
chr12	46215000	46215400	41722	34	6
chr12	46216200	46216600	41723	34	6
chr12	46218000	46218600	41724	34	6
chr12	46219800	46220600	41725	43	1
chr12	46221400	46223000	41726	87	1
chr12	46230400	46230600	41727	69	7
chr12	46233600	46233800	41728	57	11
chr12	46237400	46237600	41729	87	1
chr12	46246400	46246600	41730	50	9
chr12	46255600	46255800	41731	96	8
chr12	46256400	46256600	41732	96	8
chr12	46257000	46257200	41733	96	8
chr12	46259800	46260000	41734	50	9
chr12	46264000	46264200	41735	96	8
chr12	46265800	46266000	41736	50	9
chr12	46266400	46267400	41737	50	9
chr12	46268000	46268200	41738	64	1
chr12	46269000	46270200	41739	100	14
chr12	46301000	46301200	41740	82	11
chr12	46303200	46303400	41741	85	8
chr12	46342800	46343000	41742	89	6
chr12	46354200	46354400	41743	72	13
chr12	46357200	46360200	41744	100	14
chr12	46361000	46361200	41745	38	4
chr12	46361800	46362000	41746	38	4
chr12	46365400	46365600	41747	38	4
chr12	46368200	46368400	41748	72	13
chr12	46371200	46371600	41749	55	1
chr12	46372000	46372200	41750	55	1
chr12	46372600	46373000	41751	55	1
chr12	46373400	46374000	41752	55	1
chr12	46377800	46378000	41753	74	2
chr12	46379600	46379800	41754	99	2
chr12	46383400	46384200	41755	55	1
chr12	46384800	46385000	41756	82	11
chr12	46385400	46386000	41757	82	11
chr12	46387000	46388000	41758	87	1
chr12	46388400	46388800	41759	87	1
chr12	46392800	46393000	41760	54	12
chr12	46430400	46430800	41761	87	1
chr12	46432000	46432600	41762	99	2
chr12	46450400	46450600	41763	82	11
chr12	46459200	46459400	41764	6	12
chr12	46460200	46460400	41765	89	6
chr12	46470000	46470400	41766	34	6
chr12	46473800	46474000	41767	49	15
chr12	46483200	46484000	41768	45	7
chr12	46487800	46488200	41769	7	5
chr12	46517400	46517600	41770	50	9
chr12	46522000	46522400	41771	74	2
chr12	46524000	46524200	41772	6	12
chr12	46536400	46536600	41773	49	15
chr12	46538600	46538800	41774	36	3
chr12	46547000	46547200	41775	6	12
chr12	46549800	46550000	41776	87	1
chr12	46558000	46558200	41777	54	12
chr12	46562400	46562600	41778	4	15
chr12	46563000	46563200	41779	4	15
chr12	46586000	46586200	41780	100	14
chr12	46609400	46609600	41781	6	12
chr12	46631600	46631800	41782	54	12
chr12	46660800	46661000	41783	87	1
chr12	46661400	46661600	41784	87	1
chr12	46665000	46665200	41785	49	15
chr12	46826000	46826200	41786	36	3
chr12	46926600	46926800	41787	85	8
chr12	47021400	47021600	41788	37	9
chr12	47032600	47032800	41789	36	3
chr12	47056000	47056200	41790	74	2
chr12	47078800	47079000	41791	97	10
chr12	47079600	47079800	41792	87	1
chr12	47080200	47080400	41793	87	1
chr12	47080800	47081400	41794	87	1
chr12	47083000	47083200	41795	87	1
chr12	47085800	47086000	41796	87	1
chr12	47131600	47131800	41797	4	15
chr12	47139400	47139600	41798	85	8
chr12	47145200	47145600	41799	37	9
chr12	47156200	47156400	41800	2	14
chr12	47158800	47159000	41801	9	10
chr12	47160800	47161200	41802	5	5
chr12	47166000	47166200	41803	96	8
chr12	47182200	47182400	41804	69	7
chr12	47191000	47191200	41805	50	9
chr12	47192200	47192400	41806	50	9
chr12	47193200	47193400	41807	50	9
chr12	47193800	47194000	41808	50	9
chr12	47194600	47194800	41809	96	8
chr12	47205800	47206600	41810	83	4
chr12	47207200	47208000	41811	43	1
chr12	47209000	47209200	41812	82	11
chr12	47212400	47212600	41813	50	9
chr12	47215600	47215800	41814	64	1
chr12	47216400	47217200	41815	34	6
chr12	47223400	47223600	41816	64	1
chr12	47229600	47229800	41817	50	9
chr12	47237800	47238200	41818	100	14
chr12	47249600	47250600	41819	96	8
chr12	47269200	47269400	41820	69	7
chr12	47270000	47270200	41821	2	14
chr12	47271200	47271600	41822	96	8
chr12	47272400	47272600	41823	99	2
chr12	47276800	47277200	41824	34	6
chr12	47278200	47278400	41825	87	1
chr12	47280800	47281200	41826	96	8
chr12	47281800	47282200	41827	37	9
chr12	47286800	47287000	41828	85	8
chr12	47302200	47302400	41829	5	5
chr12	47307000	47308000	41830	100	14
chr12	47312800	47313000	41831	34	6
chr12	47317200	47317400	41832	4	15
chr12	47321600	47321800	41833	4	15
chr12	47356400	47356600	41834	89	6
chr12	47359800	47360000	41835	96	8
chr12	47360800	47361000	41836	87	1
chr12	47361400	47361600	41837	87	1
chr12	47368000	47368200	41838	34	6
chr12	47377400	47377800	41839	77	2
chr12	47379000	47379200	41840	89	6
chr12	47382400	47382600	41841	5	5
chr12	47388000	47388200	41842	54	12
chr12	47391000	47391200	41843	50	9
chr12	47391600	47391800	41844	50	9
chr12	47393200	47393400	41845	82	11
chr12	47397200	47397400	41846	89	6
chr12	47397800	47398000	41847	89	6
chr12	47401200	47401600	41848	4	15
chr12	47408400	47408600	41849	36	3
chr12	47410600	47410800	41850	37	9
chr12	47545600	47546000	41851	77	2
chr12	47575800	47576000	41852	52	5
chr12	47603000	47603200	41853	52	5
chr12	47608800	47609000	41854	4	15
chr12	47615800	47616000	41855	99	2
chr12	47637200	47637400	41856	42	7
chr12	47651800	47652000	41857	52	5
chr12	47652600	47652800	41858	77	2
chr12	47686800	47687000	41859	25	8
chr12	47698200	47698400	41860	69	7
chr12	47705600	47706200	41861	43	1
chr12	47706800	47707000	41862	100	14
chr12	47708000	47708200	41863	55	1
chr12	47709800	47710000	41864	45	7
chr12	47710400	47710600	41865	45	7
chr12	47714800	47715600	41866	4	15
chr12	47717600	47717800	41867	9	10
chr12	47721600	47722000	41868	2	14
chr12	47730200	47730600	41869	5	5
chr12	47732600	47732800	41870	4	15
chr12	47736800	47737000	41871	32	3
chr12	47739400	47739600	41872	69	7
chr12	47740000	47740200	41873	69	7
chr12	47740600	47740800	41874	69	7
chr12	47741400	47741600	41875	81	13
chr12	47742400	47742600	41876	57	11
chr12	47744000	47744200	41877	37	9
chr12	47747200	47747400	41878	7	5
chr12	47750400	47750800	41879	4	15
chr12	47754800	47755000	41880	5	5
chr12	47755600	47755800	41881	5	5
chr12	47759000	47759400	41882	89	6
chr12	47763000	47763200	41883	9	10
chr12	47767000	47767400	41884	54	12
chr12	47768400	47768600	41885	85	8
chr12	47769200	47769400	41886	9	10
chr12	47770200	47770400	41887	31	3
chr12	47773200	47773800	41888	55	1
chr12	47775200	47775400	41889	83	4
chr12	47776600	47776800	41890	69	7
chr12	47777400	47778600	41891	4	15
chr12	47779400	47779600	41892	85	8
chr12	47781800	47782800	41893	98	1
chr12	47783200	47783600	41894	98	1
chr12	47784200	47784400	41895	38	4
chr12	47785800	47786000	41896	55	1
chr12	47786800	47787000	41897	38	4
chr12	47797600	47797800	41898	41	4
chr12	47801600	47801800	41899	83	4
chr12	47802400	47802800	41900	38	4
chr12	47803200	47803400	41901	38	4
chr12	47807400	47807600	41902	55	1
chr12	47808000	47809400	41903	98	1
chr12	47810600	47810800	41904	44	4
chr12	47811200	47811800	41905	44	4
chr12	47813000	47813200	41906	38	4
chr12	47814000	47814800	41907	43	1
chr12	47817200	47817800	41908	64	1
chr12	47818400	47819400	41909	87	1
chr12	47820000	47820600	41910	87	1
chr12	47824200	47824400	41911	6	12
chr12	47826400	47826800	41912	37	9
chr12	47829000	47829400	41913	87	1
chr12	47833200	47835200	41914	44	4
chr12	47835600	47835800	41915	44	4
chr12	47837800	47838000	41916	56	2
chr12	47838600	47839000	41917	52	5
chr12	47844600	47844800	41918	9	10
chr12	47850800	47851000	41919	69	7
chr12	47867800	47868000	41920	69	7
chr12	47868600	47868800	41921	69	7
chr12	47870200	47870800	41922	69	7
chr12	47871800	47872000	41923	49	15
chr12	47881800	47882000	41924	87	1
chr12	47882800	47883600	41925	82	11
chr12	47889000	47889200	41926	34	6
chr12	47900400	47900800	41927	89	6
chr12	47901200	47901600	41928	89	6
chr12	47904000	47904200	41929	87	1
chr12	47904600	47905600	41930	87	1
chr12	47935200	47935600	41931	9	10
chr12	47939200	47939400	41932	87	1
chr12	47942400	47942600	41933	81	13
chr12	47943800	47944000	41934	38	4
chr12	47946800	47947000	41935	31	3
chr12	47949000	47949200	41936	89	6
chr12	47949600	47949800	41937	89	6
chr12	47963400	47963600	41938	41	4
chr12	47981400	47981800	41939	4	15
chr12	47990400	47990600	41940	90	6
chr12	47995000	47995400	41941	52	5
chr12	48001600	48001800	41942	37	9
chr12	48004200	48004400	41943	89	6
chr12	48038200	48038400	41944	31	3
chr12	48067400	48067600	41945	83	4
chr12	48104600	48104800	41946	43	1
chr12	48105200	48106400	41947	43	1
chr12	48110800	48111000	41948	54	12
chr12	48118400	48118800	41949	100	14
chr12	48119200	48119800	41950	100	14
chr12	48122600	48122800	41951	9	10
chr12	48145800	48146400	41952	83	4
chr12	48152200	48152400	41953	43	1
chr12	48157000	48157800	41954	43	1
chr12	48161000	48161200	41955	57	11
chr12	48165200	48165400	41956	85	8
chr12	48176000	48176200	41957	4	15
chr12	48183000	48183800	41958	87	1
chr12	48186400	48186600	41959	100	14
chr12	48189600	48189800	41960	85	8
chr12	48197600	48197800	41961	87	1
chr12	48198200	48198400	41962	87	1
chr12	48200000	48200200	41963	6	12
chr12	48212600	48213000	41964	5	5
chr12	48216800	48217200	41965	4	15
chr12	48286400	48287000	41966	37	9
chr12	48296600	48296800	41967	2	14
chr12	48311400	48311600	41968	56	2
chr12	48331800	48332000	41969	56	2
chr12	48335000	48335200	41970	77	2
chr12	48341000	48341200	41971	34	6
chr12	48346200	48346400	41972	55	1
chr12	48350400	48351400	41973	98	1
chr12	48352400	48352600	41974	9	10
chr12	48410000	48410200	41975	96	8
chr12	48442600	48442800	41976	37	9
chr12	48499800	48500000	41977	37	9
chr12	48520000	48520200	41978	39	3
chr12	48540200	48540400	41979	77	2
chr12	48542400	48542600	41980	2	14
chr12	48552200	48552400	41981	85	8
chr12	48553800	48554000	41982	89	6
chr12	48615800	48616000	41983	87	1
chr12	48618600	48618800	41984	57	11
chr12	48677800	48678000	41985	38	4
chr12	48680800	48681000	41986	38	4
chr12	48681800	48682600	41987	44	4
chr12	48686800	48687000	41988	9	10
chr12	48687600	48688000	41989	96	8
chr12	48693600	48693800	41990	44	4
chr12	48712400	48712800	41991	43	1
chr12	48716600	48717000	41992	43	1
chr12	48717400	48717600	41993	43	1
chr12	48725200	48725400	41994	85	8
chr12	48739600	48740000	41995	38	4
chr12	48753600	48753800	41996	85	8
chr12	48759600	48759800	41997	36	3
chr12	48766000	48766200	41998	81	13
chr12	48780000	48780200	41999	4	15
chr12	48796000	48796200	42000	85	8
chr12	48814800	48815000	42001	87	1
chr12	48815400	48815800	42002	87	1
chr12	48818400	48819000	42003	83	4
chr12	48824200	48824400	42004	5	5
chr12	48828400	48828600	42005	44	4
chr12	48843000	48843200	42006	56	2
chr12	48851000	48851200	42007	38	4
chr12	48852000	48852800	42008	38	4
chr12	48853400	48853600	42009	57	11
chr12	48864600	48864800	42010	89	6
chr12	48865800	48866000	42011	83	4
chr12	48887200	48887400	42012	85	8
chr12	48890800	48891000	42013	85	8
chr12	48904000	48904200	42014	82	11
chr12	48915200	48915400	42015	7	5
chr12	48918000	48918200	42016	77	2
chr12	48924600	48924800	42017	54	12
chr12	48925600	48925800	42018	50	9
chr12	48934000	48934600	42019	6	12
chr12	48936400	48936600	42020	54	12
chr12	48938800	48939000	42021	55	1
chr12	48940400	48940600	42022	44	4
chr12	48955000	48955200	42023	49	15
chr12	48956400	48957000	42024	82	11
chr12	48957400	48957600	42025	82	11
chr12	48966600	48966800	42026	49	15
chr12	48970000	48970200	42027	96	8
chr12	48971600	48971800	42028	6	12
chr12	48972600	48973000	42029	97	10
chr12	48973600	48973800	42030	4	15
chr12	48974200	48974400	42031	4	15
chr12	48976600	48976800	42032	2	14
chr12	48977400	48977600	42033	50	9
chr12	48978000	48978200	42034	50	9
chr12	48979600	48980200	42035	6	12
chr12	48980600	48981600	42036	6	12
chr12	48985800	48986000	42037	89	6
chr12	48988200	48988400	42038	54	12
chr12	48995600	48995800	42039	37	9
chr12	48996400	48997400	42040	83	4
chr12	48998000	49000000	42041	57	11
chr12	49004800	49005000	42042	44	4
chr12	49014600	49014800	42043	9	10
chr12	49015200	49015400	42044	9	10
chr12	49018000	49018200	42045	83	4
chr12	49018600	49019000	42046	83	4
chr12	49019600	49020400	42047	83	4
chr12	49031800	49032000	42048	55	1
chr12	49043800	49044200	42049	41	4
chr12	49056000	49056200	42050	72	13
chr12	49056600	49057600	42051	72	13
chr12	49058000	49059000	42052	72	13
chr12	49059800	49060400	42053	55	1
chr12	49060800	49061000	42054	55	1
chr12	49064000	49064200	42055	32	3
chr12	49069800	49070200	42056	43	1
chr12	49088200	49088800	42057	41	4
chr12	49089800	49090000	42058	100	14
chr12	49090400	49090600	42059	100	14
chr12	49091200	49091800	42060	37	9
chr12	49092200	49092600	42061	37	9
chr12	49093000	49093200	42062	37	9
chr12	49093800	49094000	42063	2	14
chr12	49094600	49094800	42064	96	8
chr12	49098000	49098400	42065	72	13
chr12	49109000	49109200	42066	64	1
chr12	49110600	49111000	42067	43	1
chr12	49120000	49120400	42068	4	15
chr12	49121200	49121400	42069	32	3
chr12	49126400	49126800	42070	100	14
chr12	49127200	49127400	42071	100	14
chr12	49129600	49129800	42072	34	6
chr12	49130200	49130400	42073	34	6
chr12	49130800	49131000	42074	34	6
chr12	49131400	49131600	42075	34	6
chr12	49132200	49132400	42076	81	13
chr12	49133200	49133400	42077	42	7
chr12	49138600	49139000	42078	97	10
chr12	49160600	49160800	42079	77	2
chr12	49161600	49161800	42080	4	15
chr12	49187200	49187600	42081	38	4
chr12	49188000	49189400	42082	38	4
chr12	49195800	49196200	42083	4	15
chr12	49201200	49201600	42084	38	4
chr12	49202000	49202200	42085	38	4
chr12	49222600	49222800	42086	4	15
chr12	49225800	49226000	42087	87	1
chr12	49230800	49231200	42088	77	2
chr12	49232000	49232200	42089	77	2
chr12	49233200	49233400	42090	77	2
chr12	49233800	49234000	42091	77	2
chr12	49234400	49234600	42092	77	2
chr12	49235200	49235400	42093	69	7
chr12	49236400	49236800	42094	97	10
chr12	49246200	49246400	42095	97	10
chr12	49256400	49256600	42096	97	10
chr12	49264400	49264600	42097	87	1
chr12	49265000	49265800	42098	87	1
chr12	49266600	49267800	42099	87	1
chr12	49268800	49269000	42100	97	10
chr12	49272800	49273600	42101	83	4
chr12	49274000	49274600	42102	83	4
chr12	49279800	49280000	42103	4	15
chr12	49282800	49284200	42104	43	1
chr12	49288400	49288600	42105	36	3
chr12	49296600	49296800	42106	37	9
chr12	49297400	49297800	42107	97	10
chr12	49298200	49298400	42108	97	10
chr12	49301800	49302000	42109	87	1
chr12	49306200	49306400	42110	85	8
chr12	49309400	49309600	42111	25	8
chr12	49322000	49322200	42112	82	11
chr12	49323000	49323400	42113	55	1
chr12	49331600	49332000	42114	72	13
chr12	49337200	49338200	42115	57	11
chr12	49339600	49339800	42116	89	6
chr12	49342200	49342800	42117	87	1
chr12	49345200	49345800	42118	72	13
chr12	49346800	49347000	42119	50	9
chr12	49347600	49348000	42120	100	14
chr12	49358800	49359000	42121	97	10
chr12	49365000	49365800	42122	77	2
chr12	49366800	49367400	42123	55	1
chr12	49369800	49370000	42124	77	2
chr12	49389200	49389400	42125	57	11
chr12	49400400	49400600	42126	97	10
chr12	49404200	49404400	42127	37	9
chr12	49421400	49421800	42128	99	2
chr12	49422200	49422600	42129	99	2
chr12	49429000	49429600	42130	4	15
chr12	49435800	49436000	42131	85	8
chr12	49514200	49514400	42132	85	8
chr12	49525000	49525200	42133	64	1
chr12	49529600	49529800	42134	97	10
chr12	49537800	49538400	42135	87	1
chr12	49538800	49539200	42136	87	1
chr12	49540800	49541000	42137	72	13
chr12	49549000	49549400	42138	49	15
chr12	49553600	49553800	42139	85	8
chr12	49558000	49558200	42140	44	4
chr12	49558600	49558800	42141	44	4
chr12	49564000	49564400	42142	17	1
chr12	49568000	49568200	42143	44	4
chr12	49569000	49569200	42144	55	1
chr12	49577800	49578000	42145	41	4
chr12	49580600	49580800	42146	85	8
chr12	49588600	49589200	42147	77	2
chr12	49609800	49610200	42148	41	4
chr12	49622400	49623600	42149	72	13
chr12	49637000	49637200	42150	97	10
chr12	49644600	49644800	42151	41	4
chr12	49645200	49645400	42152	41	4
chr12	49646000	49646200	42153	44	4
chr12	49657600	49657800	42154	17	1
chr12	49661200	49661400	42155	69	7
chr12	49663000	49663200	42156	81	13
chr12	49671000	49671600	42157	34	6
chr12	49672600	49673000	42158	44	4
chr12	49673600	49674200	42159	41	4
chr12	49684000	49684400	42160	50	9
chr12	49688000	49688200	42161	89	6
chr12	49689400	49689800	42162	69	7
chr12	49698600	49698800	42163	34	6
chr12	49699200	49699400	42164	34	6
chr12	49703800	49704000	42165	89	6
chr12	49705600	49705800	42166	64	1
chr12	49707000	49707800	42167	98	1
chr12	49730600	49730800	42168	77	2
chr12	49731800	49732200	42169	77	2
chr12	49741200	49742200	42170	38	4
chr12	49743000	49743200	42171	83	4
chr12	49748400	49748600	42172	87	1
chr12	49750400	49750800	42173	38	4
chr12	49754000	49754200	42174	38	4
chr12	49762200	49762400	42175	38	4
chr12	49763000	49763400	42176	57	11
chr12	49764200	49764400	42177	38	4
chr12	49765000	49765200	42178	38	4
chr12	49767400	49767600	42179	37	9
chr12	49776400	49776600	42180	32	3
chr12	49778200	49778400	42181	54	12
chr12	49779600	49780000	42182	85	8
chr12	49784400	49784600	42183	57	11
chr12	49797400	49797800	42184	55	1
chr12	49801400	49801600	42185	44	4
chr12	49821200	49821400	42186	6	12
chr12	49825000	49825600	42187	89	6
chr12	49827800	49828000	42188	89	6
chr12	49828600	49828800	42189	43	1
chr12	49839000	49839200	42190	41	4
chr12	49842000	49842200	42191	64	1
chr12	49843000	49843200	42192	43	1
chr12	49861600	49862000	42193	52	5
chr12	49867200	49867400	42194	97	10
chr12	49869200	49869600	42195	99	2
chr12	49872600	49873000	42196	9	10
chr12	49882600	49882800	42197	69	7
chr12	49883200	49883400	42198	69	7
chr12	49892400	49892800	42199	9	10
chr12	49894400	49894600	42200	99	2
chr12	49899000	49899400	42201	77	2
chr12	49902600	49902800	42202	96	8
chr12	49903800	49904000	42203	25	8
chr12	49910000	49910200	42204	4	15
chr12	49914600	49914800	42205	87	1
chr12	49920400	49920600	42206	4	15
chr12	49931000	49931200	42207	4	15
chr12	49943000	49943200	42208	89	6
chr12	49945600	49945800	42209	31	3
chr12	49949000	49949200	42210	77	2
chr12	49949600	49949800	42211	77	2
chr12	49950600	49950800	42212	34	6
chr12	49951600	49951800	42213	82	11
chr12	49954400	49954600	42214	2	14
chr12	49956400	49956600	42215	2	14
chr12	49960000	49960200	42216	52	5
chr12	49967000	49967200	42217	57	11
chr12	49967600	49967800	42218	57	11
chr12	49974200	49974400	42219	4	15
chr12	49980800	49981200	42220	97	10
chr12	49982600	49982800	42221	4	15
chr12	49984000	49984400	42222	99	2
chr12	49987600	49988000	42223	87	1
chr12	49990400	49990600	42224	64	1
chr12	50017200	50017400	42225	69	7
chr12	50017800	50018000	42226	69	7
chr12	50019200	50019400	42227	97	10
chr12	50025000	50025800	42228	98	1
chr12	50033400	50033600	42229	77	2
chr12	50039200	50039600	42230	42	7
chr12	50041600	50042400	42231	99	2
chr12	50048000	50048200	42232	99	2
chr12	50050800	50051000	42233	77	2
chr12	50053600	50053800	42234	77	2
chr12	50056000	50056400	42235	41	4
chr12	50057600	50057800	42236	72	13
chr12	50060000	50060200	42237	25	8
chr12	50063200	50063400	42238	9	10
chr12	50066600	50066800	42239	36	3
chr12	50070600	50070800	42240	85	8
chr12	50072200	50072400	42241	87	1
chr12	50075200	50075400	42242	85	8
chr12	50085000	50085200	42243	43	1
chr12	50085800	50086000	42244	41	4
chr12	50088600	50088800	42245	99	2
chr12	50103800	50104000	42246	99	2
chr12	50110400	50111200	42247	83	4
chr12	50111600	50113000	42248	83	4
chr12	50167200	50167800	42249	43	1
chr12	50175600	50175800	42250	85	8
chr12	50189000	50189200	42251	37	9
chr12	50220400	50221800	42252	6	12
chr12	50222200	50222800	42253	6	12
chr12	50224400	50224600	42254	37	9
chr12	50234400	50234600	42255	7	5
chr12	50246800	50247400	42256	87	1
chr12	50247800	50248000	42257	87	1
chr12	50249800	50250000	42258	56	2
chr12	50254000	50254200	42259	5	5
chr12	50254600	50254800	42260	5	5
chr12	50275600	50276000	42261	97	10
chr12	50283600	50284600	42262	83	4
chr12	50310000	50310400	42263	9	10
chr12	50351200	50351400	42264	52	5
chr12	50387600	50388200	42265	9	10
chr12	50400600	50401400	42266	43	1
chr12	50419600	50419800	42267	37	9
chr12	50504800	50505200	42268	38	4
chr12	50506000	50506200	42269	45	7
chr12	50508000	50508200	42270	87	1
chr12	50508600	50508800	42271	87	1
chr12	50509200	50509400	42272	87	1
chr12	50515000	50515200	42273	41	4
chr12	50515800	50516000	42274	100	14
chr12	50517800	50518000	42275	82	11
chr12	50520400	50520600	42276	89	6
chr12	50531600	50531800	42277	87	1
chr12	50532800	50533200	42278	43	1
chr12	50537600	50537800	42279	69	7
chr12	50538400	50538600	42280	69	7
chr12	50542400	50542800	42281	87	1
chr12	50545800	50546200	42282	97	10
chr12	50550600	50550800	42283	9	10
chr12	50555600	50556000	42284	69	7
chr12	50562600	50563400	42285	9	10
chr12	50570000	50570200	42286	31	3
chr12	50572200	50572600	42287	87	1
chr12	50590000	50590200	42288	37	9
chr12	50597600	50597800	42289	5	5
chr12	50599400	50599600	42290	87	1
chr12	50613600	50613800	42291	37	9
chr12	50626000	50626400	42292	87	1
chr12	50638000	50638200	42293	52	5
chr12	50640600	50640800	42294	45	7
chr12	50641600	50641800	42295	38	4
chr12	50644400	50644800	42296	97	10
chr12	50685800	50686000	42297	38	4
chr12	50696000	50696400	42298	38	4
chr12	50721200	50721600	42299	55	1
chr12	50734800	50735000	42300	41	4
chr12	50746000	50746200	42301	87	1
chr12	50749400	50749600	42302	97	10
chr12	50756800	50757200	42303	99	2
chr12	50760800	50761200	42304	45	7
chr12	50762200	50762400	42305	83	4
chr12	50763400	50765000	42306	38	4
chr12	50765400	50765600	42307	38	4
chr12	50766200	50766400	42308	100	14
chr12	50768800	50769000	42309	9	10
chr12	50775400	50775600	42310	97	10
chr12	50786800	50787000	42311	54	12
chr12	50809200	50809400	42312	17	1
chr12	50825400	50825600	42313	85	8
chr12	50841800	50842400	42314	77	2
chr12	50857400	50857600	42315	99	2
chr12	50901800	50902000	42316	9	10
chr12	50918600	50919000	42317	97	10
chr12	50924600	50924800	42318	45	7
chr12	50925400	50927200	42319	87	1
chr12	50928400	50928800	42320	69	7
chr12	50933800	50934000	42321	69	7
chr12	50934600	50935200	42322	4	15
chr12	50936800	50937200	42323	74	2
chr12	50987000	50987200	42324	100	14
chr12	51001800	51002600	42325	98	1
chr12	51009200	51009400	42326	98	1
chr12	51012000	51012200	42327	97	10
chr12	51013000	51013200	42328	4	15
chr12	51017400	51017800	42329	97	10
chr12	51019600	51019800	42330	96	8
chr12	51020600	51021200	42331	34	6
chr12	51021800	51022200	42332	83	4
chr12	51023800	51025200	42333	87	1
chr12	51025800	51026600	42334	43	1
chr12	51028200	51028400	42335	9	10
chr12	51033000	51033400	42336	4	15
chr12	51047800	51049000	42337	55	1
chr12	51056400	51056600	42338	44	4
chr12	51070200	51070400	42339	81	13
chr12	51083600	51083800	42340	38	4
chr12	51085800	51086000	42341	4	15
chr12	51172000	51173400	42342	38	4
chr12	51174000	51174200	42343	4	15
chr12	51184000	51184200	42344	7	5
chr12	51199400	51199600	42345	4	15
chr12	51214400	51214600	42346	100	14
chr12	51217200	51219200	42347	44	4
chr12	51238200	51238800	42348	38	4
chr12	51239200	51239400	42349	38	4
chr12	51242200	51242400	42350	38	4
chr12	51243000	51243200	42351	38	4
chr12	51246400	51246600	42352	44	4
chr12	51252600	51252800	42353	37	9
chr12	51262800	51263000	42354	37	9
chr12	51265200	51265400	42355	96	8
chr12	51269600	51269800	42356	34	6
chr12	51270200	51270600	42357	34	6
chr12	51292000	51292200	42358	82	11
chr12	51306600	51306800	42359	87	1
chr12	51308400	51308600	42360	43	1
chr12	51318200	51318400	42361	55	1
chr12	51319000	51319200	42362	43	1
chr12	51321000	51321200	42363	98	1
chr12	51323400	51323600	42364	87	1
chr12	51324000	51324200	42365	87	1
chr12	51325000	51325200	42366	43	1
chr12	51326800	51327000	42367	38	4
chr12	51336000	51336200	42368	49	15
chr12	51341400	51341600	42369	50	9
chr12	51352000	51352200	42370	85	8
chr12	51357400	51357600	42371	17	1
chr12	51361600	51362000	42372	98	1
chr12	51363000	51363200	42373	69	7
chr12	51368800	51369200	42374	81	13
chr12	51371600	51371800	42375	83	4
chr12	51373200	51373600	42376	44	4
chr12	51378800	51379000	42377	83	4
chr12	51388200	51388400	42378	38	4
chr12	51389400	51390000	42379	83	4
chr12	51390600	51391400	42380	38	4
chr12	51391800	51392000	42381	38	4
chr12	51394200	51394400	42382	38	4
chr12	51395400	51396000	42383	98	1
chr12	51404000	51404200	42384	31	3
chr12	51406400	51406600	42385	97	10
chr12	51421400	51421600	42386	56	2
chr12	51424600	51425400	42387	54	12
chr12	51437400	51437600	42388	39	3
chr12	51505000	51505200	42389	39	3
chr12	51522600	51523000	42390	9	10
chr12	51524600	51525000	42391	97	10
chr12	51532000	51532200	42392	85	8
chr12	51590800	51591400	42393	5	5
chr12	51645600	51646000	42394	99	2
chr12	51678200	51678400	42395	72	13
chr12	51704200	51704400	42396	85	8
chr12	51721600	51721800	42397	7	5
chr12	51751800	51752000	42398	85	8
chr12	51814400	51814600	42399	6	12
chr12	51820600	51821800	42400	34	6
chr12	51824000	51824200	42401	5	5
chr12	51828000	51828400	42402	55	1
chr12	51832800	51833000	42403	72	13
chr12	51847000	51847200	42404	81	13
chr12	51848000	51848200	42405	37	9
chr12	51851800	51852200	42406	4	15
chr12	51864200	51864400	42407	72	13
chr12	51870600	51870800	42408	82	11
chr12	51871200	51871400	42409	82	11
chr12	51872000	51872200	42410	87	1
chr12	51875400	51875600	42411	85	8
chr12	51882000	51882400	42412	31	3
chr12	51884800	51885000	42413	31	3
chr12	51886000	51886200	42414	34	6
chr12	51888000	51888200	42415	4	15
chr12	51890000	51890200	42416	37	9
chr12	51895000	51895200	42417	37	9
chr12	51896400	51896600	42418	5	5
chr12	51905600	51906400	42419	49	15
chr12	51909000	51909400	42420	43	1
chr12	51911200	51911400	42421	4	15
chr12	51912200	51912400	42422	4	15
chr12	51913200	51913400	42423	4	15
chr12	51915400	51915600	42424	5	5
chr12	51917800	51918200	42425	74	2
chr12	51922800	51923200	42426	87	1
chr12	51923600	51923800	42427	87	1
chr12	51926000	51927000	42428	100	14
chr12	51951400	51951800	42429	98	1
chr12	51952400	51953000	42430	87	1
chr12	51953400	51953600	42431	87	1
chr12	51954000	51954200	42432	87	1
chr12	51955000	51955200	42433	38	4
chr12	51971000	51971400	42434	34	6
chr12	51971800	51972000	42435	34	6
chr12	51972400	51973000	42436	34	6
chr12	51974800	51975000	42437	87	1
chr12	51976600	51977200	42438	87	1
chr12	51980400	51980600	42439	56	2
chr12	51990200	51990400	42440	4	15
chr12	51993200	51993400	42441	85	8
chr12	52005800	52006000	42442	34	6
chr12	52006800	52007000	42443	25	8
chr12	52007600	52007800	42444	25	8
chr12	52010400	52010600	42445	100	14
chr12	52020800	52021000	42446	5	5
chr12	52023000	52024000	42447	89	6
chr12	52024800	52025000	42448	41	4
chr12	52025400	52026200	42449	41	4
chr12	52029800	52030000	42450	7	5
chr12	52033000	52033200	42451	81	13
chr12	52036400	52036600	42452	81	13
chr12	52037000	52037200	42453	81	13
chr12	52038600	52038800	42454	89	6
chr12	52041600	52042000	42455	38	4
chr12	52046000	52046200	42456	44	4
chr12	52050400	52051400	42457	34	6
chr12	52052000	52052200	42458	72	13
chr12	52052600	52052800	42459	72	13
chr12	52059800	52060000	42460	77	2
chr12	52062600	52062800	42461	54	12
chr12	52063600	52063800	42462	97	10
chr12	52064200	52064400	42463	97	10
chr12	52069600	52069800	42464	43	1
chr12	52070200	52070400	42465	43	1
chr12	52074000	52074400	42466	44	4
chr12	52081400	52081800	42467	81	13
chr12	52083400	52083800	42468	52	5
chr12	52108200	52108400	42469	37	9
chr12	52116600	52116800	42470	89	6
chr12	52118600	52118800	42471	31	3
chr12	52120000	52120400	42472	45	7
chr12	52126200	52126400	42473	43	1
chr12	52127000	52127400	42474	2	14
chr12	52132800	52133000	42475	4	15
chr12	52139600	52139800	42476	25	8
chr12	52141400	52141600	42477	85	8
chr12	52143600	52143800	42478	37	9
chr12	52147400	52147800	42479	77	2
chr12	52148400	52149200	42480	9	10
chr12	52151200	52151400	42481	5	5
chr12	52152200	52152400	42482	42	7
chr12	52155400	52155800	42483	37	9
chr12	52156800	52157000	42484	5	5
chr12	52164000	52164200	42485	4	15
chr12	52165600	52165800	42486	31	3
chr12	52172000	52172400	42487	39	3
chr12	52176400	52176600	42488	4	15
chr12	52179200	52179400	42489	32	3
chr12	52186200	52186800	42490	31	3
chr12	52192200	52192400	42491	49	15
chr12	52194200	52194400	42492	4	15
chr12	52198000	52198200	42493	31	3
chr12	52198600	52198800	42494	31	3
chr12	52200400	52200600	42495	5	5
chr12	52203200	52203400	42496	4	15
chr12	52213600	52213800	42497	52	5
chr12	52214600	52214800	42498	5	5
chr12	52216200	52216600	42499	37	9
chr12	52222200	52222400	42500	41	4
chr12	52237600	52237800	42501	4	15
chr12	52244200	52244400	42502	89	6
chr12	52257200	52257400	42503	85	8
chr12	52259800	52260000	42504	4	15
chr12	52260400	52260600	42505	4	15
chr12	52271200	52271400	42506	77	2
chr12	52279000	52279200	42507	99	2
chr12	52280400	52280600	42508	77	2
chr12	52287000	52287200	42509	37	9
chr12	52288200	52288400	42510	25	8
chr12	52290600	52290800	42511	56	2
chr12	52295800	52296000	42512	34	6
chr12	52302600	52302800	42513	57	11
chr12	52305000	52305200	42514	2	14
chr12	52306200	52306400	42515	54	12
chr12	52308600	52308800	42516	54	12
chr12	52315800	52316000	42517	72	13
chr12	52327600	52327800	42518	85	8
chr12	52335800	52336000	42519	85	8
chr12	52351800	52352000	42520	2	14
chr12	52358600	52358800	42521	25	8
chr12	52362200	52362400	42522	54	12
chr12	52372600	52372800	42523	72	13
chr12	52380400	52380600	42524	89	6
chr12	52410400	52410600	42525	36	3
chr12	52495600	52495800	42526	4	15
chr12	52507200	52507400	42527	54	12
chr12	52526600	52526800	42528	54	12
chr12	52531800	52532000	42529	85	8
chr12	52555600	52555800	42530	6	12
chr12	52559400	52559600	42531	6	12
chr12	52566800	52567200	42532	6	12
chr12	52583000	52583200	42533	54	12
chr12	52586000	52586400	42534	81	13
chr12	52589200	52589400	42535	56	2
chr12	52603400	52603600	42536	37	9
chr12	52605000	52605200	42537	6	12
chr12	52610400	52610600	42538	6	12
chr12	52614400	52614600	42539	37	9
chr12	52615200	52615400	42540	37	9
chr12	52633400	52633600	42541	90	6
chr12	52634400	52634800	42542	37	9
chr12	52636400	52636600	42543	54	12
chr12	52645400	52645600	42544	87	1
chr12	52646000	52646200	42545	87	1
chr12	52661000	52661200	42546	97	10
chr12	52662400	52663200	42547	99	2
chr12	52681600	52681800	42548	2	14
chr12	52687600	52687800	42549	100	14
chr12	52691200	52691400	42550	77	2
chr12	52692400	52692600	42551	6	12
chr12	52704000	52704200	42552	99	2
chr12	52708200	52708400	42553	100	14
chr12	52740600	52740800	42554	54	12
chr12	52741400	52741800	42555	32	3
chr12	52790200	52790400	42556	96	8
chr12	52794400	52794600	42557	72	13
chr12	52797200	52797600	42558	9	10
chr12	52798000	52798400	42559	9	10
chr12	52836000	52836400	42560	6	12
chr12	52865400	52865600	42561	72	13
chr12	52867600	52868000	42562	83	4
chr12	52870600	52870800	42563	54	12
chr12	52871400	52871600	42564	87	1
chr12	52873800	52874600	42565	77	2
chr12	52876400	52876800	42566	9	10
chr12	52877400	52877600	42567	9	10
chr12	52878000	52878200	42568	9	10
chr12	52879600	52880200	42569	9	10
chr12	52884800	52885200	42570	74	2
chr12	52895800	52896400	42571	77	2
chr12	52903400	52903800	42572	5	5
chr12	52905000	52905400	42573	37	9
chr12	52907000	52908400	42574	4	15
chr12	52925200	52926200	42575	52	5
chr12	52946000	52947400	42576	83	4
chr12	52948800	52949200	42577	25	8
chr12	52949800	52950000	42578	96	8
chr12	52952200	52952400	42579	97	10
chr12	52981000	52981200	42580	39	3
chr12	52984200	52984400	42581	54	12
chr12	52993200	52993400	42582	32	3
chr12	53005400	53005600	42583	55	1
chr12	53006000	53007200	42584	55	1
chr12	53007800	53008000	42585	55	1
chr12	53038800	53039000	42586	41	4
chr12	53042600	53043000	42587	69	7
chr12	53044000	53044200	42588	36	3
chr12	53046800	53047800	42589	83	4
chr12	53048200	53048400	42590	83	4
chr12	53049000	53049200	42591	97	10
chr12	53050000	53050200	42592	97	10
chr12	53051200	53051600	42593	97	10
chr12	53052600	53052800	42594	9	10
chr12	53053600	53053800	42595	54	12
chr12	53054400	53054600	42596	43	1
chr12	53061600	53062000	42597	7	5
chr12	53066000	53066200	42598	54	12
chr12	53072200	53072600	42599	43	1
chr12	53073000	53073200	42600	43	1
chr12	53078800	53080000	42601	98	1
chr12	53093800	53094200	42602	31	3
chr12	53097600	53098800	42603	34	6
chr12	53099400	53099800	42604	54	12
chr12	53102600	53103200	42605	87	1
chr12	53104000	53104200	42606	81	13
chr12	53115600	53115800	42607	54	12
chr12	53122400	53122600	42608	4	15
chr12	53129400	53129600	42609	4	15
chr12	53134400	53134600	42610	36	3
chr12	53158400	53158800	42611	50	9
chr12	53159400	53159600	42612	81	13
chr12	53160000	53160200	42613	81	13
chr12	53171600	53172000	42614	50	9
chr12	53175000	53175200	42615	2	14
chr12	53180000	53181200	42616	98	1
chr12	53183000	53183200	42617	38	4
chr12	53190200	53190400	42618	41	4
chr12	53196400	53196800	42619	50	9
chr12	53197800	53198000	42620	42	7
chr12	53198600	53199000	42621	83	4
chr12	53201000	53201400	42622	38	4
chr12	53205800	53206000	42623	87	1
chr12	53207200	53207600	42624	38	4
chr12	53208400	53208600	42625	41	4
chr12	53209000	53209200	42626	41	4
chr12	53211800	53212000	42627	54	12
chr12	53213400	53213600	42628	54	12
chr12	53217400	53217600	42629	38	4
chr12	53218000	53218200	42630	38	4
chr12	53219400	53220000	42631	34	6
chr12	53220400	53220600	42632	34	6
chr12	53221000	53221200	42633	34	6
chr12	53221600	53221800	42634	34	6
chr12	53223400	53223600	42635	81	13
chr12	53224600	53224800	42636	37	9
chr12	53225800	53226000	42637	37	9
chr12	53230800	53231000	42638	31	3
chr12	53232400	53233200	42639	41	4
chr12	53233800	53234000	42640	100	14
chr12	53234400	53234600	42641	100	14
chr12	53236400	53236800	42642	50	9
chr12	53244400	53244600	42643	97	10
chr12	53251600	53252200	42644	43	1
chr12	53255200	53255400	42645	96	8
chr12	53256000	53256400	42646	89	6
chr12	53267400	53267600	42647	83	4
chr12	53268000	53269000	42648	83	4
chr12	53287800	53288000	42649	9	10
chr12	53295400	53295600	42650	83	4
chr12	53298200	53298400	42651	44	4
chr12	53299200	53299800	42652	44	4
chr12	53309800	53310200	42653	83	4
chr12	53314000	53314200	42654	98	1
chr12	53321200	53321800	42655	44	4
chr12	53324200	53325400	42656	83	4
chr12	53325800	53326000	42657	83	4
chr12	53327600	53328200	42658	72	13
chr12	53336200	53336600	42659	82	11
chr12	53339000	53339200	42660	74	2
chr12	53344800	53345400	42661	6	12
chr12	53348800	53349000	42662	4	15
chr12	53352800	53353000	42663	42	7
chr12	53355200	53355400	42664	69	7
chr12	53365400	53365600	42665	82	11
chr12	53366000	53366200	42666	82	11
chr12	53366600	53366800	42667	82	11
chr12	53369000	53369400	42668	55	1
chr12	53371200	53371600	42669	55	1
chr12	53372400	53373000	42670	83	4
chr12	53378800	53379000	42671	38	4
chr12	53379400	53380800	42672	38	4
chr12	53382000	53382200	42673	45	7
chr12	53401400	53401600	42674	83	4
chr12	53415200	53415400	42675	97	10
chr12	53417400	53417800	42676	72	13
chr12	53421600	53421800	42677	9	10
chr12	53424800	53426000	42678	99	2
chr12	53428400	53428600	42679	69	7
chr12	53438000	53438200	42680	85	8
chr12	53441400	53442200	42681	38	4
chr12	53442600	53442800	42682	38	4
chr12	53451800	53452000	42683	38	4
chr12	53452400	53452800	42684	38	4
chr12	53456200	53456400	42685	38	4
chr12	53477000	53477200	42686	83	4
chr12	53482200	53482400	42687	55	1
chr12	53482800	53483200	42688	55	1
chr12	53483800	53484000	42689	98	1
chr12	53493000	53493200	42690	64	1
chr12	53494200	53494400	42691	38	4
chr12	53496400	53496600	42692	87	1
chr12	53499400	53499800	42693	55	1
chr12	53500200	53501400	42694	55	1
chr12	53508600	53508800	42695	42	7
chr12	53543600	53543800	42696	41	4
chr12	53545000	53545200	42697	81	13
chr12	53575600	53576200	42698	45	7
chr12	53576800	53577000	42699	4	15
chr12	53579600	53579800	42700	4	15
chr12	53618400	53618600	42701	69	7
chr12	53623600	53623800	42702	64	1
chr12	53624600	53625600	42703	55	1
chr12	53626000	53626600	42704	55	1
chr12	53675200	53675400	42705	83	4
chr12	53676000	53676600	42706	87	1
chr12	53686200	53686400	42707	4	15
chr12	53696400	53696600	42708	37	9
chr12	53701800	53702200	42709	99	2
chr12	53719800	53720000	42710	17	1
chr12	53726400	53726600	42711	44	4
chr12	53727000	53727800	42712	44	4
chr12	53738600	53738800	42713	39	3
chr12	53743600	53743800	42714	39	3
chr12	53746600	53747000	42715	39	3
chr12	53751400	53751800	42716	5	5
chr12	53754200	53754400	42717	5	5
chr12	53757200	53757400	42718	42	7
chr12	53767800	53768000	42719	72	13
chr12	53807600	53807800	42720	42	7
chr12	53809000	53809400	42721	42	7
chr12	53938400	53938800	42722	52	5
chr12	53945000	53945200	42723	56	2
chr12	53949000	53949200	42724	85	8
chr12	53949600	53949800	42725	85	8
chr12	53956600	53956800	42726	85	8
chr12	53974200	53974400	42727	34	6
chr12	53985000	53985200	42728	36	3
chr12	53986200	53986400	42729	50	9
chr12	53988000	53988200	42730	85	8
chr12	53989200	53989400	42731	32	3
chr12	53994400	53995000	42732	50	9
chr12	53995400	53996600	42733	50	9
chr12	53997400	53998000	42734	85	8
chr12	53998400	53998600	42735	85	8
chr12	54000000	54000600	42736	85	8
chr12	54004200	54004400	42737	85	8
chr12	54006000	54006600	42738	72	13
chr12	54011600	54011800	42739	85	8
chr12	54013200	54013400	42740	85	8
chr12	54017600	54018400	42741	50	9
chr12	54019200	54019400	42742	5	5
chr12	54032600	54032800	42743	37	9
chr12	54040200	54040400	42744	56	2
chr12	54053000	54053200	42745	50	9
chr12	54082600	54082800	42746	25	8
chr12	54120200	54120400	42747	4	15
chr12	54124000	54124200	42748	31	3
chr12	54127000	54127200	42749	89	6
chr12	54159200	54159400	42750	42	7
chr12	54161800	54162000	42751	43	1
chr12	54175600	54175800	42752	89	6
chr12	54184000	54184200	42753	69	7
chr12	54189000	54189200	42754	38	4
chr12	54191600	54192000	42755	39	3
chr12	54195800	54196000	42756	31	3
chr12	54196400	54196800	42757	31	3
chr12	54201400	54201800	42758	41	4
chr12	54207800	54208000	42759	36	3
chr12	54214800	54215000	42760	69	7
chr12	54217000	54217200	42761	32	3
chr12	54217800	54218200	42762	96	8
chr12	54220200	54220400	42763	85	8
chr12	54227600	54227800	42764	45	7
chr12	54229600	54229800	42765	5	5
chr12	54251000	54251200	42766	87	1
chr12	54251800	54252000	42767	85	8
chr12	54259400	54259800	42768	38	4
chr12	54260200	54260400	42769	38	4
chr12	54262600	54262800	42770	77	2
chr12	54278000	54278200	42771	55	1
chr12	54279000	54279200	42772	83	4
chr12	54279600	54281200	42773	83	4
chr12	54283200	54283400	42774	41	4
chr12	54285400	54285600	42775	72	13
chr12	54286000	54286200	42776	72	13
chr12	54286800	54287000	42777	81	13
chr12	54287400	54288000	42778	81	13
chr12	54288400	54289800	42779	81	13
chr12	54291600	54291800	42780	97	10
chr12	54292400	54292600	42781	77	2
chr12	54294200	54294600	42782	42	7
chr12	54295600	54296200	42783	99	2
chr12	54296800	54297000	42784	9	10
chr12	54298000	54298200	42785	34	6
chr12	54299200	54299400	42786	77	2
chr12	54301000	54301200	42787	87	1
chr12	54302400	54302600	42788	87	1
chr12	54304200	54304800	42789	45	7
chr12	54305600	54305800	42790	69	7
chr12	54307200	54307800	42791	4	15
chr12	54311200	54311400	42792	99	2
chr12	54312400	54312600	42793	9	10
chr12	54315400	54315600	42794	4	15
chr12	54324800	54325200	42795	81	13
chr12	54325800	54326000	42796	100	14
chr12	54327800	54328000	42797	44	4
chr12	54328400	54328600	42798	44	4
chr12	54336600	54336800	42799	64	1
chr12	54337400	54337800	42800	99	2
chr12	54351400	54351600	42801	43	1
chr12	54352200	54352400	42802	69	7
chr12	54353000	54353200	42803	37	9
chr12	54353600	54353800	42804	37	9
chr12	54355200	54355400	42805	97	10
chr12	54356400	54356600	42806	56	2
chr12	54357000	54357200	42807	56	2
chr12	54357800	54358400	42808	100	14
chr12	54359200	54359800	42809	55	1
chr12	54360600	54361200	42810	4	15
chr12	54363800	54364000	42811	89	6
chr12	54364400	54364800	42812	89	6
chr12	54368800	54369000	42813	45	7
chr12	54369400	54369600	42814	45	7
chr12	54370200	54370600	42815	69	7
chr12	54374400	54375400	42816	69	7
chr12	54376600	54377200	42817	69	7
chr12	54379200	54380000	42818	41	4
chr12	54383200	54383400	42819	89	6
chr12	54384600	54384800	42820	82	11
chr12	54385200	54385400	42821	82	11
chr12	54387400	54387600	42822	69	7
chr12	54388000	54388600	42823	69	7
chr12	54389200	54389400	42824	87	1
chr12	54390200	54390600	42825	87	1
chr12	54391200	54391600	42826	97	10
chr12	54393800	54394600	42827	44	4
chr12	54399400	54399600	42828	87	1
chr12	54401200	54401400	42829	38	4
chr12	54404400	54404800	42830	99	2
chr12	54407600	54407800	42831	87	1
chr12	54411600	54411800	42832	44	4
chr12	54413400	54413600	42833	81	13
chr12	54415800	54416000	42834	43	1
chr12	54417400	54417600	42835	81	13
chr12	54419000	54419400	42836	87	1
chr12	54420600	54421400	42837	25	8
chr12	54423200	54423600	42838	31	3
chr12	54425800	54426000	42839	4	15
chr12	54428000	54428400	42840	87	1
chr12	54432400	54432800	42841	38	4
chr12	54439600	54440000	42842	85	8
chr12	54448400	54448600	42843	85	8
chr12	54463000	54463400	42844	4	15
chr12	54472600	54474000	42845	39	3
chr12	54475600	54475800	42846	85	8
chr12	54487600	54487800	42847	32	3
chr12	54497400	54498200	42848	87	1
chr12	54498600	54498800	42849	87	1
chr12	54527200	54527400	42850	38	4
chr12	54549200	54550400	42851	72	13
chr12	54560400	54560600	42852	83	4
chr12	54567000	54567200	42853	85	8
chr12	54579800	54580000	42854	85	8
chr12	54596600	54596800	42855	5	5
chr12	54603200	54603600	42856	39	3
chr12	54617000	54617200	42857	69	7
chr12	54658800	54659000	42858	72	13
chr12	54680400	54680800	42859	81	13
chr12	54702200	54702600	42860	72	13
chr12	54704200	54704600	42861	4	15
chr12	54709000	54709200	42862	85	8
chr12	54716400	54716600	42863	4	15
chr12	54723800	54724000	42864	72	13
chr12	54741000	54741200	42865	37	9
chr12	54749200	54749400	42866	85	8
chr12	54759800	54760000	42867	25	8
chr12	54831800	54832000	42868	4	15
chr12	54847000	54847400	42869	31	3
chr12	54854000	54854200	42870	85	8
chr12	54857600	54857800	42871	4	15
chr12	54882200	54882400	42872	31	3
chr12	54932000	54932400	42873	41	4
chr12	54932800	54933000	42874	41	4
chr12	54933400	54933600	42875	41	4
chr12	54935400	54935600	42876	2	14
chr12	54956400	54956600	42877	25	8
chr12	54957400	54957600	42878	25	8
chr12	54958000	54958400	42879	25	8
chr12	54967600	54967800	42880	64	1
chr12	54968400	54968600	42881	96	8
chr12	54976000	54976200	42882	100	14
chr12	54978000	54978200	42883	2	14
chr12	54980400	54980600	42884	100	14
chr12	54984600	54985200	42885	100	14
chr12	54988000	54988800	42886	100	14
chr12	54991400	54991600	42887	87	1
chr12	54992000	54992200	42888	87	1
chr12	54993200	54993600	42889	97	10
chr12	54996400	54996600	42890	57	11
chr12	54999200	54999400	42891	69	7
chr12	55019800	55020200	42892	39	3
chr12	55038000	55038200	42893	56	2
chr12	55041600	55042000	42894	77	2
chr12	55043400	55044000	42895	4	15
chr12	55060600	55060800	42896	89	6
chr12	55068600	55068800	42897	56	2
chr12	55072200	55072400	42898	85	8
chr12	55073200	55073400	42899	85	8
chr12	55074800	55075000	42900	7	5
chr12	55189000	55189200	42901	85	8
chr12	55412200	55412400	42902	7	5
chr12	55415000	55415200	42903	25	8
chr12	55478600	55478800	42904	85	8
chr12	55500000	55500200	42905	56	2
chr12	55619800	55620000	42906	85	8
chr12	55636200	55636400	42907	7	5
chr12	55637600	55637800	42908	96	8
chr12	55642200	55643000	42909	89	6
chr12	55646200	55646400	42910	4	15
chr12	55647800	55648200	42911	36	3
chr12	55650800	55651200	42912	31	3
chr12	55653200	55653400	42913	85	8
chr12	55656400	55656600	42914	56	2
chr12	55659800	55660000	42915	2	14
chr12	55673800	55674000	42916	5	5
chr12	55675800	55676000	42917	4	15
chr12	55676800	55677000	42918	4	15
chr12	55681200	55681800	42919	89	6
chr12	55706000	55706200	42920	44	4
chr12	55707400	55708000	42921	81	13
chr12	55712600	55713000	42922	7	5
chr12	55716000	55716600	42923	43	1
chr12	55717000	55717200	42924	43	1
chr12	55717600	55717800	42925	43	1
chr12	55721000	55721400	42926	72	13
chr12	55724800	55725000	42927	57	11
chr12	55728000	55728600	42928	41	4
chr12	55729200	55729800	42929	64	1
chr12	55730200	55730800	42930	64	1
chr12	55734000	55734200	42931	9	10
chr12	55737200	55739000	42932	98	1
chr12	55743000	55743800	42933	100	14
chr12	55746000	55746200	42934	69	7
chr12	55780800	55781000	42935	38	4
chr12	55797200	55797400	42936	41	4
chr12	55816800	55818400	42937	55	1
chr12	55820800	55821000	42938	55	1
chr12	55829000	55830200	42939	55	1
chr12	55830800	55831000	42940	55	1
chr12	55839400	55839600	42941	97	10
chr12	55842800	55843200	42942	4	15
chr12	55847200	55847400	42943	4	15
chr12	55848000	55848200	42944	4	15
chr12	55849000	55849200	42945	4	15
chr12	55899200	55899400	42946	39	3
chr12	55909200	55909400	42947	85	8
chr12	55915000	55915200	42948	87	1
chr12	55915600	55915800	42949	87	1
chr12	55926000	55926200	42950	83	4
chr12	55927000	55927200	42951	43	1
chr12	55927800	55928000	42952	38	4
chr12	55929400	55929600	42953	72	13
chr12	55930200	55930400	42954	98	1
chr12	55930800	55931000	42955	98	1
chr12	55931400	55931600	42956	98	1
chr12	55932000	55932200	42957	98	1
chr12	55932600	55932800	42958	98	1
chr12	55933200	55933400	42959	98	1
chr12	55940400	55940600	42960	100	14
chr12	55942800	55943000	42961	38	4
chr12	55955400	55956400	42962	96	8
chr12	55966200	55967000	42963	83	4
chr12	55972200	55972400	42964	87	1
chr12	55973000	55974600	42965	55	1
chr12	55983600	55983800	42966	87	1
chr12	55996200	55996400	42967	52	5
chr12	55997200	55997400	42968	82	11
chr12	55999800	56000000	42969	97	10
chr12	56007200	56007600	42970	98	1
chr12	56010200	56010400	42971	9	10
chr12	56020000	56020200	42972	97	10
chr12	56021000	56021800	42973	41	4
chr12	56029800	56030000	42974	100	14
chr12	56041600	56042200	42975	43	1
chr12	56042600	56042800	42976	43	1
chr12	56045400	56045600	42977	43	1
chr12	56046400	56046800	42978	96	8
chr12	56047200	56047400	42979	96	8
chr12	56075200	56075600	42980	85	8
chr12	56079000	56079600	42981	25	8
chr12	56080000	56080200	42982	25	8
chr12	56081000	56081200	42983	2	14
chr12	56081600	56081800	42984	2	14
chr12	56082400	56082600	42985	64	1
chr12	56083000	56083200	42986	64	1
chr12	56085200	56085400	42987	37	9
chr12	56088400	56088600	42988	32	3
chr12	56103000	56103200	42989	100	14
chr12	56104200	56105400	42990	55	1
chr12	56107200	56107600	42991	81	13
chr12	56116400	56116600	42992	38	4
chr12	56118000	56118400	42993	43	1
chr12	56119400	56119600	42994	41	4
chr12	56124200	56124400	42995	45	7
chr12	56126200	56126400	42996	43	1
chr12	56126800	56127400	42997	43	1
chr12	56127800	56129000	42998	43	1
chr12	56129400	56129600	42999	43	1
chr12	56138800	56139000	43000	38	4
chr12	56142000	56142200	43001	38	4
chr12	56144000	56144200	43002	38	4
chr12	56145000	56145200	43003	43	1
chr12	56146400	56147200	43004	52	5
chr12	56150600	56150800	43005	31	3
chr12	56151600	56152000	43006	83	4
chr12	56152400	56152600	43007	83	4
chr12	56153000	56153200	43008	83	4
chr12	56153600	56153800	43009	83	4
chr12	56154200	56154400	43010	83	4
chr12	56155000	56155200	43011	97	10
chr12	56155600	56155800	43012	97	10
chr12	56157600	56159200	43013	43	1
chr12	56160600	56160800	43014	64	1
chr12	56161600	56164000	43015	83	4
chr12	56165400	56165600	43016	38	4
chr12	56167600	56168200	43017	43	1
chr12	56187800	56188400	43018	44	4
chr12	56188800	56189000	43019	44	4
chr12	56189400	56190400	43020	44	4
chr12	56193000	56193200	43021	56	2
chr12	56204600	56204800	43022	25	8
chr12	56205600	56205800	43023	87	1
chr12	56206600	56206800	43024	41	4
chr12	56208000	56208400	43025	43	1
chr12	56212400	56212800	43026	55	1
chr12	56220800	56221400	43027	83	4
chr12	56221800	56222600	43028	83	4
chr12	56224200	56224400	43029	41	4
chr12	56225000	56225200	43030	82	11
chr12	56229200	56229400	43031	81	13
chr12	56230600	56230800	43032	97	10
chr12	56233600	56233800	43033	4	15
chr12	56234800	56235200	43034	9	10
chr12	56242000	56242400	43035	81	13
chr12	56244000	56244200	43036	44	4
chr12	56253200	56253400	43037	38	4
chr12	56256800	56257000	43038	69	7
chr12	56258200	56258800	43039	83	4
chr12	56262000	56262200	43040	9	10
chr12	56266800	56267000	43041	43	1
chr12	56271200	56271400	43042	55	1
chr12	56289000	56289200	43043	81	13
chr12	56291400	56292000	43044	43	1
chr12	56296400	56296600	43045	44	4
chr12	56299400	56299600	43046	38	4
chr12	56300000	56301400	43047	38	4
chr12	56302400	56302600	43048	9	10
chr12	56316000	56316600	43049	81	13
chr12	56321000	56321400	43050	72	13
chr12	56333400	56334200	43051	43	1
chr12	56336600	56337000	43052	69	7
chr12	56337800	56338000	43053	87	1
chr12	56338800	56339000	43054	37	9
chr12	56346800	56347000	43055	44	4
chr12	56358800	56359200	43056	64	1
chr12	56360000	56360600	43057	43	1
chr12	56375800	56376000	43058	5	5
chr12	56377400	56377600	43059	69	7
chr12	56401000	56401200	43060	97	10
chr12	56413400	56413600	43061	74	2
chr12	56437600	56438000	43062	9	10
chr12	56438600	56438800	43063	97	10
chr12	56449000	56449600	43064	55	1
chr12	56460400	56460600	43065	7	5
chr12	56464400	56464600	43066	85	8
chr12	56468400	56468600	43067	43	1
chr12	56469400	56470000	43068	17	1
chr12	56488000	56488600	43069	34	6
chr12	56493400	56493600	43070	97	10
chr12	56496800	56497000	43071	57	11
chr12	56501200	56501600	43072	5	5
chr12	56513800	56514000	43073	85	8
chr12	56521600	56521800	43074	77	2
chr12	56522400	56522800	43075	82	11
chr12	56565800	56566000	43076	64	1
chr12	56570200	56570400	43077	2	14
chr12	56573400	56573600	43078	9	10
chr12	56574200	56574400	43079	49	15
chr12	56581800	56582200	43080	2	14
chr12	56590400	56590600	43081	37	9
chr12	56594000	56594400	43082	64	1
chr12	56601600	56601800	43083	38	4
chr12	56610600	56610800	43084	38	4
chr12	56617000	56617200	43085	55	1
chr12	56626800	56627000	43086	72	13
chr12	56629000	56629800	43087	17	1
chr12	56630200	56630400	43088	17	1
chr12	56632000	56632600	43089	98	1
chr12	56633000	56633200	43090	98	1
chr12	56634400	56634600	43091	38	4
chr12	56635000	56635200	43092	38	4
chr12	56635600	56635800	43093	38	4
chr12	56636200	56637200	43094	38	4
chr12	56637800	56638200	43095	55	1
chr12	56645800	56646400	43096	55	1
chr12	56659000	56659200	43097	77	2
chr12	56662000	56662200	43098	64	1
chr12	56667800	56668000	43099	81	13
chr12	56674800	56675000	43100	97	10
chr12	56680800	56681000	43101	98	1
chr12	56683000	56683600	43102	38	4
chr12	56684200	56684800	43103	43	1
chr12	56685400	56686000	43104	44	4
chr12	56686600	56686800	43105	43	1
chr12	56687400	56687600	43106	43	1
chr12	56688200	56688600	43107	83	4
chr12	56689000	56690400	43108	83	4
chr12	56695400	56696200	43109	97	10
chr12	56699200	56699400	43110	31	3
chr12	56700600	56701200	43111	82	11
chr12	56706200	56706400	43112	31	3
chr12	56706800	56707000	43113	31	3
chr12	56711400	56711600	43114	43	1
chr12	56721000	56721600	43115	81	13
chr12	56722200	56722400	43116	38	4
chr12	56724000	56724200	43117	41	4
chr12	56725000	56725600	43118	44	4
chr12	56751200	56751600	43119	98	1
chr12	56752000	56752600	43120	98	1
chr12	56753600	56754000	43121	69	7
chr12	56757600	56757800	43122	36	3
chr12	56759000	56759200	43123	85	8
chr12	56763200	56763400	43124	52	5
chr12	56766600	56766800	43125	31	3
chr12	56771800	56772000	43126	4	15
chr12	56775600	56776000	43127	4	15
chr12	56782800	56783000	43128	31	3
chr12	56785200	56785600	43129	9	10
chr12	56788600	56788800	43130	31	3
chr12	56795200	56795400	43131	97	10
chr12	56811000	56811200	43132	97	10
chr12	56836600	56836800	43133	89	6
chr12	56837200	56837400	43134	89	6
chr12	56840000	56840200	43135	25	8
chr12	56853600	56853800	43136	85	8
chr12	56878000	56878400	43137	9	10
chr12	56879800	56880200	43138	9	10
chr12	56880800	56881000	43139	9	10
chr12	56899000	56899200	43140	9	10
chr12	56900600	56900800	43141	97	10
chr12	56922200	56922400	43142	74	2
chr12	56928400	56928600	43143	49	15
chr12	56931400	56931800	43144	45	7
chr12	56933000	56933200	43145	4	15
chr12	56941200	56941800	43146	77	2
chr12	56966400	56966600	43147	85	8
chr12	56987600	56987800	43148	42	7
chr12	56988400	56988600	43149	45	7
chr12	56990800	56991200	43150	83	4
chr12	56991600	56991800	43151	83	4
chr12	57001600	57001800	43152	99	2
chr12	57006600	57006800	43153	7	5
chr12	57008200	57009200	43154	100	14
chr12	57011600	57011800	43155	37	9
chr12	57016600	57016800	43156	9	10
chr12	57027200	57028200	43157	100	14
chr12	57031200	57031400	43158	38	4
chr12	57039000	57039200	43159	9	10
chr12	57046200	57046400	43160	4	15
chr12	57047600	57047800	43161	34	6
chr12	57056000	57056200	43162	77	2
chr12	57064000	57064600	43163	43	1
chr12	57069600	57069800	43164	99	2
chr12	57077200	57077400	43165	98	1
chr12	57078200	57079200	43166	43	1
chr12	57086000	57086200	43167	38	4
chr12	57086600	57086800	43168	38	4
chr12	57087200	57087400	43169	38	4
chr12	57087800	57088000	43170	38	4
chr12	57088600	57089200	43171	38	4
chr12	57089600	57090200	43172	38	4
chr12	57090600	57090800	43173	38	4
chr12	57093400	57093600	43174	41	4
chr12	57094000	57094400	43175	41	4
chr12	57095600	57095800	43176	38	4
chr12	57096400	57096600	43177	81	13
chr12	57097600	57097800	43178	98	1
chr12	57098800	57099000	43179	38	4
chr12	57100400	57100600	43180	38	4
chr12	57102000	57102800	43181	83	4
chr12	57110200	57110800	43182	87	1
chr12	57111400	57112000	43183	44	4
chr12	57112400	57112600	43184	44	4
chr12	57117000	57117200	43185	31	3
chr12	57118800	57119200	43186	31	3
chr12	57124400	57124600	43187	52	5
chr12	57126800	57127800	43188	87	1
chr12	57128200	57128400	43189	87	1
chr12	57130000	57130200	43190	77	2
chr12	57139000	57139200	43191	9	10
chr12	57147000	57147200	43192	77	2
chr12	57148800	57149000	43193	31	3
chr12	57152800	57153000	43194	4	15
chr12	57154800	57155000	43195	31	3
chr12	57156800	57157000	43196	54	12
chr12	57158000	57158200	43197	81	13
chr12	57162600	57162800	43198	4	15
chr12	57165800	57166200	43199	77	2
chr12	57167200	57167400	43200	9	10
chr12	57168200	57168400	43201	5	5
chr12	57171000	57171200	43202	69	7
chr12	57173000	57173200	43203	42	7
chr12	57174800	57175000	43204	69	7
chr12	57176000	57176200	43205	100	14
chr12	57177000	57177200	43206	54	12
chr12	57178400	57178600	43207	54	12
chr12	57183000	57183400	43208	85	8
chr12	57195600	57196200	43209	64	1
chr12	57211000	57211200	43210	81	13
chr12	57213400	57213600	43211	52	5
chr12	57214400	57214600	43212	97	10
chr12	57215800	57216000	43213	50	9
chr12	57216400	57216600	43214	50	9
chr12	57217000	57217400	43215	50	9
chr12	57217800	57218000	43216	50	9
chr12	57223000	57223800	43217	54	12
chr12	57225000	57225600	43218	100	14
chr12	57227000	57227200	43219	64	1
chr12	57229200	57231000	43220	83	4
chr12	57234200	57235600	43221	98	1
chr12	57236000	57236200	43222	98	1
chr12	57237000	57237400	43223	5	5
chr12	57238400	57238600	43224	57	11
chr12	57239200	57239800	43225	96	8
chr12	57240200	57241200	43226	96	8
chr12	57241600	57241800	43227	96	8
chr12	57242800	57243000	43228	96	8
chr12	57243800	57244000	43229	57	11
chr12	57245200	57245600	43230	4	15
chr12	57249000	57249200	43231	82	11
chr12	57259400	57259600	43232	43	1
chr12	57263800	57264000	43233	37	9
chr12	57271000	57271400	43234	43	1
chr12	57272800	57273000	43235	55	1
chr12	57280200	57280400	43236	43	1
chr12	57307800	57308000	43237	72	13
chr12	57312400	57312600	43238	72	13
chr12	57331000	57331400	43239	87	1
chr12	57340200	57340400	43240	4	15
chr12	57342400	57342600	43241	99	2
chr12	57370200	57370400	43242	87	1
chr12	57377200	57377400	43243	99	2
chr12	57430400	57431200	43244	43	1
chr12	57434800	57435600	43245	54	12
chr12	57442000	57442200	43246	97	10
chr12	57444800	57445200	43247	97	10
chr12	57452400	57452600	43248	97	10
chr12	57453000	57453200	43249	97	10
chr12	57454600	57456400	43250	87	1
chr12	57457800	57458000	43251	4	15
chr12	57459200	57459800	43252	87	1
chr12	57460600	57460800	43253	2	14
chr12	57461600	57461800	43254	54	12
chr12	57462400	57463000	43255	96	8
chr12	57469400	57469600	43256	38	4
chr12	57476400	57476600	43257	87	1
chr12	57477200	57477400	43258	87	1
chr12	57478000	57478200	43259	87	1
chr12	57479800	57480000	43260	81	13
chr12	57487800	57488200	43261	55	1
chr12	57488800	57489000	43262	83	4
chr12	57491600	57491800	43263	43	1
chr12	57494600	57494800	43264	85	8
chr12	57497400	57498600	43265	83	4
chr12	57507000	57507200	43266	7	5
chr12	57512800	57513000	43267	38	4
chr12	57513600	57513800	43268	43	1
chr12	57515600	57517200	43269	98	1
chr12	57518000	57518800	43270	90	6
chr12	57520400	57521000	43271	43	1
chr12	57521600	57521800	43272	44	4
chr12	57522200	57522800	43273	44	4
chr12	57523200	57523800	43274	44	4
chr12	57524200	57524400	43275	44	4
chr12	57524800	57525000	43276	44	4
chr12	57526600	57526800	43277	81	13
chr12	57527800	57528000	43278	38	4
chr12	57530200	57530400	43279	43	1
chr12	57538200	57538400	43280	81	13
chr12	57539400	57539600	43281	100	14
chr12	57540000	57540200	43282	100	14
chr12	57546600	57546800	43283	87	1
chr12	57547200	57547400	43284	87	1
chr12	57548800	57549000	43285	9	10
chr12	57549800	57550200	43286	87	1
chr12	57552200	57552600	43287	9	10
chr12	57553000	57553200	43288	9	10
chr12	57553800	57554000	43289	9	10
chr12	57555000	57555200	43290	69	7
chr12	57561200	57561400	43291	90	6
chr12	57563400	57563600	43292	74	2
chr12	57583400	57583600	43293	85	8
chr12	57584800	57585000	43294	4	15
chr12	57591000	57591600	43295	43	1
chr12	57605600	57605800	43296	2	14
chr12	57609200	57609800	43297	2	14
chr12	57610600	57610800	43298	96	8
chr12	57611200	57611800	43299	96	8
chr12	57613200	57613400	43300	5	5
chr12	57614800	57615000	43301	7	5
chr12	57619600	57619800	43302	2	14
chr12	57620800	57621000	43303	50	9
chr12	57621800	57622200	43304	38	4
chr12	57627600	57627800	43305	89	6
chr12	57632400	57633400	43306	87	1
chr12	57661400	57661600	43307	85	8
chr12	57693800	57694200	43308	44	4
chr12	57726600	57726800	43309	38	4
chr12	57736000	57737000	43310	50	9
chr12	57741200	57741400	43311	64	1
chr12	57742200	57742400	43312	96	8
chr12	57744800	57745200	43313	55	1
chr12	57745600	57745800	43314	55	1
chr12	57746600	57746800	43315	43	1
chr12	57751600	57751800	43316	83	4
chr12	57752200	57752800	43317	83	4
chr12	57753800	57754000	43318	55	1
chr12	57754400	57755000	43319	55	1
chr12	57755400	57755800	43320	55	1
chr12	57756200	57756400	43321	55	1
chr12	57756800	57757200	43322	55	1
chr12	57759400	57759600	43323	57	11
chr12	57764800	57765600	43324	100	14
chr12	57766000	57766200	43325	100	14
chr12	57766600	57766800	43326	100	14
chr12	57772000	57772600	43327	43	1
chr12	57775600	57776200	43328	31	3
chr12	57779800	57780200	43329	44	4
chr12	57781400	57781600	43330	81	13
chr12	57782600	57783200	43331	98	1
chr12	57794000	57794200	43332	43	1
chr12	57798000	57798200	43333	64	1
chr12	57803400	57803600	43334	39	3
chr12	57810600	57810800	43335	50	9
chr12	57815200	57815400	43336	56	2
chr12	57816800	57817000	43337	31	3
chr12	57831400	57831600	43338	87	1
chr12	57835600	57835800	43339	38	4
chr12	57836800	57837200	43340	38	4
chr12	57838200	57838600	43341	64	1
chr12	57839000	57839200	43342	64	1
chr12	57840800	57841000	43343	38	4
chr12	57842600	57842800	43344	38	4
chr12	57844600	57845200	43345	43	1
chr12	57845600	57847200	43346	43	1
chr12	57851200	57851400	43347	2	14
chr12	57861800	57862000	43348	42	7
chr12	57865000	57865600	43349	87	1
chr12	57874200	57874400	43350	77	2
chr12	57889600	57890000	43351	5	5
chr12	57892400	57892600	43352	9	10
chr12	57894000	57894200	43353	4	15
chr12	57896200	57896400	43354	37	9
chr12	57898600	57899600	43355	34	6
chr12	57905400	57905800	43356	97	10
chr12	57935000	57935200	43357	69	7
chr12	57936000	57936200	43358	83	4
chr12	57936600	57936800	43359	83	4
chr12	57937200	57937400	43360	83	4
chr12	57939400	57939600	43361	77	2
chr12	57940800	57941800	43362	55	1
chr12	57942400	57942600	43363	64	1
chr12	57943800	57944000	43364	97	10
chr12	57944400	57945000	43365	97	10
chr12	58046400	58046600	43366	85	8
chr12	58148600	58148800	43367	97	10
chr12	58203400	58203600	43368	7	5
chr12	58342000	58342200	43369	52	5
chr12	58384400	58384600	43370	99	2
chr12	58385200	58385400	43371	99	2
chr12	58412400	58412800	43372	9	10
chr12	58419200	58419400	43373	99	2
chr12	58426000	58426200	43374	57	11
chr12	58443600	58443800	43375	72	13
chr12	58451200	58451400	43376	39	3
chr12	58489600	58489800	43377	56	2
chr12	58540600	58540800	43378	25	8
chr12	58575200	58575600	43379	56	2
chr12	58652000	58652200	43380	25	8
chr12	58804800	58805000	43381	39	3
chr12	58877200	58877600	43382	32	3
chr12	58919600	58919800	43383	39	3
chr12	58920400	58920600	43384	57	11
chr12	58925200	58925600	43385	97	10
chr12	59079000	59079200	43386	85	8
chr12	59113800	59114000	43387	81	13
chr12	59150200	59150400	43388	37	9
chr12	59185400	59185600	43389	36	3
chr12	59298400	59298600	43390	39	3
chr12	59358000	59358200	43391	31	3
chr12	59403400	59403600	43392	85	8
chr12	59472400	59472600	43393	4	15
chr12	59474400	59474600	43394	89	6
chr12	59484600	59484800	43395	4	15
chr12	59492000	59492200	43396	85	8
chr12	59569800	59570000	43397	5	5
chr12	59578400	59578600	43398	2	14
chr12	59595800	59597800	43399	98	1
chr12	59600200	59600600	43400	4	15
chr12	59613000	59613400	43401	85	8
chr12	59615800	59616200	43402	36	3
chr12	59620400	59620600	43403	89	6
chr12	59625200	59625400	43404	4	15
chr12	59650800	59651200	43405	56	2
chr12	59675600	59675800	43406	4	15
chr12	59698600	59699000	43407	97	10
chr12	59699600	59700000	43408	4	15
chr12	59736800	59737200	43409	39	3
chr12	59780800	59781000	43410	25	8
chr12	59787800	59788000	43411	52	5
chr12	59808400	59808600	43412	52	5
chr12	59833600	59833800	43413	85	8
chr12	59839600	59840000	43414	57	11
chr12	59858600	59858800	43415	85	8
chr12	60078000	60078400	43416	97	10
chr12	60144600	60144800	43417	99	2
chr12	60148200	60148400	43418	85	8
chr12	60209600	60209800	43419	39	3
chr12	60257200	60257400	43420	31	3
chr12	60266600	60266800	43421	32	3
chr12	60346200	60346400	43422	97	10
chr12	60685000	60685400	43423	32	3
chr12	60689200	60689400	43424	85	8
chr12	60930200	60930400	43425	56	2
chr12	60936000	60936200	43426	85	8
chr12	60968000	60968200	43427	54	12
chr12	61797400	61797600	43428	39	3
chr12	61869800	61870000	43429	77	2
chr12	61871000	61871200	43430	90	6
chr12	61907200	61907400	43431	85	8
chr12	61915600	61915800	43432	85	8
chr12	61940000	61940200	43433	56	2
chr12	61991800	61992000	43434	49	15
chr12	61993800	61994000	43435	37	9
chr12	62003800	62004000	43436	85	8
chr12	62006200	62006400	43437	72	13
chr12	62011400	62011600	43438	52	5
chr12	62016000	62016400	43439	39	3
chr12	62035600	62035800	43440	85	8
chr12	62065400	62065600	43441	39	3
chr12	62076000	62076200	43442	4	15
chr12	62103800	62104200	43443	39	3
chr12	62106800	62107000	43444	31	3
chr12	62123800	62124000	43445	52	5
chr12	62128800	62129000	43446	74	2
chr12	62129400	62129600	43447	74	2
chr12	62131000	62131200	43448	49	15
chr12	62136600	62136800	43449	36	3
chr12	62146400	62146600	43450	36	3
chr12	62159000	62159200	43451	89	6
chr12	62191200	62193000	43452	45	7
chr12	62203000	62203200	43453	85	8
chr12	62210400	62210600	43454	100	14
chr12	62211600	62211800	43455	77	2
chr12	62215600	62215800	43456	69	7
chr12	62230800	62231000	43457	37	9
chr12	62232200	62232600	43458	9	10
chr12	62234000	62234200	43459	9	10
chr12	62248200	62248400	43460	99	2
chr12	62248800	62249000	43461	99	2
chr12	62249600	62250200	43462	87	1
chr12	62250800	62251000	43463	87	1
chr12	62251400	62251600	43464	87	1
chr12	62256800	62257200	43465	87	1
chr12	62258200	62258400	43466	100	14
chr12	62259000	62260400	43467	43	1
chr12	62260800	62261600	43468	43	1
chr12	62262000	62262800	43469	43	1
chr12	62263200	62263600	43470	43	1
chr12	62264000	62264200	43471	43	1
chr12	62264800	62265800	43472	43	1
chr12	62266200	62266400	43473	43	1
chr12	62267600	62267800	43474	44	4
chr12	62268200	62268400	43475	44	4
chr12	62268800	62269600	43476	44	4
chr12	62271000	62271200	43477	55	1
chr12	62273000	62275200	43478	100	14
chr12	62275600	62276000	43479	100	14
chr12	62277200	62277400	43480	64	1
chr12	62278000	62278600	43481	69	7
chr12	62280400	62280600	43482	42	7
chr12	62282600	62282800	43483	72	13
chr12	62287000	62287200	43484	97	10
chr12	62288400	62288600	43485	77	2
chr12	62290400	62290600	43486	85	8
chr12	62291000	62291200	43487	85	8
chr12	62292200	62292400	43488	83	4
chr12	62292800	62293200	43489	83	4
chr12	62296000	62296400	43490	98	1
chr12	62297400	62297600	43491	55	1
chr12	62305800	62306200	43492	98	1
chr12	62306800	62307000	43493	98	1
chr12	62308400	62308600	43494	43	1
chr12	62319200	62319400	43495	25	8
chr12	62320200	62320400	43496	81	13
chr12	62328600	62328800	43497	82	11
chr12	62343000	62343200	43498	55	1
chr12	62370400	62370600	43499	98	1
chr12	62372200	62372400	43500	2	14
chr12	62414000	62414200	43501	37	9
chr12	62415400	62415600	43502	85	8
chr12	62434600	62436000	43503	81	13
chr12	62438200	62438400	43504	52	5
chr12	62466000	62467400	43505	38	4
chr12	62467800	62468000	43506	38	4
chr12	62517000	62517200	43507	87	1
chr12	62517600	62517800	43508	87	1
chr12	62563000	62563200	43509	87	1
chr12	62581800	62582000	43510	85	8
chr12	62602400	62603600	43511	43	1
chr12	62605000	62605200	43512	64	1
chr12	62625400	62625600	43513	31	3
chr12	62631800	62632800	43514	87	1
chr12	62641000	62641200	43515	2	14
chr12	62654600	62654800	43516	2	14
chr12	62660800	62661000	43517	85	8
chr12	62683800	62684000	43518	97	10
chr12	62702400	62702600	43519	4	15
chr12	62703600	62704000	43520	4	15
chr12	62710000	62710200	43521	36	3
chr12	62731200	62731400	43522	4	15
chr12	62733000	62733200	43523	4	15
chr12	62744600	62744800	43524	77	2
chr12	62745400	62745600	43525	49	15
chr12	62749000	62749200	43526	4	15
chr12	62761000	62761200	43527	97	10
chr12	62774800	62775000	43528	31	3
chr12	62786000	62786200	43529	4	15
chr12	62794000	62794200	43530	85	8
chr12	62799200	62799400	43531	85	8
chr12	62806400	62806600	43532	39	3
chr12	62811600	62811800	43533	4	15
chr12	62813000	62813200	43534	82	11
chr12	62816800	62817000	43535	39	3
chr12	62817800	62818000	43536	74	2
chr12	62842000	62842200	43537	4	15
chr12	62846600	62846800	43538	97	10
chr12	62848600	62848800	43539	4	15
chr12	62859400	62859600	43540	49	15
chr12	62866400	62867400	43541	99	2
chr12	62887000	62887200	43542	4	15
chr12	62888600	62889000	43543	4	15
chr12	62891800	62892000	43544	97	10
chr12	62893400	62893600	43545	97	10
chr12	62898600	62899000	43546	4	15
chr12	62900600	62901000	43547	4	15
chr12	62903200	62903400	43548	82	11
chr12	62909400	62909600	43549	9	10
chr12	62910600	62910800	43550	99	2
chr12	62911600	62911800	43551	99	2
chr12	62914000	62914600	43552	77	2
chr12	62920000	62920200	43553	99	2
chr12	62930600	62930800	43554	42	7
chr12	62931600	62931800	43555	77	2
chr12	62933200	62933600	43556	89	6
chr12	62934400	62935200	43557	45	7
chr12	62978000	62978200	43558	85	8
chr12	62983800	62984000	43559	57	11
chr12	63021200	63021400	43560	85	8
chr12	63069000	63069200	43561	89	6
chr12	63130000	63130400	43562	9	10
chr12	63150200	63150400	43563	97	10
chr12	63150800	63151000	43564	97	10
chr12	63152200	63152400	43565	56	2
chr12	63207000	63207200	43566	36	3
chr12	63224400	63224600	43567	74	2
chr12	63273800	63274000	43568	36	3
chr12	63276800	63277000	43569	31	3
chr12	63294400	63294600	43570	74	2
chr12	63296200	63296600	43571	52	5
chr12	63315400	63315600	43572	74	2
chr12	63319400	63319600	43573	99	2
chr12	63410200	63410400	43574	97	10
chr12	63420200	63420400	43575	50	9
chr12	63584600	63584800	43576	85	8
chr12	63643600	63644200	43577	74	2
chr12	63655600	63656000	43578	9	10
chr12	63667400	63667600	43579	37	9
chr12	63668600	63668800	43580	100	14
chr12	63669200	63669600	43581	100	14
chr12	63752400	63752600	43582	57	11
chr12	63777400	63777600	43583	31	3
chr12	63779800	63780200	43584	43	1
chr12	63796000	63796200	43585	4	15
chr12	63826000	63826200	43586	72	13
chr12	63843600	63844200	43587	87	1
chr12	63844600	63844800	43588	87	1
chr12	63884200	63884400	43589	85	8
chr12	63894200	63894400	43590	31	3
chr12	63898000	63898400	43591	77	2
chr12	63912800	63913000	43592	97	10
chr12	63916800	63917000	43593	97	10
chr12	63917800	63918400	43594	4	15
chr12	63918800	63919000	43595	4	15
chr12	63955800	63956200	43596	49	15
chr12	63964000	63964200	43597	32	3
chr12	64083200	64083400	43598	39	3
chr12	64088400	64088800	43599	4	15
chr12	64101200	64101400	43600	85	8
chr12	64218800	64219600	43601	100	14
chr12	64220200	64220400	43602	100	14
chr12	64221000	64221200	43603	87	1
chr12	64221600	64221800	43604	87	1
chr12	64222200	64222600	43605	87	1
chr12	64237800	64238000	43606	4	15
chr12	64252800	64253200	43607	85	8
chr12	64255400	64255600	43608	9	10
chr12	64256200	64256400	43609	9	10
chr12	64273800	64274000	43610	52	5
chr12	64294000	64294200	43611	31	3
chr12	64342400	64342600	43612	97	10
chr12	64385000	64385800	43613	37	9
chr12	64388000	64388200	43614	31	3
chr12	64390400	64390600	43615	41	4
chr12	64392400	64392600	43616	72	13
chr12	64400000	64400400	43617	37	9
chr12	64404200	64404600	43618	83	4
chr12	64405000	64405200	43619	83	4
chr12	64405600	64406200	43620	83	4
chr12	64406600	64407000	43621	83	4
chr12	64407600	64407800	43622	97	10
chr12	64408800	64409000	43623	69	7
chr12	64450400	64451400	43624	87	1
chr12	64452000	64452400	43625	55	1
chr12	64453000	64453200	43626	83	4
chr12	64456000	64456200	43627	69	7
chr12	64457000	64457800	43628	87	1
chr12	64495200	64495400	43629	69	7
chr12	64500600	64500800	43630	87	1
chr12	64549600	64549800	43631	85	8
chr12	64560400	64560800	43632	4	15
chr12	64561200	64561400	43633	4	15
chr12	64569200	64569400	43634	9	10
chr12	64571400	64571600	43635	37	9
chr12	64583600	64584200	43636	37	9
chr12	64595200	64595600	43637	37	9
chr12	64596400	64596800	43638	37	9
chr12	64599400	64599600	43639	6	12
chr12	64608400	64608600	43640	6	12
chr12	64609000	64609200	43641	6	12
chr12	64610200	64610400	43642	43	1
chr12	64611000	64611200	43643	34	6
chr12	64611600	64612200	43644	34	6
chr12	64614000	64614200	43645	50	9
chr12	64619200	64619400	43646	81	13
chr12	64621400	64621600	43647	89	6
chr12	64625400	64626000	43648	87	1
chr12	64634000	64634200	43649	6	12
chr12	64639000	64639200	43650	87	1
chr12	64656600	64656800	43651	6	12
chr12	64658000	64658200	43652	50	9
chr12	64665600	64665800	43653	25	8
chr12	64667000	64667200	43654	6	12
chr12	64669400	64670000	43655	25	8
chr12	64671400	64672000	43656	87	1
chr12	64673000	64673400	43657	98	1
chr12	64674200	64675000	43658	6	12
chr12	64676000	64676200	43659	81	13
chr12	64679600	64680000	43660	43	1
chr12	64680400	64680600	43661	43	1
chr12	64684800	64685000	43662	6	12
chr12	64688800	64689000	43663	87	1
chr12	64694200	64694400	43664	87	1
chr12	64694800	64695000	43665	87	1
chr12	64698000	64698400	43666	85	8
chr12	64699800	64700200	43667	34	6
chr12	64708000	64708200	43668	85	8
chr12	64713400	64713600	43669	54	12
chr12	64714600	64714800	43670	6	12
chr12	64716400	64716600	43671	55	1
chr12	64717000	64717400	43672	55	1
chr12	64720800	64721200	43673	17	1
chr12	64730000	64731000	43674	43	1
chr12	64737600	64737800	43675	43	1
chr12	64746800	64747000	43676	34	6
chr12	64747800	64748000	43677	87	1
chr12	64749600	64750200	43678	87	1
chr12	64753000	64753200	43679	87	1
chr12	64755600	64755800	43680	77	2
chr12	64756400	64756600	43681	69	7
chr12	64757800	64758000	43682	38	4
chr12	64758800	64759600	43683	44	4
chr12	64760800	64761200	43684	6	12
chr12	64767600	64767800	43685	32	3
chr12	64772400	64772600	43686	31	3
chr12	64780800	64781000	43687	96	8
chr12	64782200	64782600	43688	4	15
chr12	64796400	64796600	43689	85	8
chr12	64800800	64801000	43690	31	3
chr12	64802200	64802400	43691	2	14
chr12	64807200	64807400	43692	96	8
chr12	64814600	64814800	43693	5	5
chr12	64824600	64825200	43694	72	13
chr12	64826400	64826600	43695	57	11
chr12	64891000	64891200	43696	85	8
chr12	64923600	64923800	43697	57	11
chr12	64943800	64944000	43698	36	3
chr12	65081600	65081800	43699	74	2
chr12	65086400	65086600	43700	49	15
chr12	65121400	65121600	43701	55	1
chr12	65123600	65123800	43702	96	8
chr12	65125400	65125600	43703	9	10
chr12	65126000	65126800	43704	9	10
chr12	65156400	65156800	43705	64	1
chr12	65163800	65164000	43706	49	15
chr12	65168800	65169000	43707	55	1
chr12	65169400	65169600	43708	55	1
chr12	65170000	65170600	43709	55	1
chr12	65172000	65172200	43710	82	11
chr12	65182200	65182400	43711	69	7
chr12	65205200	65205400	43712	69	7
chr12	65206000	65206200	43713	7	5
chr12	65208200	65208400	43714	64	1
chr12	65209000	65209200	43715	100	14
chr12	65211200	65211400	43716	6	12
chr12	65278600	65279200	43717	77	2
chr12	65280400	65280600	43718	45	7
chr12	65296600	65296800	43719	39	3
chr12	65300800	65301200	43720	25	8
chr12	65306600	65307000	43721	82	11
chr12	65308200	65308400	43722	49	15
chr12	65329800	65330000	43723	36	3
chr12	65367400	65367600	43724	74	2
chr12	65410600	65410800	43725	31	3
chr12	65449600	65449800	43726	4	15
chr12	65493200	65493600	43727	39	3
chr12	65556800	65557000	43728	85	8
chr12	65557800	65558200	43729	9	10
chr12	65566000	65566400	43730	74	2
chr12	65597600	65597800	43731	32	3
chr12	65602600	65602800	43732	37	9
chr12	65655200	65655400	43733	52	5
chr12	65657000	65657200	43734	4	15
chr12	65667000	65667200	43735	74	2
chr12	65699400	65699600	43736	85	8
chr12	65740800	65741000	43737	87	1
chr12	65741400	65741600	43738	87	1
chr12	65742200	65742400	43739	42	7
chr12	65770400	65770600	43740	56	2
chr12	65823000	65823200	43741	97	10
chr12	65824000	65824200	43742	69	7
chr12	65824600	65826400	43743	69	7
chr12	65860800	65861000	43744	99	2
chr12	65868400	65868600	43745	4	15
chr12	65881400	65881600	43746	45	7
chr12	65882200	65882400	43747	82	11
chr12	65892200	65892400	43748	4	15
chr12	65893000	65893200	43749	36	3
chr12	65902600	65902800	43750	49	15
chr12	65907600	65907800	43751	39	3
chr12	65911400	65911600	43752	4	15
chr12	65916800	65917000	43753	50	9
chr12	65922200	65922400	43754	54	12
chr12	65923400	65923600	43755	31	3
chr12	65925800	65926000	43756	34	6
chr12	65926400	65926800	43757	34	6
chr12	65928200	65928400	43758	4	15
chr12	65937200	65937400	43759	57	11
chr12	65963200	65964200	43760	4	15
chr12	65972200	65972400	43761	39	3
chr12	66047400	66047600	43762	4	15
chr12	66057600	66057800	43763	85	8
chr12	66066400	66066600	43764	57	11
chr12	66071600	66071800	43765	5	5
chr12	66072200	66072400	43766	5	5
chr12	66087400	66087600	43767	72	13
chr12	66092600	66092800	43768	4	15
chr12	66107400	66107800	43769	85	8
chr12	66120000	66120200	43770	34	6
chr12	66127800	66128000	43771	43	1
chr12	66130000	66130200	43772	41	4
chr12	66130600	66131000	43773	41	4
chr12	66131400	66131600	43774	41	4
chr12	66135800	66136000	43775	85	8
chr12	66145200	66145400	43776	4	15
chr12	66150000	66150400	43777	87	1
chr12	66156800	66157000	43778	87	1
chr12	66163400	66163600	43779	69	7
chr12	66164400	66164600	43780	96	8
chr12	66168400	66168800	43781	43	1
chr12	66169200	66170200	43782	43	1
chr12	66173000	66173200	43783	4	15
chr12	66175400	66175600	43784	31	3
chr12	66187200	66187400	43785	4	15
chr12	66187800	66188200	43786	4	15
chr12	66189200	66189400	43787	45	7
chr12	66190600	66191200	43788	77	2
chr12	66196800	66197200	43789	5	5
chr12	66206200	66206400	43790	97	10
chr12	66211000	66211200	43791	77	2
chr12	66213000	66213200	43792	4	15
chr12	66217400	66217600	43793	89	6
chr12	66234200	66234400	43794	55	1
chr12	66235000	66235600	43795	69	7
chr12	66236200	66236400	43796	69	7
chr12	66237000	66237200	43797	69	7
chr12	66240600	66240800	43798	4	15
chr12	66241600	66242000	43799	31	3
chr12	66247800	66248000	43800	4	15
chr12	66268600	66268800	43801	31	3
chr12	66269800	66270000	43802	82	11
chr12	66279200	66279400	43803	4	15
chr12	66280600	66280800	43804	4	15
chr12	66288200	66288400	43805	34	6
chr12	66290800	66291000	43806	37	9
chr12	66302400	66303000	43807	43	1
chr12	66303600	66303800	43808	64	1
chr12	66304400	66304600	43809	41	4
chr12	66321400	66321800	43810	50	9
chr12	66337600	66338000	43811	55	1
chr12	66341000	66341600	43812	41	4
chr12	66345400	66345600	43813	100	14
chr12	66346000	66346200	43814	100	14
chr12	66352200	66352400	43815	6	12
chr12	66366200	66366400	43816	56	2
chr12	66379800	66380000	43817	4	15
chr12	66388600	66388800	43818	31	3
chr12	66394000	66394200	43819	37	9
chr12	66399000	66399200	43820	4	15
chr12	66407600	66407800	43821	52	5
chr12	66409400	66409600	43822	85	8
chr12	66468000	66468200	43823	5	5
chr12	66472600	66472800	43824	87	1
chr12	66616800	66617000	43825	7	5
chr12	66623600	66623800	43826	4	15
chr12	66662200	66662600	43827	7	5
chr12	66689000	66689200	43828	56	2
chr12	66692200	66692400	43829	4	15
chr12	66694000	66694200	43830	85	8
chr12	66709200	66709400	43831	50	9
chr12	66777000	66777200	43832	2	14
chr12	66799600	66799800	43833	74	2
chr12	66813000	66813400	43834	7	5
chr12	66829800	66830000	43835	25	8
chr12	66851200	66851400	43836	82	11
chr12	66861200	66861400	43837	85	8
chr12	66901200	66901400	43838	2	14
chr12	66915600	66915800	43839	37	9
chr12	66920200	66920600	43840	9	10
chr12	66925200	66925400	43841	2	14
chr12	66929200	66929400	43842	37	9
chr12	66964800	66965000	43843	41	4
chr12	66967800	66968000	43844	96	8
chr12	67025600	67025800	43845	89	6
chr12	67069000	67069800	43846	81	13
chr12	67245600	67245800	43847	9	10
chr12	67268800	67270600	43848	43	1
chr12	67297400	67297600	43849	43	1
chr12	67315800	67316000	43850	39	3
chr12	67340800	67341200	43851	85	8
chr12	67356000	67356200	43852	4	15
chr12	67358600	67359400	43853	57	11
chr12	67388800	67389000	43854	85	8
chr12	67410800	67411000	43855	74	2
chr12	67415600	67415800	43856	32	3
chr12	67441800	67442200	43857	85	8
chr12	67449600	67449800	43858	50	9
chr12	67452200	67452800	43859	37	9
chr12	67457800	67458200	43860	72	13
chr12	67463800	67464000	43861	31	3
chr12	67483400	67483600	43862	34	6
chr12	67485000	67485200	43863	37	9
chr12	67499000	67499200	43864	52	5
chr12	67501400	67501600	43865	37	9
chr12	67504000	67504400	43866	32	3
chr12	67515800	67516000	43867	25	8
chr12	67517200	67517400	43868	39	3
chr12	67555400	67555600	43869	50	9
chr12	67579400	67579600	43870	50	9
chr12	67590600	67590800	43871	2	14
chr12	67592800	67593000	43872	50	9
chr12	67630400	67631000	43873	25	8
chr12	67633800	67634000	43874	25	8
chr12	67634400	67634800	43875	25	8
chr12	67648000	67648200	43876	55	1
chr12	67648600	67650000	43877	55	1
chr12	67651400	67651600	43878	41	4
chr12	67661600	67661800	43879	2	14
chr12	67667400	67667600	43880	54	12
chr12	67678800	67679000	43881	6	12
chr12	67689600	67689800	43882	74	2
chr12	67697600	67697800	43883	6	12
chr12	67699000	67699200	43884	81	13
chr12	67710600	67710800	43885	31	3
chr12	67721400	67721800	43886	9	10
chr12	67755400	67755600	43887	4	15
chr12	67756800	67757000	43888	2	14
chr12	67758200	67758400	43889	5	5
chr12	67804200	67804400	43890	89	6
chr12	67943400	67943600	43891	85	8
chr12	67989200	67989400	43892	96	8
chr12	67991200	67991400	43893	37	9
chr12	68012800	68013000	43894	7	5
chr12	68036600	68037000	43895	54	12
chr12	68038800	68039000	43896	32	3
chr12	68040600	68040800	43897	85	8
chr12	68042400	68042600	43898	85	8
chr12	68080600	68080800	43899	6	12
chr12	68113800	68114000	43900	25	8
chr12	68119400	68120200	43901	50	9
chr12	68159600	68160000	43902	6	12
chr12	68163600	68163800	43903	54	12
chr12	68175600	68176000	43904	50	9
chr12	68181200	68181400	43905	25	8
chr12	68189800	68190200	43906	6	12
chr12	68203400	68203800	43907	50	9
chr12	68223200	68223400	43908	85	8
chr12	68234200	68234400	43909	2	14
chr12	68236600	68236800	43910	72	13
chr12	68237200	68237400	43911	72	13
chr12	68241000	68241400	43912	43	1
chr12	68279400	68279800	43913	9	10
chr12	68290200	68290600	43914	37	9
chr12	68326800	68327000	43915	87	1
chr12	68332200	68332600	43916	43	1
chr12	68334200	68334400	43917	41	4
chr12	68356400	68356600	43918	4	15
chr12	68357600	68357800	43919	4	15
chr12	68358800	68360200	43920	87	1
chr12	68364400	68364600	43921	64	1
chr12	68365200	68365600	43922	38	4
chr12	68367800	68368400	43923	44	4
chr12	68370400	68370600	43924	69	7
chr12	68372800	68373400	43925	87	1
chr12	68373800	68374000	43926	87	1
chr12	68374400	68374600	43927	87	1
chr12	68379400	68379600	43928	77	2
chr12	68381200	68381800	43929	77	2
chr12	68384200	68384400	43930	77	2
chr12	68391800	68392400	43931	99	2
chr12	68393600	68393800	43932	74	2
chr12	68403800	68404000	43933	9	10
chr12	68406200	68406400	43934	2	14
chr12	68417600	68418000	43935	4	15
chr12	68447600	68448200	43936	38	4
chr12	68451400	68451800	43937	64	1
chr12	68453400	68453600	43938	6	12
chr12	68456000	68456200	43939	25	8
chr12	68459000	68459200	43940	74	2
chr12	68482800	68483000	43941	25	8
chr12	68483600	68483800	43942	87	1
chr12	68484600	68484800	43943	85	8
chr12	68497800	68498000	43944	2	14
chr12	68506000	68506200	43945	31	3
chr12	68508600	68508800	43946	74	2
chr12	68530000	68530200	43947	54	12
chr12	68532200	68532600	43948	31	3
chr12	68533400	68533600	43949	97	10
chr12	68537000	68537200	43950	2	14
chr12	68538800	68539400	43951	87	1
chr12	68540200	68540600	43952	54	12
chr12	68559400	68559600	43953	77	2
chr12	68560000	68560600	43954	77	2
chr12	68565600	68565800	43955	6	12
chr12	68587400	68587600	43956	25	8
chr12	68591800	68592400	43957	25	8
chr12	68599000	68599200	43958	2	14
chr12	68610000	68610200	43959	55	1
chr12	68610600	68611800	43960	55	1
chr12	68612400	68613600	43961	98	1
chr12	68620600	68620800	43962	100	14
chr12	68630200	68630400	43963	38	4
chr12	68634200	68634400	43964	50	9
chr12	68641200	68641400	43965	50	9
chr12	68667400	68667600	43966	2	14
chr12	68674000	68674200	43967	6	12
chr12	68675400	68675800	43968	6	12
chr12	68676400	68676600	43969	6	12
chr12	68686800	68687400	43970	43	1
chr12	68733600	68733800	43971	55	1
chr12	68746000	68746800	43972	44	4
chr12	68771200	68771600	43973	74	2
chr12	68784200	68784400	43974	31	3
chr12	68785400	68785800	43975	31	3
chr12	68787000	68787800	43976	77	2
chr12	68793000	68793200	43977	25	8
chr12	68807600	68809200	43978	38	4
chr12	68813000	68813200	43979	98	1
chr12	68830200	68830600	43980	97	10
chr12	68844800	68845000	43981	98	1
chr12	68862000	68862200	43982	5	5
chr12	68864000	68864200	43983	72	13
chr12	68865800	68866200	43984	9	10
chr12	68868200	68868400	43985	85	8
chr12	68889800	68890000	43986	69	7
chr12	68904600	68904800	43987	82	11
chr12	68905800	68906000	43988	74	2
chr12	68915200	68915400	43989	49	15
chr12	68932200	68932600	43990	87	1
chr12	68933200	68933400	43991	82	11
chr12	68951800	68952000	43992	31	3
chr12	68963200	68963800	43993	77	2
chr12	68971600	68971800	43994	85	8
chr12	68978800	68979000	43995	32	3
chr12	68998200	68998400	43996	36	3
chr12	69007200	69007800	43997	31	3
chr12	69008600	69008800	43998	4	15
chr12	69026400	69026600	43999	85	8
chr12	69040000	69040400	44000	31	3
chr12	69050000	69050200	44001	4	15
chr12	69055800	69056000	44002	4	15
chr12	69059600	69059800	44003	4	15
chr12	69068400	69068800	44004	31	3
chr12	69070400	69070600	44005	39	3
chr12	69071000	69071200	44006	39	3
chr12	69073200	69073400	44007	52	5
chr12	69096600	69096800	44008	39	3
chr12	69103000	69103200	44009	4	15
chr12	69154600	69154800	44010	85	8
chr12	69157200	69157400	44011	85	8
chr12	69162000	69162200	44012	37	9
chr12	69179800	69180000	44013	37	9
chr12	69239400	69240200	44014	55	1
chr12	69240600	69240800	44015	55	1
chr12	69241600	69241800	44016	55	1
chr12	69243200	69243400	44017	38	4
chr12	69243800	69244000	44018	38	4
chr12	69254000	69254400	44019	52	5
chr12	69275600	69275800	44020	2	14
chr12	69284200	69284400	44021	25	8
chr12	69291000	69291200	44022	85	8
chr12	69309600	69309800	44023	77	2
chr12	69321400	69321600	44024	77	2
chr12	69325200	69325400	44025	2	14
chr12	69328600	69329400	44026	87	1
chr12	69329800	69330200	44027	87	1
chr12	69331200	69331400	44028	34	6
chr12	69334200	69334400	44029	37	9
chr12	69338000	69338600	44030	31	3
chr12	69341400	69341600	44031	36	3
chr12	69343400	69343600	44032	31	3
chr12	69345800	69346000	44033	69	7
chr12	69348200	69349000	44034	4	15
chr12	69354600	69354800	44035	77	2
chr12	69357600	69357800	44036	85	8
chr12	69359600	69359800	44037	43	1
chr12	69360200	69360400	44038	43	1
chr12	69383600	69383800	44039	2	14
chr12	69405600	69405800	44040	32	3
chr12	69415800	69416000	44041	72	13
chr12	69425600	69425800	44042	97	10
chr12	69438600	69439000	44043	99	2
chr12	69464600	69464800	44044	31	3
chr12	69468200	69468600	44045	5	5
chr12	69470200	69471000	44046	43	1
chr12	69497800	69498000	44047	55	1
chr12	69508800	69509000	44048	74	2
chr12	69512000	69512200	44049	37	9
chr12	69534600	69534800	44050	6	12
chr12	69566800	69567000	44051	100	14
chr12	69570800	69571200	44052	85	8
chr12	69580800	69581000	44053	39	3
chr12	69583400	69583600	44054	85	8
chr12	69585200	69586000	44055	43	1
chr12	69595800	69596000	44056	17	1
chr12	69608200	69608400	44057	4	15
chr12	69612600	69612800	44058	97	10
chr12	69624000	69624400	44059	9	10
chr12	69627600	69627800	44060	9	10
chr12	69630400	69630600	44061	9	10
chr12	69633200	69633400	44062	9	10
chr12	69639400	69639800	44063	85	8
chr12	69657800	69658200	44064	9	10
chr12	69660200	69660600	44065	9	10
chr12	69665000	69665200	44066	9	10
chr12	69666800	69667000	44067	9	10
chr12	69689200	69689400	44068	82	11
chr12	69722600	69722800	44069	9	10
chr12	69738600	69739200	44070	55	1
chr12	69739600	69739800	44071	55	1
chr12	69759000	69759400	44072	85	8
chr12	69780000	69780200	44073	52	5
chr12	69812000	69812200	44074	99	2
chr12	69852800	69853000	44075	85	8
chr12	69879400	69879600	44076	85	8
chr12	69900800	69901000	44077	85	8
chr12	69906600	69906800	44078	5	5
chr12	69908200	69908400	44079	31	3
chr12	69913600	69913800	44080	4	15
chr12	69927200	69927400	44081	31	3
chr12	69985600	69985800	44082	45	7
chr12	70033400	70033600	44083	54	12
chr12	70050000	70050200	44084	55	1
chr12	70053000	70053200	44085	31	3
chr12	70068800	70069000	44086	5	5
chr12	70080600	70081000	44087	7	5
chr12	70091200	70091400	44088	99	2
chr12	70165400	70165800	44089	5	5
chr12	70202000	70202200	44090	42	7
chr12	70242800	70243800	44091	38	4
chr12	70244200	70244400	44092	38	4
chr12	70250600	70250800	44093	100	14
chr12	70251200	70251400	44094	100	14
chr12	70260800	70261000	44095	87	1
chr12	70264200	70264800	44096	100	14
chr12	70304600	70305000	44097	96	8
chr12	70317800	70318000	44098	81	13
chr12	70319800	70320000	44099	97	10
chr12	70321400	70321600	44100	39	3
chr12	70354400	70355000	44101	87	1
chr12	70365600	70367200	44102	34	6
chr12	70369800	70370000	44103	49	15
chr12	70590000	70590200	44104	85	8
chr12	70610000	70610200	44105	41	4
chr12	70646000	70646200	44106	2	14
chr12	70659200	70659400	44107	97	10
chr12	70660200	70660400	44108	54	12
chr12	70661000	70661200	44109	74	2
chr12	70664400	70664600	44110	54	12
chr12	70692800	70693000	44111	54	12
chr12	70719600	70720200	44112	41	4
chr12	70723000	70723200	44113	57	11
chr12	70724600	70724800	44114	85	8
chr12	70730000	70730200	44115	34	6
chr12	70733400	70733600	44116	50	9
chr12	70754400	70754600	44117	37	9
chr12	70756200	70756400	44118	5	5
chr12	70871800	70872000	44119	52	5
chr12	70876800	70877200	44120	9	10
chr12	71008000	71008200	44121	36	3
chr12	71064000	71064200	44122	37	9
chr12	71125600	71125800	44123	85	8
chr12	71150200	71150400	44124	85	8
chr12	71217000	71217400	44125	69	7
chr12	71236400	71237000	44126	99	2
chr12	71268600	71268800	44127	99	2
chr12	71270200	71270400	44128	9	10
chr12	71299600	71299800	44129	97	10
chr12	71301400	71301600	44130	97	10
chr12	71355000	71355200	44131	52	5
chr12	71371200	71371400	44132	97	10
chr12	71392600	71392800	44133	7	5
chr12	71415000	71415200	44134	36	3
chr12	71415800	71416000	44135	85	8
chr12	71439000	71439200	44136	39	3
chr12	71439800	71440200	44137	89	6
chr12	71441000	71441200	44138	36	3
chr12	71461000	71461200	44139	37	9
chr12	71466000	71466200	44140	85	8
chr12	71469400	71469600	44141	7	5
chr12	71504000	71504400	44142	25	8
chr12	71524800	71525000	44143	39	3
chr12	71536400	71536600	44144	32	3
chr12	71551600	71551800	44145	39	3
chr12	71567600	71568000	44146	5	5
chr12	71594400	71594600	44147	56	2
chr12	71610200	71610600	44148	44	4
chr12	71626200	71626400	44149	38	4
chr12	71636800	71637000	44150	41	4
chr12	71639400	71639800	44151	44	4
chr12	71640400	71640600	44152	38	4
chr12	71641400	71641800	44153	98	1
chr12	71645400	71645600	44154	100	14
chr12	71654200	71654600	44155	43	1
chr12	71662200	71662400	44156	38	4
chr12	71662800	71664400	44157	38	4
chr12	71667400	71667600	44158	69	7
chr12	71671800	71672200	44159	99	2
chr12	71684200	71684400	44160	2	14
chr12	71686000	71687000	44161	83	4
chr12	71687800	71688400	44162	87	1
chr12	71689200	71689400	44163	97	10
chr12	71691800	71692200	44164	5	5
chr12	71694600	71694800	44165	5	5
chr12	71721800	71722400	44166	9	10
chr12	71732000	71732200	44167	56	2
chr12	71747000	71747400	44168	85	8
chr12	71753000	71753200	44169	74	2
chr12	71754600	71755800	44170	55	1
chr12	71772800	71773000	44171	44	4
chr12	71780400	71780600	44172	97	10
chr12	71782200	71782400	44173	98	1
chr12	71787600	71787800	44174	81	13
chr12	71839600	71840200	44175	83	4
chr12	71840600	71840800	44176	83	4
chr12	71865800	71866000	44177	37	9
chr12	71870600	71870800	44178	87	1
chr12	71877800	71878000	44179	72	13
chr12	71883200	71883400	44180	69	7
chr12	71889200	71889400	44181	9	10
chr12	71938800	71939000	44182	32	3
chr12	71942400	71942600	44183	57	11
chr12	71983800	71984000	44184	52	5
chr12	72017000	72017400	44185	89	6
chr12	72031200	72031400	44186	85	8
chr12	72141400	72141600	44187	85	8
chr12	72197800	72198000	44188	39	3
chr12	72268000	72268200	44189	39	3
chr12	72271400	72271600	44190	39	3
chr12	72272000	72272400	44191	39	3
chr12	72272800	72273000	44192	39	3
chr12	72273400	72273600	44193	39	3
chr12	72274000	72274400	44194	39	3
chr12	72275200	72275400	44195	100	14
chr12	72304800	72305000	44196	85	8
chr12	72309600	72309800	44197	39	3
chr12	72346400	72346600	44198	25	8
chr12	72466000	72466400	44199	56	2
chr12	72506800	72507000	44200	52	5
chr12	72578200	72578600	44201	85	8
chr12	72586600	72586800	44202	39	3
chr12	72611200	72611400	44203	56	2
chr12	72648200	72648400	44204	85	8
chr12	72678000	72678200	44205	74	2
chr12	72738800	72739200	44206	39	3
chr12	72747600	72747800	44207	4	15
chr12	72839800	72840000	44208	74	2
chr12	72885400	72885600	44209	85	8
chr12	72888800	72889000	44210	36	3
chr12	72901800	72902000	44211	39	3
chr12	73002600	73003000	44212	9	10
chr12	73009200	73009400	44213	85	8
chr12	73054000	73054200	44214	74	2
chr12	73136400	73136800	44215	74	2
chr12	73160000	73160200	44216	56	2
chr12	73278000	73278200	44217	39	3
chr12	73775800	73776000	44218	39	3
chr12	73853400	73853600	44219	56	2
chr12	74022000	74022200	44220	9	10
chr12	74037200	74037800	44221	52	5
chr12	74111800	74112000	44222	56	2
chr12	74170800	74172000	44223	85	8
chr12	74172600	74173200	44224	39	3
chr12	74283800	74284000	44225	56	2
chr12	74286400	74286600	44226	85	8
chr12	74292400	74293200	44227	56	2
chr12	74293600	74294400	44228	56	2
chr12	74317200	74317400	44229	52	5
chr12	74365600	74365800	44230	64	1
chr12	74415800	74416000	44231	2	14
chr12	74425000	74425200	44232	5	5
chr12	74481200	74481400	44233	54	12
chr12	74482200	74482400	44234	50	9
chr12	74490600	74490800	44235	50	9
chr12	74499200	74499400	44236	54	12
chr12	74509000	74509600	44237	39	3
chr12	74535600	74535800	44238	39	3
chr12	74537600	74538000	44239	43	1
chr12	74538600	74538800	44240	96	8
chr12	74539400	74540400	44241	98	1
chr12	74543200	74543400	44242	39	3
chr12	74587600	74587800	44243	32	3
chr12	74601000	74601200	44244	5	5
chr12	74733000	74733200	44245	39	3
chr12	74794600	74794800	44246	7	5
chr12	74890000	74890400	44247	37	9
chr12	74892400	74892600	44248	37	9
chr12	74900400	74900600	44249	37	9
chr12	74946000	74946200	44250	37	9
chr12	75159000	75159200	44251	56	2
chr12	75170600	75171000	44252	32	3
chr12	75172600	75172800	44253	52	5
chr12	75209600	75209800	44254	32	3
chr12	75257600	75257800	44255	37	9
chr12	75294400	75294600	44256	37	9
chr12	75317800	75318200	44257	9	10
chr12	75318600	75318800	44258	9	10
chr12	75330200	75330400	44259	17	1
chr12	75334400	75334600	44260	82	11
chr12	75360000	75360200	44261	7	5
chr12	75361600	75361800	44262	32	3
chr12	75365000	75365200	44263	31	3
chr12	75389200	75390000	44264	25	8
chr12	75391000	75391400	44265	43	1
chr12	75415200	75415400	44266	39	3
chr12	75437600	75437800	44267	52	5
chr12	75438400	75438800	44268	89	6
chr12	75444600	75444800	44269	4	15
chr12	75455400	75455600	44270	4	15
chr12	75457200	75457400	44271	6	12
chr12	75472400	75472600	44272	82	11
chr12	75476200	75476400	44273	4	15
chr12	75478400	75479200	44274	34	6
chr12	75480000	75480800	44275	34	6
chr12	75481200	75481400	44276	34	6
chr12	75481800	75482000	44277	34	6
chr12	75482800	75483000	44278	37	9
chr12	75483600	75483800	44279	96	8
chr12	75485400	75485600	44280	56	2
chr12	75488600	75488800	44281	50	9
chr12	75493400	75493600	44282	64	1
chr12	75505800	75506000	44283	41	4
chr12	75511000	75511200	44284	43	1
chr12	75511600	75511800	44285	43	1
chr12	75528600	75528800	44286	36	3
chr12	75562000	75562200	44287	32	3
chr12	75635800	75636000	44288	6	12
chr12	75641200	75641400	44289	50	9
chr12	75706400	75707200	44290	97	10
chr12	75722600	75723000	44291	90	6
chr12	75738600	75738800	44292	85	8
chr12	75781600	75782000	44293	36	3
chr12	75784600	75785000	44294	2	14
chr12	75815400	75815600	44295	72	13
chr12	75817000	75817200	44296	74	2
chr12	75837800	75838000	44297	37	9
chr12	75853600	75853800	44298	52	5
chr12	75888000	75888200	44299	37	9
chr12	75893000	75893400	44300	74	2
chr12	75913600	75914000	44301	39	3
chr12	75926400	75926600	44302	7	5
chr12	75934400	75934800	44303	98	1
chr12	75936400	75936600	44304	99	2
chr12	75938200	75938600	44305	97	10
chr12	75944200	75944800	44306	34	6
chr12	75954200	75954400	44307	37	9
chr12	75964200	75964400	44308	89	6
chr12	75969800	75970000	44309	77	2
chr12	75970400	75970600	44310	77	2
chr12	75974400	75974600	44311	4	15
chr12	75975800	75976000	44312	4	15
chr12	75978000	75978200	44313	34	6
chr12	75979400	75979600	44314	6	12
chr12	76020400	76021000	44315	90	6
chr12	76025000	76025200	44316	31	3
chr12	76030200	76031000	44317	34	6
chr12	76031600	76031800	44318	64	1
chr12	76032200	76032400	44319	64	1
chr12	76032800	76033000	44320	64	1
chr12	76033400	76033800	44321	64	1
chr12	76037200	76037400	44322	39	3
chr12	76074800	76075000	44323	45	7
chr12	76080800	76081000	44324	64	1
chr12	76083000	76083200	44325	98	1
chr12	76084000	76084200	44326	43	1
chr12	76084600	76085000	44327	43	1
chr12	76085600	76085800	44328	44	4
chr12	76092400	76092600	44329	36	3
chr12	76113800	76114600	44330	97	10
chr12	76115400	76115600	44331	97	10
chr12	76143600	76144400	44332	25	8
chr12	76151600	76151800	44333	89	6
chr12	76152200	76152400	44334	89	6
chr12	76156000	76156200	44335	31	3
chr12	76158800	76159000	44336	31	3
chr12	76172600	76172800	44337	4	15
chr12	76180600	76181000	44338	37	9
chr12	76183400	76183800	44339	56	2
chr12	76217000	76217200	44340	37	9
chr12	76338800	76339000	44341	54	12
chr12	76347200	76347400	44342	44	4
chr12	76348400	76348600	44343	43	1
chr12	76402400	76402600	44344	83	4
chr12	76446200	76446400	44345	69	7
chr12	76450800	76451000	44346	87	1
chr12	76455800	76456000	44347	85	8
chr12	76457200	76457400	44348	37	9
chr12	76470600	76470800	44349	44	4
chr12	76473000	76473200	44350	97	10
chr12	76480800	76481200	44351	99	2
chr12	76511000	76511400	44352	7	5
chr12	76519600	76519800	44353	89	6
chr12	76528600	76528800	44354	74	2
chr12	76529600	76529800	44355	38	4
chr12	76530600	76530800	44356	9	10
chr12	76539800	76540000	44357	100	14
chr12	76543000	76543200	44358	99	2
chr12	76545000	76545200	44359	100	14
chr12	76548600	76548800	44360	25	8
chr12	76551600	76551800	44361	2	14
chr12	76552600	76552800	44362	100	14
chr12	76554600	76554800	44363	89	6
chr12	76556400	76556600	44364	44	4
chr12	76558800	76559200	44365	44	4
chr12	76559600	76560400	44366	44	4
chr12	76569800	76570000	44367	89	6
chr12	76583400	76583600	44368	5	5
chr12	76586800	76587200	44369	85	8
chr12	76588000	76588200	44370	4	15
chr12	76588800	76589200	44371	31	3
chr12	76611800	76612000	44372	50	9
chr12	76621600	76621800	44373	85	8
chr12	76630800	76631000	44374	97	10
chr12	76633400	76633800	44375	74	2
chr12	76636200	76636400	44376	9	10
chr12	76666600	76666800	44377	4	15
chr12	76672000	76672400	44378	96	8
chr12	76685400	76685600	44379	57	11
chr12	76688200	76688400	44380	4	15
chr12	76706200	76706400	44381	2	14
chr12	76763800	76764600	44382	38	4
chr12	76765000	76765200	44383	38	4
chr12	76768600	76768800	44384	38	4
chr12	76771800	76772000	44385	77	2
chr12	76777800	76778000	44386	89	6
chr12	76781400	76781800	44387	9	10
chr12	76804600	76804800	44388	9	10
chr12	76859800	76860000	44389	57	11
chr12	76871200	76871400	44390	77	2
chr12	76878400	76878600	44391	89	6
chr12	76879000	76879800	44392	89	6
chr12	76902000	76902200	44393	25	8
chr12	76920400	76920600	44394	57	11
chr12	76936600	76936800	44395	56	2
chr12	77011000	77011200	44396	85	8
chr12	77049800	77050000	44397	97	10
chr12	77060600	77060800	44398	44	4
chr12	77063000	77063200	44399	87	1
chr12	77065200	77066200	44400	44	4
chr12	77078200	77078600	44401	85	8
chr12	77133600	77133800	44402	36	3
chr12	77204200	77204400	44403	39	3
chr12	77231600	77232000	44404	49	15
chr12	77242000	77242200	44405	39	3
chr12	77324800	77325000	44406	7	5
chr12	77511200	77511400	44407	39	3
chr12	77615400	77615600	44408	85	8
chr12	77841600	77841800	44409	56	2
chr12	77888600	77889000	44410	85	8
chr12	77925600	77925800	44411	37	9
chr12	77999200	77999400	44412	49	15
chr12	78000200	78000400	44413	72	13
chr12	78004800	78005000	44414	31	3
chr12	78034000	78034400	44415	31	3
chr12	78062800	78063000	44416	85	8
chr12	78102400	78102600	44417	7	5
chr12	78181600	78182000	44418	39	3
chr12	78183800	78184200	44419	9	10
chr12	78244600	78244800	44420	52	5
chr12	78419000	78419200	44421	82	11
chr12	78458000	78458200	44422	4	15
chr12	78636600	78636800	44423	85	8
chr12	78683200	78683400	44424	32	3
chr12	78724600	78725000	44425	36	3
chr12	78731800	78732000	44426	4	15
chr12	78732600	78732800	44427	37	9
chr12	78759600	78759800	44428	85	8
chr12	78864600	78865200	44429	5	5
chr12	78888600	78889000	44430	7	5
chr12	78977600	78977800	44431	49	15
chr12	79019800	79020400	44432	54	12
chr12	79067800	79068200	44433	56	2
chr12	79105400	79105600	44434	85	8
chr12	79127400	79127600	44435	36	3
chr12	79191400	79191600	44436	39	3
chr12	79227000	79227400	44437	56	2
chr12	79233400	79233600	44438	39	3
chr12	79274400	79275000	44439	52	5
chr12	79345000	79345200	44440	57	11
chr12	79348000	79348200	44441	85	8
chr12	79359000	79359200	44442	32	3
chr12	79360400	79360600	44443	56	2
chr12	79374000	79374200	44444	7	5
chr12	79402400	79402600	44445	52	5
chr12	79408000	79408200	44446	5	5
chr12	79444200	79444600	44447	39	3
chr12	79453400	79453600	44448	32	3
chr12	79544600	79544800	44449	5	5
chr12	79555600	79555800	44450	37	9
chr12	79635800	79636000	44451	36	3
chr12	79681200	79681600	44452	97	10
chr12	79688800	79689000	44453	87	1
chr12	79689600	79690000	44454	87	1
chr12	79690600	79690800	44455	69	7
chr12	79691200	79691400	44456	69	7
chr12	79697000	79697200	44457	36	3
chr12	79698600	79698800	44458	56	2
chr12	79738200	79738400	44459	2	14
chr12	79782200	79782400	44460	98	1
chr12	79784400	79784800	44461	38	4
chr12	79830600	79830800	44462	96	8
chr12	79844800	79845000	44463	44	4
chr12	79847800	79848000	44464	25	8
chr12	79848400	79848600	44465	25	8
chr12	79871600	79872000	44466	44	4
chr12	79873200	79873600	44467	4	15
chr12	79876000	79876200	44468	97	10
chr12	79883400	79883600	44469	2	14
chr12	79887000	79887200	44470	97	10
chr12	79891800	79892000	44471	69	7
chr12	79912000	79912200	44472	96	8
chr12	79918600	79918800	44473	81	13
chr12	79920600	79920800	44474	87	1
chr12	79928200	79928400	44475	64	1
chr12	79929200	79929400	44476	96	8
chr12	79931600	79932000	44477	83	4
chr12	79932400	79933000	44478	83	4
chr12	79933400	79933600	44479	83	4
chr12	79934000	79934600	44480	83	4
chr12	79935000	79936000	44481	83	4
chr12	79937200	79937800	44482	97	10
chr12	79940000	79940200	44483	4	15
chr12	79964200	79964400	44484	37	9
chr12	79984400	79984600	44485	56	2
chr12	79990600	79991000	44486	56	2
chr12	79997200	79997400	44487	7	5
chr12	80004800	80005000	44488	85	8
chr12	80040400	80040800	44489	39	3
chr12	80084000	80084200	44490	5	5
chr12	80186800	80187000	44491	5	5
chr12	80188000	80188200	44492	39	3
chr12	80195200	80195400	44493	39	3
chr12	80206200	80206400	44494	2	14
chr12	80217200	80217600	44495	74	2
chr12	80269000	80269200	44496	54	12
chr12	80307000	80307200	44497	39	3
chr12	80356200	80356400	44498	39	3
chr12	80373800	80374000	44499	97	10
chr12	80374800	80375000	44500	5	5
chr12	80412400	80412600	44501	89	6
chr12	80415600	80415800	44502	56	2
chr12	80636000	80636200	44503	32	3
chr12	80710600	80710800	44504	57	11
chr12	80758400	80758600	44505	85	8
chr12	80776800	80777000	44506	31	3
chr12	80778200	80778600	44507	77	2
chr12	80901800	80902000	44508	36	3
chr12	80936200	80937600	44509	4	15
chr12	80939600	80939800	44510	4	15
chr12	80989000	80989200	44511	39	3
chr12	81005600	81005800	44512	4	15
chr12	81078200	81078400	44513	85	8
chr12	81129000	81129200	44514	64	1
chr12	81207800	81208000	44515	56	2
chr12	81210000	81210200	44516	52	5
chr12	81268600	81268800	44517	85	8
chr12	81329200	81329400	44518	52	5
chr12	81451200	81451400	44519	4	15
chr12	81598400	81598600	44520	37	9
chr12	81611000	81611200	44521	7	5
chr12	81644600	81644800	44522	56	2
chr12	81668600	81668800	44523	39	3
chr12	81681400	81681800	44524	56	2
chr12	81759200	81759400	44525	39	3
chr12	81810400	81810600	44526	31	3
chr12	81811200	81811400	44527	4	15
chr12	81859600	81859800	44528	74	2
chr12	81894200	81894400	44529	85	8
chr12	81942600	81942800	44530	89	6
chr12	81949800	81950200	44531	2	14
chr12	81953600	81953800	44532	97	10
chr12	81955600	81956000	44533	31	3
chr12	81958600	81958800	44534	4	15
chr12	81992600	81992800	44535	85	8
chr12	82027800	82028200	44536	31	3
chr12	82030000	82030400	44537	4	15
chr12	82130400	82130600	44538	32	3
chr12	82175000	82175400	44539	97	10
chr12	82176000	82176400	44540	54	12
chr12	82183400	82184000	44541	32	3
chr12	82193800	82194000	44542	85	8
chr12	82203200	82203400	44543	37	9
chr12	82205000	82205200	44544	85	8
chr12	82300800	82301000	44545	32	3
chr12	82351600	82351800	44546	55	1
chr12	82352400	82352600	44547	55	1
chr12	82358400	82359400	44548	44	4
chr12	82384000	82384200	44549	36	3
chr12	82474000	82474200	44550	96	8
chr12	82517200	82517400	44551	31	3
chr12	82527200	82527400	44552	72	13
chr12	82650800	82651000	44553	77	2
chr12	82683000	82683200	44554	4	15
chr12	82685800	82686000	44555	44	4
chr12	82686400	82688400	44556	44	4
chr12	82781200	82781600	44557	39	3
chr12	82784600	82784800	44558	4	15
chr12	82832200	82832400	44559	36	3
chr12	82845200	82845400	44560	4	15
chr12	82846000	82846200	44561	4	15
chr12	82884200	82884400	44562	4	15
chr12	82894000	82894200	44563	4	15
chr12	82966200	82966400	44564	4	15
chr12	83015800	83016600	44565	57	11
chr12	83053000	83053200	44566	74	2
chr12	83133200	83133400	44567	32	3
chr12	83150800	83151200	44568	36	3
chr12	83172400	83172800	44569	85	8
chr12	83173400	83173600	44570	52	5
chr12	83196600	83197000	44571	85	8
chr12	83224200	83224400	44572	4	15
chr12	83335800	83336200	44573	5	5
chr12	83389400	83389600	44574	85	8
chr12	83823800	83824000	44575	72	13
chr12	84503200	84503400	44576	72	13
chr12	84508400	84509200	44577	4	15
chr12	84639000	84639200	44578	97	10
chr12	84782400	84782600	44579	85	8
chr12	84874600	84874800	44580	85	8
chr12	84911400	84912000	44581	39	3
chr12	84912800	84913000	44582	39	3
chr12	84994400	84994600	44583	37	9
chr12	85036400	85036600	44584	39	3
chr12	85075800	85076000	44585	56	2
chr12	85076800	85077000	44586	39	3
chr12	85186400	85186600	44587	52	5
chr12	85190600	85191000	44588	52	5
chr12	85266400	85266600	44589	39	3
chr12	85279800	85281000	44590	85	8
chr12	85282000	85282200	44591	85	8
chr12	85283600	85283800	44592	96	8
chr12	85424600	85425200	44593	82	11
chr12	85440400	85440600	44594	36	3
chr12	85448600	85448800	44595	39	3
chr12	85457000	85457400	44596	74	2
chr12	85468800	85469000	44597	41	4
chr12	85469600	85469800	44598	64	1
chr12	85514600	85514800	44599	36	3
chr12	85575800	85576000	44600	7	5
chr12	85580600	85580800	44601	56	2
chr12	85588400	85588600	44602	74	2
chr12	85603600	85603800	44603	39	3
chr12	85626400	85626800	44604	49	15
chr12	85636200	85636400	44605	96	8
chr12	85658400	85658600	44606	85	8
chr12	85662400	85662600	44607	36	3
chr12	85805800	85806000	44608	57	11
chr12	85821200	85821600	44609	39	3
chr12	85867200	85867400	44610	37	9
chr12	85872600	85872800	44611	7	5
chr12	85874200	85874400	44612	57	11
chr12	86376200	86376400	44613	85	8
chr12	86513800	86514200	44614	52	5
chr12	86903200	86903400	44615	85	8
chr12	87280400	87280600	44616	5	5
chr12	87305600	87305800	44617	5	5
chr12	87310200	87310400	44618	39	3
chr12	87662200	87662400	44619	39	3
chr12	87848400	87848600	44620	37	9
chr12	87995600	87995800	44621	72	13
chr12	88035400	88035800	44622	43	1
chr12	88036600	88036800	44623	38	4
chr12	88052800	88053000	44624	41	4
chr12	88062600	88062800	44625	2	14
chr12	88141800	88142400	44626	44	4
chr12	88176600	88177200	44627	100	14
chr12	88211000	88211400	44628	85	8
chr12	88227400	88227600	44629	37	9
chr12	88298800	88299000	44630	97	10
chr12	88299800	88300000	44631	97	10
chr12	88306800	88307000	44632	39	3
chr12	88388600	88388800	44633	4	15
chr12	88391600	88391800	44634	4	15
chr12	88393400	88393600	44635	57	11
chr12	88434400	88434600	44636	49	15
chr12	88437400	88437600	44637	4	15
chr12	88566600	88566800	44638	56	2
chr12	88579600	88579800	44639	4	15
chr12	88580400	88580600	44640	82	11
chr12	88639000	88639400	44641	4	15
chr12	88645000	88645200	44642	4	15
chr12	88702600	88702800	44643	5	5
chr12	88944400	88944600	44644	4	15
chr12	88946600	88946800	44645	4	15
chr12	88960600	88960800	44646	97	10
chr12	88993800	88994000	44647	4	15
chr12	89017200	89017400	44648	85	8
chr12	89019600	89019800	44649	85	8
chr12	89033200	89033400	44650	31	3
chr12	89040200	89040400	44651	90	6
chr12	89041200	89041400	44652	57	11
chr12	89051200	89051400	44653	85	8
chr12	89083600	89083800	44654	74	2
chr12	89117600	89117800	44655	4	15
chr12	89136000	89136200	44656	85	8
chr12	89156400	89156600	44657	4	15
chr12	89157000	89157400	44658	4	15
chr12	89160600	89161000	44659	31	3
chr12	89161600	89161800	44660	69	7
chr12	89162800	89163000	44661	82	11
chr12	89166600	89166800	44662	81	13
chr12	89173200	89173400	44663	4	15
chr12	89176800	89177000	44664	4	15
chr12	89180200	89180400	44665	89	6
chr12	89181600	89181800	44666	25	8
chr12	89195600	89195800	44667	9	10
chr12	89206400	89206600	44668	31	3
chr12	89208800	89209000	44669	4	15
chr12	89215200	89215400	44670	4	15
chr12	89225400	89225800	44671	6	12
chr12	89231600	89232000	44672	100	14
chr12	89235200	89236000	44673	87	1
chr12	89243800	89244000	44674	87	1
chr12	89244600	89244800	44675	34	6
chr12	89245200	89245400	44676	34	6
chr12	89250400	89251000	44677	39	3
chr12	89252000	89252800	44678	54	12
chr12	89266800	89267000	44679	4	15
chr12	89280800	89281200	44680	34	6
chr12	89300000	89300200	44681	9	10
chr12	89307200	89307400	44682	89	6
chr12	89309200	89309400	44683	39	3
chr12	89309800	89310000	44684	39	3
chr12	89334000	89334200	44685	38	4
chr12	89346400	89347000	44686	38	4
chr12	89347400	89347600	44687	38	4
chr12	89349800	89350200	44688	31	3
chr12	89350800	89351200	44689	87	1
chr12	89351600	89352800	44690	87	1
chr12	89353600	89354800	44691	87	1
chr12	89355400	89355600	44692	100	14
chr12	89370400	89370600	44693	77	2
chr12	89372600	89373000	44694	99	2
chr12	89374200	89374400	44695	85	8
chr12	89376000	89376200	44696	50	9
chr12	89382400	89382600	44697	4	15
chr12	89384400	89384600	44698	4	15
chr12	89389800	89390400	44699	87	1
chr12	89390800	89391600	44700	87	1
chr12	89393800	89394200	44701	77	2
chr12	89398200	89398400	44702	6	12
chr12	89417400	89417800	44703	31	3
chr12	89422400	89422600	44704	9	10
chr12	89424400	89424800	44705	31	3
chr12	89427600	89427800	44706	6	12
chr12	89433800	89434000	44707	4	15
chr12	89436200	89436400	44708	85	8
chr12	89437400	89437600	44709	4	15
chr12	89440000	89440200	44710	4	15
chr12	89461800	89462000	44711	85	8
chr12	89468600	89469000	44712	34	6
chr12	89469400	89469600	44713	34	6
chr12	89470800	89471000	44714	85	8
chr12	89493800	89494000	44715	100	14
chr12	89494400	89494800	44716	100	14
chr12	89504200	89504400	44717	36	3
chr12	89514800	89515200	44718	34	6
chr12	89517800	89518000	44719	99	2
chr12	89524800	89525000	44720	55	1
chr12	89525400	89525600	44721	55	1
chr12	89526000	89526200	44722	55	1
chr12	89529800	89530000	44723	85	8
chr12	89539600	89540200	44724	99	2
chr12	89540600	89540800	44725	99	2
chr12	89543000	89543200	44726	85	8
chr12	89544200	89544400	44727	97	10
chr12	89545000	89545200	44728	69	7
chr12	89566800	89567000	44729	85	8
chr12	89574800	89575000	44730	45	7
chr12	89578600	89578800	44731	36	3
chr12	89593400	89593600	44732	69	7
chr12	89618600	89618800	44733	50	9
chr12	89648600	89648800	44734	83	4
chr12	89657200	89657400	44735	4	15
chr12	89661800	89662000	44736	50	9
chr12	89663600	89664400	44737	44	4
chr12	89668600	89668800	44738	4	15
chr12	89671800	89673000	44739	5	5
chr12	89674400	89674600	44740	50	9
chr12	89678400	89678600	44741	77	2
chr12	89679400	89680000	44742	69	7
chr12	89685400	89685600	44743	31	3
chr12	89694400	89694600	44744	87	1
chr12	89695200	89695400	44745	77	2
chr12	89697400	89698000	44746	89	6
chr12	89698800	89699000	44747	4	15
chr12	89707200	89710200	44748	98	1
chr12	89721600	89722000	44749	31	3
chr12	89730000	89730200	44750	37	9
chr12	89731200	89732000	44751	4	15
chr12	89733600	89734000	44752	38	4
chr12	89737000	89737200	44753	36	3
chr12	89742800	89743000	44754	5	5
chr12	89752400	89752600	44755	50	9
chr12	89756200	89756400	44756	98	1
chr12	89756800	89757000	44757	98	1
chr12	89760800	89761000	44758	81	13
chr12	89762600	89762800	44759	50	9
chr12	89769200	89769600	44760	31	3
chr12	89777800	89778200	44761	97	10
chr12	89781200	89781400	44762	31	3
chr12	89783800	89784000	44763	77	2
chr12	89787800	89788200	44764	31	3
chr12	89790000	89790200	44765	31	3
chr12	89797000	89797200	44766	96	8
chr12	89797600	89797800	44767	96	8
chr12	89799400	89799600	44768	9	10
chr12	89800000	89800800	44769	9	10
chr12	89801400	89801600	44770	77	2
chr12	89825600	89826000	44771	99	2
chr12	89827600	89828000	44772	9	10
chr12	89831400	89831600	44773	39	3
chr12	89840200	89840800	44774	4	15
chr12	89846800	89847000	44775	5	5
chr12	89856600	89856800	44776	89	6
chr12	89857800	89858000	44777	31	3
chr12	89859600	89859800	44778	89	6
chr12	89862800	89863000	44779	34	6
chr12	89863600	89864200	44780	34	6
chr12	89867200	89867600	44781	31	3
chr12	89873800	89874000	44782	5	5
chr12	89879000	89879200	44783	89	6
chr12	89880800	89881000	44784	34	6
chr12	89882000	89882400	44785	34	6
chr12	89924200	89924600	44786	5	5
chr12	89927200	89927400	44787	81	13
chr12	89942800	89943000	44788	50	9
chr12	89948000	89948200	44789	89	6
chr12	89949000	89949200	44790	37	9
chr12	89950000	89950200	44791	50	9
chr12	89950600	89950800	44792	50	9
chr12	89960200	89961000	44793	5	5
chr12	89968400	89968600	44794	32	3
chr12	89980400	89980600	44795	31	3
chr12	89993000	89993200	44796	50	9
chr12	90013600	90013800	44797	2	14
chr12	90036800	90037000	44798	6	12
chr12	90075800	90076000	44799	37	9
chr12	90077000	90077400	44800	37	9
chr12	90091200	90091600	44801	87	1
chr12	90103200	90103400	44802	52	5
chr12	90124400	90124600	44803	31	3
chr12	90199000	90199400	44804	39	3
chr12	90216800	90217200	44805	4	15
chr12	90236800	90237000	44806	85	8
chr12	90246800	90247000	44807	39	3
chr12	90253200	90253400	44808	81	13
chr12	90253800	90254000	44809	81	13
chr12	90299200	90299400	44810	25	8
chr12	90335600	90335800	44811	31	3
chr12	90391000	90391200	44812	31	3
chr12	90411600	90411800	44813	52	5
chr12	90484200	90484600	44814	56	2
chr12	90833400	90833600	44815	85	8
chr12	90941000	90941200	44816	85	8
chr12	90945200	90945400	44817	89	6
chr12	90954000	90954200	44818	31	3
chr12	90959600	90959800	44819	72	13
chr12	90978200	90978400	44820	72	13
chr12	91023400	91023600	44821	54	12
chr12	91033400	91033600	44822	57	11
chr12	91093400	91093600	44823	39	3
chr12	91105800	91106000	44824	39	3
chr12	91109200	91109400	44825	72	13
chr12	91180600	91180800	44826	32	3
chr12	91181800	91182000	44827	32	3
chr12	91308400	91308600	44828	32	3
chr12	91355400	91355600	44829	5	5
chr12	91370600	91370800	44830	37	9
chr12	91381400	91381600	44831	82	11
chr12	91382000	91382400	44832	82	11
chr12	91400200	91400600	44833	74	2
chr12	91438400	91438600	44834	5	5
chr12	91516600	91516800	44835	85	8
chr12	91552000	91552200	44836	4	15
chr12	91562400	91562800	44837	50	9
chr12	91578000	91578200	44838	82	11
chr12	91621000	91621200	44839	4	15
chr12	91631000	91631200	44840	97	10
chr12	91632400	91633200	44841	85	8
chr12	91633800	91634400	44842	85	8
chr12	91634800	91635400	44843	85	8
chr12	91636800	91637000	44844	37	9
chr12	91679600	91680200	44845	85	8
chr12	91680800	91682200	44846	49	15
chr12	91687400	91687600	44847	2	14
chr12	91778400	91778600	44848	50	9
chr12	91779000	91779200	44849	50	9
chr12	91787000	91787200	44850	37	9
chr12	91811800	91812000	44851	85	8
chr12	91852200	91852400	44852	50	9
chr12	91853800	91854000	44853	37	9
chr12	91871200	91871400	44854	6	12
chr12	91872000	91872200	44855	37	9
chr12	91875800	91876000	44856	50	9
chr12	91877000	91877400	44857	34	6
chr12	91878000	91878200	44858	50	9
chr12	91941000	91941200	44859	31	3
chr12	91947600	91947800	44860	5	5
chr12	91978200	91978600	44861	6	12
chr12	91983000	91983200	44862	85	8
chr12	91985200	91985800	44863	6	12
chr12	91991400	91991800	44864	34	6
chr12	91993400	91993600	44865	32	3
chr12	92000600	92001000	44866	50	9
chr12	92002800	92003000	44867	9	10
chr12	92003800	92004000	44868	37	9
chr12	92030200	92030400	44869	34	6
chr12	92030800	92031000	44870	34	6
chr12	92034800	92035400	44871	25	8
chr12	92037600	92037800	44872	36	3
chr12	92041800	92042000	44873	37	9
chr12	92047400	92047600	44874	37	9
chr12	92055800	92056200	44875	37	9
chr12	92057200	92057400	44876	31	3
chr12	92058800	92059000	44877	37	9
chr12	92060000	92060200	44878	5	5
chr12	92062600	92062800	44879	89	6
chr12	92065000	92066000	44880	87	1
chr12	92071000	92071400	44881	31	3
chr12	92075600	92075800	44882	37	9
chr12	92078200	92078400	44883	87	1
chr12	92080400	92080600	44884	50	9
chr12	92105600	92106000	44885	34	6
chr12	92107200	92107400	44886	50	9
chr12	92108800	92109000	44887	89	6
chr12	92122000	92122200	44888	37	9
chr12	92123600	92124600	44889	34	6
chr12	92132400	92132600	44890	6	12
chr12	92133400	92133600	44891	87	1
chr12	92134200	92134400	44892	6	12
chr12	92134800	92135200	44893	6	12
chr12	92136600	92136800	44894	6	12
chr12	92137200	92137400	44895	6	12
chr12	92138200	92138400	44896	37	9
chr12	92139600	92139800	44897	37	9
chr12	92140600	92141200	44898	87	1
chr12	92141600	92142200	44899	87	1
chr12	92142800	92143000	44900	87	1
chr12	92143400	92143600	44901	87	1
chr12	92144200	92144400	44902	38	4
chr12	92144800	92145400	44903	38	4
chr12	92145800	92146400	44904	38	4
chr12	92147000	92147800	44905	34	6
chr12	92148600	92149000	44906	37	9
chr12	92149600	92149800	44907	69	7
chr12	92150600	92150800	44908	69	7
chr12	92159000	92159200	44909	89	6
chr12	92162200	92162400	44910	89	6
chr12	92172800	92173200	44911	50	9
chr12	92178400	92178600	44912	54	12
chr12	92185200	92185400	44913	6	12
chr12	92191200	92191400	44914	5	5
chr12	92208800	92209000	44915	81	13
chr12	92210200	92210400	44916	89	6
chr12	92218400	92219000	44917	89	6
chr12	92224800	92225000	44918	31	3
chr12	92232000	92232200	44919	4	15
chr12	92232600	92232800	44920	4	15
chr12	92233400	92233600	44921	64	1
chr12	92234600	92234800	44922	89	6
chr12	92275600	92275800	44923	85	8
chr12	92298000	92298200	44924	89	6
chr12	92300800	92301000	44925	31	3
chr12	92301400	92301600	44926	31	3
chr12	92330800	92331000	44927	100	14
chr12	92332600	92332800	44928	2	14
chr12	92341000	92341200	44929	2	14
chr12	92342600	92343000	44930	2	14
chr12	92356400	92356600	44931	41	4
chr12	92358000	92358200	44932	97	10
chr12	92360600	92360800	44933	50	9
chr12	92362800	92363000	44934	34	6
chr12	92363800	92364200	44935	90	6
chr12	92379200	92379400	44936	2	14
chr12	92389400	92389600	44937	97	10
chr12	92391800	92392000	44938	37	9
chr12	92395000	92395200	44939	37	9
chr12	92398600	92399000	44940	6	12
chr12	92400000	92400400	44941	37	9
chr12	92403800	92404000	44942	100	14
chr12	92404800	92405400	44943	100	14
chr12	92408200	92408400	44944	37	9
chr12	92418400	92418600	44945	37	9
chr12	92431200	92431400	44946	81	13
chr12	92433200	92433400	44947	5	5
chr12	92437400	92437800	44948	5	5
chr12	92442800	92443200	44949	4	15
chr12	92444800	92445200	44950	31	3
chr12	92445800	92446000	44951	7	5
chr12	92446800	92447000	44952	7	5
chr12	92462000	92462800	44953	6	12
chr12	92466600	92467200	44954	5	5
chr12	92468000	92468200	44955	5	5
chr12	92470800	92471000	44956	5	5
chr12	92488800	92489000	44957	31	3
chr12	92501800	92502000	44958	4	15
chr12	92502600	92502800	44959	5	5
chr12	92504800	92505000	44960	87	1
chr12	92505400	92506000	44961	87	1
chr12	92524600	92524800	44962	6	12
chr12	92533600	92533800	44963	85	8
chr12	92539200	92539400	44964	89	6
chr12	92540000	92540800	44965	34	6
chr12	92541200	92541400	44966	34	6
chr12	92552000	92552200	44967	54	12
chr12	92556200	92556400	44968	50	9
chr12	92561600	92561800	44969	69	7
chr12	92570200	92570400	44970	82	11
chr12	92593800	92594200	44971	34	6
chr12	92601400	92602000	44972	54	12
chr12	92602600	92602800	44973	85	8
chr12	92649600	92650200	44974	89	6
chr12	92696400	92696600	44975	39	3
chr12	92702800	92703200	44976	5	5
chr12	92757800	92758000	44977	54	12
chr12	92760000	92760200	44978	37	9
chr12	92769200	92769400	44979	6	12
chr12	92780000	92780200	44980	89	6
chr12	92785200	92785400	44981	39	3
chr12	92828000	92828200	44982	57	11
chr12	92876600	92876800	44983	97	10
chr12	92878000	92878200	44984	69	7
chr12	92879800	92880000	44985	100	14
chr12	92880400	92880600	44986	100	14
chr12	92905600	92905800	44987	37	9
chr12	92908200	92908400	44988	25	8
chr12	92911400	92911600	44989	4	15
chr12	92912200	92912400	44990	6	12
chr12	92927200	92928000	44991	43	1
chr12	92928400	92929600	44992	43	1
chr12	92941200	92941400	44993	5	5
chr12	92971000	92971200	44994	5	5
chr12	92973800	92974000	44995	4	15
chr12	92977600	92977800	44996	37	9
chr12	92986800	92987000	44997	89	6
chr12	92987400	92987600	44998	89	6
chr12	92988000	92988200	44999	89	6
chr12	92995400	92995800	45000	5	5
chr12	93020200	93021000	45001	37	9
chr12	93025600	93025800	45002	81	13
chr12	93043600	93044200	45003	74	2
chr12	93060400	93060600	45004	31	3
chr12	93087600	93087800	45005	97	10
chr12	93090200	93090400	45006	89	6
chr12	93095600	93095800	45007	89	6
chr12	93098200	93098400	45008	31	3
chr12	93109000	93109200	45009	56	2
chr12	93113800	93114000	45010	39	3
chr12	93115200	93116000	45011	99	2
chr12	93127800	93128000	45012	31	3
chr12	93130800	93131000	45013	31	3
chr12	93134600	93135600	45014	87	1
chr12	93138000	93138400	45015	4	15
chr12	93139000	93139400	45016	31	3
chr12	93166800	93167200	45017	5	5
chr12	93167800	93168000	45018	5	5
chr12	93177800	93178000	45019	9	10
chr12	93184400	93184600	45020	81	13
chr12	93186200	93186400	45021	89	6
chr12	93193000	93193200	45022	56	2
chr12	93224000	93224200	45023	77	2
chr12	93229400	93229800	45024	97	10
chr12	93238600	93238800	45025	85	8
chr12	93243400	93243600	45026	77	2
chr12	93244200	93244400	45027	89	6
chr12	93245600	93245800	45028	87	1
chr12	93249600	93249800	45029	37	9
chr12	93255000	93255200	45030	85	8
chr12	93291200	93291400	45031	9	10
chr12	93302800	93303200	45032	69	7
chr12	93314600	93315400	45033	9	10
chr12	93316000	93316200	45034	99	2
chr12	93317400	93317600	45035	77	2
chr12	93319200	93319600	45036	9	10
chr12	93322600	93323000	45037	97	10
chr12	93330600	93330800	45038	9	10
chr12	93334000	93334200	45039	97	10
chr12	93341600	93341800	45040	99	2
chr12	93347200	93347400	45041	9	10
chr12	93356200	93356600	45042	69	7
chr12	93360800	93361000	45043	97	10
chr12	93361600	93362000	45044	9	10
chr12	93364200	93364400	45045	38	4
chr12	93373200	93373400	45046	77	2
chr12	93374000	93374400	45047	99	2
chr12	93375600	93375800	45048	77	2
chr12	93376600	93376800	45049	9	10
chr12	93377400	93378800	45050	87	1
chr12	93379600	93382000	45051	100	14
chr12	93387800	93388000	45052	69	7
chr12	93396800	93397000	45053	42	7
chr12	93399200	93399400	45054	69	7
chr12	93403800	93404800	45055	96	8
chr12	93405400	93405600	45056	37	9
chr12	93407400	93407600	45057	96	8
chr12	93419600	93419800	45058	85	8
chr12	93428000	93428200	45059	100	14
chr12	93429600	93429800	45060	5	5
chr12	93434400	93434600	45061	87	1
chr12	93438400	93438600	45062	64	1
chr12	93441200	93441400	45063	43	1
chr12	93441800	93442400	45064	43	1
chr12	93447600	93448000	45065	37	9
chr12	93449400	93449600	45066	7	5
chr12	93461600	93461800	45067	4	15
chr12	93467400	93467600	45068	43	1
chr12	93494200	93494400	45069	38	4
chr12	93502200	93502400	45070	87	1
chr12	93530400	93530600	45071	2	14
chr12	93536800	93537000	45072	25	8
chr12	93541600	93541800	45073	6	12
chr12	93556400	93556600	45074	85	8
chr12	93563800	93564000	45075	2	14
chr12	93564400	93564600	45076	2	14
chr12	93569400	93570400	45077	43	1
chr12	93570800	93572600	45078	43	1
chr12	93573400	93574200	45079	2	14
chr12	93585400	93585600	45080	39	3
chr12	93587800	93588000	45081	45	7
chr12	93591400	93591800	45082	34	6
chr12	93592200	93593000	45083	34	6
chr12	93594000	93594200	45084	42	7
chr12	93595400	93595600	45085	2	14
chr12	93604000	93604200	45086	89	6
chr12	93625000	93625200	45087	39	3
chr12	93653200	93653400	45088	5	5
chr12	93657200	93657400	45089	4	15
chr12	93663200	93663400	45090	32	3
chr12	93677200	93678000	45091	55	1
chr12	93678600	93678800	45092	43	1
chr12	93679800	93680000	45093	97	10
chr12	93683000	93683800	45094	97	10
chr12	93689200	93689400	45095	9	10
chr12	93690600	93690800	45096	9	10
chr12	93706400	93706600	45097	97	10
chr12	93713200	93713400	45098	99	2
chr12	93738400	93738600	45099	97	10
chr12	93740800	93741000	45100	39	3
chr12	93741800	93742600	45101	41	4
chr12	93743200	93743600	45102	69	7
chr12	93748800	93749800	45103	99	2
chr12	93756400	93756600	45104	69	7
chr12	93758000	93758400	45105	69	7
chr12	93761000	93761400	45106	97	10
chr12	93762200	93762600	45107	97	10
chr12	93763000	93763200	45108	97	10
chr12	93763800	93764000	45109	54	12
chr12	93767200	93767800	45110	41	4
chr12	93772000	93772400	45111	6	12
chr12	93773200	93773400	45112	31	3
chr12	93777400	93777600	45113	4	15
chr12	93783800	93784800	45114	25	8
chr12	93785400	93785600	45115	6	12
chr12	93796800	93797000	45116	85	8
chr12	93798400	93798600	45117	9	10
chr12	93802400	93802600	45118	74	2
chr12	93803600	93803800	45119	57	11
chr12	93808600	93808800	45120	56	2
chr12	93811000	93811200	45121	39	3
chr12	93829200	93829400	45122	52	5
chr12	93847400	93848000	45123	7	5
chr12	93848600	93849000	45124	34	6
chr12	93851400	93851600	45125	34	6
chr12	93852000	93852400	45126	34	6
chr12	93853800	93854400	45127	31	3
chr12	93855400	93855600	45128	99	2
chr12	93856000	93856600	45129	99	2
chr12	93877600	93877800	45130	32	3
chr12	93881000	93881200	45131	96	8
chr12	93890000	93890200	45132	31	3
chr12	93894600	93894800	45133	57	11
chr12	93896600	93896800	45134	85	8
chr12	93898600	93899000	45135	37	9
chr12	93912400	93912600	45136	9	10
chr12	93922600	93923000	45137	9	10
chr12	93925800	93926400	45138	85	8
chr12	93938400	93938600	45139	36	3
chr12	93944000	93944200	45140	31	3
chr12	93969000	93969200	45141	36	3
chr12	93971400	93971600	45142	85	8
chr12	93982800	93983000	45143	7	5
chr12	93991000	93991400	45144	85	8
chr12	94008000	94008200	45145	37	9
chr12	94012600	94012800	45146	36	3
chr12	94014000	94014200	45147	37	9
chr12	94025800	94026000	45148	85	8
chr12	94033200	94033400	45149	37	9
chr12	94040200	94040400	45150	39	3
chr12	94049800	94050000	45151	36	3
chr12	94071400	94071600	45152	2	14
chr12	94075400	94075600	45153	2	14
chr12	94078200	94078400	45154	39	3
chr12	94090000	94090200	45155	57	11
chr12	94099600	94100000	45156	2	14
chr12	94100400	94100600	45157	2	14
chr12	94101400	94101600	45158	82	11
chr12	94102400	94102600	45159	57	11
chr12	94109200	94109600	45160	56	2
chr12	94112200	94112400	45161	49	15
chr12	94114200	94114400	45162	4	15
chr12	94123200	94123400	45163	34	6
chr12	94124000	94124200	45164	81	13
chr12	94126200	94126400	45165	87	1
chr12	94127600	94127800	45166	77	2
chr12	94128400	94128600	45167	77	2
chr12	94129200	94129600	45168	37	9
chr12	94133600	94133800	45169	37	9
chr12	94134400	94134600	45170	85	8
chr12	94140600	94141000	45171	25	8
chr12	94144800	94145200	45172	99	2
chr12	94145800	94146000	45173	69	7
chr12	94148200	94148800	45174	34	6
chr12	94149200	94150800	45175	34	6
chr12	94152400	94152600	45176	89	6
chr12	94157200	94157600	45177	7	5
chr12	94158200	94158400	45178	34	6
chr12	94164800	94165000	45179	77	2
chr12	94168200	94168400	45180	2	14
chr12	94172000	94172400	45181	82	11
chr12	94173000	94173400	45182	87	1
chr12	94173800	94174000	45183	87	1
chr12	94174600	94175000	45184	87	1
chr12	94176000	94176400	45185	87	1
chr12	94179000	94179200	45186	4	15
chr12	94180600	94181200	45187	34	6
chr12	94185400	94185600	45188	89	6
chr12	94195600	94195800	45189	77	2
chr12	94204600	94205200	45190	43	1
chr12	94206000	94206200	45191	100	14
chr12	94208200	94208400	45192	87	1
chr12	94208800	94209000	45193	87	1
chr12	94218400	94218600	45194	77	2
chr12	94219800	94220200	45195	69	7
chr12	94231600	94232000	45196	74	2
chr12	94240200	94240400	45197	89	6
chr12	94243000	94243200	45198	34	6
chr12	94244200	94244400	45199	34	6
chr12	94244800	94245200	45200	34	6
chr12	94262400	94262600	45201	34	6
chr12	94263000	94263200	45202	34	6
chr12	94263600	94263800	45203	34	6
chr12	94266400	94266600	45204	4	15
chr12	94267200	94267400	45205	89	6
chr12	94277600	94277800	45206	69	7
chr12	94282800	94283000	45207	50	9
chr12	94285000	94285200	45208	87	1
chr12	94289800	94290200	45209	72	13
chr12	94290600	94290800	45210	72	13
chr12	94297400	94297600	45211	25	8
chr12	94299800	94300000	45212	44	4
chr12	94318200	94318600	45213	5	5
chr12	94333600	94333800	45214	74	2
chr12	94336600	94336800	45215	4	15
chr12	94386400	94386600	45216	99	2
chr12	94398800	94399000	45217	85	8
chr12	94435600	94435800	45218	64	1
chr12	94458800	94459400	45219	38	4
chr12	94459800	94460400	45220	38	4
chr12	94488600	94488800	45221	31	3
chr12	94532800	94533200	45222	32	3
chr12	94535800	94536000	45223	52	5
chr12	94546200	94546400	45224	72	13
chr12	94603600	94603800	45225	57	11
chr12	94616400	94616800	45226	9	10
chr12	94621800	94622000	45227	25	8
chr12	94640600	94641000	45228	31	3
chr12	94643600	94645000	45229	34	6
chr12	94650000	94650600	45230	34	6
chr12	94663200	94663400	45231	5	5
chr12	94663800	94664000	45232	5	5
chr12	94675000	94675200	45233	87	1
chr12	94676000	94676400	45234	81	13
chr12	94677000	94677200	45235	87	1
chr12	94677800	94678000	45236	34	6
chr12	94689400	94689600	45237	31	3
chr12	94700000	94700200	45238	41	4
chr12	94704400	94704800	45239	50	9
chr12	94711000	94711200	45240	72	13
chr12	94721200	94721600	45241	5	5
chr12	94725800	94726000	45242	89	6
chr12	94768400	94768600	45243	72	13
chr12	94769200	94769400	45244	49	15
chr12	94789600	94789800	45245	74	2
chr12	94792800	94793000	45246	49	15
chr12	94818200	94818400	45247	69	7
chr12	94831200	94831800	45248	89	6
chr12	94837200	94837600	45249	31	3
chr12	94873600	94874000	45250	81	13
chr12	94875600	94875800	45251	56	2
chr12	94939000	94939200	45252	2	14
chr12	94939600	94939800	45253	2	14
chr12	94941600	94941800	45254	50	9
chr12	94942800	94943000	45255	90	6
chr12	94943800	94944000	45256	64	1
chr12	94954400	94954600	45257	77	2
chr12	94978200	94978400	45258	97	10
chr12	94987800	94988000	45259	6	12
chr12	94988600	94988800	45260	6	12
chr12	95002800	95003800	45261	38	4
chr12	95004800	95005000	45262	31	3
chr12	95006200	95006400	45263	37	9
chr12	95012000	95012200	45264	31	3
chr12	95051400	95051600	45265	43	1
chr12	95054800	95055200	45266	55	1
chr12	95073200	95073800	45267	43	1
chr12	95085200	95085400	45268	56	2
chr12	95100400	95100600	45269	99	2
chr12	95101000	95101200	45270	99	2
chr12	95103200	95103600	45271	37	9
chr12	95117200	95117400	45272	85	8
chr12	95132000	95132200	45273	4	15
chr12	95132800	95133000	45274	49	15
chr12	95169400	95169600	45275	36	3
chr12	95174000	95174200	45276	9	10
chr12	95181200	95181400	45277	39	3
chr12	95183000	95183200	45278	97	10
chr12	95186000	95186200	45279	85	8
chr12	95187600	95187800	45280	4	15
chr12	95204400	95204800	45281	45	7
chr12	95205800	95206000	45282	42	7
chr12	95212600	95212800	45283	4	15
chr12	95216000	95216200	45284	72	13
chr12	95217000	95217800	45285	43	1
chr12	95218200	95218400	45286	43	1
chr12	95224600	95224800	45287	98	1
chr12	95231200	95231400	45288	99	2
chr12	95234800	95235000	45289	32	3
chr12	95244600	95244800	45290	99	2
chr12	95282400	95282600	45291	44	4
chr12	95304200	95304400	45292	31	3
chr12	95334400	95334800	45293	37	9
chr12	95336600	95336800	45294	85	8
chr12	95351800	95352000	45295	69	7
chr12	95385400	95386000	45296	9	10
chr12	95388400	95388600	45297	9	10
chr12	95406400	95406800	45298	87	1
chr12	95428600	95428800	45299	34	6
chr12	95439600	95439800	45300	9	10
chr12	95440400	95440600	45301	69	7
chr12	95443600	95443800	45302	99	2
chr12	95446600	95446800	45303	39	3
chr12	95452800	95453000	45304	99	2
chr12	95454800	95455400	45305	42	7
chr12	95460800	95461200	45306	54	12
chr12	95463200	95463400	45307	9	10
chr12	95473200	95473400	45308	64	1
chr12	95473800	95474600	45309	64	1
chr12	95499800	95500200	45310	17	1
chr12	95512200	95512600	45311	17	1
chr12	95516800	95517000	45312	74	2
chr12	95520200	95520400	45313	87	1
chr12	95521000	95521200	45314	64	1
chr12	95534400	95534600	45315	85	8
chr12	95536800	95537200	45316	52	5
chr12	95546400	95546800	45317	96	8
chr12	95547600	95548400	45318	72	13
chr12	95548800	95549000	45319	72	13
chr12	95551400	95551800	45320	37	9
chr12	95552200	95552400	45321	37	9
chr12	95553400	95553600	45322	2	14
chr12	95554600	95555000	45323	2	14
chr12	95561200	95562000	45324	9	10
chr12	95562600	95562800	45325	9	10
chr12	95567000	95567200	45326	36	3
chr12	95571400	95571600	45327	5	5
chr12	95574200	95574400	45328	5	5
chr12	95623600	95623800	45329	72	13
chr12	95628200	95628800	45330	9	10
chr12	95633400	95633600	45331	4	15
chr12	95764000	95764400	45332	37	9
chr12	95790200	95791400	45333	34	6
chr12	95805800	95806000	45334	37	9
chr12	95808200	95808400	45335	43	1
chr12	95840000	95840200	45336	85	8
chr12	95851600	95852000	45337	2	14
chr12	95858800	95859000	45338	83	4
chr12	95859400	95859800	45339	83	4
chr12	95907000	95907200	45340	85	8
chr12	95918600	95918800	45341	85	8
chr12	95942600	95943600	45342	43	1
chr12	95948800	95949000	45343	36	3
chr12	95951600	95951800	45344	85	8
chr12	95959200	95959400	45345	39	3
chr12	95963200	95963400	45346	4	15
chr12	95989800	95990000	45347	74	2
chr12	95996200	95996400	45348	31	3
chr12	95998800	95999000	45349	85	8
chr12	96020400	96020600	45350	87	1
chr12	96029800	96030200	45351	4	15
chr12	96034600	96034800	45352	43	1
chr12	96035200	96035800	45353	43	1
chr12	96036200	96036400	45354	43	1
chr12	96037400	96037800	45355	31	3
chr12	96040800	96041000	45356	74	2
chr12	96044200	96044600	45357	69	7
chr12	96045600	96045800	45358	69	7
chr12	96047800	96048200	45359	44	4
chr12	96049200	96049400	45360	69	7
chr12	96054000	96054600	45361	4	15
chr12	96055200	96055600	45362	31	3
chr12	96062000	96062200	45363	85	8
chr12	96064400	96064600	45364	25	8
chr12	96074000	96074200	45365	4	15
chr12	96094400	96094600	45366	81	13
chr12	96099600	96100200	45367	25	8
chr12	96103400	96103600	45368	89	6
chr12	96108400	96108600	45369	90	6
chr12	96120800	96121800	45370	45	7
chr12	96133000	96133200	45371	4	15
chr12	96136800	96137000	45372	97	10
chr12	96143400	96143600	45373	89	6
chr12	96158600	96158800	45374	52	5
chr12	96170400	96170600	45375	82	11
chr12	96177000	96177400	45376	89	6
chr12	96183800	96184000	45377	49	15
chr12	96194400	96194600	45378	43	1
chr12	96195600	96196200	45379	87	1
chr12	96199000	96199200	45380	34	6
chr12	96206000	96206200	45381	50	9
chr12	96208800	96209000	45382	89	6
chr12	96210400	96210600	45383	34	6
chr12	96212000	96212200	45384	43	1
chr12	96213600	96213800	45385	25	8
chr12	96215200	96215600	45386	96	8
chr12	96236400	96236800	45387	100	14
chr12	96237800	96238000	45388	81	13
chr12	96242000	96242200	45389	81	13
chr12	96242800	96243000	45390	6	12
chr12	96258400	96258800	45391	6	12
chr12	96314800	96315000	45392	100	14
chr12	96315800	96316000	45393	6	12
chr12	96316400	96316600	45394	6	12
chr12	96327000	96328200	45395	50	9
chr12	96335400	96335600	45396	37	9
chr12	96337800	96338000	45397	64	1
chr12	96343600	96343800	45398	2	14
chr12	96351000	96351200	45399	34	6
chr12	96357000	96357200	45400	96	8
chr12	96361200	96361400	45401	2	14
chr12	96371200	96371800	45402	100	14
chr12	96373000	96373200	45403	100	14
chr12	96375200	96375400	45404	100	14
chr12	96376000	96376600	45405	100	14
chr12	96378000	96378600	45406	6	12
chr12	96386800	96387000	45407	45	7
chr12	96397800	96398000	45408	17	1
chr12	96398800	96399000	45409	64	1
chr12	96399400	96399800	45410	64	1
chr12	96400400	96400600	45411	43	1
chr12	96401400	96401600	45412	72	13
chr12	96407600	96407800	45413	5	5
chr12	96409800	96410000	45414	74	2
chr12	96416600	96416800	45415	4	15
chr12	96421200	96421400	45416	6	12
chr12	96429200	96429400	45417	74	2
chr12	96434200	96434400	45418	2	14
chr12	96441800	96442000	45419	6	12
chr12	96445800	96446000	45420	81	13
chr12	96455800	96456000	45421	5	5
chr12	96456600	96456800	45422	31	3
chr12	96460400	96460600	45423	99	2
chr12	96472600	96472800	45424	54	12
chr12	96473400	96473800	45425	6	12
chr12	96485200	96485400	45426	81	13
chr12	96487400	96487600	45427	9	10
chr12	96489400	96489600	45428	49	15
chr12	96500800	96501400	45429	17	1
chr12	96502000	96502200	45430	64	1
chr12	96510400	96510600	45431	39	3
chr12	96514400	96514600	45432	5	5
chr12	96516800	96517000	45433	85	8
chr12	96526200	96526400	45434	39	3
chr12	96571400	96571600	45435	37	9
chr12	96578600	96578800	45436	52	5
chr12	96585600	96585800	45437	56	2
chr12	96621000	96621200	45438	37	9
chr12	96674400	96674600	45439	97	10
chr12	96699000	96699200	45440	32	3
chr12	96702000	96702200	45441	5	5
chr12	96719800	96720600	45442	100	14
chr12	96828200	96828600	45443	2	14
chr12	96850800	96851000	45444	87	1
chr12	96864400	96864600	45445	39	3
chr12	96880400	96880600	45446	9	10
chr12	96883000	96883200	45447	9	10
chr12	96887200	96887600	45448	37	9
chr12	96902200	96902400	45449	89	6
chr12	96907000	96907200	45450	55	1
chr12	96907800	96908400	45451	38	4
chr12	96909400	96909600	45452	87	1
chr12	96985600	96985800	45453	39	3
chr12	96986200	96986400	45454	39	3
chr12	96989000	96989200	45455	99	2
chr12	96990000	96990200	45456	37	9
chr12	97005200	97005400	45457	39	3
chr12	97149000	97149200	45458	85	8
chr12	97284800	97285200	45459	9	10
chr12	97306200	97306400	45460	32	3
chr12	97404600	97404800	45461	7	5
chr12	97556400	97556600	45462	32	3
chr12	97756400	97756600	45463	32	3
chr12	97785600	97785800	45464	7	5
chr12	97961200	97961400	45465	57	11
chr12	97997800	97998000	45466	54	12
chr12	98127000	98127600	45467	54	12
chr12	98188600	98188800	45468	85	8
chr12	98345400	98345600	45469	56	2
chr12	98374000	98374400	45470	57	11
chr12	98380000	98380200	45471	56	2
chr12	98397600	98397800	45472	4	15
chr12	98399600	98399800	45473	44	4
chr12	98408600	98409000	45474	31	3
chr12	98417000	98417600	45475	31	3
chr12	98418800	98419000	45476	77	2
chr12	98424800	98425200	45477	25	8
chr12	98426000	98426200	45478	99	2
chr12	98437800	98438200	45479	4	15
chr12	98439000	98439200	45480	31	3
chr12	98440000	98440400	45481	49	15
chr12	98446800	98447000	45482	31	3
chr12	98456200	98456400	45483	55	1
chr12	98457000	98457200	45484	81	13
chr12	98464200	98464400	45485	31	3
chr12	98466400	98466600	45486	31	3
chr12	98467200	98467400	45487	31	3
chr12	98469200	98469400	45488	4	15
chr12	98470800	98471200	45489	77	2
chr12	98491000	98491400	45490	9	10
chr12	98497400	98497600	45491	36	3
chr12	98503000	98504800	45492	55	1
chr12	98509200	98509400	45493	69	7
chr12	98514000	98514200	45494	38	4
chr12	98515400	98515600	45495	55	1
chr12	98516000	98516600	45496	55	1
chr12	98517000	98518000	45497	55	1
chr12	98518400	98519000	45498	55	1
chr12	98519400	98519600	45499	55	1
chr12	98532800	98533000	45500	100	14
chr12	98533800	98534000	45501	98	1
chr12	98567000	98567200	45502	85	8
chr12	98572000	98572400	45503	2	14
chr12	98578800	98579000	45504	4	15
chr12	98591400	98591600	45505	56	2
chr12	98593400	98593800	45506	17	1
chr12	98594200	98595800	45507	17	1
chr12	98596400	98596600	45508	38	4
chr12	98606600	98606800	45509	4	15
chr12	98607400	98607600	45510	34	6
chr12	98613000	98613200	45511	7	5
chr12	98619000	98619200	45512	4	15
chr12	98644200	98644400	45513	55	1
chr12	98644800	98645400	45514	55	1
chr12	98645800	98646600	45515	55	1
chr12	98654000	98654200	45516	56	2
chr12	98655000	98655200	45517	5	5
chr12	98656600	98656800	45518	81	13
chr12	98671600	98671800	45519	43	1
chr12	98699000	98699200	45520	52	5
chr12	98726000	98726200	45521	87	1
chr12	98736800	98737000	45522	81	13
chr12	98738600	98738800	45523	5	5
chr12	98743400	98743600	45524	100	14
chr12	98744800	98745000	45525	37	9
chr12	98745800	98746200	45526	50	9
chr12	98751600	98752000	45527	97	10
chr12	98754000	98754400	45528	2	14
chr12	98772200	98772400	45529	5	5
chr12	98843200	98843400	45530	39	3
chr12	98895200	98895400	45531	85	8
chr12	98955400	98955600	45532	52	5
chr12	98998800	98999000	45533	7	5
chr12	99043400	99043600	45534	25	8
chr12	99131200	99131400	45535	31	3
chr12	99137000	99137800	45536	4	15
chr12	99600400	99600600	45537	52	5
chr12	99620000	99620200	45538	72	13
chr12	99649600	99650000	45539	32	3
chr12	99984600	99984800	45540	57	11
chr12	100024600	100024800	45541	56	2
chr12	100044400	100044600	45542	69	7
chr12	100063200	100063400	45543	96	8
chr12	100078200	100078600	45544	50	9
chr12	100116400	100116600	45545	31	3
chr12	100128200	100128800	45546	38	4
chr12	100138400	100138600	45547	7	5
chr12	100141800	100142400	45548	38	4
chr12	100142800	100143000	45549	38	4
chr12	100154800	100155200	45550	31	3
chr12	100164000	100164200	45551	38	4
chr12	100185400	100185600	45552	89	6
chr12	100199800	100200000	45553	43	1
chr12	100200600	100200800	45554	43	1
chr12	100201600	100202000	45555	98	1
chr12	100202800	100203200	45556	6	12
chr12	100229400	100229600	45557	31	3
chr12	100230000	100230200	45558	31	3
chr12	100250000	100250200	45559	4	15
chr12	100266600	100267200	45560	43	1
chr12	100267800	100268200	45561	38	4
chr12	100268800	100269400	45562	100	14
chr12	100272600	100273200	45563	100	14
chr12	100274400	100274600	45564	99	2
chr12	100279200	100280000	45565	97	10
chr12	100293600	100294000	45566	37	9
chr12	100302200	100302400	45567	41	4
chr12	100304000	100304200	45568	72	13
chr12	100320200	100320400	45569	81	13
chr12	100403600	100403800	45570	97	10
chr12	100404800	100405200	45571	2	14
chr12	100437400	100437800	45572	9	10
chr12	100447400	100447600	45573	57	11
chr12	100461400	100461600	45574	36	3
chr12	100554600	100554800	45575	2	14
chr12	100567200	100567600	45576	57	11
chr12	100573600	100573800	45577	17	1
chr12	100574400	100574600	45578	37	9
chr12	100576800	100577000	45579	31	3
chr12	100608800	100609000	45580	4	15
chr12	100612800	100613000	45581	9	10
chr12	100618000	100618200	45582	9	10
chr12	100624600	100624800	45583	36	3
chr12	100669000	100669200	45584	7	5
chr12	100672200	100672400	45585	82	11
chr12	100699200	100699600	45586	31	3
chr12	100717000	100717400	45587	85	8
chr12	100828000	100828200	45588	52	5
chr12	100988000	100988400	45589	36	3
chr12	101172400	101172600	45590	37	9
chr12	101279400	101280200	45591	87	1
chr12	101323800	101324000	45592	96	8
chr12	101355200	101355400	45593	64	1
chr12	101356800	101357000	45594	64	1
chr12	101365000	101365400	45595	44	4
chr12	101407400	101409000	45596	43	1
chr12	101414600	101414800	45597	85	8
chr12	101430600	101430800	45598	36	3
chr12	101439400	101439600	45599	4	15
chr12	101455800	101456000	45600	6	12
chr12	101490400	101490600	45601	82	11
chr12	101565000	101565200	45602	4	15
chr12	101616000	101616600	45603	31	3
chr12	101620800	101621000	45604	49	15
chr12	101634800	101635000	45605	7	5
chr12	101653200	101653400	45606	25	8
chr12	101670200	101670400	45607	42	7
chr12	101671400	101671600	45608	34	6
chr12	101696800	101697000	45609	83	4
chr12	101697400	101699000	45610	83	4
chr12	101699400	101700000	45611	83	4
chr12	101700400	101700600	45612	83	4
chr12	101702800	101703000	45613	69	7
chr12	101707200	101707400	45614	77	2
chr12	101713200	101713600	45615	45	7
chr12	101715200	101715400	45616	82	11
chr12	101743800	101744400	45617	43	1
chr12	101747800	101748000	45618	38	4
chr12	101759600	101759800	45619	54	12
chr12	101761400	101761800	45620	17	1
chr12	101763200	101763600	45621	38	4
chr12	101772000	101772200	45622	45	7
chr12	101773800	101774000	45623	54	12
chr12	101776000	101776200	45624	43	1
chr12	101777600	101777800	45625	87	1
chr12	101780600	101781000	45626	34	6
chr12	101783400	101783600	45627	39	3
chr12	101792600	101793000	45628	99	2
chr12	101793400	101793600	45629	99	2
chr12	101804000	101804200	45630	54	12
chr12	101806400	101806600	45631	77	2
chr12	101824000	101824200	45632	96	8
chr12	101825800	101826000	45633	100	14
chr12	101826800	101827400	45634	43	1
chr12	101829800	101830000	45635	57	11
chr12	101830800	101831200	45636	72	13
chr12	101832200	101832400	45637	9	10
chr12	101838800	101839000	45638	6	12
chr12	101839800	101840000	45639	9	10
chr12	101844200	101844400	45640	85	8
chr12	101850200	101850400	45641	97	10
chr12	101854800	101855000	45642	69	7
chr12	101855600	101856200	45643	77	2
chr12	101857000	101857600	45644	77	2
chr12	101858400	101858600	45645	9	10
chr12	101859600	101860000	45646	77	2
chr12	101864000	101864200	45647	4	15
chr12	101866000	101866400	45648	4	15
chr12	101874400	101874600	45649	4	15
chr12	101875800	101876000	45650	77	2
chr12	101877000	101878600	45651	43	1
chr12	101887400	101887800	45652	4	15
chr12	101889400	101889600	45653	77	2
chr12	101891600	101891800	45654	82	11
chr12	101902800	101903000	45655	49	15
chr12	101909600	101910000	45656	4	15
chr12	101917800	101918000	45657	31	3
chr12	101924800	101925000	45658	4	15
chr12	101925400	101926200	45659	4	15
chr12	101927000	101927400	45660	4	15
chr12	101928000	101928400	45661	4	15
chr12	101931800	101932000	45662	5	5
chr12	101936200	101936400	45663	89	6
chr12	101939800	101940000	45664	85	8
chr12	101941800	101942000	45665	89	6
chr12	101957800	101958000	45666	39	3
chr12	101963600	101964000	45667	9	10
chr12	101967600	101967800	45668	81	13
chr12	101968800	101969000	45669	37	9
chr12	102010200	102010600	45670	7	5
chr12	102026800	102027000	45671	37	9
chr12	102034000	102034400	45672	72	13
chr12	102044000	102044200	45673	43	1
chr12	102051200	102051400	45674	49	15
chr12	102059400	102059600	45675	50	9
chr12	102061200	102061400	45676	50	9
chr12	102062000	102062200	45677	83	4
chr12	102063200	102063400	45678	89	6
chr12	102088800	102089000	45679	2	14
chr12	102095800	102096000	45680	37	9
chr12	102108000	102108200	45681	43	1
chr12	102120000	102120400	45682	43	1
chr12	102121000	102121200	45683	87	1
chr12	102121600	102121800	45684	87	1
chr12	102168600	102168800	45685	42	7
chr12	102170000	102170200	45686	57	11
chr12	102179400	102179600	45687	97	10
chr12	102182800	102183000	45688	49	15
chr12	102250800	102251000	45689	37	9
chr12	102301200	102301400	45690	85	8
chr12	102313200	102313400	45691	50	9
chr12	102406000	102406200	45692	85	8
chr12	102429800	102430200	45693	5	5
chr12	102441200	102441400	45694	37	9
chr12	102474400	102474800	45695	50	9
chr12	102478800	102479000	45696	25	8
chr12	102480600	102481200	45697	72	13
chr12	102484400	102484600	45698	81	13
chr12	102498400	102498800	45699	4	15
chr12	102503200	102503600	45700	4	15
chr12	102504400	102504600	45701	31	3
chr12	102505000	102505200	45702	31	3
chr12	102522800	102523000	45703	5	5
chr12	102546200	102546400	45704	36	3
chr12	102622600	102622800	45705	42	7
chr12	102672400	102672600	45706	85	8
chr12	102695000	102695200	45707	85	8
chr12	102702600	102702800	45708	89	6
chr12	102735200	102735400	45709	90	6
chr12	102769600	102769800	45710	72	13
chr12	102811200	102811400	45711	7	5
chr12	102817000	102817200	45712	72	13
chr12	102824600	102824800	45713	57	11
chr12	102879200	102879400	45714	32	3
chr12	102883200	102883400	45715	37	9
chr12	102917200	102917800	45716	2	14
chr12	102920200	102920600	45717	97	10
chr12	102957800	102958000	45718	36	3
chr12	102958400	102958600	45719	36	3
chr12	102962000	102962200	45720	39	3
chr12	102965000	102965200	45721	85	8
chr12	102990600	102990800	45722	39	3
chr12	103269200	103269400	45723	85	8
chr12	103349000	103349200	45724	37	9
chr12	103373000	103373600	45725	37	9
chr12	103400000	103400200	45726	31	3
chr12	103441600	103441800	45727	90	6
chr12	103455400	103455600	45728	72	13
chr12	103473600	103474000	45729	37	9
chr12	103495400	103496400	45730	72	13
chr12	103504000	103504200	45731	85	8
chr12	103505400	103505600	45732	37	9
chr12	103540600	103540800	45733	39	3
chr12	103548600	103549000	45734	85	8
chr12	103571400	103571600	45735	36	3
chr12	103575400	103575600	45736	87	1
chr12	103601000	103601200	45737	74	2
chr12	103632600	103632800	45738	96	8
chr12	103640600	103640800	45739	57	11
chr12	103644200	103644400	45740	56	2
chr12	103659400	103659600	45741	4	15
chr12	103670200	103670400	45742	97	10
chr12	103680600	103680800	45743	74	2
chr12	103687400	103687600	45744	74	2
chr12	103698000	103698200	45745	31	3
chr12	103699000	103699200	45746	31	3
chr12	103751200	103751400	45747	85	8
chr12	103771600	103771800	45748	2	14
chr12	103797400	103797600	45749	97	10
chr12	103800000	103800800	45750	31	3
chr12	103804200	103804400	45751	77	2
chr12	103805000	103805600	45752	77	2
chr12	103806800	103807000	45753	31	3
chr12	103808000	103808200	45754	9	10
chr12	103808600	103808800	45755	9	10
chr12	103809200	103809600	45756	9	10
chr12	103829200	103829400	45757	31	3
chr12	103833200	103833400	45758	31	3
chr12	103834000	103834200	45759	89	6
chr12	103835000	103835200	45760	54	12
chr12	103840800	103841400	45761	55	1
chr12	103841800	103842200	45762	55	1
chr12	103859200	103859400	45763	5	5
chr12	103877400	103877600	45764	4	15
chr12	103878000	103878200	45765	4	15
chr12	103880800	103881000	45766	2	14
chr12	103884400	103884600	45767	7	5
chr12	103901800	103902200	45768	37	9
chr12	103925400	103925600	45769	37	9
chr12	103929000	103929200	45770	55	1
chr12	103929600	103931000	45771	55	1
chr12	103931600	103931800	45772	38	4
chr12	103957000	103957600	45773	17	1
chr12	103960600	103960800	45774	56	2
chr12	103964800	103965000	45775	83	4
chr12	103965600	103966000	45776	43	1
chr12	103975400	103975800	45777	69	7
chr12	103997600	103997800	45778	36	3
chr12	104056200	104056400	45779	4	15
chr12	104057800	104058000	45780	90	6
chr12	104063800	104064600	45781	44	4
chr12	104109200	104109400	45782	85	8
chr12	104125200	104125400	45783	44	4
chr12	104132400	104132600	45784	44	4
chr12	104133400	104133600	45785	38	4
chr12	104137200	104137600	45786	55	1
chr12	104138000	104138400	45787	55	1
chr12	104154400	104154600	45788	77	2
chr12	104166600	104166800	45789	85	8
chr12	104171800	104172400	45790	37	9
chr12	104177600	104178000	45791	97	10
chr12	104201200	104201600	45792	85	8
chr12	104208000	104208200	45793	39	3
chr12	104215600	104215800	45794	34	6
chr12	104219400	104219600	45795	77	2
chr12	104220000	104220200	45796	77	2
chr12	104249000	104249200	45797	74	2
chr12	104253400	104253800	45798	42	7
chr12	104276200	104276400	45799	7	5
chr12	104280800	104281000	45800	49	15
chr12	104286200	104286400	45801	55	1
chr12	104286800	104287400	45802	55	1
chr12	104288800	104289000	45803	83	4
chr12	104289400	104289600	45804	83	4
chr12	104294200	104294600	45805	64	1
chr12	104303600	104303800	45806	81	13
chr12	104311200	104311600	45807	98	1
chr12	104314200	104314400	45808	44	4
chr12	104334600	104335000	45809	17	1
chr12	104341400	104341600	45810	43	1
chr12	104358400	104358600	45811	31	3
chr12	104372200	104372400	45812	43	1
chr12	104382000	104382200	45813	39	3
chr12	104408600	104408800	45814	99	2
chr12	104427600	104427800	45815	50	9
chr12	104456600	104457000	45816	43	1
chr12	104457400	104457600	45817	43	1
chr12	104458000	104458600	45818	43	1
chr12	104459200	104459400	45819	87	1
chr12	104460600	104460800	45820	38	4
chr12	104463000	104463600	45821	34	6
chr12	104465600	104465800	45822	38	4
chr12	104466800	104467000	45823	64	1
chr12	104467400	104467800	45824	64	1
chr12	104468600	104468800	45825	64	1
chr12	104470400	104470600	45826	77	2
chr12	104473400	104473600	45827	55	1
chr12	104475400	104475600	45828	69	7
chr12	104477800	104478000	45829	87	1
chr12	104478400	104479000	45830	87	1
chr12	104480000	104480400	45831	55	1
chr12	104481200	104481400	45832	17	1
chr12	104485800	104486000	45833	38	4
chr12	104486400	104486600	45834	38	4
chr12	104490200	104490600	45835	44	4
chr12	104493600	104493800	45836	87	1
chr12	104494200	104494400	45837	87	1
chr12	104494800	104495200	45838	87	1
chr12	104497600	104497800	45839	87	1
chr12	104498400	104498600	45840	17	1
chr12	104501800	104502000	45841	41	4
chr12	104505400	104505600	45842	69	7
chr12	104510200	104510400	45843	38	4
chr12	104516000	104516200	45844	42	7
chr12	104519400	104519600	45845	64	1
chr12	104521800	104522000	45846	45	7
chr12	104523200	104523400	45847	55	1
chr12	104527200	104527400	45848	41	4
chr12	104539000	104539200	45849	45	7
chr12	104546800	104547000	45850	4	15
chr12	104551600	104552000	45851	5	5
chr12	104553400	104553600	45852	31	3
chr12	104568200	104568400	45853	64	1
chr12	104569800	104570000	45854	98	1
chr12	104571400	104571800	45855	87	1
chr12	104574800	104575000	45856	5	5
chr12	104577000	104577200	45857	99	2
chr12	104582800	104583000	45858	7	5
chr12	104589200	104589400	45859	99	2
chr12	104593600	104593800	45860	45	7
chr12	104596200	104596600	45861	45	7
chr12	104599000	104599200	45862	99	2
chr12	104600200	104600400	45863	87	1
chr12	104601400	104601600	45864	87	1
chr12	104603000	104603200	45865	69	7
chr12	104604200	104604800	45866	38	4
chr12	104605800	104606000	45867	77	2
chr12	104609200	104609400	45868	36	3
chr12	104612600	104612800	45869	99	2
chr12	104621000	104621200	45870	42	7
chr12	104637600	104638000	45871	87	1
chr12	104638600	104638800	45872	89	6
chr12	104642000	104642200	45873	89	6
chr12	104643400	104644200	45874	87	1
chr12	104644800	104645000	45875	87	1
chr12	104648800	104649000	45876	87	1
chr12	104649600	104650200	45877	4	15
chr12	104653800	104654000	45878	89	6
chr12	104662400	104662600	45879	36	3
chr12	104667200	104667400	45880	31	3
chr12	104668200	104668600	45881	82	11
chr12	104670000	104670400	45882	38	4
chr12	104671400	104672000	45883	83	4
chr12	104672600	104672800	45884	45	7
chr12	104680200	104680800	45885	34	6
chr12	104683000	104683200	45886	34	6
chr12	104687800	104688200	45887	90	6
chr12	104689800	104690000	45888	4	15
chr12	104691800	104692000	45889	54	12
chr12	104695600	104695800	45890	81	13
chr12	104697200	104697400	45891	36	3
chr12	104699800	104700000	45892	49	15
chr12	104720000	104720200	45893	98	1
chr12	104720600	104720800	45894	98	1
chr12	104728200	104728400	45895	49	15
chr12	104733800	104734000	45896	9	10
chr12	104734800	104735000	45897	6	12
chr12	104740800	104741000	45898	81	13
chr12	104750200	104750400	45899	81	13
chr12	104751600	104751800	45900	7	5
chr12	104753000	104753200	45901	77	2
chr12	104763200	104763600	45902	31	3
chr12	104786000	104786200	45903	97	10
chr12	104790600	104790800	45904	37	9
chr12	104792600	104793000	45905	4	15
chr12	104802200	104802400	45906	36	3
chr12	104824000	104824200	45907	37	9
chr12	104865400	104865600	45908	4	15
chr12	104877200	104877400	45909	85	8
chr12	104890600	104890800	45910	4	15
chr12	104957600	104957800	45911	87	1
chr12	104958200	104959800	45912	87	1
chr12	104963600	104963800	45913	97	10
chr12	104974600	104975000	45914	5	5
chr12	104976800	104977000	45915	5	5
chr12	104985400	104987000	45916	83	4
chr12	104994400	104994600	45917	89	6
chr12	104997600	104997800	45918	4	15
chr12	105031000	105031200	45919	31	3
chr12	105053200	105053400	45920	85	8
chr12	105083600	105083800	45921	9	10
chr12	105084400	105084600	45922	45	7
chr12	105099400	105099600	45923	49	15
chr12	105107200	105108400	45924	55	1
chr12	105108800	105110200	45925	55	1
chr12	105120600	105120800	45926	55	1
chr12	105170000	105170200	45927	43	1
chr12	105171800	105172000	45928	100	14
chr12	105175600	105176000	45929	43	1
chr12	105222400	105222600	45930	98	1
chr12	105223400	105224000	45931	44	4
chr12	105225800	105226600	45932	98	1
chr12	105229600	105229800	45933	64	1
chr12	105231600	105231800	45934	37	9
chr12	105233000	105233400	45935	96	8
chr12	105235800	105236400	45936	43	1
chr12	105239400	105239600	45937	52	5
chr12	105253800	105254200	45938	97	10
chr12	105272400	105272600	45939	32	3
chr12	105278000	105278400	45940	6	12
chr12	105279600	105279800	45941	56	2
chr12	105320000	105320200	45942	37	9
chr12	105321400	105321600	45943	37	9
chr12	105324200	105324400	45944	97	10
chr12	105330400	105330600	45945	34	6
chr12	105331000	105331200	45946	34	6
chr12	105331800	105332000	45947	50	9
chr12	105336400	105336800	45948	87	1
chr12	105337600	105337800	45949	31	3
chr12	105346200	105346400	45950	37	9
chr12	105347200	105348000	45951	4	15
chr12	105349200	105349400	45952	54	12
chr12	105357200	105358200	45953	41	4
chr12	105358800	105359000	45954	31	3
chr12	105360000	105360200	45955	54	12
chr12	105365400	105365600	45956	54	12
chr12	105383000	105383600	45957	97	10
chr12	105410000	105410200	45958	34	6
chr12	105420800	105421000	45959	74	2
chr12	105428000	105428200	45960	54	12
chr12	105440400	105440600	45961	52	5
chr12	105444600	105444800	45962	36	3
chr12	105454600	105454800	45963	36	3
chr12	105499200	105499400	45964	52	5
chr12	105500800	105501000	45965	52	5
chr12	105765600	105765800	45966	39	3
chr12	105784200	105784400	45967	4	15
chr12	105835600	105835800	45968	4	15
chr12	105840600	105840800	45969	32	3
chr12	105850200	105850600	45970	9	10
chr12	105873400	105873800	45971	54	12
chr12	105881000	105881400	45972	85	8
chr12	105920200	105920400	45973	56	2
chr12	105936000	105936200	45974	37	9
chr12	105946600	105946800	45975	5	5
chr12	105955000	105955600	45976	74	2
chr12	105987000	105987200	45977	36	3
chr12	106021600	106021800	45978	56	2
chr12	106136200	106136600	45979	5	5
chr12	106138800	106139600	45980	34	6
chr12	106224200	106224400	45981	52	5
chr12	106227000	106227200	45982	89	6
chr12	106227600	106228000	45983	89	6
chr12	106234400	106234800	45984	31	3
chr12	106243000	106243200	45985	97	10
chr12	106245400	106245600	45986	87	1
chr12	106246200	106246400	45987	89	6
chr12	106247400	106247600	45988	87	1
chr12	106248000	106248200	45989	87	1
chr12	106249000	106249200	45990	81	13
chr12	106249800	106250000	45991	5	5
chr12	106256000	106256200	45992	32	3
chr12	106265200	106265400	45993	4	15
chr12	106267600	106267800	45994	99	2
chr12	106269200	106269400	45995	49	15
chr12	106270200	106270400	45996	77	2
chr12	106273600	106273800	45997	85	8
chr12	106280200	106280400	45998	4	15
chr12	106282000	106282600	45999	4	15
chr12	106288400	106288800	46000	4	15
chr12	106294200	106294600	46001	97	10
chr12	106299400	106299600	46002	9	10
chr12	106300800	106301000	46003	87	1
chr12	106301800	106302600	46004	43	1
chr12	106303200	106303600	46005	83	4
chr12	106310200	106310400	46006	82	11
chr12	106321600	106321800	46007	87	1
chr12	106332600	106332800	46008	81	13
chr12	106346000	106346200	46009	37	9
chr12	106357600	106358800	46010	43	1
chr12	106382000	106382200	46011	41	4
chr12	106405600	106405800	46012	57	11
chr12	106455200	106455400	46013	85	8
chr12	106487800	106488000	46014	85	8
chr12	106739400	106739600	46015	97	10
chr12	106741000	106741200	46016	31	3
chr12	106748000	106748200	46017	50	9
chr12	106753600	106753800	46018	37	9
chr12	106760200	106760400	46019	89	6
chr12	106774400	106774800	46020	38	4
chr12	106779800	106780400	46021	99	2
chr12	106835000	106835200	46022	52	5
chr12	106840400	106840600	46023	2	14
chr12	106841800	106842000	46024	37	9
chr12	106871600	106871800	46025	37	9
chr12	106879800	106880000	46026	96	8
chr12	106884000	106884200	46027	97	10
chr12	106888400	106888600	46028	5	5
chr12	106903600	106903800	46029	37	9
chr12	106910400	106910600	46030	81	13
chr12	106920000	106920200	46031	52	5
chr12	106941600	106941800	46032	9	10
chr12	106942800	106943200	46033	69	7
chr12	106955800	106956000	46034	43	1
chr12	106956600	106957000	46035	43	1
chr12	106970800	106971000	46036	56	2
chr12	106974600	106974800	46037	32	3
chr12	106975200	106975400	46038	32	3
chr12	106976000	106976600	46039	97	10
chr12	106978200	106978800	46040	96	8
chr12	106984800	106985000	46041	54	12
chr12	106985600	106985800	46042	100	14
chr12	106987000	106987400	46043	38	4
chr12	106994800	106995000	46044	85	8
chr12	107014200	107014400	46045	6	12
chr12	107027600	107027800	46046	6	12
chr12	107052800	107053000	46047	85	8
chr12	107066800	107067000	46048	54	12
chr12	107079200	107079400	46049	43	1
chr12	107092200	107092600	46050	57	11
chr12	107093400	107094000	46051	38	4
chr12	107104800	107105000	46052	85	8
chr12	107134600	107134800	46053	81	13
chr12	107178800	107179000	46054	37	9
chr12	107277800	107278200	46055	37	9
chr12	107287800	107288000	46056	2	14
chr12	107309200	107309400	46057	64	1
chr12	107311800	107312000	46058	82	11
chr12	107317800	107318400	46059	81	13
chr12	107319600	107319800	46060	37	9
chr12	107320200	107320400	46061	37	9
chr12	107321000	107321200	46062	6	12
chr12	107322200	107322400	46063	90	6
chr12	107328800	107329000	46064	82	11
chr12	107329600	107330000	46065	4	15
chr12	107331200	107331400	46066	89	6
chr12	107337400	107337600	46067	37	9
chr12	107352400	107353000	46068	89	6
chr12	107368800	107369000	46069	37	9
chr12	107369800	107370000	46070	6	12
chr12	107372200	107372400	46071	89	6
chr12	107373400	107373600	46072	50	9
chr12	107374200	107374400	46073	34	6
chr12	107393000	107393200	46074	37	9
chr12	107401200	107401400	46075	2	14
chr12	107402600	107402800	46076	39	3
chr12	107405200	107405400	46077	37	9
chr12	107439000	107439400	46078	9	10
chr12	107440800	107441000	46079	42	7
chr12	107442000	107442200	46080	6	12
chr12	107493000	107493200	46081	25	8
chr12	107503200	107503400	46082	9	10
chr12	107515600	107515800	46083	85	8
chr12	107518800	107519200	46084	85	8
chr12	107593800	107594000	46085	85	8
chr12	107607600	107607800	46086	85	8
chr12	107622000	107622200	46087	37	9
chr12	107632400	107632600	46088	99	2
chr12	107655200	107655600	46089	100	14
chr12	107660200	107660600	46090	4	15
chr12	107663400	107663600	46091	36	3
chr12	107671200	107671400	46092	2	14
chr12	107685000	107685200	46093	83	4
chr12	107685600	107685800	46094	83	4
chr12	107696000	107696200	46095	43	1
chr12	107731400	107731800	46096	69	7
chr12	107737000	107737200	46097	98	1
chr12	107759600	107759800	46098	38	4
chr12	107761000	107761800	46099	98	1
chr12	107779200	107779400	46100	89	6
chr12	107784000	107784200	46101	49	15
chr12	107885200	107885400	46102	85	8
chr12	107892000	107892200	46103	31	3
chr12	107903600	107903800	46104	82	11
chr12	107906800	107907000	46105	96	8
chr12	107912400	107913000	46106	72	13
chr12	107914400	107914600	46107	5	5
chr12	107929600	107929800	46108	37	9
chr12	107951000	107951400	46109	4	15
chr12	107955400	107955600	46110	44	4
chr12	107990400	107990600	46111	89	6
chr12	107993000	107993200	46112	96	8
chr12	108052400	108052600	46113	37	9
chr12	108090600	108090800	46114	36	3
chr12	108099200	108099400	46115	5	5
chr12	108100000	108100200	46116	32	3
chr12	108102400	108102600	46117	9	10
chr12	108106600	108107000	46118	9	10
chr12	108113200	108113400	46119	52	5
chr12	108116600	108116800	46120	69	7
chr12	108117400	108117800	46121	9	10
chr12	108119400	108119600	46122	42	7
chr12	108121800	108122000	46123	99	2
chr12	108122800	108123000	46124	9	10
chr12	108123400	108123800	46125	9	10
chr12	108127800	108128000	46126	9	10
chr12	108129200	108130000	46127	99	2
chr12	108130400	108131000	46128	99	2
chr12	108131600	108132000	46129	43	1
chr12	108234200	108234400	46130	4	15
chr12	108237400	108237600	46131	77	2
chr12	108239400	108239600	46132	54	12
chr12	108242000	108242200	46133	32	3
chr12	108268400	108268800	46134	34	6
chr12	108282800	108283000	46135	4	15
chr12	108298000	108298600	46136	34	6
chr12	108301000	108301200	46137	6	12
chr12	108307200	108307400	46138	34	6
chr12	108309800	108310000	46139	31	3
chr12	108312800	108313000	46140	87	1
chr12	108313800	108314000	46141	81	13
chr12	108315600	108315800	46142	54	12
chr12	108317800	108318000	46143	4	15
chr12	108332800	108333400	46144	54	12
chr12	108334200	108334800	46145	87	1
chr12	108335800	108336000	46146	31	3
chr12	108337400	108337600	46147	50	9
chr12	108339200	108339600	46148	41	4
chr12	108367400	108367800	46149	31	3
chr12	108370600	108370800	46150	32	3
chr12	108371800	108372000	46151	87	1
chr12	108379000	108379200	46152	4	15
chr12	108421000	108421200	46153	9	10
chr12	108455800	108456000	46154	4	15
chr12	108457400	108457600	46155	7	5
chr12	108477600	108478000	46156	69	7
chr12	108483000	108483200	46157	34	6
chr12	108485600	108485800	46158	37	9
chr12	108495000	108495200	46159	37	9
chr12	108512000	108512400	46160	39	3
chr12	108515000	108516200	46161	98	1
chr12	108516600	108516800	46162	98	1
chr12	108519600	108520000	46163	17	1
chr12	108532600	108532800	46164	43	1
chr12	108547600	108548000	46165	44	4
chr12	108559800	108560000	46166	83	4
chr12	108561000	108561600	46167	43	1
chr12	108562000	108562600	46168	43	1
chr12	108563600	108563800	46169	52	5
chr12	108564800	108565000	46170	38	4
chr12	108566000	108566400	46171	41	4
chr12	108567400	108567600	46172	38	4
chr12	108568800	108569200	46173	43	1
chr12	108575600	108575800	46174	37	9
chr12	108612200	108612400	46175	85	8
chr12	108617000	108617600	46176	98	1
chr12	108618200	108618400	46177	41	4
chr12	108620400	108620600	46178	83	4
chr12	108622600	108622800	46179	82	11
chr12	108628000	108629200	46180	87	1
chr12	108629800	108631200	46181	44	4
chr12	108632000	108632200	46182	64	1
chr12	108633800	108634000	46183	100	14
chr12	108634400	108634600	46184	100	14
chr12	108635400	108635800	46185	34	6
chr12	108641000	108641600	46186	69	7
chr12	108642600	108642800	46187	69	7
chr12	108653600	108653800	46188	42	7
chr12	108656800	108657000	46189	45	7
chr12	108665000	108665200	46190	97	10
chr12	108666400	108666600	46191	69	7
chr12	108667400	108667800	46192	49	15
chr12	108671200	108671400	46193	97	10
chr12	108679200	108679400	46194	9	10
chr12	108689400	108689600	46195	45	7
chr12	108690000	108690200	46196	45	7
chr12	108691200	108692000	46197	45	7
chr12	108692400	108692600	46198	45	7
chr12	108693200	108693400	46199	99	2
chr12	108695000	108695200	46200	9	10
chr12	108696400	108696600	46201	38	4
chr12	108700200	108700400	46202	42	7
chr12	108701000	108701200	46203	81	13
chr12	108701800	108702400	46204	44	4
chr12	108709800	108710000	46205	77	2
chr12	108715600	108715800	46206	69	7
chr12	108722000	108723000	46207	77	2
chr12	108723400	108723800	46208	77	2
chr12	108724400	108724600	46209	87	1
chr12	108729800	108730000	46210	64	1
chr12	108730400	108730600	46211	64	1
chr12	108731600	108732200	46212	64	1
chr12	108734400	108734600	46213	4	15
chr12	108735000	108735400	46214	4	15
chr12	108738200	108738400	46215	4	15
chr12	108744200	108744400	46216	4	15
chr12	108768800	108769200	46217	83	4
chr12	108773800	108774000	46218	57	11
chr12	108783400	108783800	46219	97	10
chr12	108803600	108803800	46220	57	11
chr12	108816800	108817000	46221	43	1
chr12	108820200	108820400	46222	87	1
chr12	108820800	108821000	46223	87	1
chr12	108822000	108822800	46224	87	1
chr12	108823800	108824000	46225	87	1
chr12	108825600	108825800	46226	83	4
chr12	108826200	108827400	46227	83	4
chr12	108831800	108832000	46228	96	8
chr12	108838400	108838600	46229	44	4
chr12	108849800	108850000	46230	69	7
chr12	108851000	108851200	46231	31	3
chr12	108854000	108854800	46232	77	2
chr12	108855800	108856600	46233	87	1
chr12	108857000	108857200	46234	87	1
chr12	108857600	108857800	46235	87	1
chr12	108860600	108860800	46236	69	7
chr12	108862000	108862600	46237	69	7
chr12	108866200	108866400	46238	97	10
chr12	108884600	108884800	46239	31	3
chr12	108903400	108904000	46240	4	15
chr12	108904800	108905000	46241	69	7
chr12	108905800	108906000	46242	49	15
chr12	108908000	108908400	46243	49	15
chr12	108914200	108914600	46244	4	15
chr12	108939600	108940000	46245	89	6
chr12	108948400	108948600	46246	4	15
chr12	108951200	108951400	46247	85	8
chr12	109021000	109021200	46248	74	2
chr12	109029400	109029800	46249	97	10
chr12	109052400	109053400	46250	43	1
chr12	109053800	109054200	46251	43	1
chr12	109093400	109093600	46252	42	7
chr12	109097800	109098600	46253	83	4
chr12	109099600	109099800	46254	87	1
chr12	109111000	109111200	46255	42	7
chr12	109111800	109112200	46256	42	7
chr12	109115800	109116200	46257	39	3
chr12	109120600	109121000	46258	97	10
chr12	109154600	109155400	46259	98	1
chr12	109170400	109170600	46260	37	9
chr12	109174000	109174200	46261	37	9
chr12	109264200	109264400	46262	37	9
chr12	109291600	109291800	46263	74	2
chr12	109310400	109310600	46264	5	5
chr12	109358600	109358800	46265	4	15
chr12	109378600	109378800	46266	74	2
chr12	109387400	109387800	46267	31	3
chr12	109389200	109389400	46268	37	9
chr12	109393800	109394000	46269	85	8
chr12	109396600	109396800	46270	54	12
chr12	109428200	109428400	46271	85	8
chr12	109432800	109433000	46272	54	12
chr12	109433800	109434000	46273	54	12
chr12	109450200	109450600	46274	38	4
chr12	109451200	109451400	46275	44	4
chr12	109461200	109461400	46276	81	13
chr12	109468000	109468200	46277	38	4
chr12	109477200	109477800	46278	43	1
chr12	109485200	109485600	46279	43	1
chr12	109495200	109495400	46280	64	1
chr12	109518800	109519000	46281	64	1
chr12	109545200	109545400	46282	2	14
chr12	109573200	109573800	46283	55	1
chr12	109582000	109582200	46284	43	1
chr12	109595400	109595600	46285	34	6
chr12	109597800	109598200	46286	54	12
chr12	109606400	109606800	46287	64	1
chr12	109613000	109613200	46288	43	1
chr12	109625200	109625400	46289	4	15
chr12	109654000	109654200	46290	97	10
chr12	109686000	109686200	46291	9	10
chr12	109686600	109687000	46292	9	10
chr12	109687400	109687600	46293	9	10
chr12	109689600	109689800	46294	4	15
chr12	109696000	109696200	46295	9	10
chr12	109697000	109697200	46296	77	2
chr12	109698000	109698400	46297	9	10
chr12	109707000	109707200	46298	87	1
chr12	109708000	109708200	46299	97	10
chr12	109712200	109712400	46300	85	8
chr12	109713400	109714800	46301	43	1
chr12	109715400	109715600	46302	69	7
chr12	109719400	109719600	46303	64	1
chr12	109736600	109737000	46304	57	11
chr12	109737600	109738000	46305	5	5
chr12	109739800	109740800	46306	69	7
chr12	109760600	109761000	46307	49	15
chr12	109763200	109763400	46308	4	15
chr12	109773000	109774400	46309	69	7
chr12	109775400	109775600	46310	85	8
chr12	109777600	109777800	46311	37	9
chr12	109779400	109779600	46312	32	3
chr12	109798000	109798400	46313	4	15
chr12	109805400	109805600	46314	32	3
chr12	109828200	109828400	46315	31	3
chr12	109838200	109838400	46316	4	15
chr12	109845400	109845600	46317	42	7
chr12	109846400	109846600	46318	4	15
chr12	109847200	109847400	46319	31	3
chr12	109853200	109853400	46320	85	8
chr12	109864400	109864600	46321	34	6
chr12	109870800	109871000	46322	87	1
chr12	109871400	109871600	46323	87	1
chr12	109872000	109872200	46324	87	1
chr12	109875600	109875800	46325	96	8
chr12	109878800	109879000	46326	64	1
chr12	109879400	109879600	46327	64	1
chr12	109880400	109880800	46328	87	1
chr12	109883600	109883800	46329	9	10
chr12	109888200	109888400	46330	87	1
chr12	109892800	109893000	46331	25	8
chr12	109893400	109893600	46332	25	8
chr12	109900200	109900400	46333	43	1
chr12	109901000	109901200	46334	64	1
chr12	109911000	109911200	46335	64	1
chr12	109927600	109928000	46336	41	4
chr12	109945000	109945200	46337	96	8
chr12	109946600	109946800	46338	25	8
chr12	109947600	109947800	46339	34	6
chr12	109952400	109952600	46340	38	4
chr12	109963800	109964000	46341	44	4
chr12	109979000	109979200	46342	38	4
chr12	109979600	109979800	46343	38	4
chr12	109981400	109981600	46344	43	1
chr12	109983800	109984000	46345	55	1
chr12	109994600	109994800	46346	87	1
chr12	109995600	109996400	46347	43	1
chr12	109999000	109999600	46348	38	4
chr12	110000000	110000400	46349	38	4
chr12	110007800	110008200	46350	31	3
chr12	110011400	110011800	46351	87	1
chr12	110012200	110012400	46352	87	1
chr12	110015200	110015400	46353	87	1
chr12	110036800	110037000	46354	43	1
chr12	110039400	110039600	46355	87	1
chr12	110040400	110040600	46356	89	6
chr12	110043200	110043400	46357	52	5
chr12	110048400	110048800	46358	17	1
chr12	110049200	110049400	46359	17	1
chr12	110055800	110056000	46360	77	2
chr12	110060200	110060400	46361	4	15
chr12	110073600	110073800	46362	100	14
chr12	110079600	110080000	46363	34	6
chr12	110088200	110088600	46364	31	3
chr12	110089000	110089200	46365	31	3
chr12	110094000	110094200	46366	74	2
chr12	110095800	110096000	46367	9	10
chr12	110100400	110100600	46368	54	12
chr12	110102400	110102600	46369	2	14
chr12	110124200	110125000	46370	38	4
chr12	110134800	110135400	46371	74	2
chr12	110173600	110174000	46372	31	3
chr12	110176800	110177000	46373	74	2
chr12	110224400	110224600	46374	4	15
chr12	110234600	110235000	46375	4	15
chr12	110235400	110235800	46376	4	15
chr12	110245600	110245800	46377	2	14
chr12	110247400	110247600	46378	5	5
chr12	110253200	110253600	46379	77	2
chr12	110254000	110254200	46380	77	2
chr12	110256200	110256400	46381	74	2
chr12	110256800	110257000	46382	74	2
chr12	110262800	110263000	46383	31	3
chr12	110267000	110267200	46384	36	3
chr12	110269600	110270800	46385	99	2
chr12	110280400	110280600	46386	55	1
chr12	110281000	110281400	46387	55	1
chr12	110281800	110282400	46388	55	1
chr12	110283200	110283400	46389	64	1
chr12	110286600	110287000	46390	55	1
chr12	110304400	110304600	46391	38	4
chr12	110313000	110313400	46392	87	1
chr12	110345200	110345600	46393	44	4
chr12	110349200	110350000	46394	81	13
chr12	110354200	110354400	46395	49	15
chr12	110355200	110355400	46396	97	10
chr12	110377400	110377600	46397	44	4
chr12	110402600	110402800	46398	55	1
chr12	110403200	110404600	46399	55	1
chr12	110417200	110417400	46400	31	3
chr12	110418400	110418600	46401	97	10
chr12	110421200	110421400	46402	99	2
chr12	110431400	110432000	46403	38	4
chr12	110449800	110450600	46404	55	1
chr12	110455800	110456000	46405	44	4
chr12	110456600	110456800	46406	89	6
chr12	110468200	110468800	46407	55	1
chr12	110469200	110469400	46408	55	1
chr12	110475800	110476000	46409	69	7
chr12	110499400	110499600	46410	87	1
chr12	110501600	110502400	46411	38	4
chr12	110512600	110512800	46412	85	8
chr12	110521200	110521600	46413	69	7
chr12	110543600	110543800	46414	44	4
chr12	110545400	110545600	46415	44	4
chr12	110552200	110552600	46416	85	8
chr12	110563000	110563400	46417	87	1
chr12	110564000	110564200	46418	81	13
chr12	110566600	110566800	46419	64	1
chr12	110577800	110578000	46420	44	4
chr12	110578400	110578600	46421	44	4
chr12	110581400	110581600	46422	43	1
chr12	110582000	110582800	46423	43	1
chr12	110583200	110583400	46424	43	1
chr12	110583800	110584000	46425	43	1
chr12	110590800	110591200	46426	38	4
chr12	110599400	110599600	46427	5	5
chr12	110600400	110600600	46428	31	3
chr12	110602200	110602400	46429	85	8
chr12	110605800	110606000	46430	55	1
chr12	110614000	110614600	46431	72	13
chr12	110619600	110620000	46432	5	5
chr12	110620400	110620600	46433	5	5
chr12	110627800	110628200	46434	7	5
chr12	110636600	110636800	46435	89	6
chr12	110639800	110640000	46436	69	7
chr12	110647600	110648000	46437	7	5
chr12	110649400	110649800	46438	6	12
chr12	110661600	110661800	46439	81	13
chr12	110669200	110669400	46440	50	9
chr12	110670200	110670400	46441	50	9
chr12	110674000	110674200	46442	50	9
chr12	110677400	110678000	46443	25	8
chr12	110687800	110688000	46444	5	5
chr12	110689000	110689200	46445	82	11
chr12	110689600	110689800	46446	82	11
chr12	110691200	110691600	46447	4	15
chr12	110693800	110694000	46448	4	15
chr12	110694600	110694800	46449	77	2
chr12	110698400	110698600	46450	69	7
chr12	110699600	110700400	46451	4	15
chr12	110718200	110718600	46452	43	1
chr12	110727800	110728000	46453	43	1
chr12	110737600	110737800	46454	96	8
chr12	110738600	110738800	46455	38	4
chr12	110741400	110742400	46456	83	4
chr12	110742800	110743000	46457	83	4
chr12	110745000	110745400	46458	87	1
chr12	110760200	110760400	46459	31	3
chr12	110763600	110763800	46460	97	10
chr12	110772800	110773200	46461	74	2
chr12	110780400	110780800	46462	37	9
chr12	110797000	110797200	46463	32	3
chr12	110826800	110827000	46464	56	2
chr12	110845200	110845400	46465	41	4
chr12	110847000	110847200	46466	81	13
chr12	110849800	110850000	46467	31	3
chr12	110860800	110861000	46468	89	6
chr12	110869200	110869400	46469	31	3
chr12	110888000	110888200	46470	64	1
chr12	110894400	110894600	46471	85	8
chr12	110906200	110906400	46472	89	6
chr12	110913400	110913800	46473	5	5
chr12	110928800	110929000	46474	56	2
chr12	110937200	110937400	46475	54	12
chr12	110957800	110958000	46476	52	5
chr12	111024200	111024400	46477	99	2
chr12	111056800	111057400	46478	34	6
chr12	111067200	111067400	46479	31	3
chr12	111112400	111112600	46480	52	5
chr12	111126400	111126600	46481	4	15
chr12	111170600	111171000	46482	4	15
chr12	111171400	111171600	46483	4	15
chr12	111174400	111174600	46484	31	3
chr12	111175400	111175600	46485	4	15
chr12	111178200	111178400	46486	56	2
chr12	111181200	111181400	46487	45	7
chr12	111185400	111185600	46488	4	15
chr12	111186400	111186600	46489	31	3
chr12	111196600	111196800	46490	31	3
chr12	111221800	111222000	46491	4	15
chr12	111224200	111224400	46492	89	6
chr12	111248400	111248600	46493	31	3
chr12	111298800	111299200	46494	57	11
chr12	111313800	111314000	46495	85	8
chr12	111315000	111315400	46496	4	15
chr12	111326400	111326600	46497	41	4
chr12	111331200	111331400	46498	37	9
chr12	111339400	111339800	46499	4	15
chr12	111340600	111341000	46500	31	3
chr12	111359600	111359800	46501	81	13
chr12	111361000	111361200	46502	7	5
chr12	111367600	111367800	46503	38	4
chr12	111369000	111369200	46504	17	1
chr12	111393600	111394400	46505	77	2
chr12	111395400	111395600	46506	4	15
chr12	111397000	111397400	46507	77	2
chr12	111397800	111398000	46508	77	2
chr12	111398600	111398800	46509	77	2
chr12	111399400	111399600	46510	69	7
chr12	111401000	111401800	46511	100	14
chr12	111403000	111403600	46512	98	1
chr12	111404600	111405000	46513	43	1
chr12	111405400	111406800	46514	43	1
chr12	111407200	111407400	46515	43	1
chr12	111409400	111410000	46516	87	1
chr12	111411200	111411400	46517	38	4
chr12	111412200	111412600	46518	64	1
chr12	111413600	111414000	46519	38	4
chr12	111425000	111425200	46520	72	13
chr12	111426400	111426600	46521	38	4
chr12	111428800	111429000	46522	41	4
chr12	111429600	111430400	46523	87	1
chr12	111430800	111431000	46524	87	1
chr12	111432600	111432800	46525	81	13
chr12	111435000	111435200	46526	87	1
chr12	111435800	111436000	46527	98	1
chr12	111438000	111438200	46528	83	4
chr12	111438600	111439000	46529	83	4
chr12	111439600	111440000	46530	64	1
chr12	111443600	111443800	46531	83	4
chr12	111445000	111445200	46532	81	13
chr12	111449600	111449800	46533	38	4
chr12	111451800	111452000	46534	42	7
chr12	111462400	111462800	46535	77	2
chr12	111467200	111467400	46536	97	10
chr12	111471200	111471400	46537	100	14
chr12	111505800	111506000	46538	96	8
chr12	111507800	111508200	46539	43	1
chr12	111529600	111529800	46540	85	8
chr12	111573600	111573800	46541	4	15
chr12	111575000	111575200	46542	36	3
chr12	111578200	111578600	46543	87	1
chr12	111585800	111586000	46544	99	2
chr12	111597000	111597600	46545	38	4
chr12	111598000	111599200	46546	38	4
chr12	111599600	111599800	46547	38	4
chr12	111624600	111624800	46548	54	12
chr12	111635600	111635800	46549	77	2
chr12	111636800	111637000	46550	9	10
chr12	111637600	111637800	46551	69	7
chr12	111643400	111643800	46552	55	1
chr12	111665200	111665400	46553	43	1
chr12	111673600	111673800	46554	41	4
chr12	111684600	111684800	46555	44	4
chr12	111685400	111686200	46556	55	1
chr12	111686800	111687000	46557	34	6
chr12	111687400	111687600	46558	34	6
chr12	111693000	111693200	46559	43	1
chr12	111694200	111694400	46560	43	1
chr12	111722600	111722800	46561	37	9
chr12	111732800	111733200	46562	38	4
chr12	111741400	111741600	46563	99	2
chr12	111745400	111745600	46564	43	1
chr12	111753200	111753400	46565	64	1
chr12	111757800	111758000	46566	82	11
chr12	111764400	111764600	46567	7	5
chr12	111767000	111767200	46568	87	1
chr12	111773800	111774200	46569	31	3
chr12	111775200	111776200	46570	69	7
chr12	111777200	111777800	46571	4	15
chr12	111788200	111788400	46572	5	5
chr12	111792200	111792400	46573	69	7
chr12	111801400	111801600	46574	7	5
chr12	111813200	111813400	46575	85	8
chr12	111824400	111824600	46576	37	9
chr12	111835000	111835200	46577	38	4
chr12	111838400	111838600	46578	56	2
chr12	111841000	111841200	46579	81	13
chr12	111841800	111843000	46580	43	1
chr12	111846800	111847000	46581	9	10
chr12	111888400	111888600	46582	44	4
chr12	111894600	111894800	46583	55	1
chr12	111904600	111905000	46584	69	7
chr12	111905600	111905800	46585	37	9
chr12	111913200	111913400	46586	9	10
chr12	111943400	111943600	46587	36	3
chr12	111951000	111951200	46588	6	12
chr12	111952400	111952800	46589	69	7
chr12	111955000	111955200	46590	85	8
chr12	111958000	111958200	46591	5	5
chr12	111968200	111968400	46592	32	3
chr12	111975200	111975800	46593	97	10
chr12	111978600	111978800	46594	69	7
chr12	111993800	111994200	46595	83	4
chr12	111994600	111995200	46596	83	4
chr12	112002600	112002800	46597	81	13
chr12	112006000	112006200	46598	87	1
chr12	112008000	112008200	46599	69	7
chr12	112010400	112010600	46600	37	9
chr12	112011200	112011400	46601	83	4
chr12	112012200	112013600	46602	83	4
chr12	112014200	112014800	46603	38	4
chr12	112015600	112015800	46604	38	4
chr12	112029400	112029600	46605	96	8
chr12	112066200	112066400	46606	43	1
chr12	112096200	112096400	46607	77	2
chr12	112103800	112104000	46608	99	2
chr12	112108000	112108200	46609	83	4
chr12	112108600	112109000	46610	83	4
chr12	112109400	112109600	46611	83	4
chr12	112111000	112111200	46612	97	10
chr12	112115000	112115600	46613	97	10
chr12	112116600	112117000	46614	82	11
chr12	112122000	112122200	46615	36	3
chr12	112122800	112123600	46616	97	10
chr12	112125400	112126400	46617	44	4
chr12	112130400	112130800	46618	87	1
chr12	112140800	112141000	46619	44	4
chr12	112158800	112159000	46620	57	11
chr12	112170400	112170600	46621	41	4
chr12	112190400	112190600	46622	44	4
chr12	112196200	112196600	46623	83	4
chr12	112198200	112198600	46624	41	4
chr12	112199200	112199600	46625	38	4
chr12	112267200	112267400	46626	44	4
chr12	112295000	112295200	46627	81	13
chr12	112303200	112303400	46628	55	1
chr12	112321400	112321600	46629	97	10
chr12	112325600	112326000	46630	9	10
chr12	112332000	112332200	46631	87	1
chr12	112342600	112342800	46632	77	2
chr12	112347600	112347800	46633	69	7
chr12	112349600	112349800	46634	69	7
chr12	112351200	112351400	46635	99	2
chr12	112357200	112357600	46636	69	7
chr12	112373600	112374000	46637	99	2
chr12	112381600	112382600	46638	98	1
chr12	112386800	112387000	46639	9	10
chr12	112387400	112387800	46640	9	10
chr12	112404400	112404800	46641	83	4
chr12	112409200	112409800	46642	83	4
chr12	112411600	112411800	46643	52	5
chr12	112413800	112414400	46644	99	2
chr12	112418200	112418400	46645	38	4
chr12	112418800	112419600	46646	38	4
chr12	112422600	112422800	46647	69	7
chr12	112446400	112446600	46648	55	1
chr12	112447200	112447400	46649	38	4
chr12	112448200	112448400	46650	43	1
chr12	112463600	112463800	46651	36	3
chr12	112466000	112466200	46652	69	7
chr12	112473200	112473400	46653	98	1
chr12	112517000	112517200	46654	37	9
chr12	112523800	112524000	46655	5	5
chr12	112524800	112525000	46656	97	10
chr12	112548200	112548400	46657	56	2
chr12	112584400	112584600	46658	5	5
chr12	112598000	112599000	46659	4	15
chr12	112599800	112600200	46660	4	15
chr12	112607000	112607200	46661	85	8
chr12	112628600	112628800	46662	56	2
chr12	112636600	112637000	46663	4	15
chr12	112716600	112716800	46664	39	3
chr12	112752000	112752200	46665	37	9
chr12	112798000	112798400	46666	57	11
chr12	112828600	112828800	46667	4	15
chr12	112849200	112849400	46668	82	11
chr12	112870600	112870800	46669	49	15
chr12	112885200	112885600	46670	4	15
chr12	112887600	112887800	46671	31	3
chr12	112900400	112900600	46672	57	11
chr12	112902400	112902600	46673	89	6
chr12	112906800	112907000	46674	4	15
chr12	112907400	112907600	46675	4	15
chr12	112938200	112938600	46676	25	8
chr12	112940000	112940200	46677	87	1
chr12	112971400	112971600	46678	36	3
chr12	112973800	112974000	46679	49	15
chr12	112978400	112978600	46680	34	6
chr12	112979000	112979600	46681	34	6
chr12	112988200	112988600	46682	50	9
chr12	112992800	112993200	46683	50	9
chr12	112999000	112999400	46684	50	9
chr12	113031000	113031200	46685	37	9
chr12	113040800	113041200	46686	4	15
chr12	113048800	113049000	46687	85	8
chr12	113050200	113050400	46688	5	5
chr12	113050800	113051000	46689	5	5
chr12	113056800	113057000	46690	50	9
chr12	113065200	113065400	46691	90	6
chr12	113070200	113070600	46692	34	6
chr12	113075400	113075600	46693	7	5
chr12	113089400	113089600	46694	50	9
chr12	113092800	113093400	46695	96	8
chr12	113098400	113098600	46696	52	5
chr12	113103800	113104400	46697	4	15
chr12	113117000	113117200	46698	85	8
chr12	113130800	113131000	46699	5	5
chr12	113133200	113133400	46700	32	3
chr12	113135800	113136400	46701	42	7
chr12	113142200	113143200	46702	77	2
chr12	113149600	113149800	46703	57	11
chr12	113153000	113153600	46704	81	13
chr12	113154400	113154600	46705	5	5
chr12	113155800	113156000	46706	2	14
chr12	113160200	113160400	46707	44	4
chr12	113161600	113161800	46708	44	4
chr12	113162200	113162400	46709	44	4
chr12	113173400	113173600	46710	38	4
chr12	113174400	113174800	46711	41	4
chr12	113181600	113181800	46712	56	2
chr12	113185000	113185200	46713	38	4
chr12	113185800	113186000	46714	43	1
chr12	113187600	113188000	46715	100	14
chr12	113190800	113191200	46716	83	4
chr12	113194200	113194400	46717	97	10
chr12	113197000	113197200	46718	85	8
chr12	113200200	113200400	46719	31	3
chr12	113202600	113202800	46720	31	3
chr12	113207600	113207800	46721	43	1
chr12	113208200	113208800	46722	43	1
chr12	113215000	113215200	46723	89	6
chr12	113221000	113222000	46724	38	4
chr12	113224200	113224400	46725	87	1
chr12	113230000	113230600	46726	82	11
chr12	113231400	113232000	46727	87	1
chr12	113233200	113233400	46728	89	6
chr12	113236800	113237400	46729	87	1
chr12	113238000	113238600	46730	45	7
chr12	113240400	113240800	46731	87	1
chr12	113241200	113241400	46732	87	1
chr12	113241800	113242200	46733	87	1
chr12	113245800	113246200	46734	89	6
chr12	113247200	113247400	46735	64	1
chr12	113259800	113260000	46736	77	2
chr12	113262000	113262200	46737	44	4
chr12	113272000	113272200	46738	87	1
chr12	113290400	113291000	46739	17	1
chr12	113298800	113299000	46740	17	1
chr12	113299600	113300000	46741	83	4
chr12	113303000	113303200	46742	2	14
chr12	113307600	113307800	46743	44	4
chr12	113310600	113310800	46744	43	1
chr12	113312600	113312800	46745	64	1
chr12	113314200	113314400	46746	83	4
chr12	113322400	113322800	46747	37	9
chr12	113334000	113334200	46748	72	13
chr12	113335000	113335400	46749	38	4
chr12	113336200	113336400	46750	36	3
chr12	113340400	113340600	46751	85	8
chr12	113341600	113341800	46752	31	3
chr12	113346400	113346600	46753	85	8
chr12	113347200	113347400	46754	85	8
chr12	113348000	113348200	46755	5	5
chr12	113356800	113357000	46756	97	10
chr12	113358400	113358600	46757	87	1
chr12	113359000	113359200	46758	87	1
chr12	113359600	113359800	46759	87	1
chr12	113360200	113360400	46760	87	1
chr12	113368400	113368800	46761	85	8
chr12	113374000	113374400	46762	96	8
chr12	113379400	113379600	46763	97	10
chr12	113393200	113393400	46764	85	8
chr12	113403800	113404200	46765	77	2
chr12	113405800	113406000	46766	4	15
chr12	113408800	113409000	46767	77	2
chr12	113416200	113416400	46768	77	2
chr12	113418200	113418600	46769	77	2
chr12	113421200	113421600	46770	99	2
chr12	113422200	113422400	46771	77	2
chr12	113423000	113423200	46772	9	10
chr12	113424600	113424800	46773	9	10
chr12	113425400	113425600	46774	69	7
chr12	113439600	113439800	46775	50	9
chr12	113445800	113446000	46776	31	3
chr12	113461800	113462000	46777	69	7
chr12	113462400	113462600	46778	69	7
chr12	113464400	113464600	46779	39	3
chr12	113467200	113467400	46780	97	10
chr12	113582600	113582800	46781	83	4
chr12	113590800	113591000	46782	82	11
chr12	113591400	113591800	46783	82	11
chr12	113612200	113612400	46784	39	3
chr12	113641400	113641800	46785	87	1
chr12	113647200	113647400	46786	85	8
chr12	113649400	113649600	46787	74	2
chr12	113663600	113663800	46788	97	10
chr12	113670000	113670200	46789	36	3
chr12	113673600	113673800	46790	6	12
chr12	113737600	113737800	46791	69	7
chr12	113744800	113745200	46792	97	10
chr12	113745600	113746000	46793	97	10
chr12	113748800	113749000	46794	37	9
chr12	113755200	113755400	46795	100	14
chr12	113758600	113759000	46796	74	2
chr12	113769000	113769200	46797	85	8
chr12	113773600	113774000	46798	85	8
chr12	113794800	113795000	46799	74	2
chr12	113808800	113809000	46800	85	8
chr12	113809600	113809800	46801	32	3
chr12	113818400	113818600	46802	37	9
chr12	113853200	113853400	46803	89	6
chr12	113861000	113861200	46804	4	15
chr12	113873400	113873600	46805	54	12
chr12	113894800	113895000	46806	50	9
chr12	113904200	113904400	46807	83	4
chr12	113912800	113913000	46808	25	8
chr12	113920000	113920400	46809	50	9
chr12	113932800	113933000	46810	55	1
chr12	113933600	113933800	46811	55	1
chr12	113934200	113934400	46812	55	1
chr12	113936600	113936800	46813	55	1
chr12	113955200	113955400	46814	44	4
chr12	113962600	113962800	46815	81	13
chr12	113966200	113966600	46816	87	1
chr12	113973400	113973600	46817	45	7
chr12	113980600	113980800	46818	52	5
chr12	113996200	113996400	46819	43	1
chr12	114166400	114166600	46820	57	11
chr12	114213000	114213200	46821	85	8
chr12	114241800	114242400	46822	85	8
chr12	114355800	114356000	46823	54	12
chr12	114403200	114403400	46824	85	8
chr12	114508600	114508800	46825	72	13
chr12	114625400	114625600	46826	82	11
chr12	114662600	114662800	46827	57	11
chr12	114668200	114668400	46828	56	2
chr12	114684400	114684600	46829	57	11
chr12	114768600	114768800	46830	4	15
chr12	114799800	114800000	46831	4	15
chr12	114806600	114807000	46832	31	3
chr12	114813200	114813600	46833	4	15
chr12	115452000	115452200	46834	36	3
chr12	115753200	115753400	46835	4	15
chr12	115790200	115790400	46836	96	8
chr12	115816000	115816200	46837	85	8
chr12	115871800	115872000	46838	72	13
chr12	115917200	115917400	46839	85	8
chr12	115952200	115952400	46840	31	3
chr12	115998400	115998600	46841	41	4
chr12	116015600	116015800	46842	81	13
chr12	116027200	116027600	46843	96	8
chr12	116054000	116054200	46844	77	2
chr12	116060800	116061000	46845	98	1
chr12	116063000	116063200	46846	32	3
chr12	116066800	116067000	46847	97	10
chr12	116068000	116068400	46848	45	7
chr12	116070600	116070800	46849	97	10
chr12	116087600	116087800	46850	31	3
chr12	116092200	116093000	46851	97	10
chr12	116094600	116094800	46852	97	10
chr12	116109000	116109400	46853	56	2
chr12	116121400	116121600	46854	87	1
chr12	116122600	116122800	46855	87	1
chr12	116123600	116123800	46856	43	1
chr12	116126400	116126600	46857	54	12
chr12	116130600	116130800	46858	43	1
chr12	116131800	116132000	46859	44	4
chr12	116133400	116134000	46860	38	4
chr12	116135400	116135600	46861	97	10
chr12	116143600	116143800	46862	38	4
chr12	116160400	116160600	46863	69	7
chr12	116161000	116161200	46864	69	7
chr12	116164600	116165200	46865	38	4
chr12	116166200	116166600	46866	69	7
chr12	116172200	116173200	46867	98	1
chr12	116174600	116175000	46868	96	8
chr12	116176000	116177400	46869	96	8
chr12	116182400	116182600	46870	87	1
chr12	116185600	116186200	46871	87	1
chr12	116186600	116186800	46872	87	1
chr12	116187200	116187400	46873	87	1
chr12	116195000	116195200	46874	44	4
chr12	116196400	116196600	46875	44	4
chr12	116197200	116197400	46876	83	4
chr12	116201000	116201200	46877	99	2
chr12	116217200	116217800	46878	38	4
chr12	116222400	116222600	46879	39	3
chr12	116236200	116236400	46880	41	4
chr12	116237000	116237600	46881	100	14
chr12	116244000	116244200	46882	81	13
chr12	116257400	116257600	46883	6	12
chr12	116265400	116265600	46884	87	1
chr12	116266400	116266600	46885	64	1
chr12	116276000	116276600	46886	43	1
chr12	116277000	116277800	46887	43	1
chr12	116280600	116280800	46888	31	3
chr12	116282600	116283000	46889	87	1
chr12	116284600	116284800	46890	31	3
chr12	116299200	116299400	46891	4	15
chr12	116302800	116303400	46892	31	3
chr12	116304000	116304200	46893	31	3
chr12	116314400	116314800	46894	31	3
chr12	116320000	116320600	46895	89	6
chr12	116324800	116325000	46896	34	6
chr12	116325400	116325600	46897	34	6
chr12	116332000	116332200	46898	32	3
chr12	116334000	116334400	46899	4	15
chr12	116336200	116337000	46900	5	5
chr12	116338200	116338600	46901	5	5
chr12	116339200	116339400	46902	5	5
chr12	116346200	116347000	46903	69	7
chr12	116355200	116355400	46904	5	5
chr12	116359200	116359800	46905	98	1
chr12	116361000	116361600	46906	38	4
chr12	116379600	116379800	46907	4	15
chr12	116380200	116380400	46908	4	15
chr12	116384800	116385400	46909	83	4
chr12	116386000	116386200	46910	77	2
chr12	116387000	116387200	46911	97	10
chr12	116400800	116401400	46912	31	3
chr12	116406600	116407000	46913	31	3
chr12	116410800	116411200	46914	31	3
chr12	116426400	116426600	46915	56	2
chr12	116434200	116434400	46916	77	2
chr12	116441400	116441600	46917	4	15
chr12	116444000	116444600	46918	31	3
chr12	116455800	116456000	46919	32	3
chr12	116490600	116490800	46920	31	3
chr12	116493000	116493200	46921	77	2
chr12	116508400	116509200	46922	83	4
chr12	116515800	116516000	46923	31	3
chr12	116521000	116521200	46924	97	10
chr12	116532600	116532800	46925	83	4
chr12	116533200	116534600	46926	83	4
chr12	116537400	116537600	46927	31	3
chr12	116539000	116539200	46928	82	11
chr12	116542600	116543000	46929	9	10
chr12	116546000	116546200	46930	97	10
chr12	116548000	116548200	46931	82	11
chr12	116551800	116552400	46932	31	3
chr12	116558600	116558800	46933	38	4
chr12	116559400	116560000	46934	77	2
chr12	116561400	116561800	46935	82	11
chr12	116577400	116577600	46936	99	2
chr12	116582800	116583000	46937	97	10
chr12	116591600	116591800	46938	89	6
chr12	116592800	116593000	46939	87	1
chr12	116594400	116594600	46940	38	4
chr12	116598400	116598600	46941	99	2
chr12	116599800	116600000	46942	45	7
chr12	116601600	116601800	46943	31	3
chr12	116605000	116605400	46944	4	15
chr12	116609800	116610000	46945	72	13
chr12	116611200	116611400	46946	87	1
chr12	116635600	116635800	46947	57	11
chr12	116637800	116638000	46948	4	15
chr12	116662800	116663000	46949	31	3
chr12	116673200	116673400	46950	90	6
chr12	116676800	116677000	46951	69	7
chr12	116677400	116677600	46952	69	7
chr12	116688000	116688200	46953	37	9
chr12	116689600	116689800	46954	49	15
chr12	116695400	116695600	46955	4	15
chr12	116697400	116697600	46956	85	8
chr12	116703400	116703600	46957	85	8
chr12	116709000	116709400	46958	69	7
chr12	116738000	116738400	46959	43	1
chr12	116759800	116760200	46960	34	6
chr12	116773600	116773800	46961	97	10
chr12	116784400	116784600	46962	7	5
chr12	116803200	116803400	46963	7	5
chr12	116818400	116818600	46964	43	1
chr12	116819400	116819600	46965	43	1
chr12	116858200	116858400	46966	57	11
chr12	116861400	116861600	46967	72	13
chr12	116881000	116881200	46968	57	11
chr12	116885600	116885800	46969	32	3
chr12	116892400	116892600	46970	57	11
chr12	116910800	116911000	46971	72	13
chr12	116916800	116917000	46972	32	3
chr12	116918600	116918800	46973	69	7
chr12	116919400	116919600	46974	82	11
chr12	116924600	116924800	46975	90	6
chr12	116925200	116925400	46976	90	6
chr12	116939800	116940000	46977	97	10
chr12	116943800	116944000	46978	85	8
chr12	116955800	116956000	46979	72	13
chr12	116962400	116962600	46980	41	4
chr12	117005600	117005800	46981	55	1
chr12	117025600	117026000	46982	42	7
chr12	117033000	117033200	46983	41	4
chr12	117042400	117042600	46984	99	2
chr12	117043000	117043400	46985	99	2
chr12	117045000	117045600	46986	45	7
chr12	117046000	117046200	46987	45	7
chr12	117049400	117049600	46988	99	2
chr12	117051000	117051600	46989	99	2
chr12	117056600	117056800	46990	77	2
chr12	117057800	117058000	46991	77	2
chr12	117060400	117060600	46992	77	2
chr12	117061000	117061200	46993	77	2
chr12	117063200	117063400	46994	44	4
chr12	117069200	117069400	46995	31	3
chr12	117070400	117070600	46996	87	1
chr12	117099000	117100000	46997	83	4
chr12	117100400	117100600	46998	83	4
chr12	117101200	117101400	46999	4	15
chr12	117106000	117106200	47000	37	9
chr12	117110400	117110600	47001	85	8
chr12	117111800	117112000	47002	45	7
chr12	117119800	117120000	47003	7	5
chr12	117123600	117123800	47004	97	10
chr12	117134000	117134200	47005	81	13
chr12	117136200	117136400	47006	77	2
chr12	117149600	117149800	47007	50	9
chr12	117151200	117151400	47008	25	8
chr12	117155400	117155600	47009	45	7
chr12	117189800	117190000	47010	87	1
chr12	117190400	117190600	47011	87	1
chr12	117212600	117213000	47012	57	11
chr12	117236600	117236800	47013	5	5
chr12	117294200	117294400	47014	89	6
chr12	117333400	117333600	47015	37	9
chr12	117367200	117367400	47016	37	9
chr12	117380200	117380400	47017	31	3
chr12	117487400	117487600	47018	96	8
chr12	117521400	117521600	47019	4	15
chr12	117580800	117581000	47020	6	12
chr12	117587800	117588000	47021	5	5
chr12	117685600	117685800	47022	37	9
chr12	117731800	117732000	47023	31	3
chr12	117837400	117837600	47024	5	5
chr12	117850200	117850400	47025	89	6
chr12	117854400	117854800	47026	89	6
chr12	117875000	117875200	47027	85	8
chr12	117890200	117890400	47028	85	8
chr12	117968800	117969200	47029	89	6
chr12	118016600	118016800	47030	55	1
chr12	118035000	118035200	47031	38	4
chr12	118055200	118055400	47032	85	8
chr12	118059000	118059200	47033	96	8
chr12	118061200	118061400	47034	43	1
chr12	118062000	118062600	47035	83	4
chr12	118064200	118065000	47036	38	4
chr12	118070800	118071000	47037	9	10
chr12	118098200	118098400	47038	5	5
chr12	118103600	118104200	47039	87	1
chr12	118106200	118106400	47040	32	3
chr12	118115800	118116000	47041	39	3
chr12	118121000	118121200	47042	85	8
chr12	118135200	118135400	47043	87	1
chr12	118136000	118136200	47044	38	4
chr12	118136600	118137000	47045	38	4
chr12	118176200	118176400	47046	38	4
chr12	118182400	118182600	47047	9	10
chr12	118187800	118188200	47048	83	4
chr12	118237200	118237400	47049	38	4
chr12	118282600	118282800	47050	69	7
chr12	118288200	118288600	47051	9	10
chr12	118300400	118300600	47052	69	7
chr12	118302200	118302400	47053	54	12
chr12	118307000	118307400	47054	87	1
chr12	118308000	118308400	47055	45	7
chr12	118309800	118310000	47056	87	1
chr12	118327800	118328200	47057	77	2
chr12	118330400	118331000	47058	38	4
chr12	118332600	118332800	47059	69	7
chr12	118338800	118339000	47060	83	4
chr12	118345400	118345600	47061	45	7
chr12	118347000	118347200	47062	38	4
chr12	118357000	118357200	47063	87	1
chr12	118357600	118357800	47064	87	1
chr12	118359000	118359200	47065	64	1
chr12	118359600	118359800	47066	64	1
chr12	118360800	118361400	47067	97	10
chr12	118362000	118362200	47068	77	2
chr12	118364800	118365000	47069	97	10
chr12	118371400	118371600	47070	77	2
chr12	118372600	118373200	47071	43	1
chr12	118373600	118373800	47072	43	1
chr12	118374400	118374600	47073	56	2
chr12	118376200	118376400	47074	43	1
chr12	118377400	118377600	47075	39	3
chr12	118378000	118378200	47076	39	3
chr12	118405000	118405200	47077	5	5
chr12	118410000	118410200	47078	83	4
chr12	118425000	118425200	47079	9	10
chr12	118436200	118436400	47080	32	3
chr12	118467800	118468000	47081	36	3
chr12	118498200	118498600	47082	56	2
chr12	118542000	118542200	47083	77	2
chr12	118625400	118625600	47084	85	8
chr12	118650600	118650800	47085	85	8
chr12	118653000	118653400	47086	37	9
chr12	118680400	118680600	47087	100	14
chr12	118708000	118708200	47088	85	8
chr12	118714200	118714400	47089	31	3
chr12	118814000	118814400	47090	50	9
chr12	118840600	118840800	47091	56	2
chr12	118979800	118980000	47092	43	1
chr12	119020800	119021000	47093	49	15
chr12	119153600	119153800	47094	36	3
chr12	119154600	119154800	47095	39	3
chr12	119229400	119230200	47096	39	3
chr12	119258200	119258400	47097	39	3
chr12	119309200	119309400	47098	52	5
chr12	119328200	119328400	47099	37	9
chr12	119334600	119334800	47100	9	10
chr12	119359600	119359800	47101	85	8
chr12	119431400	119431600	47102	52	5
chr12	119444600	119444800	47103	25	8
chr12	119545000	119545400	47104	2	14
chr12	119592200	119592600	47105	87	1
chr12	119593600	119593800	47106	32	3
chr12	119594400	119594600	47107	85	8
chr12	119595000	119595200	47108	85	8
chr12	119602000	119602400	47109	37	9
chr12	119631000	119631400	47110	85	8
chr12	119658200	119658400	47111	4	15
chr12	119659400	119659600	47112	85	8
chr12	119660200	119660400	47113	87	1
chr12	119665600	119666000	47114	38	4
chr12	119666400	119666600	47115	38	4
chr12	119667000	119667200	47116	38	4
chr12	119667600	119668200	47117	38	4
chr12	119669200	119669400	47118	64	1
chr12	119669800	119670000	47119	64	1
chr12	119671800	119672600	47120	98	1
chr12	119674600	119675000	47121	98	1
chr12	119676600	119677000	47122	98	1
chr12	119681600	119681800	47123	64	1
chr12	119682200	119682400	47124	64	1
chr12	119683000	119683200	47125	77	2
chr12	119804400	119804800	47126	99	2
chr12	119828400	119828600	47127	69	7
chr12	119829600	119829800	47128	97	10
chr12	119836800	119837000	47129	77	2
chr12	119840600	119841000	47130	69	7
chr12	119869800	119870000	47131	9	10
chr12	119870600	119870800	47132	99	2
chr12	119876800	119877600	47133	83	4
chr12	119902200	119902400	47134	85	8
chr12	119918000	119918200	47135	5	5
chr12	119934800	119935000	47136	4	15
chr12	119938200	119938400	47137	85	8
chr12	119988800	119989000	47138	25	8
chr12	119989400	119990000	47139	25	8
chr12	119990600	119990800	47140	50	9
chr12	120007400	120007600	47141	50	9
chr12	120012000	120012600	47142	6	12
chr12	120013800	120014200	47143	6	12
chr12	120079000	120079200	47144	25	8
chr12	120086400	120086600	47145	41	4
chr12	120087000	120087400	47146	41	4
chr12	120093800	120094000	47147	38	4
chr12	120097600	120098000	47148	44	4
chr12	120110800	120111000	47149	45	7
chr12	120116200	120117000	47150	43	1
chr12	120118400	120118600	47151	38	4
chr12	120119400	120119800	47152	69	7
chr12	120124200	120124400	47153	50	9
chr12	120126600	120127000	47154	38	4
chr12	120134800	120135200	47155	44	4
chr12	120178400	120178800	47156	44	4
chr12	120186800	120187000	47157	43	1
chr12	120191400	120191600	47158	69	7
chr12	120193800	120194000	47159	38	4
chr12	120194600	120196000	47160	83	4
chr12	120196600	120197200	47161	43	1
chr12	120198400	120198600	47162	38	4
chr12	120199200	120199400	47163	81	13
chr12	120200000	120200200	47164	83	4
chr12	120201000	120201400	47165	87	1
chr12	120201800	120202000	47166	87	1
chr12	120224600	120225200	47167	98	1
chr12	120225600	120226400	47168	98	1
chr12	120228400	120229600	47169	41	4
chr12	120230400	120231000	47170	83	4
chr12	120231400	120231600	47171	83	4
chr12	120232600	120233000	47172	98	1
chr12	120234800	120235200	47173	96	8
chr12	120235600	120236200	47174	96	8
chr12	120237400	120238200	47175	87	1
chr12	120242400	120242600	47176	100	14
chr12	120248600	120248800	47177	6	12
chr12	120249600	120249800	47178	41	4
chr12	120250600	120250800	47179	41	4
chr12	120252200	120252400	47180	100	14
chr12	120253400	120253600	47181	6	12
chr12	120254400	120254600	47182	50	9
chr12	120262600	120262800	47183	72	13
chr12	120265400	120266000	47184	44	4
chr12	120266600	120266800	47185	9	10
chr12	120277600	120277800	47186	54	12
chr12	120290600	120291000	47187	83	4
chr12	120291600	120292600	47188	43	1
chr12	120293000	120293600	47189	43	1
chr12	120302200	120302400	47190	41	4
chr12	120317600	120317800	47191	72	13
chr12	120325600	120326000	47192	50	9
chr12	120335400	120335800	47193	2	14
chr12	120356600	120356800	47194	85	8
chr12	120361800	120362000	47195	5	5
chr12	120365600	120365800	47196	77	2
chr12	120378200	120378400	47197	56	2
chr12	120430600	120430800	47198	57	11
chr12	120438000	120438200	47199	55	1
chr12	120439800	120440000	47200	9	10
chr12	120446200	120447000	47201	44	4
chr12	120452600	120452800	47202	83	4
chr12	120453400	120453600	47203	55	1
chr12	120454000	120454200	47204	55	1
chr12	120457200	120457400	47205	41	4
chr12	120466600	120466800	47206	64	1
chr12	120468400	120468600	47207	45	7
chr12	120469600	120470400	47208	64	1
chr12	120473000	120473200	47209	54	12
chr12	120474600	120475000	47210	31	3
chr12	120476400	120476600	47211	54	12
chr12	120479800	120480000	47212	97	10
chr12	120481000	120481200	47213	6	12
chr12	120487600	120488000	47214	97	10
chr12	120495800	120497000	47215	38	4
chr12	120526200	120526400	47216	9	10
chr12	120529000	120529200	47217	38	4
chr12	120529800	120530400	47218	64	1
chr12	120534200	120535400	47219	43	1
chr12	120538600	120538800	47220	38	4
chr12	120539400	120539600	47221	55	1
chr12	120540400	120540800	47222	77	2
chr12	120550200	120550400	47223	44	4
chr12	120552600	120552800	47224	44	4
chr12	120579400	120579600	47225	98	1
chr12	120581400	120581600	47226	38	4
chr12	120583400	120583800	47227	42	7
chr12	120584400	120584800	47228	69	7
chr12	120599200	120599400	47229	31	3
chr12	120602600	120602800	47230	49	15
chr12	120611600	120612000	47231	4	15
chr12	120625800	120626000	47232	89	6
chr12	120629000	120629200	47233	31	3
chr12	120640400	120640600	47234	34	6
chr12	120641400	120641600	47235	55	1
chr12	120647000	120647400	47236	52	5
chr12	120649000	120649600	47237	89	6
chr12	120652000	120652200	47238	4	15
chr12	120663000	120663200	47239	5	5
chr12	120669200	120669800	47240	5	5
chr12	120674200	120674400	47241	7	5
chr12	120677800	120678000	47242	69	7
chr12	120680200	120680400	47243	69	7
chr12	120684400	120685200	47244	31	3
chr12	120686400	120687200	47245	43	1
chr12	120688000	120688200	47246	97	10
chr12	120688800	120689200	47247	43	1
chr12	120698800	120699000	47248	64	1
chr12	120702800	120703000	47249	98	1
chr12	120708800	120709000	47250	100	14
chr12	120710400	120710800	47251	43	1
chr12	120711200	120711400	47252	43	1
chr12	120714000	120714200	47253	85	8
chr12	120718200	120718400	47254	55	1
chr12	120719200	120719600	47255	55	1
chr12	120720000	120720200	47256	55	1
chr12	120720600	120721000	47257	55	1
chr12	120722000	120722400	47258	44	4
chr12	120725800	120726000	47259	43	1
chr12	120729600	120730000	47260	83	4
chr12	120731800	120732000	47261	4	15
chr12	120760600	120760800	47262	100	14
chr12	120774200	120774600	47263	100	14
chr12	120783400	120783600	47264	87	1
chr12	120848000	120848200	47265	77	2
chr12	120851400	120851800	47266	50	9
chr12	120854000	120854200	47267	81	13
chr12	120865200	120865400	47268	56	2
chr12	120873200	120873400	47269	50	9
chr12	120886200	120886600	47270	96	8
chr12	120892200	120892600	47271	72	13
chr12	120894600	120894800	47272	98	1
chr12	120903400	120904400	47273	64	1
chr12	120906200	120906400	47274	9	10
chr12	120921600	120922000	47275	9	10
chr12	120922400	120922600	47276	9	10
chr12	120936200	120936600	47277	31	3
chr12	120937200	120937400	47278	4	15
chr12	120939600	120939800	47279	31	3
chr12	120943600	120943800	47280	31	3
chr12	120944600	120945000	47281	9	10
chr12	120945600	120945800	47282	97	10
chr12	120959200	120959400	47283	37	9
chr12	120959800	120960200	47284	37	9
chr12	120972000	120972200	47285	52	5
chr12	120999600	120999800	47286	31	3
chr12	121003800	121004000	47287	83	4
chr12	121005400	121005600	47288	96	8
chr12	121009800	121010000	47289	100	14
chr12	121016400	121016600	47290	98	1
chr12	121018200	121018400	47291	4	15
chr12	121025000	121025200	47292	4	15
chr12	121026400	121027000	47293	87	1
chr12	121034000	121034200	47294	6	12
chr12	121036800	121037000	47295	6	12
chr12	121038800	121039400	47296	34	6
chr12	121046600	121046800	47297	31	3
chr12	121060000	121060800	47298	81	13
chr12	121077400	121077600	47299	52	5
chr12	121087800	121088200	47300	34	6
chr12	121089400	121089600	47301	31	3
chr12	121092800	121093400	47302	25	8
chr12	121096000	121096200	47303	25	8
chr12	121096600	121096800	47304	25	8
chr12	121110200	121110600	47305	72	13
chr12	121112600	121112800	47306	97	10
chr12	121124600	121124800	47307	4	15
chr12	121129200	121129400	47308	81	13
chr12	121132600	121133400	47309	82	11
chr12	121138400	121138600	47310	4	15
chr12	121143800	121146000	47311	4	15
chr12	121158800	121159000	47312	69	7
chr12	121159600	121159800	47313	87	1
chr12	121167400	121167600	47314	4	15
chr12	121175400	121175800	47315	87	1
chr12	121176200	121176600	47316	87	1
chr12	121185600	121185800	47317	87	1
chr12	121189800	121190000	47318	77	2
chr12	121190400	121191000	47319	77	2
chr12	121197000	121197200	47320	38	4
chr12	121202400	121203200	47321	97	10
chr12	121204800	121205000	47322	77	2
chr12	121210200	121210400	47323	44	4
chr12	121210800	121211200	47324	44	4
chr12	121214400	121214600	47325	87	1
chr12	121215000	121215400	47326	87	1
chr12	121223800	121224000	47327	41	4
chr12	121224600	121225000	47328	6	12
chr12	121230400	121230600	47329	54	12
chr12	121235600	121235800	47330	98	1
chr12	121239400	121239600	47331	87	1
chr12	121240200	121241000	47332	34	6
chr12	121247000	121247200	47333	43	1
chr12	121252800	121253000	47334	44	4
chr12	121266800	121267000	47335	6	12
chr12	121277000	121277400	47336	4	15
chr12	121278600	121279200	47337	4	15
chr12	121283000	121283400	47338	45	7
chr12	121285000	121285400	47339	77	2
chr12	121287400	121287600	47340	4	15
chr12	121292400	121292600	47341	4	15
chr12	121293800	121294000	47342	4	15
chr12	121295200	121295400	47343	34	6
chr12	121295800	121296000	47344	34	6
chr12	121296600	121297400	47345	43	1
chr12	121297800	121298000	47346	43	1
chr12	121302000	121302200	47347	4	15
chr12	121314400	121314800	47348	87	1
chr12	121326200	121326400	47349	64	1
chr12	121334800	121335200	47350	41	4
chr12	121350600	121350800	47351	44	4
chr12	121351800	121353000	47352	43	1
chr12	121388600	121388800	47353	4	15
chr12	121391800	121392000	47354	87	1
chr12	121399800	121400600	47355	55	1
chr12	121418000	121418200	47356	55	1
chr12	121425400	121425600	47357	34	6
chr12	121443400	121443600	47358	41	4
chr12	121450800	121451000	47359	69	7
chr12	121452000	121452200	47360	100	14
chr12	121452600	121453000	47361	100	14
chr12	121457400	121457600	47362	4	15
chr12	121461200	121461400	47363	5	5
chr12	121466000	121468000	47364	43	1
chr12	121479000	121479200	47365	87	1
chr12	121491200	121491400	47366	34	6
chr12	121494200	121494400	47367	85	8
chr12	121500000	121500200	47368	54	12
chr12	121513800	121514400	47369	87	1
chr12	121520600	121520800	47370	44	4
chr12	121530600	121530800	47371	98	1
chr12	121534600	121534800	47372	50	9
chr12	121536200	121536800	47373	87	1
chr12	121537200	121538000	47374	87	1
chr12	121538400	121539000	47375	87	1
chr12	121547000	121547800	47376	87	1
chr12	121552800	121553000	47377	54	12
chr12	121557600	121558200	47378	50	9
chr12	121560400	121560800	47379	5	5
chr12	121579200	121579800	47380	17	1
chr12	121580400	121580600	47381	43	1
chr12	121581000	121581800	47382	43	1
chr12	121582200	121582400	47383	43	1
chr12	121582800	121583000	47384	43	1
chr12	121584000	121584200	47385	9	10
chr12	121590200	121590400	47386	34	6
chr12	121590800	121591400	47387	34	6
chr12	121611400	121611600	47388	97	10
chr12	121615000	121615200	47389	34	6
chr12	121620400	121620600	47390	69	7
chr12	121624800	121625000	47391	57	11
chr12	121626000	121627600	47392	83	4
chr12	121628200	121628400	47393	54	12
chr12	121629800	121630000	47394	38	4
chr12	121633000	121634000	47395	64	1
chr12	121637400	121637800	47396	43	1
chr12	121649400	121649600	47397	38	4
chr12	121650000	121650200	47398	38	4
chr12	121654200	121654400	47399	69	7
chr12	121659000	121659200	47400	87	1
chr12	121660000	121660200	47401	38	4
chr12	121664000	121664200	47402	83	4
chr12	121664600	121664800	47403	83	4
chr12	121666800	121667200	47404	37	9
chr12	121668800	121669000	47405	37	9
chr12	121672000	121672200	47406	43	1
chr12	121672600	121672800	47407	43	1
chr12	121682200	121682400	47408	54	12
chr12	121686800	121687400	47409	38	4
chr12	121697200	121697400	47410	85	8
chr12	121712200	121713200	47411	43	1
chr12	121713600	121713800	47412	43	1
chr12	121714400	121714600	47413	77	2
chr12	121717000	121717400	47414	96	8
chr12	121719000	121719200	47415	54	12
chr12	121722600	121722800	47416	9	10
chr12	121723400	121723600	47417	9	10
chr12	121738400	121738600	47418	9	10
chr12	121741800	121742000	47419	77	2
chr12	121743000	121743200	47420	9	10
chr12	121747600	121749200	47421	100	14
chr12	121765600	121766000	47422	97	10
chr12	121766600	121766800	47423	96	8
chr12	121769800	121770200	47424	69	7
chr12	121773400	121773600	47425	41	4
chr12	121776200	121776400	47426	41	4
chr12	121778800	121779400	47427	98	1
chr12	121782000	121782600	47428	44	4
chr12	121784600	121784800	47429	87	1
chr12	121786400	121786600	47430	81	13
chr12	121787200	121787400	47431	100	14
chr12	121788600	121788800	47432	43	1
chr12	121789200	121789600	47433	43	1
chr12	121790000	121790800	47434	43	1
chr12	121792800	121793200	47435	41	4
chr12	121793600	121793800	47436	41	4
chr12	121794200	121795200	47437	41	4
chr12	121796000	121796800	47438	98	1
chr12	121797200	121797400	47439	98	1
chr12	121798400	121798600	47440	81	13
chr12	121799400	121801200	47441	43	1
chr12	121801800	121802200	47442	43	1
chr12	121802800	121803400	47443	43	1
chr12	121803800	121804800	47444	43	1
chr12	121805400	121805600	47445	83	4
chr12	121806400	121806600	47446	38	4
chr12	121812000	121812600	47447	45	7
chr12	121813600	121813800	47448	64	1
chr12	121825400	121825600	47449	98	1
chr12	121826800	121827000	47450	98	1
chr12	121829400	121829600	47451	98	1
chr12	121832000	121832200	47452	55	1
chr12	121838200	121838600	47453	9	10
chr12	121839400	121840400	47454	38	4
chr12	121843600	121843800	47455	9	10
chr12	121849800	121850000	47456	31	3
chr12	121856000	121856200	47457	87	1
chr12	121857600	121857800	47458	9	10
chr12	121860400	121860800	47459	9	10
chr12	121861600	121861800	47460	99	2
chr12	121870400	121870600	47461	9	10
chr12	121871600	121871800	47462	99	2
chr12	121874200	121874400	47463	77	2
chr12	121883400	121883600	47464	9	10
chr12	121888600	121889200	47465	98	1
chr12	121893200	121893400	47466	96	8
chr12	121894000	121894200	47467	6	12
chr12	121894800	121895000	47468	41	4
chr12	121899200	121899400	47469	98	1
chr12	121903200	121903400	47470	44	4
chr12	121918000	121918600	47471	41	4
chr12	121927400	121928200	47472	77	2
chr12	121931600	121931800	47473	7	5
chr12	121933200	121933400	47474	99	2
chr12	121933800	121934600	47475	99	2
chr12	121967000	121967200	47476	4	15
chr12	121969000	121969600	47477	69	7
chr12	121980200	121980800	47478	31	3
chr12	121992200	121992400	47479	89	6
chr12	121994600	121994800	47480	96	8
chr12	121996800	121997000	47481	69	7
chr12	122004200	122004600	47482	64	1
chr12	122013800	122014000	47483	69	7
chr12	122021400	122022800	47484	72	13
chr12	122023400	122024400	47485	72	13
chr12	122030200	122030600	47486	5	5
chr12	122031600	122031800	47487	64	1
chr12	122032600	122032800	47488	5	5
chr12	122054400	122054600	47489	85	8
chr12	122062800	122063400	47490	38	4
chr12	122064000	122064400	47491	69	7
chr12	122064800	122065200	47492	69	7
chr12	122068000	122068400	47493	90	6
chr12	122072600	122072800	47494	97	10
chr12	122074200	122074600	47495	9	10
chr12	122077000	122077200	47496	82	11
chr12	122078400	122079200	47497	38	4
chr12	122079600	122080800	47498	38	4
chr12	122081200	122081400	47499	38	4
chr12	122081800	122082000	47500	38	4
chr12	122083200	122083400	47501	98	1
chr12	122084000	122084200	47502	64	1
chr12	122085800	122086400	47503	81	13
chr12	122087200	122088000	47504	81	13
chr12	122089000	122089400	47505	100	14
chr12	122095400	122095600	47506	96	8
chr12	122098000	122098200	47507	83	4
chr12	122099600	122099800	47508	38	4
chr12	122105600	122105800	47509	82	11
chr12	122107000	122107200	47510	96	8
chr12	122111400	122111800	47511	96	8
chr12	122116800	122117000	47512	96	8
chr12	122123200	122123400	47513	41	4
chr12	122125800	122126200	47514	100	14
chr12	122131200	122131400	47515	38	4
chr12	122137400	122138000	47516	43	1
chr12	122145600	122145800	47517	56	2
chr12	122147600	122148000	47518	85	8
chr12	122152000	122152200	47519	77	2
chr12	122155600	122156200	47520	99	2
chr12	122160000	122160200	47521	85	8
chr12	122161800	122162000	47522	54	12
chr12	122183200	122183400	47523	54	12
chr12	122184600	122184800	47524	81	13
chr12	122191000	122191200	47525	85	8
chr12	122197000	122197800	47526	97	10
chr12	122198200	122198400	47527	97	10
chr12	122200800	122201000	47528	100	14
chr12	122203200	122203600	47529	96	8
chr12	122204400	122204600	47530	50	9
chr12	122205400	122205600	47531	5	5
chr12	122206200	122206800	47532	49	15
chr12	122223600	122224000	47533	83	4
chr12	122225800	122226600	47534	43	1
chr12	122227400	122227800	47535	6	12
chr12	122235800	122236000	47536	64	1
chr12	122244800	122245400	47537	100	14
chr12	122265600	122266600	47538	41	4
chr12	122267000	122267200	47539	41	4
chr12	122268800	122269000	47540	31	3
chr12	122279800	122280000	47541	72	13
chr12	122306400	122306800	47542	100	14
chr12	122309800	122310000	47543	55	1
chr12	122332800	122333000	47544	96	8
chr12	122333600	122334000	47545	96	8
chr12	122336200	122336400	47546	2	14
chr12	122348600	122348800	47547	96	8
chr12	122349200	122349400	47548	96	8
chr12	122356200	122356600	47549	72	13
chr12	122358200	122358400	47550	56	2
chr12	122367000	122367200	47551	37	9
chr12	122394000	122394200	47552	37	9
chr12	122399600	122400200	47553	77	2
chr12	122400600	122400800	47554	77	2
chr12	122406600	122407200	47555	9	10
chr12	122413600	122413800	47556	69	7
chr12	122421400	122421600	47557	77	2
chr12	122422200	122422800	47558	55	1
chr12	122423600	122423800	47559	64	1
chr12	122447000	122447400	47560	4	15
chr12	122449400	122449600	47561	31	3
chr12	122453400	122453600	47562	34	6
chr12	122454000	122454200	47563	34	6
chr12	122464400	122465000	47564	4	15
chr12	122471800	122472000	47565	85	8
chr12	122474000	122474200	47566	98	1
chr12	122489000	122489400	47567	83	4
chr12	122497800	122498400	47568	100	14
chr12	122499400	122499600	47569	83	4
chr12	122500200	122500400	47570	55	1
chr12	122500800	122501600	47571	55	1
chr12	122502200	122502600	47572	87	1
chr12	122503400	122503600	47573	43	1
chr12	122517800	122518200	47574	38	4
chr12	122523400	122523600	47575	17	1
chr12	122524200	122524600	47576	38	4
chr12	122526600	122527800	47577	43	1
chr12	122534000	122534200	47578	43	1
chr12	122592600	122592800	47579	43	1
chr12	122637800	122638200	47580	72	13
chr12	122645000	122645200	47581	97	10
chr12	122646800	122647000	47582	49	15
chr12	122650000	122650200	47583	31	3
chr12	122650600	122651000	47584	31	3
chr12	122659600	122659800	47585	4	15
chr12	122660200	122660400	47586	4	15
chr12	122679200	122679400	47587	31	3
chr12	122680200	122680400	47588	4	15
chr12	122681800	122682200	47589	31	3
chr12	122703200	122703600	47590	77	2
chr12	122708400	122708600	47591	56	2
chr12	122711200	122711600	47592	4	15
chr12	122714000	122714200	47593	4	15
chr12	122716600	122717000	47594	31	3
chr12	122720400	122720800	47595	4	15
chr12	122722400	122722600	47596	4	15
chr12	122726000	122726200	47597	4	15
chr12	122740400	122740600	47598	4	15
chr12	122744200	122744400	47599	4	15
chr12	122747400	122747600	47600	4	15
chr12	122748800	122749000	47601	31	3
chr12	122750000	122750200	47602	56	2
chr12	122751400	122751600	47603	9	10
chr12	122752600	122753200	47604	17	1
chr12	122757600	122757800	47605	55	1
chr12	122774200	122774400	47606	89	6
chr12	122775000	122775200	47607	5	5
chr12	122788400	122788800	47608	32	3
chr12	122789800	122790000	47609	69	7
chr12	122793800	122794000	47610	96	8
chr12	122799800	122800000	47611	90	6
chr12	122813400	122813600	47612	89	6
chr12	122820800	122821000	47613	5	5
chr12	122831000	122831200	47614	77	2
chr12	122834600	122834800	47615	97	10
chr12	122835400	122836000	47616	64	1
chr12	122836600	122836800	47617	50	9
chr12	122843000	122843200	47618	5	5
chr12	122846400	122846600	47619	2	14
chr12	122857400	122857600	47620	81	13
chr12	122860400	122861000	47621	6	12
chr12	122861600	122861800	47622	38	4
chr12	122863000	122863200	47623	72	13
chr12	122865800	122866000	47624	41	4
chr12	122867600	122868000	47625	44	4
chr12	122871800	122872400	47626	17	1
chr12	122874000	122874200	47627	43	1
chr12	122876000	122876200	47628	87	1
chr12	122880800	122881000	47629	41	4
chr12	122883000	122883200	47630	38	4
chr12	122885000	122885200	47631	77	2
chr12	122886200	122886400	47632	41	4
chr12	122887000	122887800	47633	83	4
chr12	122888200	122889400	47634	83	4
chr12	122889800	122890000	47635	83	4
chr12	122891800	122892000	47636	38	4
chr12	122894600	122895600	47637	87	1
chr12	122896200	122896400	47638	64	1
chr12	122898600	122898800	47639	98	1
chr12	122901600	122901800	47640	96	8
chr12	122903400	122903600	47641	69	7
chr12	122904800	122905000	47642	4	15
chr12	122910000	122910400	47643	77	2
chr12	122916800	122917000	47644	85	8
chr12	122927000	122927200	47645	31	3
chr12	122927800	122928000	47646	87	1
chr12	122942600	122942800	47647	87	1
chr12	122944800	122945000	47648	69	7
chr12	122947000	122947200	47649	38	4
chr12	122947600	122947800	47650	38	4
chr12	122951400	122951600	47651	37	9
chr12	122952400	122952600	47652	85	8
chr12	122961600	122962000	47653	99	2
chr12	122963200	122963400	47654	97	10
chr12	122963800	122964000	47655	97	10
chr12	122964800	122965000	47656	9	10
chr12	122966400	122966800	47657	41	4
chr12	122974600	122975200	47658	55	1
chr12	122975600	122976200	47659	55	1
chr12	122978800	122979000	47660	43	1
chr12	122980600	122981400	47661	17	1
chr12	122984200	122984400	47662	38	4
chr12	122985000	122985400	47663	34	6
chr12	122987400	122987800	47664	44	4
chr12	122989400	122989600	47665	81	13
chr12	123000000	123000200	47666	2	14
chr12	123008200	123008400	47667	100	14
chr12	123021800	123022000	47668	9	10
chr12	123022400	123022600	47669	9	10
chr12	123033000	123034400	47670	38	4
chr12	123035000	123035200	47671	38	4
chr12	123036000	123036200	47672	99	2
chr12	123036600	123036800	47673	99	2
chr12	123039600	123039800	47674	85	8
chr12	123041200	123041400	47675	83	4
chr12	123043600	123043800	47676	97	10
chr12	123056000	123056400	47677	6	12
chr12	123063000	123063800	47678	98	1
chr12	123067800	123068000	47679	87	1
chr12	123072000	123072200	47680	6	12
chr12	123075200	123076200	47681	50	9
chr12	123076600	123076800	47682	50	9
chr12	123085200	123085400	47683	45	7
chr12	123085800	123086000	47684	45	7
chr12	123089200	123090000	47685	82	11
chr12	123091600	123092000	47686	82	11
chr12	123094800	123095200	47687	97	10
chr12	123107000	123107200	47688	87	1
chr12	123115400	123115800	47689	89	6
chr12	123120800	123121000	47690	50	9
chr12	123126600	123126800	47691	69	7
chr12	123132000	123132200	47692	25	8
chr12	123135000	123135200	47693	25	8
chr12	123140400	123140600	47694	25	8
chr12	123143200	123143600	47695	82	11
chr12	123148400	123148600	47696	74	2
chr12	123149400	123149800	47697	64	1
chr12	123150600	123152000	47698	100	14
chr12	123173200	123173400	47699	44	4
chr12	123223400	123223600	47700	6	12
chr12	123232800	123233400	47701	43	1
chr12	123238200	123238400	47702	54	12
chr12	123242400	123242600	47703	82	11
chr12	123250800	123251000	47704	83	4
chr12	123264600	123264800	47705	4	15
chr12	123268200	123268400	47706	64	1
chr12	123269400	123269800	47707	42	7
chr12	123271200	123271400	47708	17	1
chr12	123271800	123272000	47709	17	1
chr12	123278200	123278600	47710	4	15
chr12	123347000	123347200	47711	44	4
chr12	123352200	123352400	47712	77	2
chr12	123364000	123366000	47713	43	1
chr12	123369400	123369600	47714	69	7
chr12	123372400	123372800	47715	56	2
chr12	123374600	123374800	47716	9	10
chr12	123382600	123382800	47717	56	2
chr12	123383800	123384600	47718	43	1
chr12	123385200	123385400	47719	41	4
chr12	123387600	123388400	47720	98	1
chr12	123388800	123389000	47721	98	1
chr12	123389400	123390400	47722	98	1
chr12	123391000	123391200	47723	98	1
chr12	123398600	123399000	47724	17	1
chr12	123405400	123405800	47725	98	1
chr12	123427000	123427400	47726	96	8
chr12	123432400	123433200	47727	87	1
chr12	123435000	123435200	47728	87	1
chr12	123436000	123436200	47729	55	1
chr12	123436600	123436800	47730	55	1
chr12	123442800	123443000	47731	4	15
chr12	123444400	123444600	47732	4	15
chr12	123445800	123446000	47733	87	1
chr12	123448400	123448600	47734	44	4
chr12	123449400	123449600	47735	87	1
chr12	123458200	123458400	47736	55	1
chr12	123458800	123459000	47737	55	1
chr12	123469000	123469200	47738	89	6
chr12	123471400	123471600	47739	44	4
chr12	123475000	123475200	47740	37	9
chr12	123480800	123481000	47741	4	15
chr12	123494800	123495000	47742	4	15
chr12	123498600	123498800	47743	37	9
chr12	123532200	123532400	47744	82	11
chr12	123533000	123533200	47745	43	1
chr12	123533600	123534600	47746	43	1
chr12	123554200	123554400	47747	4	15
chr12	123559600	123559800	47748	4	15
chr12	123571400	123571600	47749	37	9
chr12	123582200	123582400	47750	99	2
chr12	123583200	123583600	47751	17	1
chr12	123584000	123585200	47752	17	1
chr12	123601400	123601600	47753	38	4
chr12	123602000	123603000	47754	38	4
chr12	123618600	123618800	47755	42	7
chr12	123633000	123633200	47756	55	1
chr12	123633600	123634600	47757	55	1
chr12	123671000	123671200	47758	43	1
chr12	123681600	123682000	47759	4	15
chr12	123706000	123706200	47760	52	5
chr12	123711600	123711800	47761	55	1
chr12	123712200	123712800	47762	55	1
chr12	123713600	123713800	47763	38	4
chr12	123714200	123714600	47764	38	4
chr12	123717400	123717600	47765	97	10
chr12	123719200	123720000	47766	83	4
chr12	123737200	123737800	47767	55	1
chr12	123742200	123742600	47768	98	1
chr12	123743000	123743400	47769	98	1
chr12	123745000	123745200	47770	43	1
chr12	123748200	123748400	47771	38	4
chr12	123761800	123762600	47772	81	13
chr12	123767800	123768000	47773	82	11
chr12	123842000	123842200	47774	37	9
chr12	123860400	123860800	47775	56	2
chr12	123901200	123901400	47776	6	12
chr12	123905400	123905600	47777	85	8
chr12	123908000	123908200	47778	97	10
chr12	123911800	123912200	47779	52	5
chr12	123931800	123932000	47780	37	9
chr12	123935000	123935200	47781	6	12
chr12	123938400	123939000	47782	50	9
chr12	123941600	123941800	47783	50	9
chr12	123949400	123949600	47784	97	10
chr12	123967000	123967800	47785	42	7
chr12	123971800	123972200	47786	5	5
chr12	123972800	123973800	47787	43	1
chr12	123984000	123984200	47788	57	11
chr12	123991600	123992000	47789	43	1
chr12	123998400	123998600	47790	69	7
chr12	123999000	123999200	47791	69	7
chr12	124006400	124006600	47792	81	13
chr12	124008000	124008400	47793	89	6
chr12	124024400	124024600	47794	82	11
chr12	124027200	124027400	47795	77	2
chr12	124032400	124032600	47796	25	8
chr12	124036600	124036800	47797	85	8
chr12	124040400	124040600	47798	74	2
chr12	124041600	124041800	47799	4	15
chr12	124049600	124049800	47800	39	3
chr12	124054000	124054200	47801	39	3
chr12	124070400	124070600	47802	97	10
chr12	124101400	124101600	47803	5	5
chr12	124109800	124110000	47804	31	3
chr12	124120000	124120200	47805	37	9
chr12	124169600	124169800	47806	85	8
chr12	124171600	124171800	47807	4	15
chr12	124191000	124191400	47808	4	15
chr12	124234400	124234600	47809	4	15
chr12	124240600	124240800	47810	4	15
chr12	124242600	124242800	47811	4	15
chr12	124246000	124246200	47812	77	2
chr12	124246800	124247000	47813	4	15
chr12	124250800	124251200	47814	4	15
chr12	124259800	124260000	47815	82	11
chr12	124273800	124274000	47816	85	8
chr12	124295000	124295200	47817	5	5
chr12	124311400	124311600	47818	85	8
chr12	124321000	124321200	47819	25	8
chr12	124345800	124346200	47820	55	1
chr12	124352800	124353200	47821	43	1
chr12	124368000	124368200	47822	98	1
chr12	124369000	124369800	47823	83	4
chr12	124380400	124380600	47824	81	13
chr12	124381200	124381400	47825	87	1
chr12	124381800	124382000	47826	87	1
chr12	124388800	124389600	47827	82	11
chr12	124390800	124391000	47828	34	6
chr12	124391400	124391600	47829	34	6
chr12	124392000	124392600	47830	34	6
chr12	124397000	124397200	47831	43	1
chr12	124398000	124398200	47832	98	1
chr12	124399400	124399600	47833	38	4
chr12	124422200	124422400	47834	55	1
chr12	124423200	124423400	47835	43	1
chr12	124423800	124424200	47836	43	1
chr12	124428600	124428800	47837	38	4
chr12	124451000	124451200	47838	90	6
chr12	124453600	124454200	47839	98	1
chr12	124454800	124455000	47840	25	8
chr12	124457000	124457200	47841	87	1
chr12	124457600	124458200	47842	87	1
chr12	124466200	124466400	47843	41	4
chr12	124477000	124477400	47844	38	4
chr12	124480400	124480600	47845	87	1
chr12	124481000	124481200	47846	87	1
chr12	124484200	124484800	47847	87	1
chr12	124486600	124487000	47848	45	7
chr12	124487400	124487800	47849	45	7
chr12	124488600	124488800	47850	69	7
chr12	124491000	124491600	47851	42	7
chr12	124493000	124493200	47852	38	4
chr12	124494000	124494200	47853	34	6
chr12	124496600	124496800	47854	5	5
chr12	124498800	124499000	47855	77	2
chr12	124506200	124506800	47856	45	7
chr12	124508800	124509200	47857	43	1
chr12	124509800	124510000	47858	98	1
chr12	124510400	124510600	47859	98	1
chr12	124512800	124513000	47860	77	2
chr12	124518600	124519200	47861	77	2
chr12	124521200	124521400	47862	45	7
chr12	124523200	124523400	47863	7	5
chr12	124534800	124535200	47864	25	8
chr12	124538400	124538600	47865	38	4
chr12	124539800	124540000	47866	38	4
chr12	124543200	124543400	47867	44	4
chr12	124545600	124545800	47868	98	1
chr12	124548800	124549600	47869	82	11
chr12	124550200	124551000	47870	55	1
chr12	124551600	124552000	47871	82	11
chr12	124561400	124561600	47872	89	6
chr12	124566400	124568200	47873	43	1
chr12	124568600	124568800	47874	43	1
chr12	124573800	124574400	47875	45	7
chr12	124582200	124582400	47876	4	15
chr12	124584000	124584200	47877	32	3
chr12	124589000	124589200	47878	87	1
chr12	124591200	124591400	47879	77	2
chr12	124592800	124593000	47880	45	7
chr12	124599200	124599400	47881	36	3
chr12	124603400	124603600	47882	45	7
chr12	124605600	124606200	47883	99	2
chr12	124608400	124608800	47884	83	4
chr12	124609200	124609400	47885	83	4
chr12	124616800	124617000	47886	45	7
chr12	124622600	124622800	47887	4	15
chr12	124623800	124624000	47888	56	2
chr12	124626400	124626600	47889	4	15
chr12	124632800	124633000	47890	77	2
chr12	124633400	124634000	47891	77	2
chr12	124636200	124636600	47892	87	1
chr12	124640200	124640400	47893	31	3
chr12	124646600	124646800	47894	81	13
chr12	124651800	124652000	47895	31	3
chr12	124653400	124653600	47896	31	3
chr12	124656000	124656400	47897	4	15
chr12	124664800	124665000	47898	4	15
chr12	124669200	124669600	47899	4	15
chr12	124676400	124676600	47900	4	15
chr12	124681400	124681600	47901	4	15
chr12	124682800	124683000	47902	4	15
chr12	124684600	124685200	47903	4	15
chr12	124688000	124688200	47904	38	4
chr12	124689800	124690000	47905	52	5
chr12	124694400	124694600	47906	90	6
chr12	124695000	124695200	47907	90	6
chr12	124696800	124697200	47908	99	2
chr12	124698200	124698400	47909	77	2
chr12	124704000	124704200	47910	4	15
chr12	124713200	124714000	47911	34	6
chr12	124715600	124715800	47912	97	10
chr12	124720000	124720200	47913	4	15
chr12	124721200	124721600	47914	31	3
chr12	124727400	124727600	47915	38	4
chr12	124734400	124734800	47916	89	6
chr12	124736200	124736400	47917	81	13
chr12	124740000	124740200	47918	77	2
chr12	124740600	124741000	47919	77	2
chr12	124744800	124745000	47920	100	14
chr12	124746000	124746200	47921	87	1
chr12	124747600	124747800	47922	31	3
chr12	124752600	124753000	47923	4	15
chr12	124755000	124755800	47924	34	6
chr12	124756200	124757200	47925	34	6
chr12	124760200	124760400	47926	31	3
chr12	124764400	124764600	47927	37	9
chr12	124765000	124765200	47928	37	9
chr12	124766800	124767400	47929	4	15
chr12	124769200	124769400	47930	4	15
chr12	124771800	124772000	47931	97	10
chr12	124774400	124774800	47932	87	1
chr12	124775800	124776400	47933	77	2
chr12	124777400	124777600	47934	4	15
chr12	124778600	124778800	47935	5	5
chr12	124781400	124781600	47936	97	10
chr12	124796400	124796600	47937	87	1
chr12	124804000	124804200	47938	69	7
chr12	124807200	124808600	47939	69	7
chr12	124815200	124815600	47940	69	7
chr12	124825200	124825800	47941	85	8
chr12	124827800	124828000	47942	39	3
chr12	124829400	124829600	47943	85	8
chr12	124830000	124830200	47944	85	8
chr12	124833600	124834200	47945	96	8
chr12	124835800	124836200	47946	99	2
chr12	124838000	124838800	47947	4	15
chr12	124842400	124842800	47948	97	10
chr12	124843200	124843400	47949	97	10
chr12	124847800	124848000	47950	97	10
chr12	124849400	124849800	47951	97	10
chr12	124851000	124851200	47952	97	10
chr12	124852400	124852600	47953	38	4
chr12	124856600	124856800	47954	77	2
chr12	124861600	124862000	47955	69	7
chr12	124863000	124863200	47956	41	4
chr12	124863800	124864000	47957	55	1
chr12	124864400	124864600	47958	55	1
chr12	124867400	124867800	47959	77	2
chr12	124868800	124869200	47960	87	1
chr12	124875200	124875400	47961	9	10
chr12	124875800	124876000	47962	9	10
chr12	124878600	124878800	47963	97	10
chr12	124880400	124880600	47964	4	15
chr12	124883600	124883800	47965	34	6
chr12	124884800	124885000	47966	45	7
chr12	124887200	124887400	47967	4	15
chr12	124898600	124898800	47968	41	4
chr12	124904800	124905000	47969	97	10
chr12	124946200	124946400	47970	87	1
chr12	124963400	124963600	47971	44	4
chr12	124968200	124968400	47972	44	4
chr12	124988200	124988400	47973	55	1
chr12	124989000	124989200	47974	55	1
chr12	124993000	124993200	47975	38	4
chr12	124993600	124993800	47976	38	4
chr12	124994200	124994800	47977	38	4
chr12	124995200	124995400	47978	38	4
chr12	124997000	124997200	47979	69	7
chr12	125008000	125008200	47980	2	14
chr12	125031400	125031600	47981	74	2
chr12	125049600	125049800	47982	43	1
chr12	125065200	125065800	47983	44	4
chr12	125067000	125067200	47984	69	7
chr12	125080400	125080600	47985	97	10
chr12	125083200	125083400	47986	96	8
chr12	125093200	125093400	47987	43	1
chr12	125097800	125098400	47988	54	12
chr12	125099200	125099400	47989	49	15
chr12	125105000	125105400	47990	44	4
chr12	125111600	125111800	47991	9	10
chr12	125149800	125150000	47992	5	5
chr12	125151400	125151600	47993	5	5
chr12	125178200	125178400	47994	52	5
chr12	125183200	125183400	47995	97	10
chr12	125185800	125186400	47996	7	5
chr12	125194200	125194400	47997	41	4
chr12	125202000	125202200	47998	85	8
chr12	125219000	125219200	47999	31	3
chr12	125223000	125223200	48000	85	8
chr12	125237200	125237400	48001	37	9
chr12	125247600	125247800	48002	2	14
chr12	125254400	125254600	48003	39	3
chr12	125280600	125280800	48004	69	7
chr12	125331000	125331200	48005	57	11
chr12	125346400	125346600	48006	7	5
chr12	125416600	125416800	48007	85	8
chr12	125418800	125419000	48008	74	2
chr12	125512600	125513000	48009	39	3
chr12	125533600	125533800	48010	25	8
chr12	125652800	125653000	48011	39	3
chr12	125675000	125675400	48012	36	3
chr12	125676400	125676600	48013	56	2
chr12	125683800	125684000	48014	72	13
chr12	125686000	125686400	48015	39	3
chr12	125755400	125755600	48016	56	2
chr12	125761000	125761200	48017	52	5
chr12	125773200	125773400	48018	36	3
chr12	125983600	125983800	48019	57	11
chr12	126069600	126069800	48020	89	6
chr12	126570600	126571000	48021	39	3
chr12	126747600	126747800	48022	89	6
chr12	126768600	126768800	48023	39	3
chr12	126772400	126772600	48024	50	9
chr12	126784400	126784600	48025	25	8
chr12	126862600	126862800	48026	85	8
chr12	126869600	126870000	48027	9	10
chr12	126874400	126874800	48028	37	9
chr12	126882000	126882200	48029	37	9
chr12	126891800	126892000	48030	85	8
chr12	126900000	126900600	48031	85	8
chr12	126907600	126908200	48032	9	10
chr12	126936600	126936800	48033	36	3
chr12	126944800	126945000	48034	36	3
chr12	126953600	126953800	48035	85	8
chr12	126975000	126975200	48036	37	9
chr12	126998800	126999000	48037	5	5
chr12	127060200	127061200	48038	85	8
chr12	127062000	127062200	48039	85	8
chr12	127063200	127064400	48040	31	3
chr12	127077200	127077600	48041	32	3
chr12	127083400	127083600	48042	83	4
chr12	127093400	127093800	48043	31	3
chr12	127108800	127109000	48044	89	6
chr12	127125800	127126000	48045	4	15
chr12	127146000	127146600	48046	39	3
chr12	127147400	127147600	48047	85	8
chr12	127148400	127148600	48048	85	8
chr12	127154000	127154400	48049	85	8
chr12	127154800	127155200	48050	85	8
chr12	127156000	127156200	48051	85	8
chr12	127157600	127158200	48052	9	10
chr12	127158600	127159000	48053	9	10
chr12	127160200	127160600	48054	37	9
chr12	127161400	127161600	48055	85	8
chr12	127162400	127162600	48056	34	6
chr12	127163000	127163200	48057	34	6
chr12	127166200	127166400	48058	72	13
chr12	127231000	127231200	48059	4	15
chr12	127237200	127237400	48060	31	3
chr12	127238200	127238400	48061	85	8
chr12	127270200	127270600	48062	31	3
chr12	127275600	127275800	48063	85	8
chr12	127280800	127281000	48064	41	4
chr12	127293600	127293800	48065	25	8
chr12	127355200	127355400	48066	39	3
chr12	127363400	127363600	48067	85	8
chr12	127381200	127381400	48068	85	8
chr12	127430000	127430200	48069	39	3
chr12	127485600	127485800	48070	85	8
chr12	127489200	127489400	48071	56	2
chr12	127550400	127550600	48072	52	5
chr12	127559800	127560000	48073	39	3
chr12	127677600	127677800	48074	7	5
chr12	127723400	127723600	48075	36	3
chr12	127749600	127749800	48076	85	8
chr12	127750600	127750800	48077	2	14
chr12	127761800	127762000	48078	36	3
chr12	127770200	127770400	48079	49	15
chr12	127773600	127773800	48080	32	3
chr12	127786000	127786600	48081	36	3
chr12	127809400	127809600	48082	4	15
chr12	127810200	127810400	48083	49	15
chr12	127894000	127894200	48084	54	12
chr12	127900000	127900600	48085	39	3
chr12	127911400	127911600	48086	39	3
chr12	127928600	127928800	48087	37	9
chr12	128206600	128206800	48088	74	2
chr12	128266200	128266600	48089	36	3
chr12	128267400	128267600	48090	85	8
chr12	128268400	128268600	48091	85	8
chr12	128316800	128317600	48092	36	3
chr12	128319200	128319400	48093	32	3
chr12	128387800	128388200	48094	54	12
chr12	128388600	128388800	48095	54	12
chr12	128570200	128570400	48096	37	9
chr12	128572200	128572600	48097	85	8
chr12	128671600	128671800	48098	85	8
chr12	128693200	128693600	48099	54	12
chr12	128698600	128698800	48100	54	12
chr12	128729800	128730000	48101	57	11
chr12	128746200	128746400	48102	2	14
chr12	128763400	128763800	48103	6	12
chr12	128771800	128772000	48104	4	15
chr12	128782400	128782600	48105	50	9
chr12	128783000	128783600	48106	50	9
chr12	128789400	128789600	48107	7	5
chr12	128792000	128792200	48108	81	13
chr12	128793800	128794000	48109	64	1
chr12	128794800	128795000	48110	81	13
chr12	128796000	128796800	48111	25	8
chr12	128807200	128807800	48112	44	4
chr12	128810200	128810400	48113	50	9
chr12	128811000	128811200	48114	87	1
chr12	128811800	128812000	48115	6	12
chr12	128814000	128814200	48116	44	4
chr12	128814800	128815000	48117	43	1
chr12	128817400	128818000	48118	44	4
chr12	128821000	128821200	48119	81	13
chr12	128823200	128823400	48120	98	1
chr12	128823800	128824200	48121	98	1
chr12	128824600	128824800	48122	98	1
chr12	128830000	128830200	48123	34	6
chr12	128830800	128831000	48124	34	6
chr12	128843600	128844400	48125	31	3
chr12	128854200	128854600	48126	31	3
chr12	128856600	128856800	48127	31	3
chr12	128857200	128857600	48128	31	3
chr12	128864800	128865200	48129	4	15
chr12	128915000	128915200	48130	25	8
chr12	128920600	128920800	48131	31	3
chr12	128969400	128969800	48132	38	4
chr12	128976200	128976400	48133	38	4
chr12	128980800	128981000	48134	64	1
chr12	129109400	129109600	48135	31	3
chr12	129274800	129275000	48136	87	1
chr12	129660000	129660400	48137	9	10
chr12	129911600	129911800	48138	81	13
chr12	129914800	129915000	48139	37	9
chr12	130014000	130014200	48140	2	14
chr12	130031600	130031800	48141	72	13
chr12	130249400	130249600	48142	85	8
chr12	130281200	130281400	48143	89	6
chr12	130464000	130464200	48144	5	5
chr12	130527000	130527200	48145	54	12
chr12	130669200	130669400	48146	85	8
chr12	130748200	130748400	48147	52	5
chr12	130754600	130754800	48148	37	9
chr12	130761800	130762200	48149	87	1
chr12	130776200	130776400	48150	39	3
chr12	130782400	130782600	48151	52	5
chr12	130797000	130797600	48152	43	1
chr12	130819000	130819200	48153	54	12
chr12	130826400	130826600	48154	54	12
chr12	130829400	130830600	48155	9	10
chr12	130832000	130832200	48156	87	1
chr12	130832600	130833000	48157	87	1
chr12	130835600	130835800	48158	69	7
chr12	130836600	130836800	48159	9	10
chr12	130838600	130838800	48160	100	14
chr12	130839200	130839800	48161	100	14
chr12	130853400	130853600	48162	43	1
chr12	130855600	130855800	48163	43	1
chr12	130859200	130859400	48164	56	2
chr12	130868600	130868800	48165	37	9
chr12	130869200	130869400	48166	37	9
chr12	130871000	130871200	48167	57	11
chr12	130871800	130872600	48168	44	4
chr12	130876800	130877000	48169	98	1
chr12	130877800	130878600	48170	82	11
chr12	130879200	130879400	48171	5	5
chr12	130880200	130880800	48172	54	12
chr12	130916200	130916400	48173	64	1
chr12	130919200	130919400	48174	85	8
chr12	130948200	130948400	48175	4	15
chr12	130952200	130952800	48176	97	10
chr12	130953800	130954000	48177	89	6
chr12	130958800	130959000	48178	54	12
chr12	130965800	130966000	48179	4	15
chr12	130966600	130966800	48180	4	15
chr12	130979800	130980200	48181	82	11
chr12	130994000	130994200	48182	34	6
chr12	130996000	130996200	48183	5	5
chr12	131000000	131000200	48184	31	3
chr12	131002400	131002600	48185	7	5
chr12	131035400	131035600	48186	5	5
chr12	131047400	131047600	48187	5	5
chr12	131071200	131071400	48188	52	5
chr12	131093000	131093200	48189	31	3
chr12	131101800	131102000	48190	7	5
chr12	131104800	131105000	48191	54	12
chr12	131106000	131106200	48192	50	9
chr12	131121800	131122000	48193	96	8
chr12	131128800	131129000	48194	85	8
chr12	131132400	131132600	48195	52	5
chr12	131137800	131138000	48196	52	5
chr12	131143400	131143600	48197	4	15
chr12	131148000	131148200	48198	85	8
chr12	131164200	131164400	48199	54	12
chr12	131194200	131194400	48200	85	8
chr12	131201600	131202200	48201	36	3
chr12	131217200	131217400	48202	100	14
chr12	131222400	131222600	48203	57	11
chr12	131224600	131224800	48204	36	3
chr12	131226400	131226600	48205	85	8
chr12	131229400	131231800	48206	99	2
chr12	131237400	131237600	48207	56	2
chr12	131239800	131240000	48208	85	8
chr12	131243000	131243200	48209	31	3
chr12	131248000	131248200	48210	52	5
chr12	131251400	131251600	48211	56	2
chr12	131268200	131268400	48212	45	7
chr12	131284200	131284400	48213	39	3
chr12	131311200	131311600	48214	4	15
chr12	131327800	131328000	48215	77	2
chr12	131341600	131342000	48216	54	12
chr12	131350200	131350600	48217	99	2
chr12	131351200	131352000	48218	87	1
chr12	131358000	131358200	48219	52	5
chr12	131364000	131364400	48220	37	9
chr12	131392800	131393000	48221	54	12
chr12	131434600	131434800	48222	77	2
chr12	131437000	131437200	48223	39	3
chr12	131438800	131439200	48224	50	9
chr12	131440600	131441400	48225	37	9
chr12	131441800	131442000	48226	54	12
chr12	131452600	131452800	48227	81	13
chr12	131454800	131455000	48228	2	14
chr12	131473800	131474000	48229	2	14
chr12	131474400	131474600	48230	2	14
chr12	131487800	131488000	48231	32	3
chr12	131493600	131493800	48232	96	8
chr12	131511400	131511600	48233	34	6
chr12	131530600	131530800	48234	2	14
chr12	131536400	131536600	48235	37	9
chr12	131560200	131560600	48236	85	8
chr12	131592200	131592600	48237	34	6
chr12	131593000	131593200	48238	34	6
chr12	131598800	131599000	48239	4	15
chr12	131599400	131599600	48240	4	15
chr12	131604600	131604800	48241	34	6
chr12	131605200	131605600	48242	34	6
chr12	131606600	131607000	48243	4	15
chr12	131609200	131609400	48244	54	12
chr12	131620600	131620800	48245	31	3
chr12	131623800	131624400	48246	52	5
chr12	131627200	131627400	48247	4	15
chr12	131637200	131637600	48248	69	7
chr12	131638200	131638400	48249	97	10
chr12	131639000	131639200	48250	52	5
chr12	131642200	131642600	48251	97	10
chr12	131646600	131646800	48252	56	2
chr12	131673600	131673800	48253	4	15
chr12	131682200	131682400	48254	38	4
chr12	131710600	131711200	48255	55	1
chr12	131711800	131712000	48256	87	1
chr12	131716400	131716600	48257	38	4
chr12	131745000	131745200	48258	38	4
chr12	131755400	131755600	48259	41	4
chr12	131766600	131766800	48260	38	4
chr12	131773600	131774200	48261	98	1
chr12	131784000	131784200	48262	45	7
chr12	131804000	131804600	48263	77	2
chr12	131808800	131809000	48264	34	6
chr12	131815200	131815400	48265	85	8
chr12	131819200	131819400	48266	31	3
chr12	131828200	131828400	48267	69	7
chr12	131828800	131829600	48268	69	7
chr12	131830400	131830600	48269	89	6
chr12	131831000	131831200	48270	89	6
chr12	131832800	131833000	48271	82	11
chr12	131833800	131834000	48272	37	9
chr12	131851400	131851600	48273	97	10
chr12	131852000	131852200	48274	97	10
chr12	131853000	131853200	48275	31	3
chr12	131861000	131861200	48276	87	1
chr12	131863000	131863400	48277	77	2
chr12	131867600	131867800	48278	4	15
chr12	131872200	131872400	48279	4	15
chr12	131872800	131873000	48280	4	15
chr12	131878400	131878800	48281	4	15
chr12	131883200	131883400	48282	69	7
chr12	131894400	131894600	48283	43	1
chr12	131896000	131896600	48284	38	4
chr12	131897000	131897200	48285	38	4
chr12	131902000	131902200	48286	54	12
chr12	131912600	131913200	48287	43	1
chr12	131916800	131917000	48288	43	1
chr12	131923400	131923600	48289	7	5
chr12	131924600	131924800	48290	90	6
chr12	131925800	131926200	48291	52	5
chr12	131929000	131929200	48292	83	4
chr12	131929800	131930400	48293	83	4
chr12	131948200	131948400	48294	38	4
chr12	131948800	131949200	48295	38	4
chr12	131949600	131950000	48296	38	4
chr12	131950400	131951400	48297	38	4
chr12	131955800	131956200	48298	87	1
chr12	131958200	131958400	48299	37	9
chr12	131975200	131975600	48300	97	10
chr12	131980400	131980600	48301	43	1
chr12	131985200	131985800	48302	87	1
chr12	131987000	131987200	48303	55	1
chr12	132001200	132001800	48304	100	14
chr12	132018600	132018800	48305	38	4
chr12	132023800	132024000	48306	38	4
chr12	132051800	132052000	48307	55	1
chr12	132060400	132060800	48308	43	1
chr12	132063600	132063800	48309	38	4
chr12	132066400	132066600	48310	38	4
chr12	132071000	132071400	48311	34	6
chr12	132073400	132073600	48312	34	6
chr12	132076800	132077200	48313	44	4
chr12	132080600	132080800	48314	89	6
chr12	132084200	132085600	48315	55	1
chr12	132086800	132087000	48316	37	9
chr12	132115600	132115800	48317	55	1
chr12	132117600	132117800	48318	37	9
chr12	132125000	132125200	48319	38	4
chr12	132133800	132134600	48320	52	5
chr12	132136600	132136800	48321	9	10
chr12	132137200	132137400	48322	9	10
chr12	132137800	132138000	48323	85	8
chr12	132139200	132139400	48324	44	4
chr12	132143400	132144400	48325	55	1
chr12	132144800	132145000	48326	55	1
chr12	132149000	132149200	48327	81	13
chr12	132149600	132149800	48328	81	13
chr12	132154000	132154200	48329	85	8
chr12	132160200	132160600	48330	56	2
chr12	132161200	132161800	48331	4	15
chr12	132162600	132163000	48332	37	9
chr12	132164000	132164200	48333	4	15
chr12	132179000	132179200	48334	37	9
chr12	132185800	132186200	48335	37	9
chr12	132189600	132189800	48336	83	4
chr12	132190200	132190400	48337	83	4
chr12	132194200	132194400	48338	85	8
chr12	132219000	132219200	48339	25	8
chr12	132222600	132222800	48340	89	6
chr12	132248600	132248800	48341	39	3
chr12	132268800	132269000	48342	4	15
chr12	132275200	132275400	48343	9	10
chr12	132279200	132279400	48344	41	4
chr12	132342400	132342800	48345	2	14
chr12	132393400	132393600	48346	69	7
chr12	132394000	132394400	48347	69	7
chr12	132414000	132414200	48348	5	5
chr12	132415000	132415200	48349	41	4
chr12	132422400	132422600	48350	99	2
chr12	132423400	132424000	48351	99	2
chr12	132428200	132428400	48352	37	9
chr12	132429200	132429400	48353	72	13
chr12	132430400	132430600	48354	72	13
chr12	132433800	132434200	48355	37	9
chr12	132439600	132439800	48356	100	14
chr12	132445000	132445200	48357	81	13
chr12	132446000	132446200	48358	87	1
chr12	132448000	132448400	48359	72	13
chr12	132454800	132455000	48360	2	14
chr12	132467600	132468200	48361	87	1
chr12	132471200	132471400	48362	81	13
chr12	132475400	132475600	48363	34	6
chr12	132477200	132477400	48364	44	4
chr12	132479000	132479200	48365	5	5
chr12	132482000	132482200	48366	31	3
chr12	132488600	132488800	48367	34	6
chr12	132489200	132489400	48368	34	6
chr12	132489800	132490000	48369	34	6
chr12	132490600	132491400	48370	38	4
chr12	132491800	132492000	48371	38	4
chr12	132493800	132494000	48372	64	1
chr12	132494400	132494600	48373	64	1
chr12	132500200	132500800	48374	64	1
chr12	132501400	132501600	48375	96	8
chr12	132502600	132502800	48376	72	13
chr12	132503800	132504200	48377	43	1
chr12	132505200	132505400	48378	98	1
chr12	132506800	132507200	48379	44	4
chr12	132515000	132515200	48380	83	4
chr12	132516200	132516600	48381	31	3
chr12	132519400	132519600	48382	64	1
chr12	132520600	132520800	48383	36	3
chr12	132524000	132524200	48384	54	12
chr12	132530000	132530200	48385	36	3
chr12	132538000	132538200	48386	34	6
chr12	132555000	132555200	48387	72	13
chr12	132558400	132558600	48388	72	13
chr12	132559000	132559200	48389	72	13
chr12	132559800	132562200	48390	83	4
chr12	132572200	132572400	48391	43	1
chr12	132594000	132594200	48392	49	15
chr12	132598000	132599000	48393	2	14
chr12	132600600	132600800	48394	85	8
chr12	132602600	132602800	48395	36	3
chr12	132604000	132604200	48396	39	3
chr12	132615000	132615200	48397	85	8
chr12	132620000	132620200	48398	37	9
chr12	132620600	132621200	48399	37	9
chr12	132621800	132622400	48400	97	10
chr12	132622800	132623200	48401	97	10
chr12	132638800	132639000	48402	55	1
chr12	132641000	132641200	48403	38	4
chr12	132658600	132658800	48404	38	4
chr12	132660200	132660400	48405	55	1
chr12	132663000	132663200	48406	55	1
chr12	132685200	132685400	48407	97	10
chr12	132686200	132686400	48408	43	1
chr12	132687200	132687600	48409	43	1
chr12	132688000	132688200	48410	43	1
chr12	132689200	132689400	48411	6	12
chr12	132695400	132695800	48412	100	14
chr12	132710600	132710800	48413	98	1
chr12	132711200	132711800	48414	98	1
chr12	132718200	132718400	48415	55	1
chr12	132723600	132724200	48416	83	4
chr12	132754600	132754800	48417	98	1
chr12	132757400	132757600	48418	55	1
chr12	132760800	132762400	48419	43	1
chr12	132765400	132765600	48420	38	4
chr12	132766800	132767000	48421	42	7
chr12	132768400	132768600	48422	41	4
chr12	132770200	132770400	48423	83	4
chr12	132771600	132771800	48424	43	1
chr12	132772600	132772800	48425	38	4
chr12	132788800	132789000	48426	43	1
chr12	132804400	132804800	48427	98	1
chr12	132807800	132808000	48428	55	1
chr12	132809400	132809800	48429	38	4
chr12	132810600	132811200	48430	55	1
chr12	132812800	132813000	48431	44	4
chr12	132818600	132818800	48432	55	1
chr12	132820200	132820400	48433	43	1
chr12	132824200	132824400	48434	100	14
chr12	132827800	132828000	48435	44	4
chr12	132828400	132828600	48436	44	4
chr12	132829000	132829200	48437	44	4
chr12	132834200	132834400	48438	38	4
chr12	132835400	132835800	48439	100	14
chr12	132847400	132847600	48440	38	4
chr12	132858800	132859200	48441	98	1
chr12	132866400	132867200	48442	64	1
chr12	132873000	132873200	48443	17	1
chr12	132887600	132888000	48444	55	1
chr12	132904800	132905000	48445	4	15
chr12	132908400	132908800	48446	64	1
chr12	132955800	132957000	48447	87	1
chr12	132964000	132964200	48448	57	11
chr12	132977000	132977200	48449	85	8
chr12	132986200	132986400	48450	87	1
chr12	133037400	133037600	48451	17	1
chr12	133038400	133038600	48452	96	8
chr12	133079600	133081000	48453	87	1
chr12	133129800	133130800	48454	38	4
chr12	133181400	133181600	48455	64	1
chr13	16176800	16177000	48456	85	8
chr13	16185200	16185400	48457	85	8
chr13	16197400	16197600	48458	85	8
chr13	18194800	18195800	48459	5	5
chr13	18206600	18206800	48460	85	8
chr13	18224600	18224800	48461	85	8
chr13	18253000	18253200	48462	85	8
chr13	18287000	18287200	48463	32	3
chr13	18600000	18600200	48464	39	3
chr13	18609000	18609600	48465	6	12
chr13	18674400	18674600	48466	32	3
chr13	18680600	18680800	48467	50	9
chr13	18706600	18706800	48468	85	8
chr13	18720200	18720400	48469	39	3
chr13	18725400	18725800	48470	85	8
chr13	18823000	18823200	48471	85	8
chr13	18824800	18825000	48472	85	8
chr13	18835800	18836200	48473	37	9
chr13	18838000	18838400	48474	85	8
chr13	18874800	18875200	48475	85	8
chr13	18909800	18910000	48476	56	2
chr13	18921200	18921400	48477	85	8
chr13	18998400	18998600	48478	37	9
chr13	19089400	19089600	48479	85	8
chr13	19118200	19118600	48480	85	8
chr13	19154200	19154400	48481	85	8
chr13	19155400	19155600	48482	39	3
chr13	19344600	19344800	48483	7	5
chr13	19439200	19439400	48484	37	9
chr13	19451000	19451200	48485	36	3
chr13	19565000	19565200	48486	7	5
chr13	19587000	19588000	48487	17	1
chr13	19592000	19592200	48488	89	6
chr13	19600400	19600600	48489	97	10
chr13	19602000	19602200	48490	100	14
chr13	19603400	19603800	48491	97	10
chr13	19606200	19606400	48492	74	2
chr13	19619000	19619200	48493	7	5
chr13	19633400	19634400	48494	38	4
chr13	19634800	19635000	48495	38	4
chr13	19639200	19639400	48496	2	14
chr13	19670200	19670400	48497	38	4
chr13	19677400	19677600	48498	64	1
chr13	19681600	19681800	48499	37	9
chr13	19749400	19749600	48500	17	1
chr13	19759000	19759200	48501	43	1
chr13	19766400	19767000	48502	100	14
chr13	19768000	19768200	48503	100	14
chr13	19780400	19780800	48504	97	10
chr13	19782000	19782200	48505	38	4
chr13	19783000	19783200	48506	64	1
chr13	19790800	19791000	48507	77	2
chr13	19794200	19794400	48508	4	15
chr13	19817200	19817400	48509	6	12
chr13	19818400	19818600	48510	100	14
chr13	19830000	19830200	48511	43	1
chr13	19836600	19836800	48512	83	4
chr13	19845800	19846000	48513	87	1
chr13	19861000	19861400	48514	44	4
chr13	19862200	19863000	48515	55	1
chr13	19863400	19864000	48516	55	1
chr13	19864400	19865000	48517	55	1
chr13	19957400	19959000	48518	55	1
chr13	19959400	19961000	48519	55	1
chr13	19961600	19961800	48520	87	1
chr13	19967800	19968000	48521	100	14
chr13	19974600	19974800	48522	55	1
chr13	19984800	19985000	48523	37	9
chr13	20001600	20001800	48524	99	2
chr13	20002800	20003000	48525	38	4
chr13	20024800	20025000	48526	77	2
chr13	20049800	20050000	48527	89	6
chr13	20073800	20074000	48528	69	7
chr13	20105200	20105400	48529	4	15
chr13	20118200	20118800	48530	87	1
chr13	20119200	20119400	48531	87	1
chr13	20120600	20120800	48532	100	14
chr13	20121200	20121400	48533	100	14
chr13	20125200	20125400	48534	97	10
chr13	20126600	20126800	48535	77	2
chr13	20127800	20128400	48536	81	13
chr13	20128800	20129000	48537	81	13
chr13	20136800	20137000	48538	5	5
chr13	20161000	20161200	48539	81	13
chr13	20161600	20161800	48540	81	13
chr13	20163400	20163600	48541	85	8
chr13	20170800	20171200	48542	4	15
chr13	20175000	20175200	48543	49	15
chr13	20182400	20182600	48544	85	8
chr13	20188800	20189400	48545	31	3
chr13	20194000	20194400	48546	89	6
chr13	20197400	20197600	48547	52	5
chr13	20206600	20207200	48548	69	7
chr13	20219600	20219800	48549	4	15
chr13	20221800	20222000	48550	31	3
chr13	20231200	20231400	48551	37	9
chr13	20232200	20232400	48552	37	9
chr13	20238600	20238800	48553	5	5
chr13	20338000	20338200	48554	31	3
chr13	20351400	20351600	48555	77	2
chr13	20354000	20354200	48556	77	2
chr13	20359400	20359600	48557	89	6
chr13	20363200	20363400	48558	6	12
chr13	20387800	20388000	48559	39	3
chr13	20401000	20401200	48560	4	15
chr13	20402400	20402600	48561	74	2
chr13	20412000	20412200	48562	50	9
chr13	20419600	20420000	48563	6	12
chr13	20425000	20425400	48564	7	5
chr13	20426000	20426200	48565	7	5
chr13	20461000	20461200	48566	41	4
chr13	20471000	20471200	48567	4	15
chr13	20476000	20476600	48568	25	8
chr13	20492000	20492200	48569	39	3
chr13	20495200	20495800	48570	42	7
chr13	20501200	20501400	48571	4	15
chr13	20513600	20513800	48572	39	3
chr13	20525200	20525400	48573	98	1
chr13	20525800	20526600	48574	98	1
chr13	20528600	20528800	48575	31	3
chr13	20538600	20539000	48576	31	3
chr13	20544600	20544800	48577	69	7
chr13	20546600	20546800	48578	81	13
chr13	20567000	20567400	48579	43	1
chr13	20588800	20589000	48580	37	9
chr13	20610000	20610200	48581	77	2
chr13	20654600	20654800	48582	56	2
chr13	20668000	20668400	48583	54	12
chr13	20669200	20669400	48584	37	9
chr13	20696200	20696400	48585	74	2
chr13	20702600	20702800	48586	25	8
chr13	20703200	20703400	48587	25	8
chr13	20704000	20704200	48588	72	13
chr13	20711800	20712000	48589	37	9
chr13	20712600	20713000	48590	85	8
chr13	20721800	20722000	48591	42	7
chr13	20723400	20723600	48592	25	8
chr13	20769000	20769200	48593	85	8
chr13	20772600	20772800	48594	83	4
chr13	20773200	20774000	48595	83	4
chr13	20778400	20778600	48596	9	10
chr13	20783800	20784400	48597	17	1
chr13	20798200	20798400	48598	44	4
chr13	20801800	20802000	48599	87	1
chr13	20803600	20803800	48600	69	7
chr13	20814600	20814800	48601	69	7
chr13	20828600	20828800	48602	85	8
chr13	20847600	20847800	48603	97	10
chr13	20875600	20875800	48604	97	10
chr13	20891200	20891400	48605	6	12
chr13	20891800	20892000	48606	6	12
chr13	20902000	20903000	48607	64	1
chr13	20923400	20923600	48608	5	5
chr13	20924800	20925000	48609	85	8
chr13	20943600	20943800	48610	31	3
chr13	20946000	20946200	48611	2	14
chr13	20964400	20964600	48612	56	2
chr13	20991000	20991200	48613	77	2
chr13	20993200	20993400	48614	49	15
chr13	20993800	20994000	48615	49	15
chr13	20995600	20995800	48616	9	10
chr13	20997400	20997800	48617	32	3
chr13	21010800	21011000	48618	4	15
chr13	21017200	21017400	48619	4	15
chr13	21023000	21023200	48620	36	3
chr13	21032000	21032200	48621	4	15
chr13	21034600	21034800	48622	41	4
chr13	21038400	21038600	48623	77	2
chr13	21039200	21039400	48624	81	13
chr13	21045200	21045400	48625	4	15
chr13	21050400	21050600	48626	4	15
chr13	21053400	21053600	48627	2	14
chr13	21060400	21061800	48628	41	4
chr13	21065800	21066000	48629	4	15
chr13	21069600	21070000	48630	31	3
chr13	21075000	21076000	48631	41	4
chr13	21079800	21080000	48632	4	15
chr13	21110800	21111000	48633	85	8
chr13	21140400	21140600	48634	38	4
chr13	21176200	21177200	48635	98	1
chr13	21180800	21181000	48636	87	1
chr13	21185800	21186000	48637	54	12
chr13	21218800	21219000	48638	81	13
chr13	21242800	21243000	48639	56	2
chr13	21243400	21243600	48640	56	2
chr13	21266800	21267000	48641	74	2
chr13	21297000	21297400	48642	41	4
chr13	21298000	21298600	48643	43	1
chr13	21326200	21326600	48644	87	1
chr13	21344800	21345200	48645	90	6
chr13	21362800	21363000	48646	56	2
chr13	21365000	21365200	48647	6	12
chr13	21365600	21365800	48648	6	12
chr13	21377400	21377800	48649	64	1
chr13	21383200	21383400	48650	98	1
chr13	21389200	21389400	48651	50	9
chr13	21396000	21396200	48652	50	9
chr13	21399800	21400000	48653	2	14
chr13	21434600	21434800	48654	31	3
chr13	21436000	21436200	48655	43	1
chr13	21449000	21449200	48656	85	8
chr13	21451000	21451200	48657	4	15
chr13	21458400	21459000	48658	43	1
chr13	21459400	21459600	48659	43	1
chr13	21461200	21461600	48660	74	2
chr13	21477200	21477400	48661	7	5
chr13	21479000	21479200	48662	85	8
chr13	21501800	21502000	48663	96	8
chr13	21516800	21517200	48664	100	14
chr13	21522400	21523800	48665	42	7
chr13	21529600	21529800	48666	96	8
chr13	21530800	21531000	48667	45	7
chr13	21537200	21537400	48668	9	10
chr13	21538800	21539200	48669	69	7
chr13	21542000	21542400	48670	99	2
chr13	21546400	21546600	48671	36	3
chr13	21558000	21558400	48672	72	13
chr13	21567800	21568200	48673	9	10
chr13	21576600	21576800	48674	69	7
chr13	21580000	21580200	48675	6	12
chr13	21595600	21595800	48676	69	7
chr13	21602800	21603200	48677	44	4
chr13	21603800	21604800	48678	43	1
chr13	21615600	21615800	48679	99	2
chr13	21625400	21625600	48680	25	8
chr13	21637400	21637600	48681	34	6
chr13	21639000	21639200	48682	36	3
chr13	21657600	21657800	48683	87	1
chr13	21669200	21671200	48684	25	8
chr13	21671800	21672000	48685	50	9
chr13	21673000	21673200	48686	25	8
chr13	21673600	21674000	48687	25	8
chr13	21674400	21676000	48688	25	8
chr13	21676800	21677000	48689	85	8
chr13	21709800	21710000	48690	32	3
chr13	21745400	21745600	48691	96	8
chr13	21750400	21750600	48692	85	8
chr13	21777400	21777600	48693	56	2
chr13	21849400	21849600	48694	57	11
chr13	21948800	21949400	48695	7	5
chr13	21987800	21988200	48696	56	2
chr13	22009600	22009800	48697	85	8
chr13	22017400	22017600	48698	31	3
chr13	22041200	22041400	48699	54	12
chr13	22051000	22051200	48700	50	9
chr13	22061600	22062400	48701	50	9
chr13	22076800	22077000	48702	37	9
chr13	22082600	22082800	48703	37	9
chr13	22114600	22115200	48704	34	6
chr13	22126600	22126800	48705	81	13
chr13	22137400	22137600	48706	37	9
chr13	22162000	22162200	48707	89	6
chr13	22163000	22163200	48708	89	6
chr13	22214200	22214400	48709	39	3
chr13	22278400	22278600	48710	56	2
chr13	22428200	22428400	48711	36	3
chr13	22589400	22589600	48712	39	3
chr13	22590000	22590200	48713	39	3
chr13	22696600	22696800	48714	5	5
chr13	22801000	22801400	48715	31	3
chr13	22813000	22813200	48716	97	10
chr13	22814000	22814400	48717	97	10
chr13	22848800	22849000	48718	37	9
chr13	22915400	22915800	48719	45	7
chr13	22926200	22926800	48720	36	3
chr13	22927200	22927400	48721	36	3
chr13	22927800	22928200	48722	36	3
chr13	22944600	22944800	48723	32	3
chr13	22955200	22955400	48724	32	3
chr13	23020400	23020600	48725	85	8
chr13	23039400	23039600	48726	56	2
chr13	23087000	23087200	48727	56	2
chr13	23088000	23088200	48728	25	8
chr13	23090000	23090200	48729	39	3
chr13	23146800	23147200	48730	49	15
chr13	23159400	23159600	48731	99	2
chr13	23279400	23279600	48732	56	2
chr13	23315400	23315600	48733	37	9
chr13	23319200	23319400	48734	41	4
chr13	23319800	23320000	48735	41	4
chr13	23321000	23321200	48736	54	12
chr13	23321800	23322000	48737	50	9
chr13	23372600	23372800	48738	81	13
chr13	23375400	23376000	48739	64	1
chr13	23378200	23378400	48740	89	6
chr13	23384200	23384400	48741	5	5
chr13	23407000	23407200	48742	74	2
chr13	23450400	23450600	48743	52	5
chr13	23460400	23460600	48744	49	15
chr13	23466400	23467000	48745	34	6
chr13	23472400	23472600	48746	36	3
chr13	23488600	23488800	48747	2	14
chr13	23504200	23504400	48748	5	5
chr13	23511000	23511400	48749	36	3
chr13	23559000	23559200	48750	36	3
chr13	23570000	23570600	48751	42	7
chr13	23578800	23579400	48752	43	1
chr13	23579800	23580000	48753	43	1
chr13	23606000	23606200	48754	99	2
chr13	23608800	23609000	48755	41	4
chr13	23609800	23610600	48756	87	1
chr13	23617800	23618200	48757	99	2
chr13	23621400	23621600	48758	31	3
chr13	23630400	23630600	48759	5	5
chr13	23652000	23652200	48760	2	14
chr13	23654600	23654800	48761	31	3
chr13	23656800	23657000	48762	49	15
chr13	23671000	23671200	48763	9	10
chr13	23696000	23696200	48764	34	6
chr13	23707800	23708000	48765	32	3
chr13	23709600	23710000	48766	25	8
chr13	23716000	23716200	48767	69	7
chr13	23719200	23719400	48768	37	9
chr13	23728200	23728400	48769	32	3
chr13	23742000	23742200	48770	37	9
chr13	23743400	23743600	48771	37	9
chr13	23754600	23755000	48772	37	9
chr13	23763200	23763400	48773	37	9
chr13	23766400	23766600	48774	74	2
chr13	23777400	23777600	48775	31	3
chr13	23788600	23788800	48776	96	8
chr13	23800000	23800200	48777	50	9
chr13	23807600	23807800	48778	5	5
chr13	23811000	23811200	48779	32	3
chr13	23818000	23818200	48780	90	6
chr13	23845400	23845600	48781	100	14
chr13	23847400	23848000	48782	42	7
chr13	23848800	23849000	48783	42	7
chr13	23860000	23860200	48784	99	2
chr13	23863200	23863400	48785	97	10
chr13	23865000	23865400	48786	99	2
chr13	23866400	23867200	48787	69	7
chr13	23870800	23871000	48788	69	7
chr13	23876400	23876600	48789	2	14
chr13	23888800	23889000	48790	83	4
chr13	23889400	23889600	48791	83	4
chr13	23890200	23890600	48792	6	12
chr13	23899600	23899800	48793	85	8
chr13	23906800	23907000	48794	87	1
chr13	23960600	23960800	48795	64	1
chr13	23966600	23967200	48796	6	12
chr13	23972000	23972200	48797	69	7
chr13	23979600	23979800	48798	81	13
chr13	23980200	23980400	48799	81	13
chr13	23995800	23996000	48800	39	3
chr13	24038600	24038800	48801	39	3
chr13	24053600	24053800	48802	52	5
chr13	24056600	24057000	48803	77	2
chr13	24059800	24060000	48804	31	3
chr13	24074800	24075000	48805	85	8
chr13	24076200	24076400	48806	32	3
chr13	24097800	24098000	48807	37	9
chr13	24124800	24125000	48808	5	5
chr13	24152400	24152600	48809	85	8
chr13	24160600	24160800	48810	2	14
chr13	24161200	24161800	48811	2	14
chr13	24182400	24182600	48812	97	10
chr13	24187200	24187400	48813	87	1
chr13	24192200	24192400	48814	74	2
chr13	24196800	24197000	48815	57	11
chr13	24204000	24204200	48816	81	13
chr13	24214600	24214800	48817	31	3
chr13	24217600	24217800	48818	44	4
chr13	24220200	24220400	48819	85	8
chr13	24221200	24221400	48820	32	3
chr13	24224000	24224200	48821	5	5
chr13	24229000	24229200	48822	54	12
chr13	24230400	24230800	48823	50	9
chr13	24243400	24243600	48824	31	3
chr13	24251400	24251800	48825	6	12
chr13	24252200	24252400	48826	6	12
chr13	24253200	24253400	48827	34	6
chr13	24253800	24254600	48828	34	6
chr13	24261600	24261800	48829	6	12
chr13	24265000	24265200	48830	81	13
chr13	24267400	24267600	48831	87	1
chr13	24270000	24270200	48832	87	1
chr13	24270600	24270800	48833	87	1
chr13	24271400	24272000	48834	34	6
chr13	24274600	24274800	48835	98	1
chr13	24276400	24276600	48836	34	6
chr13	24277000	24277200	48837	34	6
chr13	24279800	24280000	48838	6	12
chr13	24280800	24281000	48839	96	8
chr13	24289000	24289200	48840	25	8
chr13	24322600	24322800	48841	37	9
chr13	24338400	24338600	48842	39	3
chr13	24350200	24350400	48843	52	5
chr13	24380200	24380400	48844	32	3
chr13	24419800	24420000	48845	43	1
chr13	24457200	24457600	48846	83	4
chr13	24491800	24492000	48847	38	4
chr13	24501000	24501400	48848	83	4
chr13	24502800	24503400	48849	83	4
chr13	24505400	24505600	48850	83	4
chr13	24506400	24506600	48851	17	1
chr13	24511200	24512800	48852	64	1
chr13	24541000	24541200	48853	4	15
chr13	24541600	24542400	48854	4	15
chr13	24542800	24543200	48855	4	15
chr13	24555200	24555400	48856	37	9
chr13	24560000	24560200	48857	87	1
chr13	24580400	24580600	48858	85	8
chr13	24583800	24584200	48859	85	8
chr13	24592000	24592200	48860	4	15
chr13	24598000	24598200	48861	2	14
chr13	24606000	24606400	48862	54	12
chr13	24618600	24619000	48863	34	6
chr13	24622400	24622600	48864	54	12
chr13	24626600	24626800	48865	50	9
chr13	24627200	24627400	48866	50	9
chr13	24630800	24631600	48867	34	6
chr13	24644200	24644400	48868	32	3
chr13	24660200	24660400	48869	56	2
chr13	24671000	24671600	48870	34	6
chr13	24680400	24680600	48871	50	9
chr13	24684000	24684200	48872	25	8
chr13	24684600	24684800	48873	25	8
chr13	24694000	24694400	48874	82	11
chr13	24709400	24709800	48875	81	13
chr13	24728200	24728400	48876	85	8
chr13	24741400	24741600	48877	85	8
chr13	24746800	24747200	48878	5	5
chr13	24747600	24747800	48879	5	5
chr13	24862200	24862400	48880	85	8
chr13	24864200	24864400	48881	97	10
chr13	24865400	24865600	48882	39	3
chr13	24869600	24869800	48883	36	3
chr13	24911200	24911400	48884	69	7
chr13	24921200	24921400	48885	97	10
chr13	24922800	24923600	48886	55	1
chr13	24933400	24933600	48887	74	2
chr13	24934000	24934600	48888	74	2
chr13	24950600	24950800	48889	74	2
chr13	24954800	24955000	48890	97	10
chr13	24957000	24957200	48891	37	9
chr13	24968400	24968600	48892	97	10
chr13	24969800	24970000	48893	7	5
chr13	24985200	24985400	48894	83	4
chr13	24995400	24995600	48895	85	8
chr13	25001600	25001800	48896	100	14
chr13	25003800	25004000	48897	39	3
chr13	25005000	25005200	48898	2	14
chr13	25014400	25014600	48899	9	10
chr13	25018000	25019200	48900	9	10
chr13	25037400	25037600	48901	37	9
chr13	25042600	25042800	48902	43	1
chr13	25046800	25047400	48903	39	3
chr13	25080800	25081200	48904	74	2
chr13	25087200	25087400	48905	9	10
chr13	25114200	25114400	48906	37	9
chr13	25180000	25180200	48907	39	3
chr13	25201000	25201200	48908	54	12
chr13	25218200	25218400	48909	4	15
chr13	25233000	25233200	48910	57	11
chr13	25248200	25248400	48911	4	15
chr13	25249200	25249400	48912	87	1
chr13	25267800	25268000	48913	96	8
chr13	25281600	25282000	48914	81	13
chr13	25286600	25286800	48915	38	4
chr13	25287200	25287600	48916	38	4
chr13	25292400	25292800	48917	2	14
chr13	25301400	25302200	48918	55	1
chr13	25310200	25310400	48919	44	4
chr13	25352400	25352600	48920	74	2
chr13	25371200	25371400	48921	2	14
chr13	25372000	25372400	48922	5	5
chr13	25375800	25376000	48923	72	13
chr13	25379200	25379400	48924	97	10
chr13	25380200	25380400	48925	99	2
chr13	25380800	25381200	48926	99	2
chr13	25392000	25392200	48927	9	10
chr13	25394600	25395000	48928	9	10
chr13	25406400	25406600	48929	5	5
chr13	25421800	25422000	48930	52	5
chr13	25468600	25469000	48931	32	3
chr13	25478200	25478600	48932	85	8
chr13	25479600	25479800	48933	31	3
chr13	25512000	25512200	48934	31	3
chr13	25541800	25542000	48935	5	5
chr13	25574600	25574800	48936	7	5
chr13	25673600	25673800	48937	9	10
chr13	25678400	25678800	48938	37	9
chr13	25679200	25679400	48939	37	9
chr13	25717800	25718000	48940	39	3
chr13	25738000	25738600	48941	6	12
chr13	25753200	25753600	48942	74	2
chr13	25754000	25754200	48943	74	2
chr13	25776800	25777000	48944	85	8
chr13	25847200	25847400	48945	50	9
chr13	25848400	25848600	48946	34	6
chr13	25875000	25875200	48947	6	12
chr13	25881200	25881400	48948	37	9
chr13	25883000	25883200	48949	37	9
chr13	25888400	25888600	48950	37	9
chr13	25901600	25902000	48951	6	12
chr13	25971600	25971800	48952	37	9
chr13	25973600	25973800	48953	37	9
chr13	26012400	26012600	48954	6	12
chr13	26017600	26017800	48955	37	9
chr13	26020000	26020200	48956	57	11
chr13	26037400	26037600	48957	2	14
chr13	26051600	26052200	48958	25	8
chr13	26063000	26063200	48959	74	2
chr13	26066600	26066800	48960	9	10
chr13	26073800	26074000	48961	36	3
chr13	26168200	26168400	48962	57	11
chr13	26184800	26185000	48963	85	8
chr13	26186200	26187200	48964	43	1
chr13	26221800	26222800	48965	38	4
chr13	26226400	26226600	48966	69	7
chr13	26227200	26227600	48967	9	10
chr13	26230800	26231000	48968	97	10
chr13	26247600	26248200	48969	99	2
chr13	26253800	26255000	48970	43	1
chr13	26255800	26256000	48971	81	13
chr13	26266400	26266600	48972	69	7
chr13	26299600	26299800	48973	37	9
chr13	26300200	26300400	48974	37	9
chr13	26340800	26341000	48975	32	3
chr13	26342800	26343400	48976	99	2
chr13	26344000	26344200	48977	69	7
chr13	26347000	26347200	48978	9	10
chr13	26372800	26373000	48979	6	12
chr13	26377200	26377400	48980	37	9
chr13	26383200	26383400	48981	32	3
chr13	26394600	26394800	48982	97	10
chr13	26406800	26407000	48983	50	9
chr13	26411200	26411600	48984	9	10
chr13	26413000	26413800	48985	9	10
chr13	26435200	26436200	48986	85	8
chr13	26448200	26448400	48987	55	1
chr13	26457400	26457800	48988	56	2
chr13	26459200	26459800	48989	97	10
chr13	26476400	26476600	48990	2	14
chr13	26482600	26482800	48991	85	8
chr13	26496600	26497000	48992	85	8
chr13	26499400	26499600	48993	85	8
chr13	26503000	26503200	48994	2	14
chr13	26529600	26529800	48995	74	2
chr13	26557400	26557800	48996	57	11
chr13	26558400	26558600	48997	2	14
chr13	26564200	26564400	48998	5	5
chr13	26601800	26602000	48999	74	2
chr13	26606800	26607000	49000	56	2
chr13	26618800	26619000	49001	74	2
chr13	26619400	26619600	49002	74	2
chr13	26628800	26629000	49003	39	3
chr13	26629400	26629800	49004	39	3
chr13	26677200	26677600	49005	97	10
chr13	26698800	26699000	49006	85	8
chr13	26707800	26708000	49007	85	8
chr13	26719600	26720000	49008	74	2
chr13	26721200	26722000	49009	90	6
chr13	26724600	26724800	49010	52	5
chr13	26761000	26761200	49011	5	5
chr13	26785400	26785600	49012	72	13
chr13	26786000	26786200	49013	72	13
chr13	26821000	26821200	49014	9	10
chr13	26821800	26822400	49015	9	10
chr13	26824400	26824600	49016	9	10
chr13	26838200	26838400	49017	56	2
chr13	26873000	26873200	49018	81	13
chr13	26903600	26903800	49019	37	9
chr13	26914800	26915000	49020	2	14
chr13	26930400	26930600	49021	85	8
chr13	26947000	26947200	49022	50	9
chr13	26957200	26957400	49023	81	13
chr13	26962400	26962600	49024	69	7
chr13	26972200	26972600	49025	9	10
chr13	26976400	26976600	49026	99	2
chr13	26977600	26977800	49027	77	2
chr13	26980600	26980800	49028	96	8
chr13	26983000	26983400	49029	77	2
chr13	26985400	26985600	49030	85	8
chr13	26988400	26988600	49031	100	14
chr13	26997600	26997800	49032	7	5
chr13	27006600	27007200	49033	97	10
chr13	27011400	27012000	49034	99	2
chr13	27022400	27023400	49035	99	2
chr13	27043200	27043400	49036	57	11
chr13	27045000	27045200	49037	6	12
chr13	27047200	27047400	49038	69	7
chr13	27053600	27053800	49039	45	7
chr13	27055000	27055200	49040	99	2
chr13	27055600	27056200	49041	99	2
chr13	27082200	27082400	49042	74	2
chr13	27125800	27126200	49043	50	9
chr13	27130600	27131400	49044	54	12
chr13	27138000	27138600	49045	9	10
chr13	27147600	27148200	49046	69	7
chr13	27164200	27164400	49047	99	2
chr13	27168000	27168400	49048	72	13
chr13	27169800	27171400	49049	17	1
chr13	27171800	27172800	49050	17	1
chr13	27174800	27175200	49051	31	3
chr13	27176600	27176800	49052	69	7
chr13	27177200	27177400	49053	69	7
chr13	27183200	27183400	49054	4	15
chr13	27192600	27192800	49055	77	2
chr13	27195400	27195600	49056	87	1
chr13	27203200	27203400	49057	99	2
chr13	27204000	27204200	49058	37	9
chr13	27212600	27212800	49059	54	12
chr13	27218000	27218200	49060	77	2
chr13	27218800	27219200	49061	77	2
chr13	27242800	27243000	49062	9	10
chr13	27250800	27252000	49063	17	1
chr13	27257600	27258000	49064	17	1
chr13	27260000	27260200	49065	81	13
chr13	27261400	27261600	49066	89	6
chr13	27263600	27263800	49067	97	10
chr13	27267000	27267200	49068	31	3
chr13	27269200	27269400	49069	4	15
chr13	27270600	27271200	49070	38	4
chr13	27279400	27279600	49071	72	13
chr13	27281600	27281800	49072	4	15
chr13	27284200	27284600	49073	5	5
chr13	27293400	27293600	49074	37	9
chr13	27294000	27294400	49075	37	9
chr13	27303000	27303200	49076	37	9
chr13	27322000	27322200	49077	97	10
chr13	27339400	27339600	49078	85	8
chr13	27341800	27342000	49079	37	9
chr13	27359200	27359600	49080	85	8
chr13	27362000	27362600	49081	100	14
chr13	27366000	27366200	49082	85	8
chr13	27374800	27375000	49083	85	8
chr13	27375800	27376000	49084	85	8
chr13	27380000	27380200	49085	85	8
chr13	27383800	27384000	49086	64	1
chr13	27391600	27391800	49087	4	15
chr13	27401200	27401600	49088	82	11
chr13	27406400	27406600	49089	85	8
chr13	27421600	27421800	49090	9	10
chr13	27424400	27424600	49091	55	1
chr13	27426000	27426200	49092	43	1
chr13	27427000	27427200	49093	64	1
chr13	27427800	27428000	49094	38	4
chr13	27432600	27432800	49095	38	4
chr13	27442200	27442600	49096	25	8
chr13	27447000	27447200	49097	72	13
chr13	27450000	27450600	49098	55	1
chr13	27451000	27451400	49099	55	1
chr13	27455400	27455600	49100	34	6
chr13	27463600	27463800	49101	54	12
chr13	27466600	27466800	49102	32	3
chr13	27477200	27477600	49103	89	6
chr13	27481800	27482000	49104	81	13
chr13	27483000	27483400	49105	34	6
chr13	27497000	27497200	49106	85	8
chr13	27523000	27523200	49107	69	7
chr13	27533200	27533600	49108	42	7
chr13	27534200	27534400	49109	99	2
chr13	27556200	27556400	49110	100	14
chr13	27559800	27560000	49111	37	9
chr13	27561600	27561800	49112	37	9
chr13	27584000	27584200	49113	100	14
chr13	27586400	27586600	49114	99	2
chr13	27595200	27595400	49115	87	1
chr13	27600000	27600200	49116	99	2
chr13	27600800	27601000	49117	99	2
chr13	27604400	27604600	49118	97	10
chr13	27605200	27605800	49119	99	2
chr13	27607200	27607400	49120	4	15
chr13	27620000	27620800	49121	44	4
chr13	27621200	27622000	49122	44	4
chr13	27631800	27632000	49123	72	13
chr13	27635400	27635600	49124	56	2
chr13	27641800	27642000	49125	9	10
chr13	27643800	27644000	49126	42	7
chr13	27644400	27644600	49127	42	7
chr13	27667000	27667200	49128	55	1
chr13	27668000	27668400	49129	99	2
chr13	27678400	27678800	49130	69	7
chr13	27680000	27680200	49131	36	3
chr13	27728400	27728600	49132	37	9
chr13	27771000	27771200	49133	72	13
chr13	27783200	27783400	49134	64	1
chr13	27792400	27792600	49135	25	8
chr13	27826400	27826800	49136	69	7
chr13	27830000	27830200	49137	37	9
chr13	27919800	27920000	49138	39	3
chr13	27954000	27954200	49139	81	13
chr13	27960400	27961000	49140	89	6
chr13	27967400	27967600	49141	32	3
chr13	27984400	27984600	49142	52	5
chr13	27998000	27998200	49143	82	11
chr13	28031600	28031800	49144	31	3
chr13	28035200	28035400	49145	4	15
chr13	28037400	28037600	49146	31	3
chr13	28041200	28041800	49147	4	15
chr13	28043400	28043600	49148	7	5
chr13	28047800	28048000	49149	72	13
chr13	28055400	28055600	49150	49	15
chr13	28059400	28059600	49151	2	14
chr13	28094000	28094600	49152	49	15
chr13	28096400	28096600	49153	4	15
chr13	28100600	28100800	49154	90	6
chr13	28107000	28107200	49155	77	2
chr13	28108600	28108800	49156	4	15
chr13	28118200	28118400	49157	77	2
chr13	28120200	28120600	49158	97	10
chr13	28122400	28122600	49159	89	6
chr13	28137000	28137200	49160	64	1
chr13	28138000	28138200	49161	17	1
chr13	28138600	28139400	49162	17	1
chr13	28139800	28140200	49163	17	1
chr13	28161400	28161800	49164	83	4
chr13	28166400	28166600	49165	9	10
chr13	28251600	28251800	49166	87	1
chr13	28268800	28269000	49167	81	13
chr13	28274000	28274200	49168	38	4
chr13	28324200	28324600	49169	2	14
chr13	28329800	28330000	49170	52	5
chr13	28347800	28348200	49171	4	15
chr13	28356000	28356200	49172	89	6
chr13	28358200	28358400	49173	6	12
chr13	28373800	28374200	49174	4	15
chr13	28394600	28394800	49175	32	3
chr13	28401400	28402200	49176	4	15
chr13	28408600	28408800	49177	41	4
chr13	28410200	28410400	49178	97	10
chr13	28416200	28416400	49179	87	1
chr13	28421800	28422000	49180	4	15
chr13	28423000	28423400	49181	34	6
chr13	28426400	28426600	49182	89	6
chr13	28430000	28430400	49183	5	5
chr13	28451600	28451800	49184	5	5
chr13	28457600	28457800	49185	4	15
chr13	28467200	28467400	49186	31	3
chr13	28468200	28468400	49187	31	3
chr13	28471400	28471800	49188	4	15
chr13	28474800	28475000	49189	85	8
chr13	28476200	28476400	49190	4	15
chr13	28486000	28486400	49191	31	3
chr13	28489600	28490200	49192	4	15
chr13	28492600	28492800	49193	37	9
chr13	28494600	28495200	49194	37	9
chr13	28496000	28496200	49195	37	9
chr13	28497600	28497800	49196	2	14
chr13	28505600	28505800	49197	89	6
chr13	28507200	28507400	49198	97	10
chr13	28524000	28524200	49199	31	3
chr13	28527800	28528000	49200	49	15
chr13	28532200	28533000	49201	77	2
chr13	28537400	28537600	49202	64	1
chr13	28539000	28539200	49203	97	10
chr13	28558200	28558400	49204	85	8
chr13	28568400	28568600	49205	77	2
chr13	28570400	28570600	49206	4	15
chr13	28574000	28575200	49207	4	15
chr13	28582600	28582800	49208	77	2
chr13	28585200	28585800	49209	4	15
chr13	28588400	28588600	49210	4	15
chr13	28590400	28590800	49211	4	15
chr13	28611800	28612200	49212	2	14
chr13	28617800	28618000	49213	4	15
chr13	28621600	28621800	49214	4	15
chr13	28622400	28622600	49215	4	15
chr13	28623800	28624000	49216	5	5
chr13	28628400	28628600	49217	4	15
chr13	28636800	28637000	49218	31	3
chr13	28641600	28641800	49219	85	8
chr13	28658000	28658200	49220	43	1
chr13	28658600	28659200	49221	43	1
chr13	28659600	28660000	49222	43	1
chr13	28671200	28671400	49223	44	4
chr13	28684400	28684600	49224	97	10
chr13	28686000	28686200	49225	31	3
chr13	28708000	28708200	49226	89	6
chr13	28718400	28719200	49227	38	4
chr13	28741200	28741400	49228	97	10
chr13	28744200	28744400	49229	49	15
chr13	28744800	28745000	49230	49	15
chr13	28750400	28750800	49231	74	2
chr13	28751600	28751800	49232	4	15
chr13	28753600	28753800	49233	4	15
chr13	28755400	28755600	49234	97	10
chr13	28796600	28797000	49235	25	8
chr13	28805400	28805600	49236	85	8
chr13	28819800	28820400	49237	82	11
chr13	29081000	29081400	49238	89	6
chr13	29125200	29125400	49239	37	9
chr13	29166000	29166200	49240	31	3
chr13	29186000	29186200	49241	85	8
chr13	29363000	29363200	49242	52	5
chr13	29369200	29369400	49243	37	9
chr13	29384400	29384800	49244	56	2
chr13	29428600	29428800	49245	52	5
chr13	29434600	29434800	49246	5	5
chr13	29455200	29455400	49247	87	1
chr13	29456600	29456800	49248	74	2
chr13	29457400	29457600	49249	97	10
chr13	29460000	29460400	49250	9	10
chr13	29464400	29464600	49251	9	10
chr13	29471600	29471800	49252	49	15
chr13	29472400	29472600	49253	64	1
chr13	29495400	29495600	49254	31	3
chr13	29496600	29496800	49255	49	15
chr13	29501600	29501800	49256	9	10
chr13	29508200	29508400	49257	85	8
chr13	29529800	29530000	49258	43	1
chr13	29536800	29537000	49259	99	2
chr13	29543400	29543600	49260	2	14
chr13	29547400	29547600	49261	74	2
chr13	29565200	29565400	49262	74	2
chr13	29569800	29570000	49263	69	7
chr13	29573400	29573600	49264	77	2
chr13	29577200	29577600	49265	9	10
chr13	29578400	29578600	49266	99	2
chr13	29582200	29582400	49267	9	10
chr13	29583400	29583600	49268	9	10
chr13	29587800	29588000	49269	82	11
chr13	29592600	29592800	49270	96	8
chr13	29594400	29594600	49271	83	4
chr13	29595000	29595200	49272	83	4
chr13	29595600	29596000	49273	83	4
chr13	29704800	29705000	49274	97	10
chr13	29708000	29708400	49275	89	6
chr13	29733000	29733400	49276	49	15
chr13	29759000	29759200	49277	2	14
chr13	29763800	29764200	49278	96	8
chr13	29818000	29818400	49279	81	13
chr13	29848600	29848800	49280	43	1
chr13	29849200	29849400	49281	43	1
chr13	29849800	29850800	49282	43	1
chr13	29860000	29860200	49283	85	8
chr13	29902000	29902600	49284	6	12
chr13	29905800	29906000	49285	31	3
chr13	29922200	29922600	49286	97	10
chr13	29924200	29924400	49287	54	12
chr13	29925600	29925800	49288	89	6
chr13	29935600	29936400	49289	25	8
chr13	29938000	29938200	49290	37	9
chr13	29954400	29954800	49291	37	9
chr13	29956800	29957000	49292	52	5
chr13	29958600	29958800	49293	37	9
chr13	29994200	29994400	49294	85	8
chr13	30047600	30047800	49295	2	14
chr13	30049800	30050000	49296	36	3
chr13	30052200	30052400	49297	2	14
chr13	30072400	30072600	49298	99	2
chr13	30077400	30077600	49299	39	3
chr13	30103400	30103600	49300	31	3
chr13	30107200	30108000	49301	31	3
chr13	30112000	30112200	49302	2	14
chr13	30113000	30113200	49303	9	10
chr13	30113600	30114000	49304	9	10
chr13	30115000	30115200	49305	87	1
chr13	30119600	30119800	49306	6	12
chr13	30121800	30122000	49307	25	8
chr13	30128200	30128400	49308	5	5
chr13	30132600	30132800	49309	39	3
chr13	30133600	30133800	49310	5	5
chr13	30147600	30148600	49311	50	9
chr13	30153800	30154200	49312	50	9
chr13	30157400	30157600	49313	54	12
chr13	30158800	30159000	49314	54	12
chr13	30164200	30164600	49315	56	2
chr13	30229000	30229600	49316	69	7
chr13	30259800	30260000	49317	54	12
chr13	30270600	30270800	49318	85	8
chr13	30271600	30271800	49319	9	10
chr13	30305600	30305800	49320	99	2
chr13	30306800	30307600	49321	83	4
chr13	30308600	30308800	49322	77	2
chr13	30335200	30335400	49323	5	5
chr13	30340600	30340800	49324	77	2
chr13	30346400	30346600	49325	50	9
chr13	30354800	30355000	49326	96	8
chr13	30355400	30355600	49327	96	8
chr13	30363800	30364000	49328	97	10
chr13	30366200	30366400	49329	81	13
chr13	30371600	30372000	49330	38	4
chr13	30373800	30374200	49331	25	8
chr13	30374600	30374800	49332	25	8
chr13	30375400	30375600	49333	25	8
chr13	30377000	30377200	49334	81	13
chr13	30383000	30383200	49335	25	8
chr13	30389200	30389400	49336	37	9
chr13	30395000	30395200	49337	38	4
chr13	30395600	30395800	49338	38	4
chr13	30396600	30396800	49339	37	9
chr13	30408400	30408600	49340	4	15
chr13	30413800	30414200	49341	5	5
chr13	30415800	30416000	49342	69	7
chr13	30421400	30421800	49343	4	15
chr13	30422400	30422600	49344	38	4
chr13	30430200	30430600	49345	31	3
chr13	30441000	30441200	49346	74	2
chr13	30443800	30444200	49347	7	5
chr13	30445600	30446000	49348	64	1
chr13	30453800	30454200	49349	7	5
chr13	30457600	30458200	49350	100	14
chr13	30461800	30462000	49351	41	4
chr13	30464200	30465200	49352	38	4
chr13	30465800	30466400	49353	83	4
chr13	30466800	30467200	49354	83	4
chr13	30467800	30468000	49355	97	10
chr13	30476800	30477000	49356	54	12
chr13	30478000	30478200	49357	77	2
chr13	30496400	30496600	49358	9	10
chr13	30504200	30504400	49359	99	2
chr13	30509800	30510000	49360	36	3
chr13	30525400	30525600	49361	37	9
chr13	30548200	30548400	49362	89	6
chr13	30551200	30551400	49363	89	6
chr13	30565800	30566000	49364	56	2
chr13	30570000	30570200	49365	77	2
chr13	30572800	30573200	49366	6	12
chr13	30576600	30576800	49367	81	13
chr13	30577400	30577600	49368	43	1
chr13	30578800	30579000	49369	56	2
chr13	30585800	30586000	49370	49	15
chr13	30607200	30607600	49371	50	9
chr13	30608000	30608200	49372	50	9
chr13	30616000	30616200	49373	17	1
chr13	30617000	30619200	49374	44	4
chr13	30619800	30620000	49375	38	4
chr13	30627800	30628000	49376	34	6
chr13	30629800	30630000	49377	98	1
chr13	30645200	30645400	49378	43	1
chr13	30648800	30649000	49379	44	4
chr13	30653000	30653200	49380	72	13
chr13	30654600	30654800	49381	38	4
chr13	30662600	30662800	49382	81	13
chr13	30665000	30665200	49383	4	15
chr13	30666200	30666400	49384	69	7
chr13	30671400	30671800	49385	97	10
chr13	30674000	30674600	49386	34	6
chr13	30675800	30676000	49387	89	6
chr13	30679800	30680000	49388	85	8
chr13	30682000	30682200	49389	4	15
chr13	30690200	30690400	49390	82	11
chr13	30694800	30695000	49391	97	10
chr13	30696200	30696400	49392	100	14
chr13	30700400	30700600	49393	4	15
chr13	30711400	30711600	49394	4	15
chr13	30712600	30712800	49395	49	15
chr13	30713200	30713400	49396	49	15
chr13	30714800	30715000	49397	4	15
chr13	30719000	30719400	49398	7	5
chr13	30720600	30720800	49399	81	13
chr13	30722000	30722200	49400	7	5
chr13	30724800	30725000	49401	4	15
chr13	30735400	30735600	49402	89	6
chr13	30737400	30738200	49403	81	13
chr13	30739800	30740400	49404	81	13
chr13	30743000	30744000	49405	34	6
chr13	30744400	30744600	49406	34	6
chr13	30746000	30746600	49407	87	1
chr13	30748000	30748200	49408	50	9
chr13	30774200	30774400	49409	6	12
chr13	30776800	30777000	49410	31	3
chr13	30785200	30785600	49411	4	15
chr13	30786800	30787000	49412	74	2
chr13	30803000	30803200	49413	5	5
chr13	30806800	30807000	49414	97	10
chr13	30816800	30817000	49415	4	15
chr13	30833000	30833200	49416	57	11
chr13	30835600	30835800	49417	9	10
chr13	30837600	30838000	49418	56	2
chr13	30838800	30839000	49419	85	8
chr13	30845800	30846000	49420	4	15
chr13	30865400	30865600	49421	85	8
chr13	30870600	30870800	49422	49	15
chr13	30873200	30873400	49423	4	15
chr13	30893000	30893200	49424	37	9
chr13	30898800	30899200	49425	39	3
chr13	30906800	30907400	49426	57	11
chr13	30979400	30979600	49427	72	13
chr13	31039200	31039600	49428	34	6
chr13	31044400	31044600	49429	85	8
chr13	31045800	31046000	49430	81	13
chr13	31051000	31051200	49431	4	15
chr13	31091000	31091200	49432	39	3
chr13	31096800	31097000	49433	43	1
chr13	31161000	31161200	49434	55	1
chr13	31161800	31163000	49435	83	4
chr13	31199800	31201000	49436	38	4
chr13	31204800	31205000	49437	77	2
chr13	31209600	31209800	49438	2	14
chr13	31213600	31214000	49439	9	10
chr13	31234800	31235000	49440	4	15
chr13	31236400	31236600	49441	72	13
chr13	31312000	31312200	49442	56	2
chr13	31385600	31385800	49443	9	10
chr13	31424200	31424600	49444	82	11
chr13	31431800	31432000	49445	85	8
chr13	31485800	31486000	49446	36	3
chr13	31742200	31742400	49447	85	8
chr13	31803400	31803600	49448	4	15
chr13	31807200	31807400	49449	81	13
chr13	31814600	31814800	49450	85	8
chr13	31825200	31825400	49451	85	8
chr13	31846600	31847000	49452	38	4
chr13	31863000	31863200	49453	4	15
chr13	31865200	31865600	49454	49	15
chr13	31891400	31891600	49455	4	15
chr13	31896600	31896800	49456	57	11
chr13	31898400	31898800	49457	90	6
chr13	31903800	31904000	49458	34	6
chr13	31909000	31909200	49459	89	6
chr13	31910000	31910600	49460	89	6
chr13	31920400	31920600	49461	4	15
chr13	31928200	31928400	49462	6	12
chr13	31931000	31931200	49463	87	1
chr13	31934200	31934400	49464	54	12
chr13	31945200	31945800	49465	77	2
chr13	31949600	31949800	49466	4	15
chr13	31950200	31950600	49467	4	15
chr13	31951200	31951600	49468	34	6
chr13	31955800	31956000	49469	31	3
chr13	31965800	31966000	49470	5	5
chr13	31968600	31968800	49471	4	15
chr13	31982600	31982800	49472	49	15
chr13	31987600	31987800	49473	49	15
chr13	32000800	32001600	49474	4	15
chr13	32015800	32016000	49475	31	3
chr13	32017600	32017800	49476	69	7
chr13	32019800	32020000	49477	89	6
chr13	32023800	32024000	49478	39	3
chr13	32031000	32031200	49479	87	1
chr13	32031600	32031800	49480	87	1
chr13	32036200	32036400	49481	57	11
chr13	32038400	32038600	49482	99	2
chr13	32042600	32042800	49483	4	15
chr13	32046400	32046600	49484	82	11
chr13	32047800	32048000	49485	87	1
chr13	32049000	32049200	49486	89	6
chr13	32098400	32098600	49487	96	8
chr13	32107600	32107800	49488	49	15
chr13	32115200	32115400	49489	89	6
chr13	32116400	32116600	49490	49	15
chr13	32117800	32118000	49491	77	2
chr13	32124800	32126000	49492	4	15
chr13	32164800	32165000	49493	42	7
chr13	32174000	32174200	49494	96	8
chr13	32175200	32175600	49495	9	10
chr13	32205800	32206000	49496	74	2
chr13	32222200	32222400	49497	100	14
chr13	32246600	32246800	49498	25	8
chr13	32253000	32253200	49499	100	14
chr13	32261600	32261800	49500	97	10
chr13	32268000	32268200	49501	97	10
chr13	32297400	32297600	49502	39	3
chr13	32310200	32310400	49503	85	8
chr13	32315000	32316000	49504	83	4
chr13	32316600	32316800	49505	7	5
chr13	32318000	32318400	49506	77	2
chr13	32334800	32335000	49507	49	15
chr13	32341000	32341200	49508	4	15
chr13	32381600	32381800	49509	100	14
chr13	32390200	32390400	49510	90	6
chr13	32415200	32415400	49511	64	1
chr13	32423800	32424000	49512	43	1
chr13	32424400	32424600	49513	43	1
chr13	32426200	32426800	49514	87	1
chr13	32427200	32427400	49515	87	1
chr13	32428200	32428400	49516	87	1
chr13	32428800	32429400	49517	87	1
chr13	32430200	32430400	49518	82	11
chr13	32431400	32431600	49519	9	10
chr13	32443200	32443400	49520	97	10
chr13	32449000	32449200	49521	37	9
chr13	32453200	32453400	49522	77	2
chr13	32467400	32467600	49523	31	3
chr13	32468800	32469000	49524	77	2
chr13	32471400	32471800	49525	97	10
chr13	32472200	32472400	49526	97	10
chr13	32473800	32474000	49527	9	10
chr13	32475400	32475600	49528	9	10
chr13	32496800	32497000	49529	99	2
chr13	32497600	32497800	49530	99	2
chr13	32511000	32511200	49531	99	2
chr13	32530800	32531200	49532	43	1
chr13	32538400	32539000	49533	38	4
chr13	32548800	32549200	49534	97	10
chr13	32586200	32586600	49535	38	4
chr13	32587200	32588000	49536	43	1
chr13	32601000	32601200	49537	44	4
chr13	32617200	32617400	49538	56	2
chr13	32627800	32628000	49539	4	15
chr13	32634000	32634200	49540	42	7
chr13	32639600	32639800	49541	85	8
chr13	32650800	32651000	49542	85	8
chr13	32717400	32717600	49543	85	8
chr13	32720800	32721000	49544	85	8
chr13	32737200	32737400	49545	6	12
chr13	32737800	32738000	49546	6	12
chr13	32746600	32746800	49547	43	1
chr13	32748400	32748600	49548	2	14
chr13	32750400	32750600	49549	9	10
chr13	32752600	32752800	49550	100	14
chr13	32783200	32783400	49551	2	14
chr13	32791800	32792000	49552	50	9
chr13	32811400	32811600	49553	89	6
chr13	32839000	32839200	49554	89	6
chr13	32881000	32881600	49555	39	3
chr13	32890000	32890400	49556	36	3
chr13	32894800	32895000	49557	31	3
chr13	32905600	32905800	49558	5	5
chr13	32911600	32911800	49559	37	9
chr13	32940600	32940800	49560	2	14
chr13	32941400	32941600	49561	57	11
chr13	32969800	32970000	49562	31	3
chr13	32988600	32989400	49563	49	15
chr13	33015200	33015400	49564	36	3
chr13	33016400	33017000	49565	4	15
chr13	33017600	33017800	49566	2	14
chr13	33033200	33033800	49567	89	6
chr13	33035000	33035200	49568	4	15
chr13	33036000	33036200	49569	4	15
chr13	33057600	33057800	49570	49	15
chr13	33080000	33080200	49571	31	3
chr13	33105400	33105600	49572	5	5
chr13	33111000	33111200	49573	5	5
chr13	33123600	33123800	49574	31	3
chr13	33126400	33126600	49575	97	10
chr13	33204200	33204600	49576	39	3
chr13	33205800	33206200	49577	74	2
chr13	33207600	33208000	49578	77	2
chr13	33214400	33214600	49579	99	2
chr13	33223200	33223400	49580	9	10
chr13	33228600	33228800	49581	56	2
chr13	33242400	33242800	49582	97	10
chr13	33245600	33245800	49583	97	10
chr13	33251400	33251600	49584	89	6
chr13	33263000	33263200	49585	97	10
chr13	33284200	33284400	49586	39	3
chr13	33285800	33286000	49587	4	15
chr13	33297000	33297400	49588	57	11
chr13	33304000	33304200	49589	85	8
chr13	33340800	33341000	49590	4	15
chr13	33349400	33349600	49591	49	15
chr13	33350000	33350400	49592	49	15
chr13	33353400	33353600	49593	82	11
chr13	33355600	33355800	49594	77	2
chr13	33363400	33363600	49595	82	11
chr13	33368000	33368200	49596	82	11
chr13	33375400	33375600	49597	31	3
chr13	33388200	33388600	49598	5	5
chr13	33412200	33412400	49599	97	10
chr13	33426200	33426400	49600	4	15
chr13	33488000	33488200	49601	57	11
chr13	33495000	33495400	49602	37	9
chr13	33509800	33510000	49603	4	15
chr13	33525800	33526000	49604	85	8
chr13	33526800	33527000	49605	37	9
chr13	33529000	33529200	49606	4	15
chr13	33537800	33538000	49607	49	15
chr13	33542400	33543200	49608	64	1
chr13	33543600	33543800	49609	64	1
chr13	33545600	33545800	49610	54	12
chr13	33548200	33548400	49611	5	5
chr13	33550800	33551200	49612	36	3
chr13	33610400	33611000	49613	37	9
chr13	33644600	33644800	49614	31	3
chr13	33676800	33677000	49615	2	14
chr13	33678200	33678400	49616	39	3
chr13	33679400	33679600	49617	25	8
chr13	33722600	33723000	49618	34	6
chr13	33723800	33724200	49619	85	8
chr13	33728800	33729000	49620	7	5
chr13	33730200	33730400	49621	34	6
chr13	33730800	33731000	49622	34	6
chr13	33744000	33744200	49623	34	6
chr13	33757800	33758000	49624	5	5
chr13	33761800	33762000	49625	54	12
chr13	33785400	33785600	49626	99	2
chr13	33787000	33787600	49627	34	6
chr13	33797800	33798400	49628	4	15
chr13	33800400	33800600	49629	37	9
chr13	33818000	33818200	49630	83	4
chr13	33818600	33819200	49631	83	4
chr13	33827200	33827400	49632	38	4
chr13	33866000	33866200	49633	7	5
chr13	33872000	33872200	49634	36	3
chr13	33918600	33918800	49635	39	3
chr13	33931600	33931800	49636	31	3
chr13	34156000	34156200	49637	87	1
chr13	34157000	34157200	49638	89	6
chr13	34181800	34182200	49639	54	12
chr13	34255800	34256000	49640	4	15
chr13	34256400	34256600	49641	4	15
chr13	34258000	34258200	49642	82	11
chr13	34748200	34748400	49643	97	10
chr13	34941800	34943000	49644	100	14
chr13	34943800	34944000	49645	37	9
chr13	34944800	34945000	49646	39	3
chr13	34967800	34968200	49647	39	3
chr13	35139800	35140000	49648	49	15
chr13	35144600	35144800	49649	4	15
chr13	35157200	35157400	49650	72	13
chr13	35164400	35164600	49651	41	4
chr13	35252600	35252800	49652	41	4
chr13	35331600	35331800	49653	56	2
chr13	35349800	35350000	49654	74	2
chr13	35356600	35356800	49655	85	8
chr13	35471200	35471400	49656	39	3
chr13	35475600	35475800	49657	6	12
chr13	35476200	35476600	49658	6	12
chr13	35497000	35497200	49659	31	3
chr13	35512600	35512800	49660	49	15
chr13	35566400	35566800	49661	54	12
chr13	35622000	35622400	49662	54	12
chr13	35630800	35631000	49663	96	8
chr13	35721000	35721200	49664	85	8
chr13	35722600	35722800	49665	39	3
chr13	35743200	35743400	49666	85	8
chr13	35826800	35827000	49667	97	10
chr13	35953600	35954000	49668	39	3
chr13	35967600	35967800	49669	39	3
chr13	35994800	35995000	49670	85	8
chr13	36130800	36131600	49671	57	11
chr13	36214400	36214800	49672	32	3
chr13	36294200	36294400	49673	100	14
chr13	36294800	36295000	49674	100	14
chr13	36297000	36298000	49675	45	7
chr13	36315400	36315600	49676	69	7
chr13	36343800	36344400	49677	45	7
chr13	36345400	36345600	49678	55	1
chr13	36346400	36347000	49679	38	4
chr13	36347600	36347800	49680	4	15
chr13	36395400	36395600	49681	37	9
chr13	36417400	36417600	49682	49	15
chr13	36418000	36418200	49683	49	15
chr13	36420400	36420800	49684	37	9
chr13	36421600	36421800	49685	49	15
chr13	36431800	36432600	49686	4	15
chr13	36433000	36433200	49687	4	15
chr13	36436800	36437200	49688	4	15
chr13	36445400	36445600	49689	74	2
chr13	36448000	36448200	49690	74	2
chr13	36450600	36450800	49691	31	3
chr13	36475600	36475800	49692	4	15
chr13	36513400	36513800	49693	39	3
chr13	36532000	36532200	49694	39	3
chr13	36549800	36550000	49695	7	5
chr13	36552400	36552600	49696	7	5
chr13	36614800	36615000	49697	52	5
chr13	36640000	36640200	49698	36	3
chr13	36666800	36667000	49699	36	3
chr13	36668400	36668600	49700	85	8
chr13	36673800	36674400	49701	57	11
chr13	36789200	36789400	49702	32	3
chr13	36813200	36813800	49703	99	2
chr13	36814400	36814800	49704	45	7
chr13	36815200	36815400	49705	45	7
chr13	36819000	36820400	49706	38	4
chr13	36821000	36821200	49707	98	1
chr13	36828000	36828200	49708	98	1
chr13	36829800	36830200	49709	17	1
chr13	36840800	36841000	49710	39	3
chr13	36848600	36848800	49711	50	9
chr13	36851000	36851200	49712	56	2
chr13	36857400	36857600	49713	99	2
chr13	36858400	36858600	49714	100	14
chr13	36862400	36862600	49715	97	10
chr13	36863000	36863200	49716	97	10
chr13	36876000	36876200	49717	36	3
chr13	36888200	36888400	49718	36	3
chr13	36918400	36918800	49719	97	10
chr13	36920000	36920600	49720	82	11
chr13	36931600	36931800	49721	74	2
chr13	36951000	36951200	49722	55	1
chr13	36981200	36981400	49723	96	8
chr13	36998800	37000000	49724	55	1
chr13	37000400	37001000	49725	55	1
chr13	37001400	37001600	49726	55	1
chr13	37040000	37040200	49727	38	4
chr13	37042600	37042800	49728	43	1
chr13	37059200	37060200	49729	55	1
chr13	37064800	37065000	49730	49	15
chr13	37074800	37075000	49731	49	15
chr13	37076200	37076400	49732	97	10
chr13	37087600	37087800	49733	4	15
chr13	37091000	37091200	49734	56	2
chr13	37109200	37109400	49735	2	14
chr13	37118200	37118400	49736	9	10
chr13	37346000	37346200	49737	52	5
chr13	37473200	37473400	49738	85	8
chr13	37835600	37835800	49739	37	9
chr13	37870000	37870600	49740	85	8
chr13	37918800	37919000	49741	56	2
chr13	37923200	37923600	49742	9	10
chr13	37943800	37944000	49743	37	9
chr13	37945000	37945200	49744	36	3
chr13	37959400	37959800	49745	9	10
chr13	37989400	37989600	49746	4	15
chr13	38045800	38046000	49747	85	8
chr13	38091000	38091200	49748	85	8
chr13	38167600	38167800	49749	36	3
chr13	38340800	38341000	49750	74	2
chr13	38341400	38341600	49751	74	2
chr13	38348800	38350400	49752	55	1
chr13	38364200	38364600	49753	37	9
chr13	38365800	38366000	49754	57	11
chr13	38370200	38370400	49755	74	2
chr13	38398600	38399200	49756	49	15
chr13	38415400	38415600	49757	2	14
chr13	38417800	38418000	49758	52	5
chr13	38582200	38582600	49759	72	13
chr13	38602200	38603200	49760	37	9
chr13	38604000	38604200	49761	5	5
chr13	38656800	38657000	49762	52	5
chr13	38686400	38687400	49763	57	11
chr13	38735800	38736200	49764	96	8
chr13	38872800	38873000	49765	89	6
chr13	38915600	38915800	49766	2	14
chr13	38990800	38991000	49767	36	3
chr13	38998800	38999000	49768	74	2
chr13	39016200	39016400	49769	83	4
chr13	39016800	39017000	49770	83	4
chr13	39034200	39034400	49771	43	1
chr13	39034800	39035600	49772	43	1
chr13	39036400	39036600	49773	64	1
chr13	39037800	39038800	49774	43	1
chr13	39040800	39041000	49775	77	2
chr13	39047600	39047800	49776	81	13
chr13	39086600	39086800	49777	6	12
chr13	39148800	39149000	49778	56	2
chr13	39244600	39244800	49779	37	9
chr13	39263000	39263200	49780	72	13
chr13	39345600	39346200	49781	9	10
chr13	39348200	39348600	49782	9	10
chr13	39366400	39366600	49783	37	9
chr13	39374800	39375000	49784	9	10
chr13	39375600	39375800	49785	9	10
chr13	39378400	39378600	49786	99	2
chr13	39380400	39380600	49787	7	5
chr13	39401000	39401400	49788	77	2
chr13	39401800	39402000	49789	77	2
chr13	39402800	39403000	49790	77	2
chr13	39415600	39415800	49791	39	3
chr13	39416600	39416800	49792	39	3
chr13	39444800	39445200	49793	7	5
chr13	39446200	39446600	49794	7	5
chr13	39451400	39451600	49795	45	7
chr13	39452000	39452200	49796	45	7
chr13	39455800	39456200	49797	97	10
chr13	39568000	39568200	49798	39	3
chr13	39575800	39576000	49799	56	2
chr13	39602600	39603400	49800	45	7
chr13	39612000	39612400	49801	72	13
chr13	39616200	39616400	49802	85	8
chr13	39618600	39619000	49803	56	2
chr13	39641800	39642000	49804	4	15
chr13	39655600	39655800	49805	41	4
chr13	39656200	39656400	49806	41	4
chr13	39670600	39670800	49807	74	2
chr13	39685800	39686000	49808	4	15
chr13	39688800	39689000	49809	64	1
chr13	39699400	39699600	49810	6	12
chr13	39732000	39732200	49811	96	8
chr13	39765800	39766200	49812	36	3
chr13	39777600	39778200	49813	37	9
chr13	39779400	39779800	49814	37	9
chr13	39811200	39811400	49815	57	11
chr13	39811800	39812000	49816	57	11
chr13	39823200	39823400	49817	37	9
chr13	39855400	39855600	49818	36	3
chr13	39893000	39893200	49819	2	14
chr13	39895200	39895400	49820	39	3
chr13	39942800	39943000	49821	85	8
chr13	39952600	39952800	49822	25	8
chr13	39998200	39998600	49823	37	9
chr13	40026400	40026600	49824	37	9
chr13	40030400	40030600	49825	39	3
chr13	40064600	40064800	49826	39	3
chr13	40069200	40069400	49827	85	8
chr13	40082600	40082800	49828	39	3
chr13	40096400	40096600	49829	37	9
chr13	40103000	40103200	49830	37	9
chr13	40116000	40116400	49831	2	14
chr13	40126800	40127000	49832	37	9
chr13	40127400	40127800	49833	37	9
chr13	40129600	40129800	49834	85	8
chr13	40138000	40138200	49835	39	3
chr13	40146800	40147000	49836	89	6
chr13	40162000	40162200	49837	85	8
chr13	40181600	40181800	49838	74	2
chr13	40187200	40187600	49839	50	9
chr13	40188000	40188200	49840	50	9
chr13	40189600	40189800	49841	37	9
chr13	40190800	40191200	49842	2	14
chr13	40198400	40198600	49843	56	2
chr13	40200400	40200600	49844	4	15
chr13	40206600	40206800	49845	6	12
chr13	40207200	40207400	49846	6	12
chr13	40208600	40208800	49847	37	9
chr13	40220400	40220600	49848	6	12
chr13	40221400	40222200	49849	6	12
chr13	40231800	40232000	49850	74	2
chr13	40269600	40269800	49851	56	2
chr13	40271600	40271800	49852	2	14
chr13	40315600	40315800	49853	37	9
chr13	40329800	40330000	49854	56	2
chr13	40333400	40333600	49855	56	2
chr13	40376400	40376800	49856	52	5
chr13	40384000	40384200	49857	2	14
chr13	40388800	40389400	49858	25	8
chr13	40394400	40394600	49859	6	12
chr13	40398200	40398400	49860	4	15
chr13	40399800	40400000	49861	4	15
chr13	40402400	40402600	49862	83	4
chr13	40428400	40428600	49863	31	3
chr13	40432200	40432400	49864	7	5
chr13	40433600	40433800	49865	34	6
chr13	40439000	40439200	49866	25	8
chr13	40445600	40445800	49867	89	6
chr13	40452400	40452600	49868	69	7
chr13	40477600	40478000	49869	4	15
chr13	40480800	40481400	49870	25	8
chr13	40485800	40486000	49871	50	9
chr13	40490200	40490400	49872	37	9
chr13	40495000	40495400	49873	6	12
chr13	40518600	40518800	49874	37	9
chr13	40558600	40559000	49875	2	14
chr13	40564800	40565000	49876	87	1
chr13	40581200	40581600	49877	25	8
chr13	40586200	40586400	49878	25	8
chr13	40589800	40590000	49879	34	6
chr13	40596600	40596800	49880	89	6
chr13	40600200	40600400	49881	37	9
chr13	40610400	40610600	49882	25	8
chr13	40613200	40613800	49883	90	6
chr13	40625000	40625200	49884	2	14
chr13	40626600	40626800	49885	89	6
chr13	40629800	40630400	49886	89	6
chr13	40637800	40638000	49887	2	14
chr13	40639200	40639400	49888	87	1
chr13	40641200	40641400	49889	2	14
chr13	40648200	40648400	49890	2	14
chr13	40653600	40653800	49891	25	8
chr13	40664200	40664400	49892	87	1
chr13	40664800	40666000	49893	87	1
chr13	40666600	40667600	49894	43	1
chr13	40668400	40668600	49895	69	7
chr13	40672400	40672600	49896	2	14
chr13	40681400	40681600	49897	42	7
chr13	40706600	40706800	49898	37	9
chr13	40764600	40765000	49899	43	1
chr13	40770800	40771400	49900	55	1
chr13	40776800	40777800	49901	44	4
chr13	40780800	40781000	49902	77	2
chr13	40781800	40782000	49903	31	3
chr13	40786600	40786800	49904	97	10
chr13	40787200	40787400	49905	97	10
chr13	40789400	40789600	49906	43	1
chr13	40791000	40791200	49907	74	2
chr13	40798600	40798800	49908	77	2
chr13	40814200	40814400	49909	69	7
chr13	40839800	40840000	49910	69	7
chr13	40882800	40883000	49911	6	12
chr13	40895600	40895800	49912	9	10
chr13	40901600	40901800	49913	96	8
chr13	40908600	40908800	49914	9	10
chr13	40921600	40922000	49915	55	1
chr13	40924000	40924200	49916	99	2
chr13	40933600	40933800	49917	55	1
chr13	40956200	40956600	49918	100	14
chr13	40960800	40961400	49919	100	14
chr13	40964000	40964200	49920	87	1
chr13	40966400	40966600	49921	81	13
chr13	40969600	40970000	49922	43	1
chr13	40974400	40975000	49923	43	1
chr13	40975600	40975800	49924	43	1
chr13	40976200	40977600	49925	43	1
chr13	40978200	40978400	49926	41	4
chr13	40978800	40979600	49927	41	4
chr13	40980000	40980800	49928	41	4
chr13	40981400	40981600	49929	43	1
chr13	40982400	40983000	49930	17	1
chr13	40983400	40983600	49931	17	1
chr13	40984200	40984400	49932	43	1
chr13	40984800	40985000	49933	43	1
chr13	40985800	40986400	49934	43	1
chr13	40992800	40993000	49935	41	4
chr13	40996800	40997000	49936	38	4
chr13	40999600	40999800	49937	87	1
chr13	41005000	41005200	49938	100	14
chr13	41005600	41005800	49939	100	14
chr13	41006400	41006600	49940	83	4
chr13	41007000	41008000	49941	83	4
chr13	41008400	41009000	49942	83	4
chr13	41010200	41011000	49943	100	14
chr13	41011400	41011600	49944	100	14
chr13	41014000	41014600	49945	43	1
chr13	41015600	41015800	49946	38	4
chr13	41017200	41017400	49947	38	4
chr13	41017800	41018400	49948	38	4
chr13	41019200	41020200	49949	98	1
chr13	41032800	41033000	49950	4	15
chr13	41033800	41034000	49951	31	3
chr13	41035000	41035600	49952	77	2
chr13	41048800	41049000	49953	5	5
chr13	41049600	41049800	49954	69	7
chr13	41050200	41050400	49955	69	7
chr13	41052600	41052800	49956	69	7
chr13	41053400	41053800	49957	45	7
chr13	41054400	41054600	49958	99	2
chr13	41055400	41055600	49959	69	7
chr13	41057200	41057400	49960	82	11
chr13	41058200	41059400	49961	100	14
chr13	41060200	41062200	49962	43	1
chr13	41065200	41065400	49963	98	1
chr13	41075200	41075400	49964	41	4
chr13	41123000	41123200	49965	37	9
chr13	41128600	41129000	49966	96	8
chr13	41129600	41129800	49967	69	7
chr13	41130600	41130800	49968	55	1
chr13	41131200	41132000	49969	55	1
chr13	41132600	41133400	49970	44	4
chr13	41148600	41148800	49971	85	8
chr13	41162200	41162400	49972	74	2
chr13	41177800	41178400	49973	4	15
chr13	41193200	41193400	49974	98	1
chr13	41193800	41194000	49975	98	1
chr13	41194400	41194800	49976	98	1
chr13	41196600	41197000	49977	2	14
chr13	41199600	41199800	49978	5	5
chr13	41222400	41222600	49979	85	8
chr13	41233200	41233400	49980	89	6
chr13	41244600	41244800	49981	96	8
chr13	41263200	41263800	49982	38	4
chr13	41272000	41272200	49983	50	9
chr13	41282400	41282600	49984	5	5
chr13	41286600	41286800	49985	37	9
chr13	41289600	41289800	49986	85	8
chr13	41306800	41307000	49987	36	3
chr13	41311000	41311200	49988	17	1
chr13	41311800	41312400	49989	43	1
chr13	41313800	41314000	49990	72	13
chr13	41315400	41315800	49991	43	1
chr13	41322200	41322400	49992	6	12
chr13	41325000	41325200	49993	38	4
chr13	41353000	41353200	49994	41	4
chr13	41353600	41353800	49995	41	4
chr13	41356000	41356200	49996	43	1
chr13	41356800	41357000	49997	43	1
chr13	41361400	41362000	49998	43	1
chr13	41365600	41366000	49999	43	1
chr13	41383600	41383800	50000	4	15
chr13	41387600	41388000	50001	31	3
chr13	41398800	41399200	50002	2	14
chr13	41401400	41401600	50003	9	10
chr13	41402800	41403400	50004	2	14
chr13	41411600	41411800	50005	37	9
chr13	41428200	41428400	50006	50	9
chr13	41456200	41456400	50007	43	1
chr13	41456800	41457600	50008	43	1
chr13	41458000	41459200	50009	43	1
chr13	41460800	41461000	50010	37	9
chr13	41463400	41463600	50011	43	1
chr13	41464000	41464200	50012	43	1
chr13	41465200	41465400	50013	34	6
chr13	41466000	41466200	50014	72	13
chr13	41491400	41491800	50015	37	9
chr13	41492400	41493200	50016	34	6
chr13	41500600	41500800	50017	96	8
chr13	41502800	41503000	50018	37	9
chr13	41512600	41512800	50019	5	5
chr13	41520000	41520200	50020	4	15
chr13	41531000	41531200	50021	37	9
chr13	41540200	41540600	50022	37	9
chr13	41544800	41545000	50023	32	3
chr13	41564000	41564200	50024	9	10
chr13	41569200	41569600	50025	97	10
chr13	41572600	41572800	50026	74	2
chr13	41577400	41577800	50027	4	15
chr13	41585000	41585200	50028	31	3
chr13	41587600	41587800	50029	81	13
chr13	41588800	41589200	50030	49	15
chr13	41604000	41604200	50031	4	15
chr13	41641600	41641800	50032	37	9
chr13	41645400	41645600	50033	4	15
chr13	41649800	41650000	50034	39	3
chr13	41651800	41652000	50035	31	3
chr13	41652800	41653000	50036	57	11
chr13	41654800	41655200	50037	89	6
chr13	41668200	41668400	50038	85	8
chr13	41695000	41695200	50039	4	15
chr13	41700800	41701000	50040	77	2
chr13	41723000	41723200	50041	97	10
chr13	41751400	41751600	50042	2	14
chr13	41756600	41756800	50043	39	3
chr13	41764000	41764200	50044	97	10
chr13	41766600	41766800	50045	7	5
chr13	41775400	41775600	50046	9	10
chr13	41788600	41788800	50047	57	11
chr13	41811600	41811800	50048	50	9
chr13	41837600	41838000	50049	4	15
chr13	41842400	41842600	50050	69	7
chr13	41854800	41855000	50051	37	9
chr13	41864600	41865000	50052	34	6
chr13	41905600	41905800	50053	45	7
chr13	41916600	41916800	50054	90	6
chr13	41917800	41918000	50055	6	12
chr13	41941200	41941400	50056	54	12
chr13	41942800	41943000	50057	72	13
chr13	41950400	41950600	50058	56	2
chr13	41954400	41954600	50059	36	3
chr13	41955600	41956000	50060	85	8
chr13	41959600	41959800	50061	64	1
chr13	41961000	41961200	50062	44	4
chr13	41971800	41972000	50063	37	9
chr13	41974600	41974800	50064	37	9
chr13	41995400	41995600	50065	99	2
chr13	41996000	41996200	50066	99	2
chr13	42022000	42022200	50067	97	10
chr13	42040400	42040600	50068	55	1
chr13	42041200	42041400	50069	69	7
chr13	42041800	42042000	50070	69	7
chr13	42047800	42049800	50071	34	6
chr13	42056200	42056800	50072	56	2
chr13	42069000	42069200	50073	97	10
chr13	42071800	42072400	50074	2	14
chr13	42110400	42110800	50075	4	15
chr13	42174400	42174600	50076	97	10
chr13	42216200	42216400	50077	72	13
chr13	42258800	42259800	50078	37	9
chr13	42261000	42261400	50079	85	8
chr13	42271800	42272000	50080	43	1
chr13	42272600	42273000	50081	83	4
chr13	42273600	42273800	50082	96	8
chr13	42274600	42275400	50083	87	1
chr13	42275800	42277000	50084	87	1
chr13	42277800	42278000	50085	96	8
chr13	42279200	42279400	50086	69	7
chr13	42280000	42280200	50087	37	9
chr13	42334200	42334400	50088	82	11
chr13	42354400	42354600	50089	37	9
chr13	42355000	42355600	50090	37	9
chr13	42377600	42377800	50091	7	5
chr13	42378600	42378800	50092	50	9
chr13	42380400	42381000	50093	50	9
chr13	42392800	42393000	50094	6	12
chr13	42394800	42395000	50095	6	12
chr13	42396600	42396800	50096	50	9
chr13	42406400	42406600	50097	5	5
chr13	42466200	42466400	50098	25	8
chr13	42466800	42467000	50099	25	8
chr13	42476600	42476800	50100	77	2
chr13	42486800	42487200	50101	36	3
chr13	42498000	42498200	50102	36	3
chr13	42524600	42524800	50103	5	5
chr13	42532600	42532800	50104	4	15
chr13	42544400	42544600	50105	4	15
chr13	42548800	42549000	50106	49	15
chr13	42567800	42568200	50107	36	3
chr13	42574200	42574400	50108	7	5
chr13	42575000	42575200	50109	97	10
chr13	42580800	42581000	50110	54	12
chr13	42595000	42595200	50111	57	11
chr13	42700000	42700200	50112	97	10
chr13	42720400	42720800	50113	31	3
chr13	42740800	42741000	50114	4	15
chr13	42876400	42876600	50115	4	15
chr13	42877000	42877200	50116	4	15
chr13	42892800	42893200	50117	87	1
chr13	42967000	42967200	50118	85	8
chr13	42969600	42969800	50119	85	8
chr13	42970800	42971200	50120	97	10
chr13	42973600	42973800	50121	74	2
chr13	42977200	42977400	50122	31	3
chr13	42984800	42985000	50123	4	15
chr13	42988600	42988800	50124	37	9
chr13	42990800	42991000	50125	96	8
chr13	42992200	42992800	50126	83	4
chr13	42996600	42996800	50127	85	8
chr13	43000800	43001000	50128	74	2
chr13	43023400	43024000	50129	83	4
chr13	43036400	43036600	50130	69	7
chr13	43042600	43042800	50131	37	9
chr13	43045600	43045800	50132	89	6
chr13	43049600	43049800	50133	89	6
chr13	43055000	43055200	50134	64	1
chr13	43057600	43058000	50135	25	8
chr13	43058400	43058600	50136	25	8
chr13	43082000	43082200	50137	5	5
chr13	43088400	43088600	50138	25	8
chr13	43132400	43132600	50139	52	5
chr13	43243800	43244000	50140	74	2
chr13	43244600	43244800	50141	74	2
chr13	43303200	43303400	50142	99	2
chr13	43308000	43308200	50143	4	15
chr13	43317200	43317400	50144	49	15
chr13	43344800	43345000	50145	97	10
chr13	43346600	43346800	50146	99	2
chr13	43368000	43368200	50147	37	9
chr13	43374800	43375000	50148	4	15
chr13	43378200	43378400	50149	4	15
chr13	43391200	43391400	50150	4	15
chr13	43401400	43401600	50151	31	3
chr13	43415400	43415600	50152	85	8
chr13	43537200	43537400	50153	56	2
chr13	43546400	43546600	50154	74	2
chr13	43651000	43651200	50155	85	8
chr13	43664800	43665000	50156	25	8
chr13	43783800	43784000	50157	57	11
chr13	43785800	43786400	50158	34	6
chr13	43786800	43787400	50159	34	6
chr13	43830600	43831000	50160	36	3
chr13	43835800	43836000	50161	54	12
chr13	43839000	43839200	50162	56	2
chr13	43848400	43848600	50163	4	15
chr13	43879000	43879600	50164	81	13
chr13	43880000	43880200	50165	81	13
chr13	43905600	43905800	50166	85	8
chr13	43911000	43911200	50167	85	8
chr13	43924800	43925200	50168	4	15
chr13	43963800	43964000	50169	54	12
chr13	43968600	43968800	50170	85	8
chr13	43971000	43971200	50171	85	8
chr13	43975600	43975800	50172	32	3
chr13	43996000	43996400	50173	85	8
chr13	44089000	44089200	50174	50	9
chr13	44097000	44097200	50175	31	3
chr13	44108200	44108800	50176	74	2
chr13	44112800	44113000	50177	6	12
chr13	44117000	44117600	50178	64	1
chr13	44132800	44133000	50179	4	15
chr13	44141800	44142200	50180	55	1
chr13	44143200	44143600	50181	69	7
chr13	44174800	44175200	50182	77	2
chr13	44191600	44192000	50183	5	5
chr13	44198000	44198200	50184	2	14
chr13	44206600	44206800	50185	85	8
chr13	44237000	44237600	50186	4	15
chr13	44238000	44238200	50187	4	15
chr13	44243200	44243600	50188	39	3
chr13	44244400	44244600	50189	32	3
chr13	44257800	44258200	50190	97	10
chr13	44259000	44259200	50191	72	13
chr13	44259800	44260000	50192	87	1
chr13	44264400	44264600	50193	85	8
chr13	44271200	44271400	50194	97	10
chr13	44274400	44274600	50195	100	14
chr13	44275000	44275200	50196	100	14
chr13	44276000	44276400	50197	69	7
chr13	44278400	44278600	50198	25	8
chr13	44281000	44281200	50199	52	5
chr13	44292600	44292800	50200	85	8
chr13	44293400	44293600	50201	85	8
chr13	44294200	44294400	50202	37	9
chr13	44295000	44295200	50203	4	15
chr13	44301200	44301600	50204	4	15
chr13	44310000	44310200	50205	97	10
chr13	44313800	44314400	50206	97	10
chr13	44331600	44332200	50207	42	7
chr13	44332600	44332800	50208	42	7
chr13	44334800	44335000	50209	99	2
chr13	44335600	44335800	50210	97	10
chr13	44352200	44352400	50211	6	12
chr13	44352800	44353000	50212	6	12
chr13	44355000	44355200	50213	97	10
chr13	44359600	44360000	50214	99	2
chr13	44362800	44363000	50215	77	2
chr13	44368200	44368400	50216	99	2
chr13	44369000	44369400	50217	99	2
chr13	44373800	44374000	50218	54	12
chr13	44382800	44383000	50219	99	2
chr13	44385800	44386200	50220	45	7
chr13	44387000	44387200	50221	99	2
chr13	44388400	44388800	50222	45	7
chr13	44389200	44389400	50223	45	7
chr13	44393600	44393800	50224	99	2
chr13	44394800	44395000	50225	74	2
chr13	44398000	44398200	50226	99	2
chr13	44406600	44407000	50227	39	3
chr13	44416400	44416600	50228	82	11
chr13	44425600	44425800	50229	69	7
chr13	44432800	44433000	50230	97	10
chr13	44434600	44434800	50231	83	4
chr13	44435200	44436400	50232	83	4
chr13	44436800	44437400	50233	83	4
chr13	44437800	44438200	50234	83	4
chr13	44439800	44440000	50235	49	15
chr13	44483800	44484000	50236	85	8
chr13	44508800	44509000	50237	99	2
chr13	44574200	44574600	50238	96	8
chr13	44575800	44576400	50239	43	1
chr13	44576800	44578000	50240	43	1
chr13	44591600	44591800	50241	5	5
chr13	44594000	44594200	50242	85	8
chr13	44681800	44682000	50243	85	8
chr13	44714800	44715000	50244	36	3
chr13	44715800	44716200	50245	99	2
chr13	44726800	44727200	50246	9	10
chr13	44739600	44739800	50247	39	3
chr13	44768400	44768600	50248	81	13
chr13	44778800	44779000	50249	99	2
chr13	44786800	44787200	50250	31	3
chr13	44790400	44790600	50251	5	5
chr13	44805000	44805200	50252	5	5
chr13	44818600	44818800	50253	25	8
chr13	44843400	44843800	50254	49	15
chr13	44877000	44877200	50255	85	8
chr13	44879600	44879800	50256	89	6
chr13	44918000	44918600	50257	55	1
chr13	44920200	44920400	50258	52	5
chr13	44970000	44970200	50259	2	14
chr13	44972000	44972200	50260	97	10
chr13	44974200	44974800	50261	38	4
chr13	44989400	44990200	50262	43	1
chr13	45047000	45047600	50263	32	3
chr13	45056400	45056800	50264	4	15
chr13	45058600	45058800	50265	5	5
chr13	45068600	45068800	50266	31	3
chr13	45074000	45074200	50267	54	12
chr13	45078200	45078400	50268	54	12
chr13	45092600	45092800	50269	39	3
chr13	45109400	45109600	50270	6	12
chr13	45119800	45120000	50271	83	4
chr13	45120400	45120600	50272	83	4
chr13	45121400	45121600	50273	41	4
chr13	45123000	45123400	50274	100	14
chr13	45132400	45132600	50275	5	5
chr13	45133600	45133800	50276	85	8
chr13	45142800	45143000	50277	9	10
chr13	45143400	45143800	50278	9	10
chr13	45168400	45168600	50279	9	10
chr13	45175000	45175200	50280	99	2
chr13	45195600	45195800	50281	69	7
chr13	45220200	45220400	50282	4	15
chr13	45231800	45232000	50283	39	3
chr13	45236000	45236400	50284	9	10
chr13	45241000	45241200	50285	69	7
chr13	45242200	45242400	50286	2	14
chr13	45253600	45253800	50287	64	1
chr13	45277000	45277200	50288	85	8
chr13	45281200	45281400	50289	64	1
chr13	45296400	45296600	50290	6	12
chr13	45298000	45298200	50291	6	12
chr13	45299200	45299400	50292	9	10
chr13	45301400	45301600	50293	9	10
chr13	45302600	45303400	50294	9	10
chr13	45309400	45309800	50295	9	10
chr13	45311200	45312000	50296	64	1
chr13	45320000	45320400	50297	4	15
chr13	45321400	45321600	50298	4	15
chr13	45326000	45326200	50299	81	13
chr13	45329800	45330000	50300	38	4
chr13	45331800	45332400	50301	87	1
chr13	45332800	45333000	50302	87	1
chr13	45334000	45334200	50303	64	1
chr13	45334600	45334800	50304	64	1
chr13	45339800	45340200	50305	38	4
chr13	45340600	45341600	50306	38	4
chr13	45342200	45342600	50307	81	13
chr13	45349400	45349600	50308	44	4
chr13	45357200	45357400	50309	100	14
chr13	45361600	45362000	50310	34	6
chr13	45363000	45363200	50311	37	9
chr13	45367400	45367800	50312	81	13
chr13	45371000	45371200	50313	42	7
chr13	45387000	45387200	50314	49	15
chr13	45391200	45391400	50315	83	4
chr13	45394000	45394200	50316	100	14
chr13	45396000	45396400	50317	38	4
chr13	45396800	45397000	50318	38	4
chr13	45399000	45399200	50319	25	8
chr13	45410200	45410400	50320	25	8
chr13	45414600	45415200	50321	87	1
chr13	45416600	45416800	50322	87	1
chr13	45417200	45419000	50323	87	1
chr13	45423200	45423400	50324	4	15
chr13	45426400	45426800	50325	81	13
chr13	45440600	45440800	50326	74	2
chr13	45464600	45465400	50327	43	1
chr13	45465800	45466000	50328	43	1
chr13	45468800	45469000	50329	2	14
chr13	45473800	45474000	50330	81	13
chr13	45484800	45485000	50331	39	3
chr13	45490200	45490400	50332	41	4
chr13	45501000	45501200	50333	34	6
chr13	45511600	45512000	50334	41	4
chr13	45519600	45519800	50335	44	4
chr13	45521400	45521600	50336	44	4
chr13	45565400	45565600	50337	32	3
chr13	45615600	45615800	50338	36	3
chr13	45627200	45627400	50339	56	2
chr13	45627800	45628000	50340	56	2
chr13	45660600	45660800	50341	89	6
chr13	45695200	45695800	50342	4	15
chr13	45718200	45718400	50343	72	13
chr13	45728800	45729000	50344	96	8
chr13	45737600	45737800	50345	9	10
chr13	45747200	45747400	50346	85	8
chr13	45752600	45752800	50347	4	15
chr13	45768800	45769000	50348	4	15
chr13	45781600	45782000	50349	2	14
chr13	45807600	45807800	50350	2	14
chr13	45823800	45824000	50351	9	10
chr13	45824800	45825000	50352	4	15
chr13	45826800	45827000	50353	49	15
chr13	45828400	45828600	50354	4	15
chr13	45847800	45848200	50355	89	6
chr13	45850800	45851000	50356	89	6
chr13	45851600	45851800	50357	37	9
chr13	45925200	45925400	50358	32	3
chr13	45932800	45933000	50359	4	15
chr13	45943200	45943400	50360	77	2
chr13	45950400	45951000	50361	31	3
chr13	46004400	46004800	50362	87	1
chr13	46015400	46015600	50363	52	5
chr13	46050800	46051600	50364	43	1
chr13	46052000	46052200	50365	43	1
chr13	46052600	46053000	50366	43	1
chr13	46061400	46061600	50367	5	5
chr13	46062200	46062400	50368	4	15
chr13	46071800	46072000	50369	85	8
chr13	46080000	46080200	50370	37	9
chr13	46097200	46097600	50371	5	5
chr13	46100200	46100800	50372	77	2
chr13	46113600	46113800	50373	54	12
chr13	46114800	46115000	50374	4	15
chr13	46120200	46120400	50375	87	1
chr13	46123200	46123600	50376	54	12
chr13	46124200	46125800	50377	34	6
chr13	46126200	46126800	50378	34	6
chr13	46142800	46143000	50379	38	4
chr13	46147000	46147200	50380	38	4
chr13	46150000	46150200	50381	38	4
chr13	46157600	46157800	50382	55	1
chr13	46160600	46160800	50383	42	7
chr13	46163400	46163600	50384	56	2
chr13	46165600	46166200	50385	87	1
chr13	46168400	46169200	50386	87	1
chr13	46170800	46171000	50387	87	1
chr13	46171400	46171600	50388	87	1
chr13	46172400	46173200	50389	87	1
chr13	46173600	46174000	50390	87	1
chr13	46177000	46177200	50391	34	6
chr13	46178200	46178400	50392	87	1
chr13	46179600	46180200	50393	96	8
chr13	46182000	46182200	50394	90	6
chr13	46183800	46184600	50395	87	1
chr13	46187400	46187600	50396	4	15
chr13	46192600	46192800	50397	4	15
chr13	46195000	46195400	50398	4	15
chr13	46197600	46197800	50399	4	15
chr13	46198800	46199000	50400	99	2
chr13	46199800	46200400	50401	87	1
chr13	46202200	46202400	50402	6	12
chr13	46211200	46211400	50403	38	4
chr13	46211800	46212000	50404	38	4
chr13	46278600	46278800	50405	77	2
chr13	46284200	46284400	50406	56	2
chr13	46289000	46289400	50407	54	12
chr13	46294400	46294600	50408	6	12
chr13	46295800	46296400	50409	34	6
chr13	46297400	46297600	50410	2	14
chr13	46303800	46304400	50411	90	6
chr13	46307600	46307800	50412	31	3
chr13	46313200	46313400	50413	6	12
chr13	46319000	46319200	50414	5	5
chr13	46319800	46320200	50415	6	12
chr13	46320600	46320800	50416	6	12
chr13	46321600	46321800	50417	54	12
chr13	46324000	46324200	50418	9	10
chr13	46332400	46332600	50419	6	12
chr13	46334000	46334400	50420	87	1
chr13	46339000	46339400	50421	4	15
chr13	46341000	46341800	50422	89	6
chr13	46343600	46343800	50423	9	10
chr13	46352800	46353200	50424	4	15
chr13	46354200	46355200	50425	4	15
chr13	46370000	46370200	50426	89	6
chr13	46374800	46375000	50427	5	5
chr13	46377600	46377800	50428	5	5
chr13	46378400	46378800	50429	5	5
chr13	46382200	46382400	50430	5	5
chr13	46387200	46387600	50431	5	5
chr13	46390000	46390400	50432	89	6
chr13	46401600	46401800	50433	5	5
chr13	46404000	46404200	50434	34	6
chr13	46405600	46405800	50435	5	5
chr13	46433600	46433800	50436	52	5
chr13	46438200	46438400	50437	54	12
chr13	46456000	46456200	50438	85	8
chr13	46469200	46469400	50439	36	3
chr13	46490800	46491000	50440	25	8
chr13	46508000	46508200	50441	4	15
chr13	46517600	46517800	50442	36	3
chr13	46532000	46532200	50443	77	2
chr13	46536000	46536200	50444	85	8
chr13	46551600	46551800	50445	52	5
chr13	46553000	46553200	50446	98	1
chr13	46554000	46554200	50447	34	6
chr13	46554600	46554800	50448	34	6
chr13	46575200	46575600	50449	87	1
chr13	46587200	46587400	50450	74	2
chr13	46588200	46588400	50451	69	7
chr13	46593600	46593800	50452	37	9
chr13	46595200	46595400	50453	64	1
chr13	46596000	46596200	50454	82	11
chr13	46596600	46596800	50455	82	11
chr13	46598600	46598800	50456	6	12
chr13	46600800	46601000	50457	37	9
chr13	46603400	46603600	50458	37	9
chr13	46604800	46605000	50459	99	2
chr13	46606200	46606600	50460	87	1
chr13	46607000	46607200	50461	87	1
chr13	46618000	46618200	50462	5	5
chr13	46630200	46630400	50463	100	14
chr13	46641000	46641200	50464	81	13
chr13	46647600	46647800	50465	87	1
chr13	46648200	46648400	50466	87	1
chr13	46655400	46655600	50467	81	13
chr13	46668000	46668600	50468	34	6
chr13	46669000	46669200	50469	34	6
chr13	46679600	46679800	50470	90	6
chr13	46687800	46688200	50471	2	14
chr13	46691600	46691800	50472	25	8
chr13	46699000	46699200	50473	44	4
chr13	46721200	46721400	50474	52	5
chr13	46726400	46726600	50475	50	9
chr13	46729000	46729200	50476	17	1
chr13	46736600	46737000	50477	49	15
chr13	46745800	46746000	50478	7	5
chr13	46748400	46748600	50479	89	6
chr13	46751800	46752200	50480	81	13
chr13	46753800	46754000	50481	54	12
chr13	46757000	46757400	50482	4	15
chr13	46759800	46760200	50483	77	2
chr13	46795400	46795600	50484	69	7
chr13	46796600	46797400	50485	55	1
chr13	46855200	46855400	50486	77	2
chr13	46865000	46865200	50487	4	15
chr13	46866200	46866400	50488	81	13
chr13	46894200	46894800	50489	97	10
chr13	46896800	46897000	50490	2	14
chr13	46953400	46953600	50491	4	15
chr13	46954000	46954200	50492	4	15
chr13	46961800	46962000	50493	31	3
chr13	46983200	46983400	50494	89	6
chr13	46984000	46984200	50495	69	7
chr13	46992600	46992800	50496	85	8
chr13	46996000	46996200	50497	49	15
chr13	47008400	47008600	50498	37	9
chr13	47036800	47037000	50499	7	5
chr13	47111000	47111200	50500	97	10
chr13	47111600	47111800	50501	97	10
chr13	47140400	47140800	50502	69	7
chr13	47158600	47158800	50503	97	10
chr13	47175600	47175800	50504	36	3
chr13	47206200	47206400	50505	7	5
chr13	47397800	47398000	50506	4	15
chr13	47455600	47455800	50507	4	15
chr13	47481000	47481200	50508	97	10
chr13	47498000	47498400	50509	4	15
chr13	47499800	47500000	50510	31	3
chr13	47672600	47673400	50511	36	3
chr13	47774200	47774400	50512	85	8
chr13	47866000	47866200	50513	39	3
chr13	47875200	47875600	50514	31	3
chr13	47904000	47904600	50515	4	15
chr13	47908400	47908600	50516	37	9
chr13	47933400	47934000	50517	31	3
chr13	48000800	48001400	50518	43	1
chr13	48037600	48038200	50519	64	1
chr13	48062400	48062600	50520	96	8
chr13	48066600	48067000	50521	44	4
chr13	48078200	48078400	50522	83	4
chr13	48094400	48095200	50523	38	4
chr13	48127000	48127200	50524	97	10
chr13	48142400	48142800	50525	69	7
chr13	48144400	48144800	50526	89	6
chr13	48151400	48151800	50527	34	6
chr13	48156000	48156200	50528	34	6
chr13	48156600	48156800	50529	34	6
chr13	48158400	48158600	50530	87	1
chr13	48159000	48159600	50531	87	1
chr13	48162000	48162600	50532	77	2
chr13	48164400	48164600	50533	97	10
chr13	48174400	48174600	50534	4	15
chr13	48181600	48181800	50535	5	5
chr13	48186400	48186600	50536	87	1
chr13	48193800	48194000	50537	81	13
chr13	48194400	48194600	50538	81	13
chr13	48199800	48200000	50539	39	3
chr13	48210200	48210600	50540	4	15
chr13	48214600	48215000	50541	54	12
chr13	48221000	48221200	50542	6	12
chr13	48221600	48221800	50543	6	12
chr13	48222400	48223000	50544	87	1
chr13	48232600	48234000	50545	43	1
chr13	48235600	48235800	50546	41	4
chr13	48236600	48236800	50547	38	4
chr13	48265400	48265600	50548	38	4
chr13	48287000	48287200	50549	7	5
chr13	48291800	48292200	50550	9	10
chr13	48294800	48295000	50551	5	5
chr13	48303200	48304200	50552	55	1
chr13	48304600	48304800	50553	55	1
chr13	48320200	48320400	50554	37	9
chr13	48334600	48334800	50555	52	5
chr13	48357600	48357800	50556	77	2
chr13	48401000	48401200	50557	87	1
chr13	48401600	48401800	50558	87	1
chr13	48403200	48403400	50559	34	6
chr13	48406000	48406200	50560	37	9
chr13	48410400	48410600	50561	69	7
chr13	48411800	48412000	50562	6	12
chr13	48413000	48413200	50563	6	12
chr13	48431600	48431800	50564	74	2
chr13	48446600	48446800	50565	87	1
chr13	48449000	48449200	50566	4	15
chr13	48489000	48489200	50567	69	7
chr13	48491600	48491800	50568	34	6
chr13	48492200	48492800	50569	34	6
chr13	48497000	48497200	50570	50	9
chr13	48500800	48501000	50571	90	6
chr13	48505000	48505200	50572	96	8
chr13	48505800	48506000	50573	81	13
chr13	48526400	48526600	50574	6	12
chr13	48531800	48532000	50575	64	1
chr13	48532600	48533200	50576	43	1
chr13	48534400	48534600	50577	38	4
chr13	48535800	48536000	50578	4	15
chr13	48561600	48561800	50579	38	4
chr13	48562400	48562600	50580	81	13
chr13	48564200	48564400	50581	87	1
chr13	48567800	48568400	50582	4	15
chr13	48570200	48570600	50583	87	1
chr13	48574200	48574400	50584	31	3
chr13	48575200	48575400	50585	4	15
chr13	48578600	48578800	50586	69	7
chr13	48579200	48579400	50587	69	7
chr13	48580400	48580600	50588	32	3
chr13	48586600	48586800	50589	100	14
chr13	48595800	48596000	50590	5	5
chr13	48615000	48615400	50591	49	15
chr13	48625000	48625200	50592	77	2
chr13	48626200	48626400	50593	77	2
chr13	48641600	48641800	50594	77	2
chr13	48646000	48646200	50595	56	2
chr13	48647000	48647200	50596	97	10
chr13	48653400	48653800	50597	34	6
chr13	48654600	48654800	50598	2	14
chr13	48656600	48656800	50599	89	6
chr13	48660600	48661000	50600	89	6
chr13	48678600	48678800	50601	4	15
chr13	48682600	48682800	50602	77	2
chr13	48707400	48707800	50603	6	12
chr13	48710200	48710600	50604	54	12
chr13	48730000	48730200	50605	9	10
chr13	48731200	48731600	50606	87	1
chr13	48732000	48732200	50607	87	1
chr13	48739600	48740000	50608	74	2
chr13	48749800	48750000	50609	85	8
chr13	48769200	48769400	50610	31	3
chr13	48783200	48783600	50611	31	3
chr13	48791800	48792200	50612	4	15
chr13	48808800	48809200	50613	74	2
chr13	48817200	48817400	50614	2	14
chr13	48829800	48830000	50615	81	13
chr13	48831400	48831600	50616	85	8
chr13	48858200	48858400	50617	2	14
chr13	48859800	48860000	50618	49	15
chr13	48862600	48862800	50619	49	15
chr13	48866400	48866600	50620	77	2
chr13	48874200	48874600	50621	77	2
chr13	48881600	48881800	50622	4	15
chr13	48884400	48885000	50623	89	6
chr13	48892400	48892600	50624	85	8
chr13	48896400	48896600	50625	36	3
chr13	48901800	48902600	50626	4	15
chr13	48931000	48931200	50627	39	3
chr13	48975600	48976600	50628	55	1
chr13	48977200	48977400	50629	97	10
chr13	48978000	48978200	50630	82	11
chr13	48979000	48979400	50631	38	4
chr13	48979800	48980200	50632	38	4
chr13	49062400	49062600	50633	45	7
chr13	49063600	49063800	50634	9	10
chr13	49064600	49064800	50635	9	10
chr13	49065200	49065400	50636	9	10
chr13	49098200	49098400	50637	4	15
chr13	49099400	49099600	50638	2	14
chr13	49110200	49110400	50639	38	4
chr13	49132600	49132800	50640	64	1
chr13	49147000	49147200	50641	6	12
chr13	49185400	49185600	50642	38	4
chr13	49210800	49211000	50643	36	3
chr13	49215000	49215400	50644	81	13
chr13	49219800	49220600	50645	81	13
chr13	49221000	49221200	50646	81	13
chr13	49240000	49240400	50647	5	5
chr13	49247800	49248600	50648	55	1
chr13	49266000	49266200	50649	37	9
chr13	49281200	49281400	50650	85	8
chr13	49301200	49301400	50651	85	8
chr13	49313600	49314200	50652	97	10
chr13	49316200	49316400	50653	69	7
chr13	49372000	49372200	50654	37	9
chr13	49379400	49379600	50655	85	8
chr13	49401400	49401600	50656	49	15
chr13	49421600	49421800	50657	89	6
chr13	49428400	49428800	50658	31	3
chr13	49443400	49444400	50659	43	1
chr13	49445000	49445200	50660	55	1
chr13	49445800	49446000	50661	55	1
chr13	49446400	49446600	50662	55	1
chr13	49450600	49450800	50663	42	7
chr13	49454800	49455000	50664	6	12
chr13	49495400	49496000	50665	43	1
chr13	49496400	49496600	50666	43	1
chr13	49497000	49497200	50667	43	1
chr13	49497600	49498000	50668	43	1
chr13	49498400	49498600	50669	43	1
chr13	49504800	49505200	50670	85	8
chr13	49527200	49527400	50671	34	6
chr13	49530000	49530200	50672	45	7
chr13	49530600	49530800	50673	45	7
chr13	49533600	49533800	50674	87	1
chr13	49540800	49541000	50675	44	4
chr13	49551400	49551600	50676	64	1
chr13	49560400	49560600	50677	64	1
chr13	49566000	49566200	50678	56	2
chr13	49567600	49567800	50679	9	10
chr13	49570200	49570400	50680	2	14
chr13	49572600	49572800	50681	36	3
chr13	49585000	49585600	50682	43	1
chr13	49593800	49594200	50683	85	8
chr13	49596400	49596600	50684	97	10
chr13	49597200	49597600	50685	99	2
chr13	49599200	49599400	50686	39	3
chr13	49603200	49603400	50687	97	10
chr13	49604600	49604800	50688	7	5
chr13	49607000	49607400	50689	41	4
chr13	49609000	49609200	50690	49	15
chr13	49625400	49625800	50691	69	7
chr13	49626200	49626400	50692	69	7
chr13	49628400	49628600	50693	82	11
chr13	49635600	49635800	50694	81	13
chr13	49641800	49642200	50695	89	6
chr13	49643000	49643400	50696	49	15
chr13	49652800	49653000	50697	85	8
chr13	49655800	49656000	50698	74	2
chr13	49660000	49660200	50699	69	7
chr13	49669800	49670000	50700	85	8
chr13	49679400	49679600	50701	25	8
chr13	49690000	49690200	50702	72	13
chr13	49691400	49691600	50703	43	1
chr13	49693400	49693600	50704	49	15
chr13	49746200	49746400	50705	43	1
chr13	49759600	49759800	50706	6	12
chr13	49762600	49762800	50707	39	3
chr13	49786600	49786800	50708	9	10
chr13	49787400	49787600	50709	97	10
chr13	49789600	49789800	50710	83	4
chr13	49790200	49790400	50711	83	4
chr13	49791400	49792000	50712	38	4
chr13	49792600	49793600	50713	44	4
chr13	49794600	49794800	50714	9	10
chr13	49802600	49802800	50715	74	2
chr13	49821400	49821800	50716	4	15
chr13	49828600	49828800	50717	49	15
chr13	49833600	49833800	50718	9	10
chr13	49840400	49840600	50719	49	15
chr13	49846600	49846800	50720	74	2
chr13	49848000	49848400	50721	7	5
chr13	49907600	49907800	50722	97	10
chr13	49927800	49928000	50723	72	13
chr13	49935800	49937000	50724	55	1
chr13	49938400	49938600	50725	57	11
chr13	49976800	49977000	50726	85	8
chr13	49980400	49980600	50727	97	10
chr13	49995600	49996800	50728	17	1
chr13	49997200	49997400	50729	17	1
chr13	49998000	49998200	50730	38	4
chr13	50014400	50014600	50731	9	10
chr13	50015400	50015600	50732	99	2
chr13	50069400	50069600	50733	45	7
chr13	50071600	50071800	50734	41	4
chr13	50075800	50076000	50735	38	4
chr13	50078400	50078600	50736	98	1
chr13	50079400	50079600	50737	87	1
chr13	50080400	50081400	50738	87	1
chr13	50082000	50082200	50739	43	1
chr13	50082600	50083200	50740	43	1
chr13	50083600	50084200	50741	43	1
chr13	50085000	50085400	50742	41	4
chr13	50090400	50090600	50743	87	1
chr13	50092000	50092200	50744	87	1
chr13	50106600	50106800	50745	34	6
chr13	50116600	50116800	50746	87	1
chr13	50119600	50120000	50747	69	7
chr13	50121600	50121800	50748	100	14
chr13	50122600	50122800	50749	38	4
chr13	50123800	50125200	50750	38	4
chr13	50125600	50126600	50751	38	4
chr13	50127400	50127600	50752	5	5
chr13	50130400	50131400	50753	69	7
chr13	50140200	50140400	50754	4	15
chr13	50141200	50142000	50755	4	15
chr13	50150200	50150400	50756	56	2
chr13	50161000	50161400	50757	56	2
chr13	50198600	50198800	50758	31	3
chr13	50200600	50200800	50759	52	5
chr13	50201200	50201400	50760	52	5
chr13	50203600	50203800	50761	31	3
chr13	50209000	50209200	50762	4	15
chr13	50209600	50210000	50763	4	15
chr13	50221000	50221400	50764	4	15
chr13	50222400	50223000	50765	31	3
chr13	50224600	50224800	50766	4	15
chr13	50230400	50230800	50767	31	3
chr13	50237000	50237200	50768	50	9
chr13	50245200	50245400	50769	89	6
chr13	50250400	50250600	50770	4	15
chr13	50255800	50256000	50771	50	9
chr13	50284600	50284800	50772	4	15
chr13	50290200	50290600	50773	4	15
chr13	50292200	50292400	50774	31	3
chr13	50298800	50299000	50775	6	12
chr13	50304400	50304600	50776	50	9
chr13	50319000	50319200	50777	6	12
chr13	50319600	50320200	50778	6	12
chr13	50322200	50322400	50779	85	8
chr13	50323800	50324000	50780	85	8
chr13	50334200	50334400	50781	31	3
chr13	50354000	50354200	50782	6	12
chr13	50357600	50358000	50783	56	2
chr13	50365400	50366200	50784	37	9
chr13	50370400	50370600	50785	31	3
chr13	50387200	50387400	50786	6	12
chr13	50393800	50394000	50787	39	3
chr13	50411400	50411800	50788	5	5
chr13	50422200	50422400	50789	54	12
chr13	50422800	50423000	50790	54	12
chr13	50427600	50427800	50791	6	12
chr13	50451200	50451400	50792	54	12
chr13	50457600	50457800	50793	5	5
chr13	50460400	50460600	50794	87	1
chr13	50512000	50512800	50795	83	4
chr13	50520000	50520200	50796	31	3
chr13	50528200	50528400	50797	45	7
chr13	50529400	50529600	50798	100	14
chr13	50587200	50587400	50799	4	15
chr13	50589200	50589400	50800	69	7
chr13	50589800	50590000	50801	69	7
chr13	50594600	50594800	50802	64	1
chr13	50597000	50597200	50803	5	5
chr13	50600000	50600200	50804	77	2
chr13	50611200	50611600	50805	100	14
chr13	50612800	50613000	50806	99	2
chr13	50613400	50613600	50807	99	2
chr13	50626000	50626400	50808	5	5
chr13	50635600	50636200	50809	31	3
chr13	50643200	50643400	50810	4	15
chr13	50649400	50649600	50811	85	8
chr13	50654400	50654600	50812	85	8
chr13	50668200	50668400	50813	31	3
chr13	50676600	50676800	50814	90	6
chr13	50684400	50684600	50815	100	14
chr13	50685600	50685800	50816	56	2
chr13	50686600	50686800	50817	6	12
chr13	50692000	50692200	50818	54	12
chr13	50700200	50700400	50819	56	2
chr13	50708400	50708800	50820	4	15
chr13	50714000	50714200	50821	81	13
chr13	50715000	50715600	50822	31	3
chr13	50721000	50721200	50823	4	15
chr13	50721600	50721800	50824	4	15
chr13	50756200	50756400	50825	7	5
chr13	50783000	50783400	50826	49	15
chr13	50783800	50784200	50827	49	15
chr13	50794200	50794600	50828	4	15
chr13	50800400	50800600	50829	5	5
chr13	50801400	50801600	50830	85	8
chr13	50811200	50811400	50831	4	15
chr13	50850600	50850800	50832	4	15
chr13	50883000	50883200	50833	4	15
chr13	50884400	50884600	50834	4	15
chr13	50887200	50887400	50835	69	7
chr13	50892200	50892400	50836	25	8
chr13	50893600	50893800	50837	90	6
chr13	50898400	50898600	50838	31	3
chr13	50909600	50911600	50839	43	1
chr13	50912000	50912400	50840	43	1
chr13	50913000	50913200	50841	69	7
chr13	50914600	50915200	50842	87	1
chr13	50915600	50916000	50843	87	1
chr13	50916800	50917200	50844	38	4
chr13	50928800	50929000	50845	82	11
chr13	50932200	50932400	50846	44	4
chr13	50935200	50935400	50847	44	4
chr13	50936800	50937000	50848	44	4
chr13	50955400	50955600	50849	69	7
chr13	50971800	50972000	50850	5	5
chr13	50979200	50979600	50851	77	2
chr13	50989600	50989800	50852	9	10
chr13	50990200	50990400	50853	9	10
chr13	50992400	50992600	50854	64	1
chr13	51058000	51058200	50855	36	3
chr13	51066200	51066800	50856	87	1
chr13	51067800	51068000	50857	85	8
chr13	51070200	51070400	50858	85	8
chr13	51078600	51078800	50859	31	3
chr13	51088400	51088600	50860	36	3
chr13	51121000	51121200	50861	72	13
chr13	51123000	51123200	50862	85	8
chr13	51125800	51126200	50863	89	6
chr13	51133200	51133400	50864	4	15
chr13	51154200	51154400	50865	39	3
chr13	51191800	51192000	50866	85	8
chr13	51222200	51222400	50867	41	4
chr13	51225000	51225200	50868	6	12
chr13	51241800	51242200	50869	31	3
chr13	51250200	51250400	50870	72	13
chr13	51259200	51259400	50871	52	5
chr13	51260600	51260800	50872	52	5
chr13	51263000	51263200	50873	97	10
chr13	51286400	51286600	50874	57	11
chr13	51308800	51309000	50875	74	2
chr13	51315400	51315600	50876	97	10
chr13	51330800	51331000	50877	82	11
chr13	51345600	51345800	50878	36	3
chr13	51364400	51364800	50879	98	1
chr13	51396400	51396600	50880	31	3
chr13	51397400	51397600	50881	37	9
chr13	51404200	51404400	50882	97	10
chr13	51419000	51419200	50883	89	6
chr13	51440600	51440800	50884	9	10
chr13	51451600	51452600	50885	38	4
chr13	51453000	51453800	50886	38	4
chr13	51458600	51458800	50887	36	3
chr13	51471000	51471200	50888	97	10
chr13	51479200	51479400	50889	31	3
chr13	51502200	51502400	50890	4	15
chr13	51519000	51519200	50891	6	12
chr13	51523200	51523600	50892	44	4
chr13	51524400	51524600	50893	54	12
chr13	51534400	51534600	50894	87	1
chr13	51542600	51542800	50895	99	2
chr13	51549200	51549400	50896	4	15
chr13	51550200	51550400	50897	4	15
chr13	51552000	51552400	50898	77	2
chr13	51553600	51553800	50899	77	2
chr13	51558000	51558200	50900	4	15
chr13	51560000	51560600	50901	4	15
chr13	51562200	51562600	50902	5	5
chr13	51583800	51585000	50903	17	1
chr13	51585400	51586000	50904	17	1
chr13	51588600	51589000	50905	49	15
chr13	51591000	51591200	50906	45	7
chr13	51594600	51595200	50907	87	1
chr13	51600000	51600200	50908	83	4
chr13	51602000	51602200	50909	45	7
chr13	51607200	51607600	50910	69	7
chr13	51609000	51609200	50911	69	7
chr13	51614600	51614800	50912	25	8
chr13	51624600	51625000	50913	77	2
chr13	51629600	51629800	50914	2	14
chr13	51631200	51631400	50915	4	15
chr13	51635200	51635600	50916	37	9
chr13	51644800	51645000	50917	81	13
chr13	51645400	51645600	50918	81	13
chr13	51646400	51646600	50919	50	9
chr13	51650400	51650600	50920	4	15
chr13	51695600	51696000	50921	85	8
chr13	51714600	51714800	50922	49	15
chr13	51733800	51734200	50923	77	2
chr13	51764400	51765200	50924	81	13
chr13	51767200	51767400	50925	72	13
chr13	51772000	51772200	50926	37	9
chr13	51781400	51781600	50927	7	5
chr13	51786000	51786600	50928	99	2
chr13	51793600	51794200	50929	82	11
chr13	51797800	51798000	50930	85	8
chr13	51801800	51802400	50931	89	6
chr13	51803400	51804200	50932	38	4
chr13	51804600	51805200	50933	38	4
chr13	51806600	51806800	50934	87	1
chr13	51811200	51811400	50935	25	8
chr13	51812000	51812200	50936	2	14
chr13	51815200	51815400	50937	37	9
chr13	51819200	51819600	50938	89	6
chr13	51821800	51822400	50939	34	6
chr13	51825200	51825600	50940	81	13
chr13	51826600	51826800	50941	6	12
chr13	51827200	51827600	50942	6	12
chr13	51829000	51829200	50943	37	9
chr13	51832600	51832800	50944	54	12
chr13	51839800	51840000	50945	57	11
chr13	51845200	51845400	50946	97	10
chr13	51849200	51849400	50947	89	6
chr13	51849800	51850000	50948	89	6
chr13	51896400	51896600	50949	85	8
chr13	51902800	51903000	50950	57	11
chr13	51922000	51922400	50951	37	9
chr13	51922800	51923000	50952	37	9
chr13	51924000	51924200	50953	2	14
chr13	51935800	51936000	50954	99	2
chr13	51938600	51939200	50955	37	9
chr13	51942200	51942400	50956	37	9
chr13	51950800	51951000	50957	54	12
chr13	51953400	51953600	50958	37	9
chr13	51955400	51955800	50959	87	1
chr13	51956400	51956600	50960	9	10
chr13	51957600	51957800	50961	50	9
chr13	51959800	51960000	50962	9	10
chr13	51970400	51970600	50963	37	9
chr13	51974400	51974800	50964	9	10
chr13	51979000	51979200	50965	9	10
chr13	51993400	51994000	50966	69	7
chr13	51995800	51997200	50967	99	2
chr13	51997800	51998400	50968	97	10
chr13	51999000	51999200	50969	9	10
chr13	52001200	52001400	50970	85	8
chr13	52004600	52004800	50971	2	14
chr13	52010000	52010200	50972	9	10
chr13	52011800	52012400	50973	55	1
chr13	52022400	52022600	50974	38	4
chr13	52071000	52071200	50975	85	8
chr13	52080600	52080800	50976	36	3
chr13	52117200	52117400	50977	56	2
chr13	52118000	52118800	50978	36	3
chr13	52125800	52126000	50979	37	9
chr13	52127800	52128000	50980	54	12
chr13	52129000	52129200	50981	87	1
chr13	52154800	52155000	50982	56	2
chr13	52156800	52157000	50983	39	3
chr13	52159200	52159800	50984	98	1
chr13	52160600	52160800	50985	41	4
chr13	52162200	52162400	50986	97	10
chr13	52162800	52163000	50987	97	10
chr13	52165600	52165800	50988	6	12
chr13	52174200	52174400	50989	81	13
chr13	52180000	52180400	50990	55	1
chr13	52187400	52187600	50991	100	14
chr13	52188400	52188800	50992	69	7
chr13	52193600	52194000	50993	38	4
chr13	52194400	52194600	50994	38	4
chr13	52195400	52195800	50995	34	6
chr13	52201400	52201600	50996	85	8
chr13	52204000	52204200	50997	31	3
chr13	52236200	52236400	50998	85	8
chr13	52281400	52281800	50999	74	2
chr13	52284200	52284400	51000	97	10
chr13	52324800	52325000	51001	37	9
chr13	52334200	52334400	51002	85	8
chr13	52349000	52349400	51003	56	2
chr13	52372000	52372400	51004	85	8
chr13	52383400	52383800	51005	56	2
chr13	52399800	52400000	51006	25	8
chr13	52406000	52406200	51007	52	5
chr13	52428400	52428600	51008	64	1
chr13	52449000	52449200	51009	64	1
chr13	52450200	52450800	51010	38	4
chr13	52454400	52456000	51011	44	4
chr13	52459800	52460000	51012	98	1
chr13	52488800	52489000	51013	77	2
chr13	52494400	52494600	51014	32	3
chr13	52498200	52498400	51015	37	9
chr13	52509600	52509800	51016	85	8
chr13	52514000	52514200	51017	77	2
chr13	52570000	52570400	51018	97	10
chr13	52587400	52587600	51019	96	8
chr13	52600200	52600600	51020	72	13
chr13	52609400	52609600	51021	85	8
chr13	52616000	52616200	51022	6	12
chr13	52617400	52618000	51023	43	1
chr13	52623800	52624000	51024	98	1
chr13	52632800	52633200	51025	43	1
chr13	52650800	52651000	51026	64	1
chr13	52652200	52653000	51027	64	1
chr13	52673600	52673800	51028	57	11
chr13	52675800	52676000	51029	81	13
chr13	52678000	52678200	51030	43	1
chr13	52696000	52696200	51031	31	3
chr13	52702200	52702400	51032	74	2
chr13	52708400	52708600	51033	50	9
chr13	52714000	52714200	51034	4	15
chr13	52739000	52739200	51035	81	13
chr13	52809400	52809600	51036	50	9
chr13	52810600	52810800	51037	39	3
chr13	52815400	52815600	51038	39	3
chr13	52818600	52818800	51039	39	3
chr13	52835200	52835600	51040	56	2
chr13	52845000	52845200	51041	85	8
chr13	52846200	52846400	51042	57	11
chr13	52846800	52847400	51043	57	11
chr13	52848600	52848800	51044	36	3
chr13	52850800	52851000	51045	41	4
chr13	52851600	52851800	51046	31	3
chr13	52885200	52885400	51047	56	2
chr13	52910400	52910600	51048	49	15
chr13	52921200	52921400	51049	4	15
chr13	52945400	52945600	51050	85	8
chr13	52948000	52948200	51051	7	5
chr13	52968200	52968400	51052	85	8
chr13	52969400	52969800	51053	52	5
chr13	52994000	52994400	51054	54	12
chr13	52999400	52999600	51055	54	12
chr13	53012800	53013000	51056	4	15
chr13	53015200	53015400	51057	36	3
chr13	53098600	53098800	51058	39	3
chr13	53124800	53125000	51059	74	2
chr13	53150600	53151000	51060	37	9
chr13	53151800	53152000	51061	37	9
chr13	53201200	53201400	51062	85	8
chr13	53202000	53202200	51063	36	3
chr13	53237800	53238400	51064	39	3
chr13	53250400	53250600	51065	96	8
chr13	53475000	53475200	51066	85	8
chr13	53782600	53782800	51067	82	11
chr13	53806400	53806600	51068	74	2
chr13	53810200	53810600	51069	37	9
chr13	53822800	53823000	51070	37	9
chr13	54029200	54029600	51071	5	5
chr13	54267200	54267400	51072	85	8
chr13	55971600	55971800	51073	64	1
chr13	56351200	56351400	51074	85	8
chr13	56353600	56354000	51075	85	8
chr13	57326600	57326800	51076	89	6
chr13	57570000	57570200	51077	39	3
chr13	57624600	57625200	51078	72	13
chr13	57627800	57628000	51079	100	14
chr13	57629400	57630200	51080	39	3
chr13	57630800	57631000	51081	5	5
chr13	57631800	57632600	51082	39	3
chr13	57634200	57634800	51083	85	8
chr13	57647800	57648000	51084	85	8
chr13	57843800	57844000	51085	85	8
chr13	57865800	57866000	51086	74	2
chr13	58085800	58086200	51087	57	11
chr13	58193200	58193400	51088	39	3
chr13	58313400	58313600	51089	85	8
chr13	58324200	58324400	51090	85	8
chr13	58343200	58343400	51091	85	8
chr13	58434200	58434600	51092	85	8
chr13	58573800	58574000	51093	4	15
chr13	58587200	58587400	51094	36	3
chr13	58655200	58655400	51095	4	15
chr13	58782800	58783000	51096	39	3
chr13	58784000	58784200	51097	39	3
chr13	58804800	58805000	51098	57	11
chr13	58865400	58865600	51099	57	11
chr13	58919600	58919800	51100	85	8
chr13	58953800	58954000	51101	7	5
chr13	59300400	59300800	51102	9	10
chr13	59318400	59318600	51103	89	6
chr13	59344600	59344800	51104	36	3
chr13	59345400	59345600	51105	37	9
chr13	59356800	59357000	51106	5	5
chr13	59360200	59360400	51107	89	6
chr13	59390000	59390200	51108	52	5
chr13	59391800	59392000	51109	37	9
chr13	59413200	59413400	51110	49	15
chr13	59425200	59425600	51111	36	3
chr13	59438000	59438200	51112	4	15
chr13	59443000	59443200	51113	74	2
chr13	59445800	59446000	51114	85	8
chr13	59452400	59452600	51115	4	15
chr13	59461600	59461800	51116	56	2
chr13	59465000	59465200	51117	52	5
chr13	59468400	59468800	51118	99	2
chr13	59483400	59483800	51119	39	3
chr13	59494600	59495000	51120	9	10
chr13	59496200	59496400	51121	9	10
chr13	59531600	59531800	51122	45	7
chr13	59548000	59548200	51123	56	2
chr13	59672600	59672800	51124	74	2
chr13	59678200	59678600	51125	82	11
chr13	59701400	59701600	51126	36	3
chr13	59722600	59722800	51127	81	13
chr13	59734600	59734800	51128	5	5
chr13	59745000	59745600	51129	54	12
chr13	59747600	59747800	51130	5	5
chr13	59901200	59901600	51131	74	2
chr13	59979600	59979800	51132	6	12
chr13	60009600	60009800	51133	96	8
chr13	60019600	60019800	51134	34	6
chr13	60096600	60096800	51135	52	5
chr13	60108600	60108800	51136	9	10
chr13	60118600	60119600	51137	9	10
chr13	60134400	60134600	51138	96	8
chr13	60138400	60138600	51139	52	5
chr13	60149000	60149200	51140	4	15
chr13	60156000	60156200	51141	50	9
chr13	60163400	60164600	51142	43	1
chr13	60165600	60165800	51143	97	10
chr13	60170600	60170800	51144	36	3
chr13	60220200	60220400	51145	99	2
chr13	60226600	60226800	51146	97	10
chr13	60227200	60227400	51147	97	10
chr13	60229800	60230000	51148	97	10
chr13	60230800	60231000	51149	99	2
chr13	60260600	60260800	51150	85	8
chr13	60267600	60268200	51151	34	6
chr13	60269200	60269400	51152	32	3
chr13	60302400	60302600	51153	99	2
chr13	60311600	60311800	51154	6	12
chr13	60329600	60330000	51155	2	14
chr13	60369200	60369400	51156	37	9
chr13	60379400	60379600	51157	2	14
chr13	60396200	60397600	51158	64	1
chr13	60398600	60398800	51159	64	1
chr13	60399200	60399400	51160	64	1
chr13	60402200	60402400	51161	37	9
chr13	60412000	60412200	51162	2	14
chr13	60427400	60427600	51163	6	12
chr13	60431200	60431400	51164	85	8
chr13	60435800	60436000	51165	37	9
chr13	60449000	60449200	51166	82	11
chr13	60463800	60464000	51167	6	12
chr13	60473600	60474000	51168	50	9
chr13	60491600	60491800	51169	74	2
chr13	60584400	60584600	51170	85	8
chr13	60627200	60627400	51171	36	3
chr13	60736000	60736200	51172	85	8
chr13	60754400	60754600	51173	39	3
chr13	60759600	60759800	51174	56	2
chr13	61040200	61040400	51175	39	3
chr13	61045400	61045600	51176	74	2
chr13	61125600	61126000	51177	32	3
chr13	61286200	61286400	51178	85	8
chr13	61413600	61413800	51179	85	8
chr13	61414400	61414600	51180	97	10
chr13	61415200	61415400	51181	57	11
chr13	61484600	61484800	51182	39	3
chr13	61563800	61564000	51183	39	3
chr13	61592600	61592800	51184	56	2
chr13	61685800	61686000	51185	85	8
chr13	61770800	61771000	51186	9	10
chr13	61777200	61777600	51187	85	8
chr13	61795600	61795800	51188	37	9
chr13	61799800	61800200	51189	37	9
chr13	61875400	61875600	51190	85	8
chr13	61880800	61881200	51191	39	3
chr13	62014400	62014600	51192	5	5
chr13	62036000	62036200	51193	56	2
chr13	62251800	62252000	51194	31	3
chr13	62291200	62291600	51195	85	8
chr13	62295600	62295800	51196	5	5
chr13	62320200	62320400	51197	36	3
chr13	62358200	62358400	51198	82	11
chr13	62507600	62507800	51199	85	8
chr13	62512200	62512800	51200	5	5
chr13	62532200	62532600	51201	39	3
chr13	62736200	62736400	51202	52	5
chr13	62997400	62997600	51203	36	3
chr13	63403800	63404000	51204	39	3
chr13	63750000	63750200	51205	39	3
chr13	63829600	63829800	51206	39	3
chr13	63910600	63910800	51207	39	3
chr13	64052600	64052800	51208	36	3
chr13	64054400	64054600	51209	57	11
chr13	64066800	64067000	51210	39	3
chr13	64070800	64071000	51211	52	5
chr13	64071400	64071600	51212	69	7
chr13	64075000	64076200	51213	5	5
chr13	64076600	64076800	51214	5	5
chr13	64077200	64077400	51215	5	5
chr13	64274600	64274800	51216	54	12
chr13	64472000	64472200	51217	39	3
chr13	64853600	64853800	51218	39	3
chr13	64855600	64855800	51219	85	8
chr13	65153800	65154200	51220	54	12
chr13	65261000	65261200	51221	57	11
chr13	65293600	65294000	51222	54	12
chr13	65296400	65296600	51223	5	5
chr13	65336200	65336400	51224	57	11
chr13	65342600	65342800	51225	39	3
chr13	65468800	65469000	51226	57	11
chr13	65596000	65596200	51227	74	2
chr13	65605400	65605600	51228	39	3
chr13	65623200	65623400	51229	56	2
chr13	65638600	65638800	51230	32	3
chr13	65643200	65643400	51231	85	8
chr13	65926800	65927200	51232	5	5
chr13	65932000	65933000	51233	54	12
chr13	65964800	65965000	51234	85	8
chr13	65967000	65967200	51235	36	3
chr13	66021600	66021800	51236	85	8
chr13	66069600	66070000	51237	97	10
chr13	66071200	66071600	51238	69	7
chr13	66074200	66074400	51239	97	10
chr13	66076600	66076800	51240	97	10
chr13	66077400	66077600	51241	5	5
chr13	66138600	66138800	51242	36	3
chr13	66139800	66140000	51243	5	5
chr13	66155000	66155200	51244	54	12
chr13	66162400	66162800	51245	54	12
chr13	66200600	66200800	51246	54	12
chr13	66212600	66212800	51247	39	3
chr13	66223000	66223200	51248	36	3
chr13	66315800	66316000	51249	39	3
chr13	66322400	66322600	51250	39	3
chr13	66323000	66323200	51251	39	3
chr13	66330200	66330400	51252	39	3
chr13	66330800	66331000	51253	39	3
chr13	66335800	66336000	51254	39	3
chr13	66425800	66426000	51255	36	3
chr13	66492600	66492800	51256	37	9
chr13	66513800	66514000	51257	39	3
chr13	66558600	66558800	51258	82	11
chr13	66568000	66568400	51259	97	10
chr13	66586600	66586800	51260	31	3
chr13	66637000	66637200	51261	39	3
chr13	66645200	66645400	51262	85	8
chr13	66659800	66660400	51263	5	5
chr13	66689200	66689400	51264	39	3
chr13	66748800	66749000	51265	32	3
chr13	66794400	66794600	51266	5	5
chr13	66831400	66831600	51267	5	5
chr13	66835200	66835400	51268	32	3
chr13	66887200	66887400	51269	7	5
chr13	66915600	66915800	51270	89	6
chr13	66944600	66944800	51271	7	5
chr13	66994200	66994400	51272	7	5
chr13	66995400	66995800	51273	7	5
chr13	67023200	67023800	51274	39	3
chr13	67048400	67048600	51275	7	5
chr13	67114600	67114800	51276	5	5
chr13	67121200	67121400	51277	54	12
chr13	67130600	67130800	51278	9	10
chr13	67134400	67135000	51279	42	7
chr13	67136200	67136600	51280	36	3
chr13	67146800	67147000	51281	39	3
chr13	67148400	67148600	51282	39	3
chr13	67156000	67156200	51283	85	8
chr13	67183200	67183400	51284	39	3
chr13	67205000	67205200	51285	39	3
chr13	67221800	67222000	51286	6	12
chr13	67223000	67223200	51287	57	11
chr13	67224200	67224400	51288	85	8
chr13	67229000	67229200	51289	64	1
chr13	67229600	67229800	51290	64	1
chr13	67230200	67230600	51291	64	1
chr13	67231000	67231200	51292	64	1
chr13	67231800	67232000	51293	37	9
chr13	67232600	67232800	51294	37	9
chr13	67238400	67238600	51295	52	5
chr13	67293000	67293200	51296	74	2
chr13	67409000	67409200	51297	54	12
chr13	67416400	67416600	51298	82	11
chr13	67438600	67438800	51299	57	11
chr13	67440400	67440600	51300	57	11
chr13	67442400	67442600	51301	39	3
chr13	67445600	67445800	51302	74	2
chr13	67494000	67494200	51303	57	11
chr13	67528000	67528200	51304	32	3
chr13	67554400	67554600	51305	74	2
chr13	67620200	67620400	51306	4	15
chr13	67642800	67643000	51307	4	15
chr13	67778800	67779000	51308	39	3
chr13	67946200	67946400	51309	74	2
chr13	68064000	68064200	51310	39	3
chr13	68081000	68081400	51311	39	3
chr13	68175000	68175200	51312	97	10
chr13	68180200	68180400	51313	32	3
chr13	68190800	68191200	51314	5	5
chr13	68287800	68288200	51315	39	3
chr13	68304400	68304600	51316	39	3
chr13	68509800	68510000	51317	5	5
chr13	68588800	68589000	51318	5	5
chr13	68601400	68601600	51319	36	3
chr13	68697600	68697800	51320	36	3
chr13	68708400	68708600	51321	85	8
chr13	68927400	68927600	51322	39	3
chr13	68984800	68985000	51323	85	8
chr13	69008600	69008800	51324	85	8
chr13	69010600	69011200	51325	85	8
chr13	69221800	69222000	51326	85	8
chr13	69331400	69331600	51327	32	3
chr13	69390000	69390400	51328	36	3
chr13	69524800	69525000	51329	85	8
chr13	69684000	69684200	51330	69	7
chr13	69903000	69903400	51331	39	3
chr13	69935200	69935400	51332	52	5
chr13	69948000	69948400	51333	36	3
chr13	69955400	69955600	51334	56	2
chr13	69970600	69970800	51335	39	3
chr13	70310800	70311000	51336	39	3
chr13	70324400	70324800	51337	36	3
chr13	70425200	70425400	51338	39	3
chr13	70474000	70474200	51339	32	3
chr13	70568600	70568800	51340	57	11
chr13	70613400	70613600	51341	39	3
chr13	70623400	70623600	51342	57	11
chr13	70662400	70662600	51343	56	2
chr13	70723800	70724000	51344	36	3
chr13	70849400	70849600	51345	39	3
chr13	70856800	70857000	51346	85	8
chr13	70874600	70875000	51347	36	3
chr13	70964200	70964400	51348	39	3
chr13	70965000	70965200	51349	74	2
chr13	71110000	71110200	51350	85	8
chr13	71241000	71241200	51351	85	8
chr13	71275200	71275600	51352	49	15
chr13	71291000	71291400	51353	34	6
chr13	71291800	71292000	51354	34	6
chr13	71379000	71379200	51355	4	15
chr13	71445000	71445200	51356	39	3
chr13	71537200	71537400	51357	37	9
chr13	71576600	71576800	51358	39	3
chr13	71591400	71591600	51359	85	8
chr13	71611000	71611600	51360	82	11
chr13	71613400	71613600	51361	81	13
chr13	71616000	71616200	51362	4	15
chr13	71624800	71625000	51363	97	10
chr13	71674600	71674800	51364	39	3
chr13	71704800	71705000	51365	85	8
chr13	71711800	71712000	51366	39	3
chr13	71713000	71713400	51367	39	3
chr13	71776000	71776200	51368	4	15
chr13	71776800	71777200	51369	4	15
chr13	71797600	71797800	51370	4	15
chr13	71801400	71801600	51371	74	2
chr13	71803200	71803400	51372	4	15
chr13	71807000	71807200	51373	4	15
chr13	71820800	71821000	51374	31	3
chr13	71828200	71828400	51375	57	11
chr13	71830400	71830600	51376	49	15
chr13	71864800	71865000	51377	77	2
chr13	71866400	71867400	51378	45	7
chr13	71879400	71879600	51379	72	13
chr13	71906600	71907000	51380	74	2
chr13	71939200	71939600	51381	39	3
chr13	71964800	71965000	51382	85	8
chr13	71979800	71980000	51383	39	3
chr13	71986800	71987000	51384	85	8
chr13	72168600	72168800	51385	39	3
chr13	72221400	72221600	51386	5	5
chr13	72256000	72256200	51387	39	3
chr13	72383800	72384000	51388	36	3
chr13	72385000	72385200	51389	4	15
chr13	72428200	72428400	51390	74	2
chr13	72566000	72566200	51391	82	11
chr13	72570200	72570400	51392	39	3
chr13	72580200	72580400	51393	36	3
chr13	72608400	72608600	51394	36	3
chr13	72634000	72634200	51395	36	3
chr13	72643400	72643600	51396	89	6
chr13	72651400	72651600	51397	85	8
chr13	72652600	72653000	51398	39	3
chr13	72664800	72665200	51399	54	12
chr13	72700600	72700800	51400	4	15
chr13	72726400	72728000	51401	17	1
chr13	72781200	72782200	51402	55	1
chr13	72792200	72792400	51403	43	1
chr13	72805800	72806000	51404	49	15
chr13	72819000	72819400	51405	96	8
chr13	72840000	72840200	51406	5	5
chr13	72884200	72884400	51407	99	2
chr13	72888800	72889000	51408	9	10
chr13	72889600	72889800	51409	99	2
chr13	72926400	72926600	51410	74	2
chr13	73000200	73000400	51411	49	15
chr13	73039400	73039600	51412	2	14
chr13	73040600	73041400	51413	57	11
chr13	73058800	73059600	51414	43	1
chr13	73061000	73061200	51415	36	3
chr13	73074200	73074400	51416	39	3
chr13	73093000	73093200	51417	52	5
chr13	73145000	73145200	51418	39	3
chr13	73173200	73173600	51419	85	8
chr13	73194200	73194400	51420	5	5
chr13	73199200	73199400	51421	85	8
chr13	73221400	73221600	51422	37	9
chr13	73224800	73225000	51423	37	9
chr13	73228600	73229000	51424	2	14
chr13	73230800	73231200	51425	34	6
chr13	73298600	73298800	51426	5	5
chr13	73335200	73335400	51427	4	15
chr13	73338600	73338800	51428	4	15
chr13	73358800	73359000	51429	56	2
chr13	73417400	73417600	51430	97	10
chr13	73449400	73449600	51431	56	2
chr13	73465200	73465800	51432	99	2
chr13	73466800	73467000	51433	99	2
chr13	73493200	73493400	51434	39	3
chr13	73520600	73520800	51435	37	9
chr13	73521400	73521600	51436	25	8
chr13	73531200	73531400	51437	36	3
chr13	73584400	73584600	51438	85	8
chr13	73596400	73596600	51439	37	9
chr13	73617000	73617200	51440	32	3
chr13	73622400	73622600	51441	2	14
chr13	73626000	73626200	51442	2	14
chr13	73702800	73703000	51443	37	9
chr13	73708400	73708600	51444	85	8
chr13	73715600	73715800	51445	50	9
chr13	73717600	73717800	51446	2	14
chr13	73741200	73741400	51447	6	12
chr13	73754800	73755000	51448	85	8
chr13	73765600	73765800	51449	25	8
chr13	73766200	73766400	51450	25	8
chr13	73767200	73768000	51451	50	9
chr13	73825200	73825600	51452	37	9
chr13	73829000	73829200	51453	54	12
chr13	73832200	73832400	51454	39	3
chr13	73835200	73835400	51455	52	5
chr13	73854200	73854400	51456	85	8
chr13	73860000	73860200	51457	37	9
chr13	73861200	73861400	51458	37	9
chr13	73874400	73874600	51459	39	3
chr13	73879400	73879800	51460	2	14
chr13	73929600	73929800	51461	6	12
chr13	73939800	73940000	51462	50	9
chr13	73943400	73943800	51463	50	9
chr13	73967800	73968200	51464	7	5
chr13	73970000	73970400	51465	100	14
chr13	73973200	73973400	51466	96	8
chr13	73985000	73985400	51467	50	9
chr13	73985800	73986200	51468	50	9
chr13	73998800	73999000	51469	50	9
chr13	74005800	74006000	51470	37	9
chr13	74026800	74027200	51471	50	9
chr13	74037800	74038000	51472	50	9
chr13	74040400	74040600	51473	50	9
chr13	74062000	74062200	51474	50	9
chr13	74063000	74063200	51475	50	9
chr13	74068600	74068800	51476	6	12
chr13	74070200	74070400	51477	6	12
chr13	74080800	74081000	51478	37	9
chr13	74091000	74091200	51479	2	14
chr13	74105000	74105200	51480	52	5
chr13	74130000	74130200	51481	2	14
chr13	74132200	74132400	51482	25	8
chr13	74132800	74134600	51483	25	8
chr13	74135000	74135200	51484	25	8
chr13	74135600	74136000	51485	25	8
chr13	74136400	74136600	51486	25	8
chr13	74175000	74175200	51487	25	8
chr13	74231200	74231400	51488	50	9
chr13	74244000	74244200	51489	6	12
chr13	74246600	74246800	51490	50	9
chr13	74287000	74287200	51491	89	6
chr13	74287800	74288200	51492	72	13
chr13	74288600	74288800	51493	72	13
chr13	74290400	74290800	51494	72	13
chr13	74299800	74300000	51495	31	3
chr13	74479200	74479400	51496	85	8
chr13	74550200	74550400	51497	2	14
chr13	74575800	74576000	51498	2	14
chr13	74835600	74835800	51499	54	12
chr13	74838200	74838400	51500	37	9
chr13	74870000	74870200	51501	85	8
chr13	74895400	74895800	51502	36	3
chr13	74904600	74904800	51503	39	3
chr13	74920000	74920600	51504	99	2
chr13	74921000	74921200	51505	99	2
chr13	74930600	74930800	51506	85	8
chr13	74931600	74931800	51507	85	8
chr13	75198000	75198200	51508	50	9
chr13	75219800	75220000	51509	85	8
chr13	75226200	75226400	51510	49	15
chr13	75226800	75227200	51511	49	15
chr13	75258200	75258400	51512	81	13
chr13	75294200	75294400	51513	37	9
chr13	75305200	75305400	51514	100	14
chr13	75310400	75310600	51515	37	9
chr13	75313000	75313200	51516	6	12
chr13	75318000	75318200	51517	37	9
chr13	75319400	75319600	51518	89	6
chr13	75324400	75324600	51519	2	14
chr13	75326200	75327400	51520	100	14
chr13	75358000	75358200	51521	85	8
chr13	75365800	75366200	51522	6	12
chr13	75372600	75373200	51523	69	7
chr13	75385000	75385200	51524	97	10
chr13	75394200	75394400	51525	49	15
chr13	75395200	75395400	51526	89	6
chr13	75415800	75416000	51527	31	3
chr13	75417000	75417400	51528	87	1
chr13	75425800	75426000	51529	69	7
chr13	75434400	75434600	51530	85	8
chr13	75437600	75438000	51531	9	10
chr13	75439600	75439800	51532	9	10
chr13	75440200	75440800	51533	9	10
chr13	75447600	75447800	51534	85	8
chr13	75452800	75453000	51535	9	10
chr13	75469200	75469400	51536	85	8
chr13	75479400	75479600	51537	42	7
chr13	75480800	75482600	51538	83	4
chr13	75486400	75487000	51539	45	7
chr13	75489600	75490200	51540	87	1
chr13	75505400	75505600	51541	57	11
chr13	75507800	75508000	51542	7	5
chr13	75512400	75512600	51543	31	3
chr13	75513400	75513600	51544	5	5
chr13	75537800	75538000	51545	43	1
chr13	75541400	75541600	51546	49	15
chr13	75546400	75546600	51547	39	3
chr13	75549200	75550600	51548	64	1
chr13	75631600	75631800	51549	37	9
chr13	75635000	75635200	51550	37	9
chr13	75636400	75636600	51551	43	1
chr13	75682400	75683200	51552	97	10
chr13	75693000	75693200	51553	57	11
chr13	75696000	75696200	51554	85	8
chr13	75702600	75702800	51555	31	3
chr13	75705400	75705600	51556	37	9
chr13	75715600	75716000	51557	39	3
chr13	75717000	75717200	51558	5	5
chr13	75756000	75756200	51559	37	9
chr13	75760200	75760800	51560	72	13
chr13	75761400	75761600	51561	25	8
chr13	75762600	75762800	51562	25	8
chr13	75766600	75767000	51563	37	9
chr13	75788400	75788600	51564	57	11
chr13	75802200	75802400	51565	37	9
chr13	75803200	75803400	51566	25	8
chr13	75851000	75851200	51567	50	9
chr13	75870000	75870200	51568	25	8
chr13	75870600	75870800	51569	25	8
chr13	75873000	75873400	51570	31	3
chr13	75876400	75876600	51571	85	8
chr13	75897400	75897600	51572	39	3
chr13	75936800	75937000	51573	36	3
chr13	75947600	75947800	51574	9	10
chr13	75960600	75960800	51575	99	2
chr13	75962000	75962200	51576	99	2
chr13	75963400	75963600	51577	99	2
chr13	75985200	75985400	51578	9	10
chr13	76000200	76000400	51579	32	3
chr13	76005600	76005800	51580	97	10
chr13	76017000	76017200	51581	89	6
chr13	76019400	76019600	51582	69	7
chr13	76029200	76029400	51583	74	2
chr13	76091200	76091400	51584	56	2
chr13	76097600	76097800	51585	36	3
chr13	76161600	76161800	51586	69	7
chr13	76295600	76295800	51587	32	3
chr13	76332000	76332200	51588	52	5
chr13	76339800	76340000	51589	52	5
chr13	76397600	76397800	51590	6	12
chr13	76426000	76426200	51591	39	3
chr13	76440600	76440800	51592	49	15
chr13	76456000	76456200	51593	36	3
chr13	76473600	76473800	51594	39	3
chr13	76477600	76478000	51595	9	10
chr13	76489200	76489400	51596	36	3
chr13	76504000	76504200	51597	39	3
chr13	76512600	76513000	51598	39	3
chr13	76519200	76519400	51599	39	3
chr13	76522000	76522600	51600	9	10
chr13	76622800	76623000	51601	39	3
chr13	76632800	76633000	51602	56	2
chr13	76653200	76653400	51603	74	2
chr13	76656200	76656800	51604	4	15
chr13	76659200	76659400	51605	37	9
chr13	76667600	76667800	51606	97	10
chr13	76687400	76687800	51607	4	15
chr13	76703400	76703600	51608	74	2
chr13	76711600	76711800	51609	4	15
chr13	76723600	76723800	51610	90	6
chr13	76738800	76739000	51611	4	15
chr13	76745400	76746200	51612	4	15
chr13	76750200	76750400	51613	4	15
chr13	76756600	76756800	51614	4	15
chr13	76764600	76764800	51615	4	15
chr13	76769200	76769800	51616	2	14
chr13	76792800	76793000	51617	4	15
chr13	76798000	76798400	51618	4	15
chr13	76799800	76800000	51619	36	3
chr13	76804000	76804200	51620	49	15
chr13	76814000	76814200	51621	49	15
chr13	76816400	76816600	51622	31	3
chr13	76822800	76823000	51623	41	4
chr13	76848600	76849000	51624	4	15
chr13	76874600	76874800	51625	31	3
chr13	76878200	76878400	51626	77	2
chr13	76879600	76879800	51627	81	13
chr13	76882400	76882800	51628	49	15
chr13	76884200	76884800	51629	89	6
chr13	76885200	76885800	51630	89	6
chr13	76886400	76887000	51631	72	13
chr13	76894600	76895000	51632	37	9
chr13	76903600	76903800	51633	85	8
chr13	76917800	76918000	51634	5	5
chr13	76936800	76937000	51635	4	15
chr13	76937400	76937800	51636	4	15
chr13	76939200	76939600	51637	4	15
chr13	76944600	76944800	51638	4	15
chr13	76948200	76948600	51639	4	15
chr13	76950200	76950400	51640	4	15
chr13	76958800	76959000	51641	31	3
chr13	76971400	76971600	51642	42	7
chr13	76972000	76972200	51643	42	7
chr13	76972600	76972800	51644	42	7
chr13	76976600	76976800	51645	25	8
chr13	76980200	76980400	51646	34	6
chr13	76991400	76991600	51647	55	1
chr13	76992000	76992600	51648	55	1
chr13	77010400	77010600	51649	38	4
chr13	77022400	77022600	51650	44	4
chr13	77025200	77025800	51651	64	1
chr13	77026400	77026800	51652	44	4
chr13	77027200	77027400	51653	44	4
chr13	77042600	77042800	51654	2	14
chr13	77048800	77049000	51655	81	13
chr13	77049600	77049800	51656	81	13
chr13	77057800	77058000	51657	44	4
chr13	77065600	77066000	51658	81	13
chr13	77136000	77136200	51659	87	1
chr13	77175000	77175200	51660	43	1
chr13	77184600	77184800	51661	81	13
chr13	77223000	77223200	51662	55	1
chr13	77235600	77236200	51663	37	9
chr13	77291200	77291400	51664	17	1
chr13	77298400	77298800	51665	72	13
chr13	77300200	77301000	51666	83	4
chr13	77301400	77301600	51667	83	4
chr13	77305400	77305600	51668	87	1
chr13	77324000	77324200	51669	81	13
chr13	77325400	77325600	51670	87	1
chr13	77326000	77326200	51671	87	1
chr13	77326600	77327400	51672	87	1
chr13	77329200	77329400	51673	43	1
chr13	77335600	77335800	51674	7	5
chr13	77339000	77339600	51675	89	6
chr13	77345400	77345800	51676	89	6
chr13	77349400	77349600	51677	31	3
chr13	77354000	77354400	51678	69	7
chr13	77359600	77359800	51679	7	5
chr13	77360400	77360600	51680	5	5
chr13	77372400	77372600	51681	85	8
chr13	77387000	77387600	51682	4	15
chr13	77415600	77415800	51683	5	5
chr13	77429400	77429600	51684	5	5
chr13	77448800	77449000	51685	56	2
chr13	77456200	77456400	51686	5	5
chr13	77460200	77460400	51687	31	3
chr13	77478200	77478400	51688	49	15
chr13	77479200	77479400	51689	56	2
chr13	77493000	77493200	51690	31	3
chr13	77502200	77502400	51691	5	5
chr13	77508200	77508600	51692	54	12
chr13	77513800	77514000	51693	5	5
chr13	77514400	77514600	51694	5	5
chr13	77558800	77559000	51695	89	6
chr13	77565800	77566000	51696	89	6
chr13	77593200	77593400	51697	57	11
chr13	77617000	77617200	51698	39	3
chr13	77653400	77653600	51699	74	2
chr13	77696000	77696600	51700	2	14
chr13	77697400	77697800	51701	83	4
chr13	77698200	77699000	51702	83	4
chr13	77730000	77730200	51703	50	9
chr13	77741000	77741200	51704	6	12
chr13	77752000	77752200	51705	85	8
chr13	77752800	77753000	51706	100	14
chr13	77767400	77767600	51707	82	11
chr13	77779600	77780200	51708	81	13
chr13	77789400	77789600	51709	4	15
chr13	77810600	77810800	51710	82	11
chr13	77820600	77820800	51711	74	2
chr13	77826800	77827000	51712	56	2
chr13	77832800	77833000	51713	49	15
chr13	77833600	77834000	51714	31	3
chr13	77836600	77836800	51715	31	3
chr13	77859600	77859800	51716	4	15
chr13	77860800	77861000	51717	82	11
chr13	77861800	77862000	51718	31	3
chr13	77863200	77863400	51719	4	15
chr13	77867000	77867200	51720	56	2
chr13	77868800	77869000	51721	85	8
chr13	77870400	77870600	51722	4	15
chr13	77891400	77891600	51723	4	15
chr13	77918400	77918600	51724	82	11
chr13	77919000	77919600	51725	82	11
chr13	77929000	77929200	51726	50	9
chr13	77975800	77976000	51727	56	2
chr13	77980000	77980400	51728	56	2
chr13	78015800	78016200	51729	4	15
chr13	78022200	78022400	51730	34	6
chr13	78085800	78086000	51731	39	3
chr13	78093400	78093600	51732	36	3
chr13	78102400	78102600	51733	32	3
chr13	78120200	78120400	51734	85	8
chr13	78121600	78121800	51735	57	11
chr13	78131400	78131600	51736	52	5
chr13	78137800	78138000	51737	56	2
chr13	78152600	78152800	51738	52	5
chr13	78207400	78207600	51739	97	10
chr13	78241400	78241600	51740	7	5
chr13	78518800	78519000	51741	52	5
chr13	78586800	78587000	51742	85	8
chr13	78589400	78589600	51743	39	3
chr13	78596000	78596600	51744	97	10
chr13	78600000	78600200	51745	31	3
chr13	78601600	78602200	51746	96	8
chr13	78603000	78603800	51747	100	14
chr13	78605400	78605600	51748	85	8
chr13	78608600	78609000	51749	50	9
chr13	78609600	78609800	51750	7	5
chr13	78621000	78621200	51751	56	2
chr13	78625600	78625800	51752	64	1
chr13	78633200	78633400	51753	44	4
chr13	78636600	78636800	51754	38	4
chr13	78647200	78647400	51755	57	11
chr13	78650000	78650600	51756	38	4
chr13	78657800	78658200	51757	44	4
chr13	78658600	78659200	51758	44	4
chr13	78664600	78664800	51759	56	2
chr13	78686600	78686800	51760	74	2
chr13	78787200	78787400	51761	74	2
chr13	78806600	78806800	51762	32	3
chr13	78816800	78817000	51763	37	9
chr13	78876200	78876600	51764	32	3
chr13	78978400	78978800	51765	32	3
chr13	79079400	79079800	51766	32	3
chr13	79191000	79191400	51767	5	5
chr13	79194400	79194600	51768	25	8
chr13	79283000	79283200	51769	31	3
chr13	79289600	79289800	51770	31	3
chr13	79290600	79291000	51771	56	2
chr13	79296400	79296600	51772	5	5
chr13	79314800	79315000	51773	2	14
chr13	79331400	79331800	51774	44	4
chr13	79337000	79337200	51775	38	4
chr13	79374800	79375000	51776	2	14
chr13	79382600	79382800	51777	72	13
chr13	79385800	79386000	51778	64	1
chr13	79386400	79386800	51779	64	1
chr13	79389200	79389400	51780	49	15
chr13	79391400	79391600	51781	85	8
chr13	79392800	79393200	51782	64	1
chr13	79394000	79394200	51783	43	1
chr13	79398200	79398400	51784	100	14
chr13	79399000	79399200	51785	17	1
chr13	79401800	79402000	51786	43	1
chr13	79402400	79402600	51787	43	1
chr13	79403200	79404000	51788	43	1
chr13	79405200	79405400	51789	38	4
chr13	79405800	79406400	51790	38	4
chr13	79407400	79407800	51791	69	7
chr13	79424200	79424400	51792	85	8
chr13	79446400	79446600	51793	37	9
chr13	79448600	79448800	51794	34	6
chr13	79451600	79451800	51795	90	6
chr13	79458000	79458200	51796	2	14
chr13	79467000	79467200	51797	37	9
chr13	79479000	79479200	51798	32	3
chr13	79481200	79481400	51799	2	14
chr13	79482400	79482600	51800	6	12
chr13	79485400	79485600	51801	38	4
chr13	79492400	79492600	51802	37	9
chr13	79509400	79509600	51803	56	2
chr13	79516800	79517000	51804	56	2
chr13	79522600	79522800	51805	2	14
chr13	79525600	79525800	51806	74	2
chr13	79532800	79533000	51807	36	3
chr13	79547800	79548000	51808	97	10
chr13	79581800	79582000	51809	5	5
chr13	79585200	79585400	51810	85	8
chr13	79647600	79647800	51811	57	11
chr13	79679400	79679600	51812	6	12
chr13	79775800	79776000	51813	50	9
chr13	79779800	79780000	51814	31	3
chr13	79804000	79804200	51815	96	8
chr13	79812600	79813200	51816	4	15
chr13	79835000	79835200	51817	39	3
chr13	79836200	79836400	51818	85	8
chr13	79867400	79867600	51819	57	11
chr13	79869400	79869600	51820	39	3
chr13	79881000	79881200	51821	31	3
chr13	79909800	79910000	51822	39	3
chr13	79943800	79944000	51823	4	15
chr13	79973600	79973800	51824	7	5
chr13	80012400	80012600	51825	85	8
chr13	80037000	80037200	51826	4	15
chr13	80039000	80039400	51827	5	5
chr13	80040800	80041200	51828	4	15
chr13	80048800	80049200	51829	81	13
chr13	80058600	80059000	51830	74	2
chr13	80067200	80067400	51831	4	15
chr13	80133200	80133400	51832	74	2
chr13	80168000	80169000	51833	31	3
chr13	80173400	80173600	51834	4	15
chr13	80235200	80235400	51835	39	3
chr13	80236000	80236200	51836	4	15
chr13	80276200	80276800	51837	31	3
chr13	80335000	80335200	51838	39	3
chr13	80338800	80339400	51839	54	12
chr13	80340000	80340200	51840	41	4
chr13	80341200	80341400	51841	41	4
chr13	80341800	80342200	51842	41	4
chr13	80343000	80343200	51843	54	12
chr13	80353600	80354000	51844	85	8
chr13	80355800	80356200	51845	5	5
chr13	80359400	80360200	51846	97	10
chr13	80362000	80362200	51847	82	11
chr13	80386000	80386400	51848	2	14
chr13	80399400	80400400	51849	2	14
chr13	80408400	80408600	51850	54	12
chr13	80414200	80414400	51851	64	1
chr13	80428400	80428600	51852	31	3
chr13	80442000	80442400	51853	82	11
chr13	80444200	80444600	51854	34	6
chr13	80450600	80450800	51855	69	7
chr13	80454400	80454600	51856	38	4
chr13	80462200	80462400	51857	54	12
chr13	80469800	80470200	51858	4	15
chr13	80478000	80478400	51859	54	12
chr13	80548000	80548200	51860	39	3
chr13	80552000	80552200	51861	7	5
chr13	80590600	80590800	51862	32	3
chr13	80592000	80592200	51863	74	2
chr13	80592600	80592800	51864	74	2
chr13	80642600	80642800	51865	39	3
chr13	80654600	80655000	51866	34	6
chr13	80656200	80656400	51867	85	8
chr13	80742200	80742400	51868	85	8
chr13	80784000	80784200	51869	52	5
chr13	80824200	80824400	51870	39	3
chr13	80873800	80874000	51871	81	13
chr13	80924600	80925000	51872	74	2
chr13	80952200	80952400	51873	54	12
chr13	80955600	80955800	51874	39	3
chr13	80979200	80979400	51875	72	13
chr13	81017600	81017800	51876	72	13
chr13	81102800	81103000	51877	9	10
chr13	81340200	81340600	51878	52	5
chr13	81395400	81395600	51879	85	8
chr13	81577600	81577800	51880	56	2
chr13	81872600	81872800	51881	39	3
chr13	82356800	82357000	51882	39	3
chr13	82412800	82413000	51883	36	3
chr13	82477400	82477800	51884	74	2
chr13	82507000	82507400	51885	74	2
chr13	82565200	82565600	51886	56	2
chr13	82688600	82689000	51887	6	12
chr13	82898600	82899000	51888	85	8
chr13	82947200	82947600	51889	39	3
chr13	82983400	82983600	51890	39	3
chr13	83007400	83007600	51891	39	3
chr13	83100400	83100600	51892	32	3
chr13	83102000	83102600	51893	85	8
chr13	83154000	83154200	51894	57	11
chr13	83162600	83162800	51895	57	11
chr13	83190200	83190400	51896	34	6
chr13	83274600	83274800	51897	36	3
chr13	83286800	83287000	51898	39	3
chr13	83289000	83289200	51899	39	3
chr13	83515400	83515600	51900	39	3
chr13	83709400	83709600	51901	74	2
chr13	83832600	83832800	51902	7	5
chr13	83879400	83879800	51903	85	8
chr13	83882000	83882200	51904	57	11
chr13	83975800	83976000	51905	2	14
chr13	84086000	84087000	51906	85	8
chr13	84127000	84127200	51907	2	14
chr13	84136600	84136800	51908	6	12
chr13	84137400	84137600	51909	81	13
chr13	84191200	84191400	51910	36	3
chr13	84201000	84201200	51911	37	9
chr13	84645200	84645400	51912	39	3
chr13	84655800	84656000	51913	57	11
chr13	84659400	84659600	51914	39	3
chr13	84706000	84706400	51915	32	3
chr13	84737600	84738000	51916	39	3
chr13	84844600	84844800	51917	39	3
chr13	84896200	84896400	51918	89	6
chr13	84902400	84902600	51919	57	11
chr13	84917400	84917600	51920	39	3
chr13	84946400	84946600	51921	39	3
chr13	84954800	84955000	51922	39	3
chr13	84979000	84979200	51923	39	3
chr13	85034200	85034400	51924	4	15
chr13	85080800	85081000	51925	9	10
chr13	85082800	85083000	51926	52	5
chr13	85091600	85092000	51927	39	3
chr13	85096000	85096200	51928	36	3
chr13	85099400	85099600	51929	74	2
chr13	85245800	85246000	51930	2	14
chr13	85383400	85383600	51931	52	5
chr13	85501600	85501800	51932	36	3
chr13	85543200	85543400	51933	39	3
chr13	85618600	85618800	51934	74	2
chr13	85654400	85654600	51935	36	3
chr13	85665400	85665600	51936	39	3
chr13	85671400	85671600	51937	74	2
chr13	85675200	85675400	51938	36	3
chr13	85694200	85694600	51939	36	3
chr13	85806600	85806800	51940	37	9
chr13	85809000	85809200	51941	36	3
chr13	86757200	86757600	51942	6	12
chr13	86760800	86761000	51943	37	9
chr13	86831200	86831400	51944	39	3
chr13	86877600	86877800	51945	42	7
chr13	86882800	86883000	51946	57	11
chr13	86938200	86938400	51947	85	8
chr13	86992400	86992600	51948	39	3
chr13	87015400	87015600	51949	85	8
chr13	87120000	87120200	51950	36	3
chr13	87122600	87122800	51951	85	8
chr13	87124200	87124400	51952	57	11
chr13	87130200	87130400	51953	52	5
chr13	87235000	87235400	51954	57	11
chr13	87244400	87244800	51955	99	2
chr13	87274400	87274600	51956	32	3
chr13	87536600	87536800	51957	85	8
chr13	87669400	87669600	51958	36	3
chr13	87671000	87671400	51959	41	4
chr13	87672200	87672800	51960	34	6
chr13	87674000	87674200	51961	85	8
chr13	87677800	87678000	51962	90	6
chr13	87678400	87678600	51963	90	6
chr13	87894200	87894400	51964	31	3
chr13	87975800	87976000	51965	56	2
chr13	88023000	88023200	51966	77	2
chr13	88097600	88097800	51967	49	15
chr13	88107600	88107800	51968	52	5
chr13	88112600	88112800	51969	36	3
chr13	88142800	88143000	51970	54	12
chr13	88179200	88179400	51971	39	3
chr13	88430000	88430200	51972	54	12
chr13	88431800	88432200	51973	39	3
chr13	88456200	88456600	51974	57	11
chr13	88586000	88586200	51975	57	11
chr13	88600200	88600600	51976	39	3
chr13	88622200	88622800	51977	6	12
chr13	88623200	88623400	51978	6	12
chr13	88649200	88649400	51979	39	3
chr13	88704600	88704800	51980	99	2
chr13	88707800	88708000	51981	72	13
chr13	88712200	88712400	51982	52	5
chr13	88718800	88719200	51983	39	3
chr13	88803000	88803200	51984	36	3
chr13	88887400	88887600	51985	37	9
chr13	88909200	88909400	51986	57	11
chr13	88920000	88920200	51987	81	13
chr13	88979800	88980200	51988	2	14
chr13	89067000	89067200	51989	37	9
chr13	89376000	89376200	51990	39	3
chr13	89387400	89387600	51991	36	3
chr13	89401200	89401600	51992	4	15
chr13	89496600	89496800	51993	37	9
chr13	89610400	89610600	51994	39	3
chr13	89611000	89611200	51995	39	3
chr13	89695800	89696000	51996	56	2
chr13	89755800	89756000	51997	32	3
chr13	89771600	89771800	51998	36	3
chr13	89920400	89920800	51999	85	8
chr13	89968600	89968800	52000	4	15
chr13	89982400	89983000	52001	4	15
chr13	90105800	90106200	52002	39	3
chr13	90118400	90118800	52003	85	8
chr13	90142400	90142600	52004	85	8
chr13	90303600	90303800	52005	36	3
chr13	90401200	90401400	52006	85	8
chr13	90427400	90427600	52007	52	5
chr13	90526800	90527000	52008	74	2
chr13	90591800	90592200	52009	74	2
chr13	90689200	90689400	52010	85	8
chr13	90690800	90691000	52011	36	3
chr13	90713600	90713800	52012	85	8
chr13	90750600	90750800	52013	39	3
chr13	90751200	90751400	52014	39	3
chr13	90763600	90764000	52015	39	3
chr13	90768200	90768400	52016	31	3
chr13	90798400	90798600	52017	49	15
chr13	90800400	90800600	52018	49	15
chr13	90807000	90807200	52019	39	3
chr13	90866800	90867000	52020	31	3
chr13	90867400	90867600	52021	31	3
chr13	90918600	90918800	52022	39	3
chr13	90970400	90970600	52023	74	2
chr13	91017400	91017600	52024	5	5
chr13	91048600	91048800	52025	39	3
chr13	91056200	91056400	52026	39	3
chr13	91058200	91058400	52027	36	3
chr13	91074200	91074400	52028	74	2
chr13	91085200	91085400	52029	74	2
chr13	91091000	91091200	52030	56	2
chr13	91134200	91135000	52031	89	6
chr13	91144200	91144400	52032	49	15
chr13	91145600	91145800	52033	4	15
chr13	91155200	91155400	52034	49	15
chr13	91158200	91158400	52035	4	15
chr13	91175000	91175600	52036	56	2
chr13	91185400	91185600	52037	39	3
chr13	91189600	91189800	52038	36	3
chr13	91212200	91212400	52039	57	11
chr13	91214000	91214400	52040	4	15
chr13	91242800	91243000	52041	39	3
chr13	91245400	91245600	52042	57	11
chr13	91279000	91279200	52043	49	15
chr13	91280800	91281000	52044	39	3
chr13	91284000	91284200	52045	39	3
chr13	91311400	91312600	52046	97	10
chr13	91313200	91313400	52047	7	5
chr13	91319200	91319400	52048	37	9
chr13	91320000	91320200	52049	54	12
chr13	91323400	91323600	52050	6	12
chr13	91329800	91330000	52051	31	3
chr13	91340000	91340200	52052	96	8
chr13	91346200	91346400	52053	31	3
chr13	91347000	91348200	52054	43	1
chr13	91348600	91349200	52055	43	1
chr13	91350200	91351400	52056	34	6
chr13	91352000	91352200	52057	43	1
chr13	91357600	91357800	52058	100	14
chr13	91358600	91360800	52059	99	2
chr13	91361800	91362000	52060	85	8
chr13	91363000	91363200	52061	69	7
chr13	91365800	91366000	52062	7	5
chr13	91366400	91366600	52063	31	3
chr13	91367200	91367400	52064	49	15
chr13	91369000	91369200	52065	99	2
chr13	91369600	91369800	52066	99	2
chr13	91375200	91375400	52067	85	8
chr13	91381400	91381600	52068	97	10
chr13	91398600	91398800	52069	72	13
chr13	91399200	91399400	52070	72	13
chr13	91400000	91400200	52071	37	9
chr13	91402000	91402200	52072	82	11
chr13	91406800	91407000	52073	81	13
chr13	91411200	91411600	52074	56	2
chr13	91412000	91412400	52075	56	2
chr13	91418000	91418200	52076	36	3
chr13	91431600	91432200	52077	56	2
chr13	91443400	91443600	52078	32	3
chr13	91459600	91459800	52079	39	3
chr13	91533400	91533800	52080	5	5
chr13	91540000	91540400	52081	97	10
chr13	91540800	91541000	52082	97	10
chr13	91544800	91545000	52083	85	8
chr13	91557400	91557600	52084	85	8
chr13	91576600	91576800	52085	85	8
chr13	91592400	91592600	52086	85	8
chr13	91618400	91618800	52087	9	10
chr13	91622000	91622400	52088	4	15
chr13	91643600	91643800	52089	54	12
chr13	91647400	91647600	52090	52	5
chr13	91674000	91674400	52091	85	8
chr13	91696800	91697000	52092	36	3
chr13	91715000	91715200	52093	97	10
chr13	91719200	91719400	52094	32	3
chr13	91725800	91726000	52095	36	3
chr13	91751400	91751600	52096	85	8
chr13	91816600	91816800	52097	52	5
chr13	91904800	91905000	52098	52	5
chr13	91946600	91946800	52099	85	8
chr13	92074800	92075000	52100	36	3
chr13	92158400	92158600	52101	49	15
chr13	92165000	92165200	52102	74	2
chr13	92175400	92175600	52103	39	3
chr13	92187400	92187600	52104	2	14
chr13	92224600	92224800	52105	32	3
chr13	92296200	92296400	52106	85	8
chr13	92355400	92355600	52107	85	8
chr13	93080800	93081000	52108	36	3
chr13	93108000	93108600	52109	5	5
chr13	93151400	93151600	52110	31	3
chr13	93200600	93200800	52111	32	3
chr13	93226600	93226800	52112	39	3
chr13	93227400	93228600	52113	57	11
chr13	93234200	93234400	52114	85	8
chr13	93244200	93244400	52115	36	3
chr13	93248600	93248800	52116	39	3
chr13	93262800	93263000	52117	85	8
chr13	93275400	93275600	52118	85	8
chr13	93276200	93276800	52119	85	8
chr13	93290600	93290800	52120	85	8
chr13	93310000	93310200	52121	52	5
chr13	93321000	93321200	52122	52	5
chr13	93321800	93322000	52123	85	8
chr13	93624400	93624800	52124	39	3
chr13	94031800	94032000	52125	36	3
chr13	94122600	94122800	52126	39	3
chr13	94154400	94154600	52127	39	3
chr13	94168800	94169000	52128	4	15
chr13	94176800	94177000	52129	4	15
chr13	94182400	94182600	52130	49	15
chr13	94192600	94192800	52131	4	15
chr13	94196000	94196200	52132	74	2
chr13	94196600	94196800	52133	74	2
chr13	94198600	94199200	52134	57	11
chr13	94201200	94201400	52135	36	3
chr13	94202600	94202800	52136	74	2
chr13	94205000	94205200	52137	39	3
chr13	94219000	94219200	52138	74	2
chr13	94237000	94237200	52139	72	13
chr13	94239200	94239400	52140	2	14
chr13	94313000	94313200	52141	6	12
chr13	94323800	94324000	52142	25	8
chr13	94327400	94327600	52143	25	8
chr13	94330800	94331000	52144	37	9
chr13	94345400	94345600	52145	5	5
chr13	94351400	94351600	52146	50	9
chr13	94362600	94362800	52147	85	8
chr13	94381400	94381600	52148	9	10
chr13	94416600	94416800	52149	49	15
chr13	94419400	94419600	52150	34	6
chr13	94433400	94433600	52151	42	7
chr13	94435600	94436000	52152	85	8
chr13	94464800	94465200	52153	37	9
chr13	94480800	94481000	52154	31	3
chr13	94482000	94482200	52155	85	8
chr13	94507400	94507600	52156	37	9
chr13	94535800	94536000	52157	37	9
chr13	94543000	94543200	52158	74	2
chr13	94549000	94550000	52159	17	1
chr13	94558800	94559000	52160	37	9
chr13	94559400	94559800	52161	37	9
chr13	94595200	94596400	52162	17	1
chr13	94601600	94602400	52163	83	4
chr13	94614200	94614400	52164	2	14
chr13	94617400	94617800	52165	57	11
chr13	94620400	94620600	52166	85	8
chr13	94623200	94623400	52167	98	1
chr13	94648600	94648800	52168	97	10
chr13	94655800	94656000	52169	9	10
chr13	94657000	94657200	52170	39	3
chr13	94659200	94659600	52171	99	2
chr13	94660800	94661200	52172	99	2
chr13	94662400	94662600	52173	74	2
chr13	94665000	94665200	52174	99	2
chr13	94665600	94665800	52175	99	2
chr13	94674000	94674200	52176	9	10
chr13	94675000	94675200	52177	100	14
chr13	94707400	94707800	52178	85	8
chr13	94711200	94711400	52179	69	7
chr13	94711800	94713400	52180	69	7
chr13	94717200	94718200	52181	32	3
chr13	94795200	94795800	52182	37	9
chr13	94936800	94937000	52183	39	3
chr13	94966600	94966800	52184	85	8
chr13	94967800	94968400	52185	74	2
chr13	94988800	94989000	52186	54	12
chr13	95003000	95003200	52187	57	11
chr13	95022200	95022400	52188	49	15
chr13	95025200	95025600	52189	97	10
chr13	95083200	95083400	52190	9	10
chr13	95088000	95088200	52191	57	11
chr13	95137200	95137400	52192	9	10
chr13	95154200	95154400	52193	97	10
chr13	95160200	95160400	52194	38	4
chr13	95165000	95165200	52195	9	10
chr13	95176600	95176800	52196	2	14
chr13	95181600	95181800	52197	99	2
chr13	95186000	95186200	52198	43	1
chr13	95189400	95189600	52199	97	10
chr13	95191800	95192000	52200	9	10
chr13	95202200	95202400	52201	74	2
chr13	95204400	95204600	52202	89	6
chr13	95207800	95208200	52203	96	8
chr13	95209200	95209400	52204	9	10
chr13	95213600	95213800	52205	9	10
chr13	95222200	95222400	52206	99	2
chr13	95222800	95223000	52207	99	2
chr13	95226600	95227600	52208	45	7
chr13	95228200	95228400	52209	87	1
chr13	95239400	95239600	52210	42	7
chr13	95240000	95240400	52211	42	7
chr13	95243200	95243600	52212	99	2
chr13	95246400	95246600	52213	87	1
chr13	95247200	95248000	52214	99	2
chr13	95254400	95254600	52215	99	2
chr13	95258600	95258800	52216	97	10
chr13	95267600	95268400	52217	99	2
chr13	95271000	95271200	52218	97	10
chr13	95273400	95274600	52219	99	2
chr13	95285800	95286200	52220	77	2
chr13	95289000	95289200	52221	31	3
chr13	95296600	95296800	52222	87	1
chr13	95297600	95298200	52223	99	2
chr13	95299200	95299400	52224	100	14
chr13	95299800	95300400	52225	100	14
chr13	95300800	95301000	52226	100	14
chr13	95301400	95302200	52227	100	14
chr13	95314600	95314800	52228	99	2
chr13	95317200	95317600	52229	99	2
chr13	95319000	95319400	52230	9	10
chr13	95328400	95328800	52231	9	10
chr13	95349400	95349600	52232	97	10
chr13	95361800	95362000	52233	99	2
chr13	95380800	95381000	52234	97	10
chr13	95383800	95384000	52235	97	10
chr13	95386000	95386200	52236	77	2
chr13	95387400	95387600	52237	49	15
chr13	95388800	95389000	52238	7	5
chr13	95403200	95403800	52239	100	14
chr13	95404400	95404600	52240	85	8
chr13	95419000	95419200	52241	36	3
chr13	95420600	95420800	52242	49	15
chr13	95438400	95438600	52243	69	7
chr13	95452400	95452600	52244	57	11
chr13	95456000	95456200	52245	39	3
chr13	95456800	95457000	52246	41	4
chr13	95477200	95477400	52247	77	2
chr13	95478600	95478800	52248	87	1
chr13	95479800	95480600	52249	49	15
chr13	95484200	95484400	52250	69	7
chr13	95485200	95485800	52251	99	2
chr13	95494200	95494400	52252	2	14
chr13	95497400	95497600	52253	49	15
chr13	95510000	95510200	52254	36	3
chr13	95524200	95524600	52255	85	8
chr13	95535400	95535600	52256	56	2
chr13	95538600	95538800	52257	36	3
chr13	95542200	95542400	52258	9	10
chr13	95552400	95552800	52259	45	7
chr13	95565000	95565200	52260	49	15
chr13	95576000	95576200	52261	56	2
chr13	95620200	95620400	52262	85	8
chr13	95622600	95622800	52263	4	15
chr13	95624000	95624200	52264	85	8
chr13	95642000	95642200	52265	36	3
chr13	95644400	95644800	52266	89	6
chr13	95650800	95651000	52267	89	6
chr13	95656800	95657000	52268	56	2
chr13	95659600	95659800	52269	32	3
chr13	95675800	95676400	52270	44	4
chr13	95676800	95677600	52271	44	4
chr13	95678000	95678200	52272	44	4
chr13	95678800	95679000	52273	64	1
chr13	95684000	95684200	52274	4	15
chr13	95690200	95690400	52275	37	9
chr13	95698200	95698400	52276	42	7
chr13	95707600	95708200	52277	81	13
chr13	95710400	95710600	52278	44	4
chr13	95713000	95713200	52279	87	1
chr13	95714400	95714800	52280	4	15
chr13	95723600	95723800	52281	69	7
chr13	95724400	95724600	52282	87	1
chr13	95745800	95746200	52283	9	10
chr13	95754200	95754400	52284	52	5
chr13	95756200	95756400	52285	9	10
chr13	95769600	95769800	52286	2	14
chr13	95791400	95791600	52287	43	1
chr13	95834200	95834600	52288	85	8
chr13	95858800	95859000	52289	49	15
chr13	95873400	95873600	52290	9	10
chr13	95924600	95924800	52291	74	2
chr13	95927800	95928000	52292	85	8
chr13	95937800	95938200	52293	99	2
chr13	95948800	95949000	52294	5	5
chr13	95957400	95957600	52295	97	10
chr13	95980600	95980800	52296	25	8
chr13	96020200	96020400	52297	85	8
chr13	96041800	96042000	52298	90	6
chr13	96052800	96053000	52299	77	2
chr13	96053400	96053600	52300	77	2
chr13	96067400	96067600	52301	32	3
chr13	96090400	96091000	52302	89	6
chr13	96118200	96118400	52303	39	3
chr13	96215000	96215200	52304	74	2
chr13	96220800	96221400	52305	4	15
chr13	96229400	96229600	52306	82	11
chr13	96398000	96398200	52307	36	3
chr13	96416000	96416200	52308	74	2
chr13	96434000	96434200	52309	74	2
chr13	96823000	96823200	52310	85	8
chr13	96824200	96824400	52311	4	15
chr13	96844400	96844600	52312	85	8
chr13	96982800	96983000	52313	49	15
chr13	96984000	96984600	52314	57	11
chr13	96994000	96994400	52315	4	15
chr13	96996200	96996400	52316	4	15
chr13	96999200	96999400	52317	4	15
chr13	97001800	97002000	52318	36	3
chr13	97004200	97004400	52319	4	15
chr13	97015800	97016000	52320	89	6
chr13	97018200	97018400	52321	5	5
chr13	97028800	97029000	52322	85	8
chr13	97077000	97077200	52323	31	3
chr13	97091200	97091400	52324	32	3
chr13	97101000	97101200	52325	4	15
chr13	97110000	97110200	52326	69	7
chr13	97113600	97113800	52327	2	14
chr13	97141600	97142000	52328	43	1
chr13	97142600	97142800	52329	83	4
chr13	97149000	97149200	52330	69	7
chr13	97191200	97191400	52331	99	2
chr13	97191800	97192000	52332	99	2
chr13	97194600	97194800	52333	42	7
chr13	97202800	97203000	52334	4	15
chr13	97210200	97210600	52335	34	6
chr13	97212800	97213000	52336	31	3
chr13	97215400	97215600	52337	2	14
chr13	97222200	97222400	52338	43	1
chr13	97223800	97224000	52339	55	1
chr13	97225000	97226200	52340	100	14
chr13	97226800	97227600	52341	64	1
chr13	97234400	97234600	52342	96	8
chr13	97239000	97239200	52343	50	9
chr13	97242800	97243000	52344	69	7
chr13	97248400	97248600	52345	5	5
chr13	97250800	97251000	52346	9	10
chr13	97255000	97255200	52347	97	10
chr13	97255800	97256000	52348	99	2
chr13	97256400	97256800	52349	99	2
chr13	97257800	97258400	52350	100	14
chr13	97258800	97259000	52351	100	14
chr13	97259400	97259600	52352	100	14
chr13	97260000	97260400	52353	100	14
chr13	97266400	97266600	52354	9	10
chr13	97277000	97277200	52355	98	1
chr13	97318600	97318800	52356	99	2
chr13	97319200	97319600	52357	99	2
chr13	97327000	97327200	52358	99	2
chr13	97327600	97328000	52359	99	2
chr13	97330400	97330600	52360	99	2
chr13	97344600	97344800	52361	41	4
chr13	97347000	97347200	52362	98	1
chr13	97359600	97359800	52363	9	10
chr13	97367200	97367400	52364	43	1
chr13	97369400	97369800	52365	34	6
chr13	97379400	97379600	52366	4	15
chr13	97384400	97384800	52367	31	3
chr13	97387200	97387800	52368	34	6
chr13	97388400	97388600	52369	4	15
chr13	97422800	97423000	52370	97	10
chr13	97433000	97434000	52371	55	1
chr13	97434400	97434600	52372	55	1
chr13	97460400	97460600	52373	74	2
chr13	97546000	97546200	52374	6	12
chr13	97575000	97575200	52375	37	9
chr13	97631400	97631600	52376	52	5
chr13	97749200	97749600	52377	56	2
chr13	97773800	97774000	52378	85	8
chr13	97775200	97775400	52379	85	8
chr13	97800400	97800600	52380	89	6
chr13	97802200	97802600	52381	85	8
chr13	97811600	97811800	52382	32	3
chr13	97849400	97849600	52383	39	3
chr13	97851200	97851600	52384	36	3
chr13	97854600	97854800	52385	49	15
chr13	97855600	97855800	52386	81	13
chr13	97873600	97873800	52387	9	10
chr13	97889800	97890200	52388	9	10
chr13	97911600	97911800	52389	57	11
chr13	97976000	97977400	52390	43	1
chr13	97978800	97979000	52391	69	7
chr13	97987000	97987200	52392	64	1
chr13	98044400	98044600	52393	36	3
chr13	98106000	98106400	52394	9	10
chr13	98111800	98112000	52395	52	5
chr13	98134000	98134200	52396	69	7
chr13	98141800	98142400	52397	81	13
chr13	98142800	98143400	52398	81	13
chr13	98144000	98144200	52399	36	3
chr13	98172000	98172400	52400	32	3
chr13	98179400	98179600	52401	85	8
chr13	98223000	98223200	52402	9	10
chr13	98280000	98280200	52403	7	5
chr13	98345600	98345800	52404	2	14
chr13	98350000	98350200	52405	85	8
chr13	98411600	98412200	52406	4	15
chr13	98431200	98431400	52407	5	5
chr13	98445400	98445600	52408	32	3
chr13	98448400	98448600	52409	41	4
chr13	98450800	98451000	52410	83	4
chr13	98454800	98455000	52411	38	4
chr13	98466800	98467000	52412	55	1
chr13	98472000	98472200	52413	44	4
chr13	98473600	98473800	52414	44	4
chr13	98475600	98475800	52415	44	4
chr13	98476600	98476800	52416	98	1
chr13	98478800	98479200	52417	64	1
chr13	98481000	98481200	52418	43	1
chr13	98482600	98482800	52419	100	14
chr13	98484400	98484600	52420	38	4
chr13	98485000	98485200	52421	38	4
chr13	98486600	98486800	52422	72	13
chr13	98488800	98489000	52423	69	7
chr13	98490200	98490400	52424	45	7
chr13	98496000	98496400	52425	87	1
chr13	98503800	98504000	52426	100	14
chr13	98504600	98504800	52427	81	13
chr13	98507200	98507600	52428	87	1
chr13	98509600	98510000	52429	83	4
chr13	98511400	98511800	52430	69	7
chr13	98513400	98513600	52431	69	7
chr13	98517600	98517800	52432	38	4
chr13	98522400	98522600	52433	69	7
chr13	98541800	98542200	52434	38	4
chr13	98542800	98543400	52435	38	4
chr13	98543800	98544000	52436	38	4
chr13	98548400	98548600	52437	44	4
chr13	98549000	98549200	52438	44	4
chr13	98557000	98557800	52439	100	14
chr13	98563200	98563400	52440	64	1
chr13	98567800	98568000	52441	6	12
chr13	98569600	98569800	52442	87	1
chr13	98571200	98571400	52443	64	1
chr13	98572000	98572400	52444	64	1
chr13	98574200	98574400	52445	100	14
chr13	98575000	98575800	52446	17	1
chr13	98576200	98577600	52447	17	1
chr13	98581600	98581800	52448	31	3
chr13	98582200	98582400	52449	31	3
chr13	98586400	98586800	52450	74	2
chr13	98649400	98649600	52451	4	15
chr13	98650800	98651000	52452	4	15
chr13	98653400	98653800	52453	85	8
chr13	98673200	98673400	52454	85	8
chr13	98706800	98707000	52455	7	5
chr13	98796800	98797200	52456	100	14
chr13	98840200	98840400	52457	85	8
chr13	98843000	98843200	52458	85	8
chr13	98845800	98846000	52459	50	9
chr13	98851000	98851200	52460	5	5
chr13	98889000	98889200	52461	2	14
chr13	98893000	98893200	52462	72	13
chr13	98910400	98910800	52463	2	14
chr13	98913800	98914000	52464	85	8
chr13	98918800	98919200	52465	89	6
chr13	98930200	98930400	52466	52	5
chr13	98943000	98943400	52467	39	3
chr13	98960400	98960600	52468	39	3
chr13	98961600	98961800	52469	39	3
chr13	98964000	98964200	52470	39	3
chr13	98970200	98970600	52471	37	9
chr13	98974200	98974400	52472	89	6
chr13	98975800	98976600	52473	38	4
chr13	98978400	98978600	52474	39	3
chr13	98988800	98989200	52475	37	9
chr13	98995000	98995200	52476	37	9
chr13	98999000	98999200	52477	37	9
chr13	99004000	99004400	52478	37	9
chr13	99008600	99009000	52479	37	9
chr13	99012600	99012800	52480	5	5
chr13	99014800	99015000	52481	2	14
chr13	99016200	99016400	52482	6	12
chr13	99026200	99026600	52483	96	8
chr13	99029000	99029200	52484	57	11
chr13	99033800	99034200	52485	72	13
chr13	99043000	99043200	52486	37	9
chr13	99046200	99046600	52487	38	4
chr13	99051800	99052000	52488	96	8
chr13	99053600	99053800	52489	9	10
chr13	99058600	99059000	52490	2	14
chr13	99064800	99065000	52491	96	8
chr13	99075800	99076000	52492	50	9
chr13	99078200	99078600	52493	37	9
chr13	99084400	99084600	52494	37	9
chr13	99086200	99086400	52495	34	6
chr13	99087600	99087800	52496	50	9
chr13	99088200	99088400	52497	50	9
chr13	99102000	99102200	52498	49	15
chr13	99125000	99125200	52499	34	6
chr13	99144400	99144600	52500	36	3
chr13	99151600	99151800	52501	97	10
chr13	99154200	99154400	52502	36	3
chr13	99166200	99166600	52503	96	8
chr13	99176600	99177000	52504	54	12
chr13	99178600	99179000	52505	89	6
chr13	99192000	99192400	52506	77	2
chr13	99195400	99195600	52507	77	2
chr13	99196600	99196800	52508	2	14
chr13	99197200	99197400	52509	2	14
chr13	99200200	99201000	52510	38	4
chr13	99201400	99201600	52511	38	4
chr13	99202000	99202800	52512	38	4
chr13	99203800	99204000	52513	38	4
chr13	99204800	99205400	52514	96	8
chr13	99214400	99214600	52515	50	9
chr13	99215400	99215800	52516	43	1
chr13	99217600	99218000	52517	43	1
chr13	99219000	99219200	52518	43	1
chr13	99220600	99221200	52519	100	14
chr13	99222000	99222200	52520	82	11
chr13	99224200	99224400	52521	87	1
chr13	99225200	99225400	52522	87	1
chr13	99226600	99226800	52523	43	1
chr13	99228000	99228200	52524	87	1
chr13	99228800	99229000	52525	55	1
chr13	99229400	99229600	52526	55	1
chr13	99231800	99232000	52527	82	11
chr13	99241800	99242200	52528	85	8
chr13	99252000	99252200	52529	44	4
chr13	99256400	99257000	52530	87	1
chr13	99258200	99258600	52531	34	6
chr13	99259000	99259200	52532	34	6
chr13	99261200	99261400	52533	89	6
chr13	99264200	99264400	52534	41	4
chr13	99266000	99266200	52535	85	8
chr13	99266800	99267200	52536	9	10
chr13	99268000	99268400	52537	98	1
chr13	99269800	99270000	52538	85	8
chr13	99270600	99270800	52539	89	6
chr13	99273200	99273600	52540	6	12
chr13	99275200	99275400	52541	25	8
chr13	99276800	99277000	52542	87	1
chr13	99277600	99278000	52543	34	6
chr13	99278400	99278600	52544	34	6
chr13	99279800	99280600	52545	87	1
chr13	99282000	99283000	52546	50	9
chr13	99283600	99283800	52547	96	8
chr13	99288200	99288600	52548	34	6
chr13	99289400	99290000	52549	87	1
chr13	99291000	99291200	52550	37	9
chr13	99293200	99293600	52551	89	6
chr13	99294000	99294200	52552	89	6
chr13	99295200	99295400	52553	69	7
chr13	99296400	99296800	52554	50	9
chr13	99300200	99300400	52555	87	1
chr13	99302000	99302200	52556	6	12
chr13	99304000	99304200	52557	87	1
chr13	99305200	99305400	52558	100	14
chr13	99306400	99306600	52559	96	8
chr13	99307400	99308200	52560	98	1
chr13	99310400	99310600	52561	37	9
chr13	99311200	99311400	52562	37	9
chr13	99312600	99312800	52563	89	6
chr13	99314600	99315000	52564	96	8
chr13	99317000	99317200	52565	96	8
chr13	99320800	99321000	52566	87	1
chr13	99322200	99323000	52567	81	13
chr13	99325000	99325800	52568	87	1
chr13	99327200	99327400	52569	97	10
chr13	99339400	99339600	52570	100	14
chr13	99340000	99340200	52571	100	14
chr13	99342800	99343000	52572	17	1
chr13	99351800	99352000	52573	96	8
chr13	99352400	99352600	52574	96	8
chr13	99353000	99353200	52575	96	8
chr13	99354600	99354800	52576	81	13
chr13	99356400	99356600	52577	98	1
chr13	99357400	99357600	52578	83	4
chr13	99361200	99361400	52579	96	8
chr13	99366000	99366400	52580	50	9
chr13	99367200	99367400	52581	96	8
chr13	99372000	99372200	52582	44	4
chr13	99375000	99375600	52583	34	6
chr13	99376200	99376400	52584	87	1
chr13	99380800	99381200	52585	50	9
chr13	99382400	99383000	52586	44	4
chr13	99384600	99384800	52587	100	14
chr13	99387600	99387800	52588	85	8
chr13	99403600	99403800	52589	96	8
chr13	99405600	99406000	52590	4	15
chr13	99407000	99407200	52591	5	5
chr13	99413400	99413600	52592	37	9
chr13	99416000	99416200	52593	2	14
chr13	99416800	99417400	52594	37	9
chr13	99420400	99420600	52595	72	13
chr13	99421800	99423000	52596	89	6
chr13	99432400	99433400	52597	34	6
chr13	99434200	99434600	52598	50	9
chr13	99437000	99437200	52599	31	3
chr13	99442400	99442600	52600	85	8
chr13	99452800	99453000	52601	74	2
chr13	99459200	99459400	52602	56	2
chr13	99460800	99461200	52603	37	9
chr13	99464600	99464800	52604	89	6
chr13	99469000	99469200	52605	31	3
chr13	99484400	99484800	52606	81	13
chr13	99496200	99496400	52607	38	4
chr13	99496800	99497000	52608	38	4
chr13	99498600	99498800	52609	38	4
chr13	99501400	99501600	52610	55	1
chr13	99502000	99502200	52611	55	1
chr13	99503000	99503400	52612	98	1
chr13	99506800	99507000	52613	38	4
chr13	99508000	99508400	52614	45	7
chr13	99526600	99527000	52615	55	1
chr13	99527400	99527600	52616	55	1
chr13	99528600	99528800	52617	42	7
chr13	99543000	99543200	52618	43	1
chr13	99548600	99548800	52619	44	4
chr13	99578800	99579000	52620	37	9
chr13	99582600	99582800	52621	85	8
chr13	99600400	99600600	52622	81	13
chr13	99601600	99601800	52623	50	9
chr13	99606000	99606800	52624	17	1
chr13	99614600	99614800	52625	37	9
chr13	99616400	99616600	52626	2	14
chr13	99617400	99617800	52627	37	9
chr13	99656200	99656400	52628	50	9
chr13	99656800	99657000	52629	50	9
chr13	99657800	99659000	52630	37	9
chr13	99686200	99686600	52631	9	10
chr13	99687000	99687200	52632	9	10
chr13	99722000	99722200	52633	36	3
chr13	99738600	99739000	52634	57	11
chr13	99740400	99740600	52635	36	3
chr13	99778600	99778800	52636	54	12
chr13	99800200	99800400	52637	7	5
chr13	99818200	99818400	52638	6	12
chr13	99834600	99834800	52639	74	2
chr13	99859800	99860200	52640	50	9
chr13	99896000	99896200	52641	96	8
chr13	99900400	99900600	52642	57	11
chr13	99910000	99910200	52643	57	11
chr13	99916600	99916800	52644	85	8
chr13	99969600	99969800	52645	50	9
chr13	99970200	99971400	52646	50	9
chr13	99979600	99980000	52647	50	9
chr13	99980600	99980800	52648	72	13
chr13	99981200	99982400	52649	72	13
chr13	99982800	99983000	52650	72	13
chr13	99983400	99984000	52651	72	13
chr13	99985000	99985200	52652	36	3
chr13	100089000	100089200	52653	43	1
chr13	100089800	100090000	52654	2	14
chr13	100109400	100109600	52655	36	3
chr13	100124400	100124600	52656	32	3
chr13	100129600	100130000	52657	34	6
chr13	100132200	100132400	52658	31	3
chr13	100183000	100183200	52659	37	9
chr13	100199800	100200200	52660	85	8
chr13	100203800	100204000	52661	34	6
chr13	100210600	100210800	52662	31	3
chr13	100213200	100213400	52663	31	3
chr13	100235600	100236000	52664	89	6
chr13	100254200	100254400	52665	32	3
chr13	100273600	100273800	52666	4	15
chr13	100277200	100277400	52667	52	5
chr13	100392800	100393200	52668	87	1
chr13	100394000	100394200	52669	37	9
chr13	100423400	100423800	52670	4	15
chr13	100471200	100471400	52671	36	3
chr13	100484800	100485000	52672	50	9
chr13	100491200	100491400	52673	54	12
chr13	100493600	100493800	52674	31	3
chr13	100506600	100506800	52675	87	1
chr13	100515000	100515200	52676	85	8
chr13	100522000	100522200	52677	2	14
chr13	100542800	100543000	52678	54	12
chr13	100566600	100566800	52679	85	8
chr13	100573200	100573400	52680	85	8
chr13	100581600	100581800	52681	6	12
chr13	100585000	100585200	52682	37	9
chr13	100588800	100589000	52683	87	1
chr13	100594400	100595000	52684	96	8
chr13	100601000	100601400	52685	56	2
chr13	100601800	100602000	52686	37	9
chr13	100605400	100605600	52687	4	15
chr13	100609000	100609200	52688	81	13
chr13	100610400	100610600	52689	49	15
chr13	100611800	100612400	52690	100	14
chr13	100618600	100618800	52691	56	2
chr13	100629800	100630000	52692	6	12
chr13	100658400	100658600	52693	25	8
chr13	100662600	100662800	52694	43	1
chr13	100673800	100674000	52695	49	15
chr13	100674800	100675200	52696	55	1
chr13	100680200	100680400	52697	36	3
chr13	100695200	100695400	52698	74	2
chr13	100708200	100708400	52699	85	8
chr13	100722000	100722200	52700	72	13
chr13	100761600	100761800	52701	97	10
chr13	100876000	100876200	52702	85	8
chr13	101101600	101101800	52703	2	14
chr13	101127800	101128000	52704	85	8
chr13	101151000	101151200	52705	5	5
chr13	101152200	101152600	52706	34	6
chr13	101153200	101153400	52707	36	3
chr13	101258200	101258400	52708	32	3
chr13	101294600	101295200	52709	85	8
chr13	101416200	101416400	52710	39	3
chr13	101416800	101417000	52711	39	3
chr13	101453200	101453400	52712	39	3
chr13	101499000	101499200	52713	5	5
chr13	101514800	101515000	52714	41	4
chr13	101520800	101521000	52715	2	14
chr13	101529400	101529800	52716	37	9
chr13	101554400	101554800	52717	9	10
chr13	101555600	101555800	52718	9	10
chr13	101575600	101576000	52719	36	3
chr13	101584400	101584600	52720	96	8
chr13	101612800	101613200	52721	9	10
chr13	101618600	101618800	52722	50	9
chr13	101623600	101623800	52723	50	9
chr13	101624200	101624600	52724	50	9
chr13	101625000	101625200	52725	50	9
chr13	101627000	101627200	52726	64	1
chr13	101704000	101704200	52727	56	2
chr13	101706600	101707000	52728	89	6
chr13	101751600	101751800	52729	39	3
chr13	101755600	101755800	52730	32	3
chr13	101757600	101757800	52731	85	8
chr13	101786000	101786200	52732	42	7
chr13	101916600	101916800	52733	85	8
chr13	101919600	101919800	52734	85	8
chr13	101942200	101942400	52735	37	9
chr13	101949800	101950000	52736	57	11
chr13	102091400	102091600	52737	85	8
chr13	102192000	102192400	52738	97	10
chr13	102392600	102392800	52739	4	15
chr13	102394400	102394600	52740	43	1
chr13	102399800	102400800	52741	57	11
chr13	102401200	102401400	52742	57	11
chr13	102402400	102402600	52743	36	3
chr13	102405800	102406000	52744	57	11
chr13	102457400	102457600	52745	7	5
chr13	102470400	102470600	52746	36	3
chr13	102556000	102556200	52747	72	13
chr13	102580600	102580800	52748	85	8
chr13	102582400	102582600	52749	6	12
chr13	102584600	102584800	52750	82	11
chr13	102592000	102592200	52751	34	6
chr13	102593600	102593800	52752	87	1
chr13	102596200	102598400	52753	43	1
chr13	102599600	102599800	52754	38	4
chr13	102605000	102605600	52755	83	4
chr13	102606600	102606800	52756	38	4
chr13	102642600	102642800	52757	55	1
chr13	102670200	102670400	52758	54	12
chr13	102681000	102681200	52759	89	6
chr13	102721800	102722000	52760	6	12
chr13	102725000	102725200	52761	82	11
chr13	102726600	102726800	52762	85	8
chr13	102729600	102729800	52763	49	15
chr13	102752000	102752200	52764	32	3
chr13	102769800	102770000	52765	57	11
chr13	102772800	102773000	52766	69	7
chr13	102773600	102774000	52767	83	4
chr13	102779400	102780200	52768	2	14
chr13	102786800	102787000	52769	39	3
chr13	102799000	102800800	52770	41	4
chr13	102845600	102846000	52771	55	1
chr13	102846400	102847000	52772	55	1
chr13	102847400	102848000	52773	55	1
chr13	102854800	102855000	52774	83	4
chr13	102856600	102856800	52775	17	1
chr13	102870600	102870800	52776	7	5
chr13	102898000	102898200	52777	56	2
chr13	102914000	102914200	52778	57	11
chr13	102916200	102916400	52779	85	8
chr13	102929400	102929600	52780	36	3
chr13	102931000	102931200	52781	39	3
chr13	102999600	102999800	52782	32	3
chr13	103007200	103007400	52783	5	5
chr13	103031600	103031800	52784	5	5
chr13	103059200	103059400	52785	96	8
chr13	103078200	103078400	52786	85	8
chr13	103083000	103083200	52787	36	3
chr13	103100800	103101200	52788	39	3
chr13	103101800	103102200	52789	56	2
chr13	103140400	103140600	52790	32	3
chr13	103188800	103189000	52791	2	14
chr13	103287800	103288400	52792	74	2
chr13	103392000	103392200	52793	39	3
chr13	103432000	103432200	52794	36	3
chr13	103546400	103546600	52795	57	11
chr13	103844600	103844800	52796	39	3
chr13	103860000	103860200	52797	57	11
chr13	103873800	103874000	52798	39	3
chr13	103883200	103883400	52799	57	11
chr13	103884200	103884400	52800	36	3
chr13	104691800	104692000	52801	36	3
chr13	104701600	104701800	52802	32	3
chr13	104769600	104769800	52803	37	9
chr13	104805400	104805600	52804	6	12
chr13	104837800	104838000	52805	32	3
chr13	104869600	104869800	52806	2	14
chr13	104875000	104875400	52807	6	12
chr13	104879800	104880000	52808	32	3
chr13	104920600	104920800	52809	37	9
chr13	104962200	104962400	52810	37	9
chr13	104980800	104981000	52811	97	10
chr13	104984600	104984800	52812	90	6
chr13	104993800	104994200	52813	85	8
chr13	105090400	105090600	52814	2	14
chr13	105107600	105108000	52815	5	5
chr13	105112600	105113000	52816	85	8
chr13	105136000	105136200	52817	2	14
chr13	105139800	105140000	52818	17	1
chr13	105165600	105165800	52819	6	12
chr13	105177400	105177600	52820	2	14
chr13	105202400	105202600	52821	85	8
chr13	105259600	105259800	52822	36	3
chr13	105272800	105273000	52823	4	15
chr13	105292000	105292200	52824	39	3
chr13	105327800	105328000	52825	54	12
chr13	105329400	105329600	52826	54	12
chr13	105363800	105364200	52827	39	3
chr13	105366000	105366400	52828	74	2
chr13	105424600	105425000	52829	9	10
chr13	105437000	105437200	52830	99	2
chr13	105441400	105441600	52831	39	3
chr13	105443000	105443400	52832	39	3
chr13	105448800	105449200	52833	99	2
chr13	105475000	105475200	52834	74	2
chr13	105498400	105498600	52835	54	12
chr13	105552200	105552400	52836	37	9
chr13	105740800	105741000	52837	5	5
chr13	106038400	106038600	52838	36	3
chr13	106100200	106101000	52839	39	3
chr13	106167000	106167600	52840	85	8
chr13	106168400	106168800	52841	9	10
chr13	106169800	106170000	52842	52	5
chr13	106185800	106186000	52843	96	8
chr13	106242800	106243400	52844	2	14
chr13	106319000	106319200	52845	39	3
chr13	106372200	106372600	52846	39	3
chr13	106373400	106373600	52847	89	6
chr13	106374000	106374600	52848	89	6
chr13	106464200	106464400	52849	36	3
chr13	106475000	106475200	52850	74	2
chr13	106484800	106485000	52851	100	14
chr13	106491200	106491400	52852	2	14
chr13	106493600	106493800	52853	41	4
chr13	106496000	106496400	52854	57	11
chr13	106498200	106498800	52855	39	3
chr13	106500000	106500200	52856	41	4
chr13	106508000	106508200	52857	49	15
chr13	106517200	106517400	52858	56	2
chr13	106533200	106533600	52859	34	6
chr13	106534000	106534400	52860	34	6
chr13	106535000	106535200	52861	44	4
chr13	106535600	106536000	52862	44	4
chr13	106536400	106536600	52863	44	4
chr13	106561800	106562000	52864	34	6
chr13	106566800	106567400	52865	83	4
chr13	106568000	106568400	52866	43	1
chr13	106570400	106570600	52867	81	13
chr13	106595000	106595200	52868	85	8
chr13	106600600	106600800	52869	2	14
chr13	106612800	106613000	52870	49	15
chr13	106620000	106620200	52871	85	8
chr13	106630200	106630400	52872	52	5
chr13	106696200	106696400	52873	6	12
chr13	106752600	106752800	52874	39	3
chr13	106753400	106753600	52875	97	10
chr13	106786200	106786400	52876	57	11
chr13	106790000	106790200	52877	36	3
chr13	106865800	106866400	52878	57	11
chr13	106867400	106867600	52879	57	11
chr13	106874400	106874600	52880	57	11
chr13	106879800	106880200	52881	74	2
chr13	106884000	106884200	52882	36	3
chr13	106917600	106918200	52883	45	7
chr13	106919200	106919400	52884	57	11
chr13	106987400	106987800	52885	52	5
chr13	107023600	107023800	52886	5	5
chr13	107205400	107205600	52887	85	8
chr13	107211000	107211400	52888	25	8
chr13	107451200	107451400	52889	57	11
chr13	107650200	107650400	52890	37	9
chr13	107783600	107783800	52891	36	3
chr13	107849400	107849600	52892	32	3
chr13	107851800	107852000	52893	5	5
chr13	107855000	107855200	52894	85	8
chr13	107864600	107864800	52895	36	3
chr13	107865200	107865400	52896	36	3
chr13	107865800	107869000	52897	36	3
chr13	107870200	107870800	52898	50	9
chr13	107871400	107871600	52899	96	8
chr13	107874000	107874200	52900	39	3
chr13	107875200	107875400	52901	85	8
chr13	107882600	107884200	52902	85	8
chr13	107884600	107885800	52903	85	8
chr13	107886200	107886400	52904	85	8
chr13	107887200	107887400	52905	85	8
chr13	107887800	107888400	52906	85	8
chr13	107889200	107890200	52907	85	8
chr13	107890800	107891600	52908	56	2
chr13	107901400	107901600	52909	85	8
chr13	107902200	107902400	52910	37	9
chr13	107903600	107903800	52911	85	8
chr13	107905000	107905200	52912	32	3
chr13	107905800	107906600	52913	85	8
chr13	107908600	107909000	52914	85	8
chr13	107909400	107911200	52915	85	8
chr13	107912800	107913000	52916	85	8
chr13	107913600	107913800	52917	85	8
chr13	107914600	107915000	52918	85	8
chr13	107915400	107916200	52919	85	8
chr13	107918800	107919000	52920	37	9
chr13	107926600	107926800	52921	85	8
chr13	107928800	107929400	52922	85	8
chr13	107929800	107931200	52923	85	8
chr13	107932400	107933800	52924	85	8
chr13	107940200	107940400	52925	85	8
chr13	107941000	107942600	52926	85	8
chr13	107943200	107943400	52927	85	8
chr13	107950000	107950200	52928	85	8
chr13	107950600	107951400	52929	85	8
chr13	107955600	107955800	52930	85	8
chr13	107957000	107957200	52931	85	8
chr13	107958000	107958200	52932	32	3
chr13	107974000	107974200	52933	85	8
chr13	107977200	107977400	52934	85	8
chr13	107993200	107993600	52935	85	8
chr13	107994400	107994600	52936	85	8
chr13	107995800	107996000	52937	85	8
chr13	108001000	108001800	52938	85	8
chr13	108003000	108004000	52939	85	8
chr13	108005400	108005600	52940	85	8
chr13	108006200	108007000	52941	85	8
chr13	108185200	108185600	52942	5	5
chr13	108213000	108213200	52943	72	13
chr13	108215600	108215800	52944	44	4
chr13	108217800	108218600	52945	43	1
chr13	108225600	108225800	52946	2	14
chr13	108226200	108226400	52947	2	14
chr13	108227800	108228000	52948	57	11
chr13	108259400	108259600	52949	36	3
chr13	108264000	108264200	52950	32	3
chr13	108266400	108266800	52951	4	15
chr13	108267400	108267600	52952	4	15
chr13	108269600	108270800	52953	43	1
chr13	108272400	108272600	52954	4	15
chr13	108282000	108282200	52955	32	3
chr13	108322400	108322600	52956	77	2
chr13	108323200	108323400	52957	4	15
chr13	108324400	108324600	52958	4	15
chr13	108326400	108326600	52959	81	13
chr13	108342400	108342600	52960	4	15
chr13	108343000	108343200	52961	4	15
chr13	108346400	108346600	52962	37	9
chr13	108352600	108352800	52963	31	3
chr13	108368400	108368800	52964	31	3
chr13	108408800	108409000	52965	37	9
chr13	108409800	108410000	52966	2	14
chr13	108415000	108415200	52967	39	3
chr13	108463400	108463600	52968	37	9
chr13	108495400	108496000	52969	4	15
chr13	108496600	108496800	52970	85	8
chr13	108508400	108508600	52971	4	15
chr13	108573000	108573200	52972	52	5
chr13	108682600	108683000	52973	5	5
chr13	108734800	108735000	52974	85	8
chr13	108755200	108755400	52975	39	3
chr13	108760200	108760400	52976	36	3
chr13	108769600	108769800	52977	56	2
chr13	108779400	108779600	52978	5	5
chr13	108816400	108816600	52979	50	9
chr13	108898000	108898200	52980	37	9
chr13	108915800	108916000	52981	98	1
chr13	108944800	108945000	52982	85	8
chr13	108961600	108961800	52983	85	8
chr13	109094000	109094200	52984	39	3
chr13	109131600	109132000	52985	81	13
chr13	109145600	109145800	52986	72	13
chr13	109162200	109162400	52987	89	6
chr13	109189200	109189400	52988	56	2
chr13	109224200	109224400	52989	85	8
chr13	109361600	109361800	52990	85	8
chr13	109381800	109382000	52991	4	15
chr13	109385400	109385600	52992	4	15
chr13	109387600	109387800	52993	31	3
chr13	109389800	109390200	52994	4	15
chr13	109398200	109398400	52995	4	15
chr13	109400200	109400400	52996	4	15
chr13	109403000	109403200	52997	4	15
chr13	109418200	109418400	52998	85	8
chr13	109422200	109422600	52999	54	12
chr13	109480400	109480600	53000	85	8
chr13	109481200	109481400	53001	4	15
chr13	109483400	109483600	53002	4	15
chr13	109512200	109512400	53003	4	15
chr13	109548400	109548600	53004	85	8
chr13	109570400	109570600	53005	90	6
chr13	109610600	109610800	53006	32	3
chr13	109652000	109652200	53007	77	2
chr13	109652600	109652800	53008	77	2
chr13	109654400	109654800	53009	49	15
chr13	109655200	109655600	53010	49	15
chr13	109667800	109668000	53011	4	15
chr13	109695000	109695200	53012	97	10
chr13	109698800	109699000	53013	99	2
chr13	109699600	109699800	53014	45	7
chr13	109700200	109700400	53015	45	7
chr13	109704800	109705400	53016	82	11
chr13	109707200	109707400	53017	52	5
chr13	109708400	109708600	53018	34	6
chr13	109712200	109712400	53019	85	8
chr13	109716000	109716200	53020	31	3
chr13	109720400	109720600	53021	74	2
chr13	109725400	109725600	53022	82	11
chr13	109732000	109732200	53023	2	14
chr13	109734400	109734600	53024	52	5
chr13	109735600	109735800	53025	57	11
chr13	109743800	109744000	53026	41	4
chr13	109744400	109744800	53027	41	4
chr13	109745800	109746000	53028	4	15
chr13	109765000	109765200	53029	6	12
chr13	109773400	109773600	53030	5	5
chr13	109779000	109779400	53031	96	8
chr13	109784600	109784800	53032	57	11
chr13	109785400	109786000	53033	87	1
chr13	109786400	109787600	53034	87	1
chr13	109788800	109789000	53035	89	6
chr13	109791400	109791600	53036	4	15
chr13	109804800	109805000	53037	41	4
chr13	109840400	109840600	53038	57	11
chr13	109869800	109870000	53039	39	3
chr13	109904200	109904400	53040	97	10
chr13	109949800	109950000	53041	85	8
chr13	109964200	109964600	53042	52	5
chr13	110044600	110044800	53043	32	3
chr13	110047600	110047800	53044	74	2
chr13	110103200	110103400	53045	56	2
chr13	110109000	110109200	53046	7	5
chr13	110113400	110113800	53047	49	15
chr13	110116200	110116400	53048	72	13
chr13	110137200	110137400	53049	4	15
chr13	110137800	110138800	53050	4	15
chr13	110154400	110154800	53051	31	3
chr13	110160400	110160600	53052	31	3
chr13	110161200	110161800	53053	31	3
chr13	110220600	110220800	53054	37	9
chr13	110222200	110222600	53055	97	10
chr13	110341000	110341200	53056	50	9
chr13	110341800	110342000	53057	5	5
chr13	110355000	110355200	53058	9	10
chr13	110363200	110363400	53059	37	9
chr13	110412200	110412600	53060	96	8
chr13	110415000	110415400	53061	69	7
chr13	110415800	110416000	53062	69	7
chr13	110421800	110422000	53063	2	14
chr13	110445400	110445600	53064	31	3
chr13	110447000	110447200	53065	77	2
chr13	110451400	110451600	53066	4	15
chr13	110456000	110456200	53067	85	8
chr13	110464000	110464600	53068	4	15
chr13	110470400	110470600	53069	4	15
chr13	110471200	110472200	53070	89	6
chr13	110478800	110479000	53071	4	15
chr13	110481400	110482000	53072	87	1
chr13	110503600	110503800	53073	37	9
chr13	110504200	110504400	53074	32	3
chr13	110506600	110506800	53075	52	5
chr13	110507400	110507600	53076	74	2
chr13	110509600	110509800	53077	77	2
chr13	110510200	110510400	53078	77	2
chr13	110520400	110521200	53079	31	3
chr13	110522000	110522200	53080	31	3
chr13	110525800	110526000	53081	25	8
chr13	110528400	110528800	53082	31	3
chr13	110531800	110532000	53083	4	15
chr13	110536400	110536600	53084	82	11
chr13	110538800	110539000	53085	4	15
chr13	110555800	110556200	53086	89	6
chr13	110561000	110561200	53087	4	15
chr13	110561800	110562000	53088	34	6
chr13	110575600	110576000	53089	89	6
chr13	110590000	110590200	53090	97	10
chr13	110593600	110593800	53091	85	8
chr13	110602200	110602600	53092	97	10
chr13	110605800	110606000	53093	37	9
chr13	110615400	110617000	53094	17	1
chr13	110617800	110618000	53095	2	14
chr13	110626000	110626200	53096	72	13
chr13	110629800	110630000	53097	100	14
chr13	110645000	110645200	53098	25	8
chr13	110646400	110646600	53099	98	1
chr13	110648200	110648400	53100	69	7
chr13	110658400	110658600	53101	89	6
chr13	110664000	110664400	53102	81	13
chr13	110665600	110666000	53103	17	1
chr13	110676000	110676800	53104	17	1
chr13	110681000	110681200	53105	81	13
chr13	110698000	110698200	53106	44	4
chr13	110699600	110699800	53107	44	4
chr13	110700800	110701000	53108	87	1
chr13	110703200	110703400	53109	83	4
chr13	110704800	110705200	53110	43	1
chr13	110706000	110706400	53111	98	1
chr13	110707400	110707800	53112	99	2
chr13	110712400	110713400	53113	55	1
chr13	110714000	110716400	53114	43	1
chr13	110717400	110717600	53115	43	1
chr13	110726800	110727000	53116	6	12
chr13	110783000	110783200	53117	85	8
chr13	110812800	110813000	53118	85	8
chr13	110819600	110819800	53119	52	5
chr13	110857400	110857800	53120	54	12
chr13	110869400	110869600	53121	4	15
chr13	110870000	110870600	53122	4	15
chr13	110874600	110875000	53123	96	8
chr13	110876800	110877000	53124	52	5
chr13	110897000	110897400	53125	2	14
chr13	110912800	110913000	53126	38	4
chr13	110914000	110915600	53127	64	1
chr13	110916200	110916800	53128	38	4
chr13	110925400	110925600	53129	89	6
chr13	110938000	110938200	53130	7	5
chr13	110944400	110944600	53131	56	2
chr13	110949600	110949800	53132	52	5
chr13	110952200	110952400	53133	37	9
chr13	110955200	110955400	53134	97	10
chr13	110957600	110957800	53135	85	8
chr13	110960400	110960600	53136	85	8
chr13	110964400	110964600	53137	85	8
chr13	110965400	110965800	53138	85	8
chr13	110978400	110978600	53139	97	10
chr13	110981000	110981800	53140	100	14
chr13	111006800	111007000	53141	37	9
chr13	111007400	111007600	53142	37	9
chr13	111012000	111012200	53143	5	5
chr13	111039800	111040000	53144	36	3
chr13	111042800	111043200	53145	52	5
chr13	111043600	111044000	53146	52	5
chr13	111047000	111047200	53147	5	5
chr13	111067400	111068000	53148	25	8
chr13	111076200	111076600	53149	85	8
chr13	111114000	111114200	53150	25	8
chr13	111114600	111114800	53151	25	8
chr13	111115200	111115400	53152	25	8
chr13	111152800	111153000	53153	72	13
chr13	111153600	111153800	53154	55	1
chr13	111165400	111165600	53155	74	2
chr13	111167000	111167600	53156	100	14
chr13	111176000	111176200	53157	96	8
chr13	111177200	111177400	53158	98	1
chr13	111180400	111180600	53159	25	8
chr13	111183000	111183600	53160	50	9
chr13	111184800	111185000	53161	25	8
chr13	111188200	111188400	53162	7	5
chr13	111189200	111189400	53163	50	9
chr13	111193400	111193600	53164	82	11
chr13	111199000	111199200	53165	5	5
chr13	111202800	111203000	53166	34	6
chr13	111204200	111204400	53167	96	8
chr13	111204800	111205200	53168	96	8
chr13	111214600	111214800	53169	87	1
chr13	111216400	111216600	53170	2	14
chr13	111223400	111223600	53171	85	8
chr13	111252200	111252400	53172	72	13
chr13	111258000	111258400	53173	100	14
chr13	111262400	111262600	53174	7	5
chr13	111296000	111296200	53175	2	14
chr13	111296600	111296800	53176	2	14
chr13	111344800	111345000	53177	85	8
chr13	111384800	111385200	53178	2	14
chr13	111388200	111388400	53179	2	14
chr13	111389200	111389400	53180	37	9
chr13	111397000	111397200	53181	36	3
chr13	111398800	111399000	53182	36	3
chr13	111405600	111406000	53183	42	7
chr13	111429200	111429400	53184	37	9
chr13	111461800	111462000	53185	52	5
chr13	111474600	111474800	53186	7	5
chr13	111505200	111505400	53187	97	10
chr13	111519000	111519200	53188	99	2
chr13	111559800	111560000	53189	39	3
chr13	111584200	111584400	53190	85	8
chr13	111610200	111610400	53191	39	3
chr13	111651400	111651600	53192	39	3
chr13	111762400	111762600	53193	39	3
chr13	111789000	111789200	53194	85	8
chr13	111905400	111905600	53195	9	10
chr13	111908400	111908600	53196	9	10
chr13	112058000	112058200	53197	39	3
chr13	112066800	112067000	53198	39	3
chr13	112101600	112101800	53199	57	11
chr13	112334200	112334400	53200	69	7
chr13	112395000	112395200	53201	39	3
chr13	112443600	112444400	53202	72	13
chr13	112506200	112506400	53203	44	4
chr13	112510200	112510400	53204	25	8
chr13	112533400	112533600	53205	2	14
chr13	112575000	112575200	53206	64	1
chr13	112575800	112576000	53207	82	11
chr13	112582400	112582600	53208	89	6
chr13	112583600	112583800	53209	82	11
chr13	112587400	112587600	53210	55	1
chr13	112588000	112588200	53211	55	1
chr13	112606400	112606600	53212	9	10
chr13	112617000	112617200	53213	96	8
chr13	112619800	112620000	53214	4	15
chr13	112626200	112626400	53215	7	5
chr13	112640800	112641000	53216	52	5
chr13	112649000	112649200	53217	31	3
chr13	112651400	112651600	53218	9	10
chr13	112656000	112656200	53219	9	10
chr13	112678000	112678200	53220	97	10
chr13	112688600	112688800	53221	98	1
chr13	112689200	112690200	53222	98	1
chr13	112690800	112691000	53223	38	4
chr13	112691400	112691600	53224	38	4
chr13	112694200	112694400	53225	82	11
chr13	112701200	112701400	53226	9	10
chr13	112703200	112703400	53227	2	14
chr13	112704400	112704800	53228	82	11
chr13	112708600	112708800	53229	9	10
chr13	112709400	112709600	53230	69	7
chr13	112711800	112712200	53231	42	7
chr13	112713600	112713800	53232	97	10
chr13	112715000	112715200	53233	9	10
chr13	112723000	112723200	53234	9	10
chr13	112725600	112725800	53235	44	4
chr13	112753400	112753600	53236	2	14
chr13	112762400	112762600	53237	97	10
chr13	112767800	112768400	53238	87	1
chr13	112769200	112769400	53239	96	8
chr13	112773200	112773400	53240	32	3
chr13	112783600	112784200	53241	2	14
chr13	112815000	112815200	53242	44	4
chr13	112859800	112860000	53243	64	1
chr13	112870000	112870200	53244	57	11
chr13	112873000	112873600	53245	87	1
chr13	112874600	112874800	53246	50	9
chr13	112886000	112886200	53247	49	15
chr13	112893600	112893800	53248	5	5
chr13	112894200	112894400	53249	5	5
chr13	112908400	112908600	53250	7	5
chr13	112929600	112929800	53251	97	10
chr13	112931400	112931800	53252	97	10
chr13	112942800	112943000	53253	34	6
chr13	112943400	112943800	53254	34	6
chr13	112968400	112968800	53255	37	9
chr13	112969400	112969600	53256	36	3
chr13	112990800	112991000	53257	4	15
chr13	113001200	113001600	53258	57	11
chr13	113005800	113006000	53259	25	8
chr13	113029600	113029800	53260	82	11
chr13	113047200	113047400	53261	5	5
chr13	113083800	113084000	53262	5	5
chr13	113122600	113122800	53263	37	9
chr13	113152400	113152600	53264	64	1
chr13	113153800	113154000	53265	69	7
chr13	113154400	113155000	53266	69	7
chr13	113157600	113158000	53267	4	15
chr13	113162200	113162600	53268	99	2
chr13	113164600	113164800	53269	49	15
chr13	113170600	113170800	53270	4	15
chr13	113176400	113176600	53271	81	13
chr13	113179600	113180000	53272	38	4
chr13	113185200	113185400	53273	43	1
chr13	113186200	113186600	53274	98	1
chr13	113187400	113187600	53275	98	1
chr13	113206800	113207000	53276	96	8
chr13	113208000	113209600	53277	55	1
chr13	113210000	113210200	53278	55	1
chr13	113211800	113212000	53279	64	1
chr13	113216200	113216400	53280	96	8
chr13	113216800	113217000	53281	96	8
chr13	113219600	113219800	53282	55	1
chr13	113220200	113220600	53283	55	1
chr13	113221000	113221200	53284	55	1
chr13	113246000	113246200	53285	44	4
chr13	113263000	113263200	53286	17	1
chr13	113272800	113273000	53287	4	15
chr13	113273800	113274000	53288	4	15
chr13	113274400	113274600	53289	4	15
chr13	113275400	113275600	53290	2	14
chr13	113292200	113292400	53291	69	7
chr13	113295800	113296200	53292	69	7
chr13	113297000	113297200	53293	87	1
chr13	113297600	113297800	53294	87	1
chr13	113298400	113298600	53295	64	1
chr13	113300000	113300200	53296	89	6
chr13	113314000	113314200	53297	37	9
chr13	113314600	113315000	53298	37	9
chr13	113325400	113325600	53299	43	1
chr13	113328200	113328400	53300	5	5
chr13	113329800	113330000	53301	36	3
chr13	113337600	113337800	53302	32	3
chr13	113350200	113350400	53303	56	2
chr13	113354200	113354400	53304	4	15
chr13	113359600	113359800	53305	42	7
chr13	113363200	113364200	53306	100	14
chr13	113366000	113366200	53307	74	2
chr13	113373000	113373400	53308	5	5
chr13	113380200	113380400	53309	87	1
chr13	113393600	113394200	53310	87	1
chr13	113405600	113405800	53311	7	5
chr13	113411400	113411600	53312	4	15
chr13	113419800	113420200	53313	85	8
chr13	113421200	113421400	53314	52	5
chr13	113431400	113431600	53315	32	3
chr13	113436000	113436200	53316	85	8
chr13	113437600	113437800	53317	4	15
chr13	113446000	113446400	53318	7	5
chr13	113448600	113448800	53319	87	1
chr13	113449200	113449600	53320	87	1
chr13	113451000	113451600	53321	31	3
chr13	113474200	113474400	53322	87	1
chr13	113479200	113479600	53323	100	14
chr13	113489400	113492000	53324	43	1
chr13	113493400	113494000	53325	87	1
chr13	113499000	113499200	53326	43	1
chr13	113506200	113506400	53327	38	4
chr13	113508600	113508800	53328	4	15
chr13	113545600	113545800	53329	42	7
chr13	113553200	113553400	53330	89	6
chr13	113562600	113562800	53331	37	9
chr13	113584600	113585600	53332	44	4
chr13	113586000	113586200	53333	44	4
chr13	113588000	113588200	53334	100	14
chr13	113588600	113589000	53335	100	14
chr13	113603200	113603400	53336	64	1
chr13	113607600	113607800	53337	41	4
chr13	113616600	113616800	53338	83	4
chr13	113617200	113617400	53339	83	4
chr13	113618000	113618400	53340	69	7
chr13	113621600	113621800	53341	87	1
chr13	113624000	113624200	53342	43	1
chr13	113634400	113634600	53343	43	1
chr13	113647600	113648000	53344	25	8
chr13	113723000	113723800	53345	9	10
chr13	113725000	113726600	53346	96	8
chr13	113727600	113727800	53347	85	8
chr13	113741400	113741600	53348	100	14
chr13	113742000	113742200	53349	100	14
chr13	113748200	113748400	53350	36	3
chr13	113758600	113759400	53351	89	6
chr13	113765600	113766000	53352	5	5
chr13	113772000	113772200	53353	36	3
chr13	113777400	113777800	53354	57	11
chr13	113815600	113816000	53355	5	5
chr13	113817000	113817800	53356	5	5
chr13	113820800	113821400	53357	7	5
chr13	113837600	113838000	53358	4	15
chr13	113846600	113846800	53359	6	12
chr13	113854400	113855000	53360	64	1
chr13	113860600	113860800	53361	5	5
chr13	113863200	113864200	53362	4	15
chr13	113867400	113867600	53363	85	8
chr13	113876200	113876400	53364	85	8
chr13	113881800	113882000	53365	25	8
chr13	113890800	113891600	53366	85	8
chr13	113904400	113904800	53367	72	13
chr13	113916400	113916600	53368	97	10
chr13	113921000	113921200	53369	31	3
chr13	113947400	113947600	53370	7	5
chr13	113951200	113951400	53371	52	5
chr13	113981200	113981600	53372	83	4
chr13	114005000	114005200	53373	83	4
chr13	114005600	114005800	53374	83	4
chr13	114019400	114019800	53375	38	4
chr13	114020200	114020400	53376	38	4
chr13	114036400	114036600	53377	44	4
chr13	114043400	114043600	53378	64	1
chr13	114044600	114044800	53379	31	3
chr13	114047400	114047600	53380	6	12
chr13	114049000	114049200	53381	25	8
chr13	114053200	114053400	53382	44	4
chr13	114054400	114054600	53383	96	8
chr13	114057200	114057400	53384	38	4
chr13	114058400	114058600	53385	25	8
chr13	114063000	114063200	53386	6	12
chr13	114064000	114064400	53387	87	1
chr13	114065400	114066000	53388	87	1
chr13	114067400	114068200	53389	87	1
chr13	114069000	114069200	53390	87	1
chr13	114078800	114079200	53391	96	8
chr13	114083400	114083600	53392	6	12
chr13	114084200	114084400	53393	4	15
chr13	114087200	114087400	53394	50	9
chr13	114090600	114090800	53395	50	9
chr13	114099400	114099600	53396	25	8
chr13	114100200	114100400	53397	6	12
chr13	114101400	114101600	53398	96	8
chr13	114104400	114104600	53399	6	12
chr13	114110600	114110800	53400	41	4
chr13	114111600	114111800	53401	87	1
chr13	114115400	114115800	53402	83	4
chr13	114120000	114120200	53403	54	12
chr13	114125000	114125200	53404	87	1
chr13	114129000	114129200	53405	98	1
chr13	114130400	114130600	53406	43	1
chr13	114131000	114131200	53407	43	1
chr13	114132000	114133000	53408	87	1
chr13	114134400	114134800	53409	43	1
chr13	114140200	114141400	53410	43	1
chr13	114142800	114143400	53411	87	1
chr13	114143800	114144000	53412	87	1
chr13	114146600	114147000	53413	25	8
chr13	114148600	114148800	53414	64	1
chr13	114151000	114152000	53415	87	1
chr13	114153200	114153400	53416	87	1
chr13	114154600	114154800	53417	34	6
chr13	114162000	114162200	53418	64	1
chr13	114167600	114167800	53419	89	6
chr13	114174800	114175000	53420	56	2
chr13	114199600	114199800	53421	85	8
chr13	114210600	114210800	53422	31	3
chr13	114219400	114219600	53423	100	14
chr13	114222600	114222800	53424	45	7
chr13	114226200	114226400	53425	100	14
chr13	114226800	114227000	53426	100	14
chr13	114230200	114230400	53427	4	15
chr13	114231000	114231800	53428	9	10
chr13	114232600	114232800	53429	56	2
chr13	114234800	114235000	53430	41	4
chr13	114237800	114238000	53431	98	1
chr13	114252000	114252200	53432	38	4
chr13	114263800	114264000	53433	55	1
chr13	114268800	114269000	53434	43	1
chr13	114279200	114280200	53435	100	14
chr13	114280600	114280800	53436	100	14
chr13	114281400	114282600	53437	43	1
chr13	114283600	114283800	53438	44	4
chr13	114310800	114311000	53439	32	3
chr13	114313200	114313400	53440	69	7
chr13	114314200	114315000	53441	38	4
chr13	114320200	114320400	53442	82	11
chr13	114325800	114326000	53443	64	1
chr13	114339800	114340400	53444	41	4
chr13	114346400	114346600	53445	97	10
chr13	114352600	114353000	53446	37	9
chr14	19879400	19879600	53447	39	3
chr14	19920200	19920400	53448	9	10
chr14	19974800	19975200	53449	6	12
chr14	20002400	20002600	53450	85	8
chr14	20116800	20117000	53451	85	8
chr14	20144000	20144200	53452	85	8
chr14	20170000	20170200	53453	97	10
chr14	20177600	20177800	53454	74	2
chr14	20179400	20179600	53455	97	10
chr14	20180000	20180200	53456	97	10
chr14	20197600	20197800	53457	4	15
chr14	20247800	20248000	53458	37	9
chr14	20269000	20269200	53459	54	12
chr14	20278400	20278800	53460	37	9
chr14	20280400	20280600	53461	96	8
chr14	20295200	20295400	53462	64	1
chr14	20302200	20302400	53463	74	2
chr14	20305800	20306000	53464	43	1
chr14	20311000	20311200	53465	39	3
chr14	20327400	20327600	53466	32	3
chr14	20331200	20331400	53467	97	10
chr14	20332400	20332600	53468	38	4
chr14	20333200	20333400	53469	83	4
chr14	20340800	20341000	53470	97	10
chr14	20341400	20341600	53471	97	10
chr14	20342200	20342600	53472	83	4
chr14	20343000	20343800	53473	83	4
chr14	20358600	20358800	53474	64	1
chr14	20387600	20387800	53475	44	4
chr14	20412400	20412600	53476	34	6
chr14	20413000	20414000	53477	34	6
chr14	20415800	20416000	53478	85	8
chr14	20419600	20419800	53479	77	2
chr14	20427200	20428000	53480	98	1
chr14	20429800	20430000	53481	81	13
chr14	20441000	20441200	53482	64	1
chr14	20443600	20443800	53483	4	15
chr14	20454600	20456000	53484	43	1
chr14	20457000	20457200	53485	38	4
chr14	20458400	20458600	53486	38	4
chr14	20460400	20460600	53487	55	1
chr14	20461000	20462000	53488	55	1
chr14	20462400	20463000	53489	55	1
chr14	20469200	20470200	53490	98	1
chr14	20470600	20470800	53491	98	1
chr14	20473000	20473200	53492	81	13
chr14	20476800	20477000	53493	57	11
chr14	20477600	20477800	53494	83	4
chr14	20482400	20482800	53495	69	7
chr14	20486800	20487000	53496	43	1
chr14	20489600	20489800	53497	83	4
chr14	20490600	20490800	53498	83	4
chr14	20493800	20494000	53499	87	1
chr14	20495200	20495600	53500	69	7
chr14	20507400	20507600	53501	85	8
chr14	20531000	20531200	53502	85	8
chr14	20557000	20557200	53503	77	2
chr14	20564000	20564200	53504	74	2
chr14	20568600	20568800	53505	85	8
chr14	20570800	20571200	53506	54	12
chr14	20579200	20579400	53507	39	3
chr14	20580400	20580600	53508	2	14
chr14	20606400	20606600	53509	52	5
chr14	20609400	20609600	53510	52	5
chr14	20610000	20610400	53511	52	5
chr14	20612600	20612800	53512	43	1
chr14	20613400	20613600	53513	52	5
chr14	20614000	20614200	53514	52	5
chr14	20617200	20618600	53515	87	1
chr14	20623800	20624000	53516	64	1
chr14	20624800	20625000	53517	87	1
chr14	20625400	20625600	53518	87	1
chr14	20626600	20627000	53519	85	8
chr14	20630400	20631400	53520	69	7
chr14	20632200	20633600	53521	72	13
chr14	20642800	20643000	53522	37	9
chr14	20653000	20653400	53523	85	8
chr14	20654000	20654200	53524	85	8
chr14	20657600	20657800	53525	37	9
chr14	20663200	20663400	53526	5	5
chr14	20665400	20665800	53527	4	15
chr14	20668000	20668400	53528	89	6
chr14	20681200	20682000	53529	87	1
chr14	20682400	20684600	53530	87	1
chr14	20686000	20686200	53531	85	8
chr14	20691000	20691400	53532	85	8
chr14	20697400	20698000	53533	100	14
chr14	20711800	20712000	53534	74	2
chr14	20715000	20716200	53535	5	5
chr14	20726200	20726400	53536	4	15
chr14	20733000	20733200	53537	4	15
chr14	20758200	20758400	53538	87	1
chr14	20769400	20769600	53539	4	15
chr14	20780800	20781200	53540	64	1
chr14	20782400	20782800	53541	41	4
chr14	20792600	20792800	53542	77	2
chr14	20794800	20795000	53543	77	2
chr14	20796600	20797400	53544	77	2
chr14	20798400	20798600	53545	69	7
chr14	20799400	20800200	53546	87	1
chr14	20801800	20802000	53547	69	7
chr14	20802800	20803000	53548	97	10
chr14	20803400	20803600	53549	97	10
chr14	20817200	20817400	53550	69	7
chr14	20820600	20820800	53551	9	10
chr14	20821800	20822000	53552	77	2
chr14	20846600	20846800	53553	5	5
chr14	20848600	20849000	53554	4	15
chr14	20855800	20856000	53555	41	4
chr14	20857600	20858000	53556	52	5
chr14	20873800	20874000	53557	42	7
chr14	20881400	20881600	53558	2	14
chr14	20882800	20883000	53559	37	9
chr14	20886200	20886400	53560	4	15
chr14	20891200	20891800	53561	31	3
chr14	20904800	20905000	53562	4	15
chr14	20905800	20906000	53563	4	15
chr14	20919200	20919400	53564	4	15
chr14	20934200	20934400	53565	72	13
chr14	20935600	20935800	53566	5	5
chr14	20945200	20945400	53567	49	15
chr14	20946800	20947000	53568	2	14
chr14	20955200	20955800	53569	31	3
chr14	20961400	20961600	53570	5	5
chr14	20971000	20971600	53571	72	13
chr14	20987000	20987200	53572	31	3
chr14	20989800	20990600	53573	98	1
chr14	20999200	20999400	53574	34	6
chr14	21006000	21006200	53575	89	6
chr14	21014800	21015000	53576	31	3
chr14	21015400	21015600	53577	31	3
chr14	21018000	21018200	53578	31	3
chr14	21023200	21023400	53579	89	6
chr14	21024200	21024400	53580	25	8
chr14	21024800	21025400	53581	25	8
chr14	21027000	21027200	53582	57	11
chr14	21032400	21032600	53583	85	8
chr14	21040200	21040400	53584	25	8
chr14	21041800	21042000	53585	77	2
chr14	21043000	21043200	53586	4	15
chr14	21044400	21044600	53587	45	7
chr14	21057800	21058000	53588	36	3
chr14	21067000	21067200	53589	42	7
chr14	21068600	21069200	53590	25	8
chr14	21070000	21070400	53591	82	11
chr14	21071400	21071600	53592	82	11
chr14	21072200	21072400	53593	7	5
chr14	21085400	21085600	53594	77	2
chr14	21087600	21087800	53595	38	4
chr14	21090400	21090600	53596	83	4
chr14	21092600	21092800	53597	85	8
chr14	21097000	21097200	53598	25	8
chr14	21098400	21098600	53599	44	4
chr14	21102000	21102800	53600	9	10
chr14	21103600	21104200	53601	44	4
chr14	21104600	21104800	53602	44	4
chr14	21106600	21107800	53603	45	7
chr14	21109800	21110000	53604	5	5
chr14	21185600	21185800	53605	74	2
chr14	21189200	21189400	53606	4	15
chr14	21192000	21192200	53607	64	1
chr14	21197600	21197800	53608	4	15
chr14	21202400	21202800	53609	4	15
chr14	21203600	21203800	53610	4	15
chr14	21206200	21206400	53611	44	4
chr14	21218200	21218400	53612	55	1
chr14	21221200	21221400	53613	38	4
chr14	21229800	21230000	53614	64	1
chr14	21231000	21231200	53615	55	1
chr14	21233600	21233800	53616	44	4
chr14	21244600	21244800	53617	43	1
chr14	21247800	21248000	53618	44	4
chr14	21255800	21256200	53619	44	4
chr14	21257200	21257800	53620	38	4
chr14	21263400	21264400	53621	38	4
chr14	21264800	21265000	53622	38	4
chr14	21265600	21266000	53623	38	4
chr14	21267600	21267800	53624	38	4
chr14	21268200	21269000	53625	38	4
chr14	21269400	21270000	53626	38	4
chr14	21282000	21282200	53627	4	15
chr14	21301000	21301200	53628	4	15
chr14	21308800	21309000	53629	98	1
chr14	21317600	21317800	53630	49	15
chr14	21320000	21320200	53631	89	6
chr14	21343200	21343400	53632	97	10
chr14	21352600	21352800	53633	17	1
chr14	21375200	21375400	53634	69	7
chr14	21383200	21384800	53635	43	1
chr14	21385200	21385400	53636	43	1
chr14	21429000	21429400	53637	43	1
chr14	21437200	21437800	53638	43	1
chr14	21441000	21441200	53639	77	2
chr14	21455000	21455200	53640	38	4
chr14	21456000	21456400	53641	38	4
chr14	21476400	21477800	53642	43	1
chr14	21498600	21498800	53643	41	4
chr14	21499200	21499400	53644	41	4
chr14	21502600	21502800	53645	43	1
chr14	21505000	21505200	53646	100	14
chr14	21509800	21510000	53647	55	1
chr14	21511200	21511600	53648	43	1
chr14	21525600	21525800	53649	64	1
chr14	21526200	21526600	53650	64	1
chr14	21527200	21527400	53651	82	11
chr14	21528600	21528800	53652	97	10
chr14	21529200	21529400	53653	97	10
chr14	21557400	21558000	53654	57	11
chr14	21698400	21698600	53655	37	9
chr14	21704000	21704200	53656	56	2
chr14	21711400	21711600	53657	72	13
chr14	21723600	21723800	53658	64	1
chr14	21749000	21749200	53659	6	12
chr14	21768200	21768400	53660	37	9
chr14	21821200	21821400	53661	97	10
chr14	21825200	21825400	53662	85	8
chr14	21846400	21846600	53663	52	5
chr14	21852200	21852400	53664	85	8
chr14	21854400	21854600	53665	54	12
chr14	21868600	21868800	53666	85	8
chr14	21874400	21874600	53667	2	14
chr14	21892000	21892200	53668	36	3
chr14	21894200	21894400	53669	41	4
chr14	21914000	21914200	53670	54	12
chr14	21918000	21918200	53671	54	12
chr14	21924000	21924200	53672	81	13
chr14	21924600	21924800	53673	81	13
chr14	21965200	21965400	53674	37	9
chr14	21978400	21978600	53675	82	11
chr14	21988000	21988200	53676	81	13
chr14	21997400	21997600	53677	41	4
chr14	22002800	22003000	53678	32	3
chr14	22007400	22007600	53679	37	9
chr14	22019200	22019400	53680	36	3
chr14	22040400	22040600	53681	5	5
chr14	22047200	22047400	53682	7	5
chr14	22065400	22065600	53683	39	3
chr14	22070400	22070600	53684	90	6
chr14	22071000	22071400	53685	90	6
chr14	22096600	22096800	53686	37	9
chr14	22100400	22100600	53687	37	9
chr14	22123000	22123200	53688	4	15
chr14	22159200	22159400	53689	85	8
chr14	22178000	22178600	53690	2	14
chr14	22201000	22201200	53691	34	6
chr14	22208000	22208200	53692	97	10
chr14	22213200	22213400	53693	31	3
chr14	22226400	22226600	53694	100	14
chr14	22231200	22231400	53695	50	9
chr14	22252800	22253200	53696	36	3
chr14	22265400	22265600	53697	39	3
chr14	22268800	22269200	53698	2	14
chr14	22282600	22282800	53699	77	2
chr14	22314200	22314400	53700	2	14
chr14	22319800	22320000	53701	72	13
chr14	22375400	22375600	53702	7	5
chr14	22383800	22384000	53703	5	5
chr14	22387400	22387600	53704	32	3
chr14	22392000	22392200	53705	31	3
chr14	22392600	22392800	53706	31	3
chr14	22397400	22397600	53707	74	2
chr14	22407200	22407400	53708	85	8
chr14	22418600	22419000	53709	41	4
chr14	22420600	22420800	53710	54	12
chr14	22422400	22422600	53711	87	1
chr14	22424000	22424200	53712	99	2
chr14	22427800	22428000	53713	45	7
chr14	22429000	22429400	53714	87	1
chr14	22432600	22433000	53715	45	7
chr14	22435200	22435400	53716	54	12
chr14	22448400	22448600	53717	45	7
chr14	22460600	22460800	53718	41	4
chr14	22471600	22471800	53719	5	5
chr14	22473000	22473200	53720	54	12
chr14	22488000	22488200	53721	97	10
chr14	22497800	22498200	53722	74	2
chr14	22507200	22507400	53723	50	9
chr14	22524200	22524600	53724	6	12
chr14	22531800	22532000	53725	50	9
chr14	22537000	22537200	53726	6	12
chr14	22537600	22537800	53727	6	12
chr14	22548400	22548600	53728	37	9
chr14	22550000	22550200	53729	81	13
chr14	22553800	22554000	53730	25	8
chr14	22556200	22556600	53731	64	1
chr14	22557200	22557600	53732	64	1
chr14	22558200	22558400	53733	96	8
chr14	22561000	22561200	53734	100	14
chr14	22561800	22562000	53735	87	1
chr14	22568800	22569000	53736	100	14
chr14	22570400	22570600	53737	85	8
chr14	22579000	22579400	53738	37	9
chr14	22580800	22581000	53739	69	7
chr14	22584200	22584400	53740	38	4
chr14	22588000	22588400	53741	98	1
chr14	22589000	22590000	53742	43	1
chr14	22593800	22594000	53743	42	7
chr14	22594400	22594600	53744	42	7
chr14	22597400	22597600	53745	69	7
chr14	22598200	22598400	53746	17	1
chr14	22599000	22599200	53747	97	10
chr14	22623200	22623400	53748	74	2
chr14	22626800	22627000	53749	9	10
chr14	22635600	22635800	53750	97	10
chr14	22638400	22638600	53751	96	8
chr14	22639600	22640000	53752	97	10
chr14	22646600	22647200	53753	4	15
chr14	22651200	22651400	53754	97	10
chr14	22653200	22653400	53755	69	7
chr14	22658000	22658200	53756	5	5
chr14	22671800	22672000	53757	97	10
chr14	22686400	22686600	53758	69	7
chr14	22700200	22700600	53759	42	7
chr14	22713200	22713600	53760	69	7
chr14	22715200	22715600	53761	41	4
chr14	22725400	22725600	53762	56	2
chr14	22728200	22728600	53763	9	10
chr14	22748400	22748800	53764	89	6
chr14	22753600	22753800	53765	4	15
chr14	22766400	22767000	53766	43	1
chr14	22777600	22777800	53767	69	7
chr14	22783800	22784000	53768	97	10
chr14	22790400	22790600	53769	82	11
chr14	22791400	22791600	53770	69	7
chr14	22794600	22794800	53771	5	5
chr14	22797600	22797800	53772	4	15
chr14	22798600	22798800	53773	31	3
chr14	22802600	22802800	53774	5	5
chr14	22811000	22811200	53775	4	15
chr14	22811800	22812000	53776	77	2
chr14	22815800	22816000	53777	89	6
chr14	22818200	22818400	53778	89	6
chr14	22822800	22823600	53779	87	1
chr14	22825000	22825200	53780	38	4
chr14	22829800	22830000	53781	55	1
chr14	22837200	22837400	53782	97	10
chr14	22840400	22840600	53783	4	15
chr14	22847800	22848600	53784	77	2
chr14	22851400	22851600	53785	57	11
chr14	22853000	22853800	53786	100	14
chr14	22858600	22858800	53787	34	6
chr14	22865600	22865800	53788	100	14
chr14	22871000	22871200	53789	100	14
chr14	22871600	22871800	53790	100	14
chr14	22872400	22872800	53791	43	1
chr14	22883000	22883200	53792	5	5
chr14	22884200	22884400	53793	69	7
chr14	22886600	22886800	53794	5	5
chr14	22887400	22887600	53795	100	14
chr14	22888000	22888200	53796	100	14
chr14	22888800	22889000	53797	96	8
chr14	22897400	22897600	53798	99	2
chr14	22898400	22898600	53799	98	1
chr14	22900400	22900600	53800	41	4
chr14	22908600	22909000	53801	44	4
chr14	22916200	22916400	53802	44	4
chr14	22917800	22918000	53803	55	1
chr14	22918400	22919600	53804	55	1
chr14	22928600	22929800	53805	17	1
chr14	22930400	22930600	53806	89	6
chr14	22941000	22941200	53807	72	13
chr14	22951800	22952200	53808	44	4
chr14	22955800	22956000	53809	64	1
chr14	22957000	22957200	53810	43	1
chr14	22959600	22959800	53811	5	5
chr14	22973600	22973800	53812	85	8
chr14	22977600	22977800	53813	82	11
chr14	22981600	22981800	53814	25	8
chr14	22982600	22982800	53815	96	8
chr14	22983400	22983600	53816	57	11
chr14	22986600	22986800	53817	56	2
chr14	22994800	22995200	53818	72	13
chr14	22998800	22999000	53819	38	4
chr14	23000000	23000200	53820	9	10
chr14	23005200	23005400	53821	97	10
chr14	23007000	23007400	53822	43	1
chr14	23010200	23010400	53823	43	1
chr14	23020800	23021200	53824	9	10
chr14	23025200	23025400	53825	55	1
chr14	23099600	23099800	53826	44	4
chr14	23106000	23106200	53827	31	3
chr14	23107800	23108000	53828	5	5
chr14	23109200	23109600	53829	37	9
chr14	23111000	23111400	53830	99	2
chr14	23112800	23113000	53831	45	7
chr14	23113800	23114000	53832	87	1
chr14	23115000	23115200	53833	4	15
chr14	23116000	23116200	53834	9	10
chr14	23119200	23120400	53835	83	4
chr14	23120800	23121000	53836	83	4
chr14	23123600	23123800	53837	9	10
chr14	23124400	23124600	53838	56	2
chr14	23126200	23126400	53839	37	9
chr14	23128400	23128600	53840	97	10
chr14	23129200	23129400	53841	4	15
chr14	23137400	23137800	53842	89	6
chr14	23138800	23139000	53843	37	9
chr14	23146400	23147000	53844	52	5
chr14	23147800	23148000	53845	52	5
chr14	23154000	23154600	53846	37	9
chr14	23155400	23155600	53847	97	10
chr14	23161000	23161400	53848	4	15
chr14	23164400	23164600	53849	5	5
chr14	23173000	23173200	53850	37	9
chr14	23177200	23177400	53851	39	3
chr14	23180200	23180400	53852	77	2
chr14	23182600	23183000	53853	69	7
chr14	23183600	23183800	53854	37	9
chr14	23187200	23187400	53855	85	8
chr14	23228800	23229000	53856	77	2
chr14	23233200	23233400	53857	85	8
chr14	23237800	23238000	53858	45	7
chr14	23265200	23265400	53859	85	8
chr14	23278200	23278400	53860	97	10
chr14	23280400	23280600	53861	97	10
chr14	23281400	23281600	53862	85	8
chr14	23282400	23282600	53863	50	9
chr14	23283000	23283600	53864	85	8
chr14	23284400	23285400	53865	87	1
chr14	23286000	23287200	53866	44	4
chr14	23295200	23295400	53867	41	4
chr14	23297800	23298000	53868	17	1
chr14	23299200	23299400	53869	83	4
chr14	23299800	23300000	53870	83	4
chr14	23300400	23300600	53871	83	4
chr14	23301400	23302000	53872	43	1
chr14	23302400	23303000	53873	43	1
chr14	23306000	23306200	53874	87	1
chr14	23306600	23306800	53875	87	1
chr14	23321000	23322200	53876	55	1
chr14	23326600	23326800	53877	37	9
chr14	23328200	23328400	53878	85	8
chr14	23346000	23346200	53879	74	2
chr14	23352800	23353000	53880	2	14
chr14	23358200	23358400	53881	99	2
chr14	23360600	23360800	53882	89	6
chr14	23377800	23378000	53883	74	2
chr14	23379600	23380200	53884	97	10
chr14	23406400	23406600	53885	7	5
chr14	23438200	23438400	53886	9	10
chr14	23442600	23443000	53887	97	10
chr14	23453800	23454000	53888	99	2
chr14	23454600	23454800	53889	99	2
chr14	23457000	23457200	53890	25	8
chr14	23469400	23469800	53891	44	4
chr14	23478400	23478600	53892	85	8
chr14	23483400	23483600	53893	54	12
chr14	23530400	23530800	53894	2	14
chr14	23539000	23539200	53895	69	7
chr14	23539600	23540000	53896	69	7
chr14	23544600	23544800	53897	4	15
chr14	23551000	23552000	53898	87	1
chr14	23555800	23556600	53899	44	4
chr14	23557000	23557200	53900	44	4
chr14	23559600	23559800	53901	41	4
chr14	23562800	23563000	53902	54	12
chr14	23567200	23568000	53903	43	1
chr14	23568800	23569000	53904	87	1
chr14	23569800	23570200	53905	32	3
chr14	23573000	23573200	53906	4	15
chr14	23577200	23577400	53907	34	6
chr14	23581600	23581800	53908	2	14
chr14	23589000	23589400	53909	85	8
chr14	23610400	23611000	53910	6	12
chr14	23616000	23616200	53911	4	15
chr14	23632000	23632200	53912	85	8
chr14	23635400	23635600	53913	39	3
chr14	23646000	23646200	53914	5	5
chr14	23647400	23647600	53915	54	12
chr14	23660400	23660600	53916	50	9
chr14	23663200	23663600	53917	54	12
chr14	23666000	23666200	53918	2	14
chr14	23694600	23694800	53919	77	2
chr14	23695400	23695800	53920	39	3
chr14	23697800	23698000	53921	57	11
chr14	23702200	23702400	53922	39	3
chr14	23703000	23703200	53923	85	8
chr14	23727600	23728000	53924	57	11
chr14	23730000	23730200	53925	85	8
chr14	23828600	23829000	53926	89	6
chr14	23831800	23832000	53927	2	14
chr14	23861800	23862000	53928	36	3
chr14	23895600	23895800	53929	56	2
chr14	23897800	23898000	53930	69	7
chr14	23929800	23930000	53931	85	8
chr14	23931800	23932000	53932	74	2
chr14	23932600	23932800	53933	9	10
chr14	23939800	23940000	53934	25	8
chr14	23950600	23950800	53935	85	8
chr14	23953600	23954400	53936	43	1
chr14	23964600	23964800	53937	39	3
chr14	23966800	23967000	53938	69	7
chr14	23969800	23970000	53939	72	13
chr14	23970400	23970600	53940	72	13
chr14	23973200	23973400	53941	85	8
chr14	23977400	23977600	53942	69	7
chr14	23988200	23989200	53943	45	7
chr14	23991000	23991400	53944	4	15
chr14	23999600	24000000	53945	97	10
chr14	24001800	24002000	53946	5	5
chr14	24007000	24007800	53947	98	1
chr14	24014000	24014200	53948	85	8
chr14	24020000	24020200	53949	77	2
chr14	24032800	24033400	53950	31	3
chr14	24036200	24036400	53951	45	7
chr14	24036800	24037000	53952	45	7
chr14	24038600	24039000	53953	31	3
chr14	24049000	24049200	53954	31	3
chr14	24052000	24052600	53955	34	6
chr14	24053200	24053600	53956	34	6
chr14	24058400	24058600	53957	85	8
chr14	24079800	24080000	53958	5	5
chr14	24081000	24081800	53959	100	14
chr14	24090600	24090800	53960	85	8
chr14	24093000	24093200	53961	77	2
chr14	24094000	24095800	53962	17	1
chr14	24100400	24100600	53963	44	4
chr14	24108800	24109000	53964	69	7
chr14	24113600	24115200	53965	43	1
chr14	24117800	24118000	53966	81	13
chr14	24122600	24122800	53967	81	13
chr14	24123400	24124000	53968	83	4
chr14	24136000	24136600	53969	38	4
chr14	24139600	24139800	53970	38	4
chr14	24140800	24142000	53971	43	1
chr14	24145800	24146000	53972	38	4
chr14	24146400	24147600	53973	38	4
chr14	24148000	24148200	53974	38	4
chr14	24161000	24161200	53975	81	13
chr14	24161600	24161800	53976	81	13
chr14	24162400	24162600	53977	98	1
chr14	24166600	24166800	53978	81	13
chr14	24167400	24167600	53979	38	4
chr14	24171800	24172000	53980	81	13
chr14	24172600	24173200	53981	44	4
chr14	24179400	24179600	53982	44	4
chr14	24187600	24187800	53983	43	1
chr14	24188200	24188400	53984	43	1
chr14	24188800	24189000	53985	43	1
chr14	24195200	24195800	53986	83	4
chr14	24196400	24196600	53987	64	1
chr14	24197200	24197400	53988	43	1
chr14	24213000	24213600	53989	55	1
chr14	24215600	24216200	53990	55	1
chr14	24232000	24232200	53991	55	1
chr14	24232600	24233200	53992	55	1
chr14	24233600	24233800	53993	55	1
chr14	24234600	24235000	53994	38	4
chr14	24242200	24243600	53995	55	1
chr14	24247000	24247200	53996	100	14
chr14	24247600	24247800	53997	100	14
chr14	24256200	24256800	53998	99	2
chr14	24260200	24260400	53999	96	8
chr14	24263200	24263800	54000	25	8
chr14	24265800	24266000	54001	43	1
chr14	24271400	24271800	54002	55	1
chr14	24273600	24273800	54003	72	13
chr14	24274200	24274400	54004	72	13
chr14	24275600	24275800	54005	77	2
chr14	24278000	24278800	54006	77	2
chr14	24279400	24280000	54007	41	4
chr14	24285800	24286000	54008	9	10
chr14	24289800	24290000	54009	44	4
chr14	24297000	24297200	54010	45	7
chr14	24297600	24297800	54011	45	7
chr14	24299000	24300000	54012	43	1
chr14	24308000	24308400	54013	42	7
chr14	24310200	24312200	54014	43	1
chr14	24313200	24313400	54015	38	4
chr14	24314000	24314200	54016	38	4
chr14	24316000	24316400	54017	87	1
chr14	24317400	24317600	54018	99	2
chr14	24327400	24327600	54019	34	6
chr14	24328000	24328200	54020	34	6
chr14	24329800	24330000	54021	34	6
chr14	24332200	24333200	54022	96	8
chr14	24333800	24334000	54023	96	8
chr14	24334400	24334600	54024	96	8
chr14	24336000	24336200	54025	4	15
chr14	24339600	24340200	54026	34	6
chr14	24351600	24351800	54027	77	2
chr14	24354200	24354400	54028	85	8
chr14	24365600	24365800	54029	81	13
chr14	24366800	24368000	54030	72	13
chr14	24368600	24369200	54031	41	4
chr14	24377200	24377400	54032	69	7
chr14	24377800	24378000	54033	69	7
chr14	24378400	24378600	54034	69	7
chr14	24379000	24379600	54035	69	7
chr14	24389400	24389600	54036	97	10
chr14	24390800	24391000	54037	49	15
chr14	24392400	24392600	54038	97	10
chr14	24395600	24395800	54039	77	2
chr14	24399000	24399200	54040	97	10
chr14	24407000	24407200	54041	5	5
chr14	24410600	24410800	54042	7	5
chr14	24412200	24412400	54043	37	9
chr14	24416200	24416400	54044	7	5
chr14	24422400	24422600	54045	64	1
chr14	24425800	24426000	54046	69	7
chr14	24426800	24427600	54047	100	14
chr14	24429200	24429400	54048	83	4
chr14	24429800	24431200	54049	83	4
chr14	24431800	24432000	54050	42	7
chr14	24434200	24434400	54051	44	4
chr14	24436800	24437000	54052	41	4
chr14	24438400	24438600	54053	44	4
chr14	24442200	24443000	54054	43	1
chr14	24475400	24475600	54055	39	3
chr14	24481600	24481800	54056	2	14
chr14	24484000	24484200	54057	81	13
chr14	24504600	24504800	54058	36	3
chr14	24534400	24534600	54059	36	3
chr14	24535800	24536000	54060	4	15
chr14	24576200	24576600	54061	31	3
chr14	24605400	24605600	54062	54	12
chr14	24607200	24607400	54063	34	6
chr14	24609800	24610000	54064	6	12
chr14	24613400	24613600	54065	4	15
chr14	24627400	24627800	54066	54	12
chr14	24631800	24632000	54067	54	12
chr14	24634200	24634600	54068	54	12
chr14	24660200	24660400	54069	90	6
chr14	24662800	24663200	54070	81	13
chr14	24665600	24666000	54071	64	1
chr14	24673200	24673800	54072	34	6
chr14	24674400	24674600	54073	89	6
chr14	24679000	24679200	54074	54	12
chr14	24679800	24680000	54075	54	12
chr14	24688000	24688400	54076	45	7
chr14	24690600	24690800	54077	41	4
chr14	24693000	24693400	54078	6	12
chr14	24695400	24695600	54079	87	1
chr14	24699200	24699400	54080	34	6
chr14	24700600	24700800	54081	69	7
chr14	24706000	24706200	54082	31	3
chr14	24735000	24735200	54083	96	8
chr14	24774400	24774600	54084	57	11
chr14	24801600	24801800	54085	56	2
chr14	24806400	24806600	54086	82	11
chr14	24817800	24818400	54087	74	2
chr14	24843600	24843800	54088	4	15
chr14	24852000	24852200	54089	31	3
chr14	24861200	24861600	54090	39	3
chr14	24867200	24867400	54091	97	10
chr14	24868000	24868200	54092	97	10
chr14	24876000	24876600	54093	4	15
chr14	24908600	24908800	54094	4	15
chr14	24911600	24911800	54095	77	2
chr14	24920800	24921000	54096	74	2
chr14	24938000	24938200	54097	52	5
chr14	24942400	24942600	54098	5	5
chr14	24953400	24953600	54099	85	8
chr14	24966400	24966600	54100	97	10
chr14	24982600	24982800	54101	85	8
chr14	24984600	24985200	54102	99	2
chr14	25007200	25007600	54103	36	3
chr14	25032600	25032800	54104	85	8
chr14	25041600	25041800	54105	52	5
chr14	25046400	25046800	54106	97	10
chr14	25048200	25048800	54107	74	2
chr14	25050000	25050200	54108	57	11
chr14	25050600	25050800	54109	57	11
chr14	25079400	25079600	54110	4	15
chr14	25080800	25081000	54111	4	15
chr14	25087000	25087200	54112	4	15
chr14	25095800	25096000	54113	57	11
chr14	25103400	25103600	54114	4	15
chr14	25133000	25133200	54115	38	4
chr14	25151600	25151800	54116	34	6
chr14	25238000	25238200	54117	50	9
chr14	25381600	25381800	54118	85	8
chr14	25396200	25396600	54119	36	3
chr14	25400800	25401000	54120	25	8
chr14	25406800	25407000	54121	41	4
chr14	25505400	25505600	54122	39	3
chr14	25538000	25538200	54123	57	11
chr14	25833800	25834000	54124	39	3
chr14	26102000	26102200	54125	39	3
chr14	26129400	26129600	54126	39	3
chr14	26143200	26143400	54127	32	3
chr14	26163800	26164000	54128	85	8
chr14	26199600	26200000	54129	36	3
chr14	26281600	26281800	54130	39	3
chr14	26286200	26286400	54131	74	2
chr14	26597800	26598600	54132	36	3
chr14	27672200	27672400	54133	57	11
chr14	27817800	27818400	54134	97	10
chr14	27826200	27826400	54135	41	4
chr14	27845600	27845800	54136	36	3
chr14	28057400	28057600	54137	74	2
chr14	28077200	28077400	54138	74	2
chr14	28295000	28295200	54139	32	3
chr14	28751600	28751800	54140	5	5
chr14	28765800	28766000	54141	39	3
chr14	28766400	28766800	54142	39	3
chr14	28767800	28768400	54143	85	8
chr14	28772600	28772800	54144	56	2
chr14	28774400	28774600	54145	85	8
chr14	28830000	28830600	54146	85	8
chr14	28831200	28831600	54147	85	8
chr14	29529000	29529200	54148	39	3
chr14	29549000	29549200	54149	85	8
chr14	29645200	29645400	54150	56	2
chr14	29650600	29650800	54151	9	10
chr14	29663600	29663800	54152	85	8
chr14	29690800	29691000	54153	36	3
chr14	29858400	29858600	54154	7	5
chr14	29927200	29928000	54155	57	11
chr14	29928400	29928600	54156	57	11
chr14	30005200	30005400	54157	5	5
chr14	30270800	30271000	54158	85	8
chr14	30296800	30297200	54159	74	2
chr14	30299600	30299800	54160	39	3
chr14	30375400	30375600	54161	52	5
chr14	30453600	30453800	54162	56	2
chr14	30522000	30522600	54163	49	15
chr14	30559000	30559200	54164	43	1
chr14	30559600	30559800	54165	43	1
chr14	30560800	30561000	54166	43	1
chr14	30562400	30562600	54167	52	5
chr14	30574800	30575000	54168	89	6
chr14	30577600	30577800	54169	77	2
chr14	30611000	30611200	54170	96	8
chr14	30620200	30620400	54171	89	6
chr14	30621400	30621800	54172	38	4
chr14	30622200	30622400	54173	38	4
chr14	30625800	30626200	54174	64	1
chr14	30652200	30652400	54175	44	4
chr14	30679000	30679200	54176	74	2
chr14	30690600	30690800	54177	96	8
chr14	30756600	30756800	54178	52	5
chr14	30796800	30797000	54179	36	3
chr14	30822000	30822200	54180	39	3
chr14	30849000	30849600	54181	31	3
chr14	30850600	30850800	54182	31	3
chr14	30861200	30861400	54183	31	3
chr14	30873400	30873600	54184	89	6
chr14	30874200	30874400	54185	41	4
chr14	30875000	30875600	54186	69	7
chr14	30876800	30877000	54187	69	7
chr14	30885000	30885200	54188	9	10
chr14	30888600	30888800	54189	36	3
chr14	30906800	30907000	54190	100	14
chr14	30907800	30908000	54191	38	4
chr14	30966600	30966800	54192	85	8
chr14	30967400	30967600	54193	85	8
chr14	30980200	30980400	54194	85	8
chr14	30982600	30982800	54195	45	7
chr14	31024200	31027000	54196	43	1
chr14	31031600	31032000	54197	69	7
chr14	31038600	31039200	54198	99	2
chr14	31047600	31047800	54199	77	2
chr14	31048600	31049000	54200	77	2
chr14	31051600	31051800	54201	69	7
chr14	31054800	31055000	54202	97	10
chr14	31055400	31055600	54203	97	10
chr14	31059600	31060400	54204	99	2
chr14	31068400	31068600	54205	49	15
chr14	31080600	31080800	54206	98	1
chr14	31082000	31082400	54207	9	10
chr14	31084400	31084600	54208	17	1
chr14	31090600	31091200	54209	31	3
chr14	31124200	31124600	54210	43	1
chr14	31127800	31128000	54211	98	1
chr14	31128800	31129200	54212	44	4
chr14	31165800	31166000	54213	98	1
chr14	31197200	31197400	54214	87	1
chr14	31200000	31200200	54215	49	15
chr14	31205800	31206400	54216	100	14
chr14	31207000	31208400	54217	72	13
chr14	31210200	31210600	54218	6	12
chr14	31229800	31230200	54219	49	15
chr14	31232200	31232400	54220	96	8
chr14	31239800	31240000	54221	85	8
chr14	31241600	31241800	54222	97	10
chr14	31242400	31242600	54223	54	12
chr14	31244000	31244200	54224	9	10
chr14	31251600	31251800	54225	9	10
chr14	31270400	31270600	54226	85	8
chr14	31274000	31274200	54227	31	3
chr14	31283600	31283800	54228	31	3
chr14	31286800	31287000	54229	72	13
chr14	31291400	31291600	54230	4	15
chr14	31326200	31326400	54231	37	9
chr14	31336800	31337000	54232	31	3
chr14	31356000	31356400	54233	97	10
chr14	31357400	31357600	54234	4	15
chr14	31378200	31378400	54235	2	14
chr14	31406600	31406800	54236	32	3
chr14	31410400	31410600	54237	82	11
chr14	31420000	31420800	54238	43	1
chr14	31425400	31425600	54239	97	10
chr14	31450000	31450400	54240	64	1
chr14	31457000	31457600	54241	44	4
chr14	31476600	31476800	54242	96	8
chr14	31484800	31485000	54243	4	15
chr14	31488000	31488200	54244	5	5
chr14	31489800	31490000	54245	36	3
chr14	31541800	31542200	54246	56	2
chr14	31559600	31559800	54247	37	9
chr14	31561200	31561600	54248	43	1
chr14	31568200	31568400	54249	2	14
chr14	31687800	31688000	54250	74	2
chr14	31690200	31690400	54251	74	2
chr14	31770400	31770600	54252	31	3
chr14	31894400	31894800	54253	74	2
chr14	31899000	31899200	54254	5	5
chr14	31903200	31903400	54255	56	2
chr14	31926200	31926400	54256	41	4
chr14	31934800	31935000	54257	36	3
chr14	31937800	31938000	54258	2	14
chr14	31944400	31945400	54259	37	9
chr14	31947800	31948000	54260	37	9
chr14	31966000	31966200	54261	81	13
chr14	31997000	31997200	54262	74	2
chr14	32010600	32010800	54263	9	10
chr14	32021000	32021200	54264	85	8
chr14	32049800	32050000	54265	4	15
chr14	32073600	32073800	54266	85	8
chr14	32075800	32077000	54267	43	1
chr14	32078000	32078400	54268	55	1
chr14	32079000	32079200	54269	100	14
chr14	32102600	32102800	54270	2	14
chr14	32169200	32169400	54271	74	2
chr14	32183800	32184000	54272	57	11
chr14	32189800	32190000	54273	36	3
chr14	32200600	32200800	54274	87	1
chr14	32201200	32202400	54275	87	1
chr14	32203000	32203600	54276	100	14
chr14	32204000	32204200	54277	100	14
chr14	32206000	32206200	54278	31	3
chr14	32217400	32217600	54279	57	11
chr14	32225000	32225200	54280	2	14
chr14	32233400	32233600	54281	2	14
chr14	32252200	32252400	54282	85	8
chr14	32255000	32255200	54283	56	2
chr14	32259800	32260000	54284	2	14
chr14	32327600	32328000	54285	74	2
chr14	32331400	32331600	54286	69	7
chr14	32336800	32337000	54287	37	9
chr14	32560400	32560600	54288	85	8
chr14	32564600	32564800	54289	2	14
chr14	32576200	32576400	54290	85	8
chr14	32635400	32635600	54291	74	2
chr14	32657200	32657400	54292	49	15
chr14	32692600	32692800	54293	5	5
chr14	32702800	32703000	54294	5	5
chr14	32729800	32730000	54295	36	3
chr14	32934600	32935200	54296	97	10
chr14	32938200	32938400	54297	97	10
chr14	32938800	32939000	54298	97	10
chr14	32939400	32940000	54299	97	10
chr14	33045800	33046000	54300	32	3
chr14	33081400	33081600	54301	32	3
chr14	33229600	33229800	54302	39	3
chr14	33257800	33258000	54303	36	3
chr14	33359400	33359600	54304	74	2
chr14	33370000	33370800	54305	74	2
chr14	33414000	33414400	54306	4	15
chr14	33436000	33436600	54307	4	15
chr14	33443800	33444400	54308	4	15
chr14	33475800	33476000	54309	52	5
chr14	33484400	33484600	54310	57	11
chr14	33543000	33543200	54311	39	3
chr14	33564800	33565000	54312	57	11
chr14	33566200	33566600	54313	97	10
chr14	33570800	33571000	54314	74	2
chr14	33591000	33591200	54315	36	3
chr14	33606600	33606800	54316	39	3
chr14	33612200	33612600	54317	56	2
chr14	33645200	33645400	54318	39	3
chr14	33676200	33676400	54319	39	3
chr14	33762600	33762800	54320	74	2
chr14	33765400	33765600	54321	74	2
chr14	33775000	33775200	54322	39	3
chr14	33792800	33793000	54323	85	8
chr14	33811800	33812000	54324	9	10
chr14	33812400	33812600	54325	9	10
chr14	33836200	33836600	54326	99	2
chr14	33847200	33847400	54327	39	3
chr14	33849200	33849400	54328	37	9
chr14	33862400	33862800	54329	99	2
chr14	33866600	33866800	54330	9	10
chr14	33915200	33915400	54331	39	3
chr14	33916800	33917400	54332	99	2
chr14	33917800	33918000	54333	99	2
chr14	33924800	33925000	54334	39	3
chr14	33925400	33925600	54335	39	3
chr14	33938400	33938600	54336	9	10
chr14	33940600	33940800	54337	99	2
chr14	33946800	33947000	54338	36	3
chr14	33948200	33948400	54339	39	3
chr14	33949200	33949600	54340	97	10
chr14	33950200	33950600	54341	100	14
chr14	33951000	33951200	54342	100	14
chr14	33958600	33958800	54343	99	2
chr14	33960000	33960200	54344	89	6
chr14	33964800	33965000	54345	9	10
chr14	34005000	34005200	54346	39	3
chr14	34013400	34014000	54347	72	13
chr14	34019000	34019200	54348	37	9
chr14	34044000	34044200	54349	6	12
chr14	34047200	34047600	54350	74	2
chr14	34059200	34059400	54351	97	10
chr14	34060200	34060800	54352	87	1
chr14	34073000	34073200	54353	4	15
chr14	34075200	34075400	54354	52	5
chr14	34077800	34078400	54355	4	15
chr14	34079600	34079800	54356	74	2
chr14	34089000	34089200	54357	74	2
chr14	34094000	34094200	54358	36	3
chr14	34114000	34114200	54359	56	2
chr14	34139200	34139400	54360	87	1
chr14	34140000	34140200	54361	56	2
chr14	34166200	34166400	54362	39	3
chr14	34180600	34180800	54363	4	15
chr14	34203200	34203600	54364	39	3
chr14	34228000	34228400	54365	72	13
chr14	34298000	34298200	54366	69	7
chr14	34323000	34323200	54367	85	8
chr14	34331800	34332400	54368	89	6
chr14	34356400	34356600	54369	4	15
chr14	34362800	34363000	54370	4	15
chr14	34364000	34364200	54371	74	2
chr14	34365400	34365600	54372	4	15
chr14	34368600	34369600	54373	77	2
chr14	34372200	34372600	54374	4	15
chr14	34400800	34401000	54375	85	8
chr14	34412600	34412800	54376	97	10
chr14	34425600	34425800	54377	4	15
chr14	34461600	34461800	54378	43	1
chr14	34462200	34463000	54379	43	1
chr14	34465400	34465600	54380	77	2
chr14	34472200	34472400	54381	56	2
chr14	34476600	34476800	54382	85	8
chr14	34496800	34497200	54383	31	3
chr14	34498800	34499000	54384	72	13
chr14	34564400	34564600	54385	43	1
chr14	34605000	34605800	54386	98	1
chr14	34629000	34629200	54387	64	1
chr14	34630000	34630200	54388	55	1
chr14	34634400	34634600	54389	97	10
chr14	34653200	34653400	54390	97	10
chr14	34656000	34656200	54391	9	10
chr14	34666200	34666400	54392	4	15
chr14	34671800	34672000	54393	31	3
chr14	34672600	34672800	54394	85	8
chr14	34691400	34691600	54395	56	2
chr14	34693200	34693400	54396	89	6
chr14	34714000	34714200	54397	17	1
chr14	34714600	34714800	54398	17	1
chr14	34723000	34723200	54399	85	8
chr14	34741800	34742200	54400	2	14
chr14	34776600	34777000	54401	43	1
chr14	34781400	34781600	54402	64	1
chr14	34792800	34793000	54403	44	4
chr14	34798200	34798400	54404	43	1
chr14	34805000	34805200	54405	64	1
chr14	34817400	34817600	54406	77	2
chr14	34826800	34827000	54407	64	1
chr14	34834000	34834200	54408	34	6
chr14	34843000	34843400	54409	45	7
chr14	34856800	34857000	54410	44	4
chr14	34857800	34858000	54411	43	1
chr14	34873000	34873800	54412	44	4
chr14	34874200	34875600	54413	44	4
chr14	34930600	34931600	54414	6	12
chr14	34935600	34935800	54415	4	15
chr14	34957000	34957400	54416	44	4
chr14	34958000	34958200	54417	100	14
chr14	34965000	34965200	54418	74	2
chr14	34966600	34966800	54419	100	14
chr14	34981000	34983400	54420	55	1
chr14	34984800	34985000	54421	38	4
chr14	35040000	35040200	54422	89	6
chr14	35040600	35040800	54423	89	6
chr14	35045600	35046800	54424	55	1
chr14	35050800	35051000	54425	100	14
chr14	35061200	35061400	54426	100	14
chr14	35073600	35073800	54427	97	10
chr14	35121800	35122800	54428	55	1
chr14	35123200	35123400	54429	55	1
chr14	35152000	35152200	54430	5	5
chr14	35156200	35156400	54431	2	14
chr14	35196600	35196800	54432	2	14
chr14	35197200	35197400	54433	2	14
chr14	35201200	35201400	54434	37	9
chr14	35202400	35202600	54435	81	13
chr14	35204000	35204200	54436	6	12
chr14	35215200	35215400	54437	4	15
chr14	35223200	35223400	54438	50	9
chr14	35232600	35232800	54439	4	15
chr14	35248400	35248600	54440	52	5
chr14	35254800	35255000	54441	97	10
chr14	35258600	35258800	54442	9	10
chr14	35260600	35260800	54443	85	8
chr14	35285400	35286400	54444	34	6
chr14	35286800	35287000	54445	34	6
chr14	35287600	35288000	54446	87	1
chr14	35292200	35292800	54447	38	4
chr14	35294200	35294600	54448	41	4
chr14	35297200	35297400	54449	87	1
chr14	35298400	35298600	54450	87	1
chr14	35300800	35301000	54451	87	1
chr14	35305000	35305200	54452	4	15
chr14	35315000	35315200	54453	43	1
chr14	35331800	35332400	54454	4	15
chr14	35333000	35333400	54455	44	4
chr14	35333800	35334400	54456	44	4
chr14	35336800	35337000	54457	87	1
chr14	35339800	35340000	54458	81	13
chr14	35341600	35342200	54459	38	4
chr14	35344400	35344800	54460	4	15
chr14	35347600	35347800	54461	72	13
chr14	35349800	35350200	54462	2	14
chr14	35352600	35352800	54463	41	4
chr14	35356000	35356200	54464	97	10
chr14	35365600	35365800	54465	49	15
chr14	35366200	35366400	54466	49	15
chr14	35367800	35368000	54467	38	4
chr14	35369800	35370000	54468	87	1
chr14	35374200	35374800	54469	77	2
chr14	35375600	35376200	54470	4	15
chr14	35376600	35376800	54471	4	15
chr14	35384800	35385000	54472	31	3
chr14	35385600	35385800	54473	97	10
chr14	35386800	35387000	54474	9	10
chr14	35391000	35391400	54475	6	12
chr14	35395400	35395600	54476	4	15
chr14	35396000	35396400	54477	4	15
chr14	35397400	35397600	54478	5	5
chr14	35400200	35400400	54479	87	1
chr14	35401400	35402600	54480	82	11
chr14	35403000	35403200	54481	82	11
chr14	35403800	35404800	54482	38	4
chr14	35406600	35407200	54483	83	4
chr14	35413400	35413600	54484	54	12
chr14	35416800	35417200	54485	50	9
chr14	35422400	35422600	54486	85	8
chr14	35439400	35439600	54487	7	5
chr14	35483200	35483400	54488	31	3
chr14	35533400	35535400	54489	81	13
chr14	35558800	35559000	54490	36	3
chr14	35687400	35687600	54491	50	9
chr14	35689200	35689400	54492	25	8
chr14	35808800	35809400	54493	43	1
chr14	35814400	35814800	54494	85	8
chr14	35818400	35818600	54495	7	5
chr14	35822000	35822200	54496	2	14
chr14	35824000	35824200	54497	5	5
chr14	35826000	35826400	54498	55	1
chr14	35826800	35827000	54499	55	1
chr14	35847800	35848000	54500	85	8
chr14	35856200	35856400	54501	32	3
chr14	35862600	35862800	54502	69	7
chr14	35863400	35863600	54503	96	8
chr14	35932600	35932800	54504	37	9
chr14	35945000	35945200	54505	2	14
chr14	35976200	35976600	54506	39	3
chr14	36069600	36069800	54507	72	13
chr14	36070600	36070800	54508	100	14
chr14	36091200	36091400	54509	37	9
chr14	36133000	36133200	54510	96	8
chr14	36223600	36224000	54511	56	2
chr14	36256200	36256400	54512	31	3
chr14	36261000	36261200	54513	36	3
chr14	36264600	36265000	54514	83	4
chr14	36281400	36281600	54515	32	3
chr14	36285400	36285600	54516	97	10
chr14	36293800	36294200	54517	4	15
chr14	36314000	36314200	54518	34	6
chr14	36320200	36320800	54519	38	4
chr14	36340000	36340200	54520	85	8
chr14	36361200	36361600	54521	31	3
chr14	36374000	36374400	54522	85	8
chr14	36384200	36384400	54523	85	8
chr14	36519000	36519200	54524	36	3
chr14	36520200	36520800	54525	36	3
chr14	36525600	36525800	54526	85	8
chr14	36553800	36554000	54527	52	5
chr14	36581200	36581400	54528	85	8
chr14	36605000	36605200	54529	37	9
chr14	36647000	36647400	54530	85	8
chr14	36647800	36648200	54531	85	8
chr14	36656000	36656400	54532	85	8
chr14	36656800	36657000	54533	85	8
chr14	36657600	36657800	54534	85	8
chr14	36661000	36661200	54535	85	8
chr14	36661800	36662000	54536	39	3
chr14	36662800	36663400	54537	85	8
chr14	36663800	36664000	54538	85	8
chr14	36666400	36667200	54539	85	8
chr14	36720800	36721200	54540	54	12
chr14	36723600	36723800	54541	9	10
chr14	36754600	36754800	54542	52	5
chr14	36755800	36756000	54543	85	8
chr14	36767800	36768000	54544	31	3
chr14	36769000	36769200	54545	85	8
chr14	36773200	36773600	54546	9	10
chr14	36774600	36774800	54547	32	3
chr14	36809000	36809200	54548	56	2
chr14	36818600	36818800	54549	52	5
chr14	36819200	36819400	54550	52	5
chr14	36821200	36821400	54551	54	12
chr14	36829600	36829800	54552	52	5
chr14	36870400	36870600	54553	52	5
chr14	36880200	36880600	54554	5	5
chr14	36911600	36911800	54555	85	8
chr14	36942400	36942600	54556	2	14
chr14	36944400	36944600	54557	32	3
chr14	36971400	36971600	54558	85	8
chr14	36976000	36976200	54559	9	10
chr14	36976600	36977000	54560	9	10
chr14	36996600	36996800	54561	54	12
chr14	37027400	37027600	54562	39	3
chr14	37039000	37039200	54563	9	10
chr14	37079800	37080000	54564	9	10
chr14	37083600	37084000	54565	9	10
chr14	37087600	37087800	54566	9	10
chr14	37106400	37106800	54567	85	8
chr14	37119000	37119200	54568	85	8
chr14	37124800	37125000	54569	9	10
chr14	37131200	37131600	54570	45	7
chr14	37143600	37143800	54571	31	3
chr14	37145400	37145800	54572	36	3
chr14	37147600	37147800	54573	49	15
chr14	37149600	37149800	54574	87	1
chr14	37150600	37150800	54575	9	10
chr14	37151200	37151400	54576	9	10
chr14	37153800	37154000	54577	9	10
chr14	37167800	37168000	54578	9	10
chr14	37168800	37169200	54579	9	10
chr14	37170400	37170600	54580	87	1
chr14	37171000	37171400	54581	87	1
chr14	37172000	37172600	54582	99	2
chr14	37174000	37174800	54583	9	10
chr14	37188200	37188400	54584	64	1
chr14	37196600	37197200	54585	45	7
chr14	37197800	37198600	54586	42	7
chr14	37230600	37231000	54587	72	13
chr14	37233000	37233200	54588	85	8
chr14	37317800	37318000	54589	39	3
chr14	37554800	37555000	54590	36	3
chr14	37594400	37595400	54591	57	11
chr14	37596000	37596200	54592	32	3
chr14	37598400	37598600	54593	56	2
chr14	37874600	37875000	54594	7	5
chr14	37986000	37986200	54595	82	11
chr14	38056400	38056600	54596	2	14
chr14	38065200	38065400	54597	81	13
chr14	38073800	38074000	54598	6	12
chr14	38074800	38075000	54599	6	12
chr14	38078400	38078600	54600	2	14
chr14	38079400	38079600	54601	6	12
chr14	38120200	38120400	54602	54	12
chr14	38121800	38122000	54603	39	3
chr14	38124600	38124800	54604	74	2
chr14	38125400	38126000	54605	25	8
chr14	38129800	38130000	54606	50	9
chr14	38197400	38197600	54607	81	13
chr14	38209200	38209400	54608	39	3
chr14	38255400	38256000	54609	57	11
chr14	38256400	38256600	54610	57	11
chr14	38442400	38442600	54611	74	2
chr14	38549200	38550000	54612	39	3
chr14	38717000	38717200	54613	36	3
chr14	38722000	38722200	54614	96	8
chr14	38828600	38828800	54615	49	15
chr14	38866600	38866800	54616	49	15
chr14	38867600	38867800	54617	69	7
chr14	38874000	38874200	54618	4	15
chr14	38990000	38990200	54619	81	13
chr14	39015400	39015600	54620	72	13
chr14	39034800	39035000	54621	96	8
chr14	39061200	39061400	54622	96	8
chr14	39097200	39097400	54623	37	9
chr14	39102600	39103400	54624	87	1
chr14	39107600	39107800	54625	7	5
chr14	39110000	39110200	54626	85	8
chr14	39114200	39114400	54627	43	1
chr14	39138600	39138800	54628	100	14
chr14	39140800	39141000	54629	74	2
chr14	39145400	39145800	54630	9	10
chr14	39158600	39158800	54631	43	1
chr14	39169800	39170000	54632	55	1
chr14	39170400	39170600	54633	55	1
chr14	39171200	39171400	54634	38	4
chr14	39174000	39174400	54635	83	4
chr14	39174800	39176000	54636	83	4
chr14	39181400	39181600	54637	43	1
chr14	39184800	39185400	54638	44	4
chr14	39186600	39186800	54639	85	8
chr14	39187800	39188200	54640	36	3
chr14	39204200	39204400	54641	9	10
chr14	39207600	39207800	54642	37	9
chr14	39217400	39217600	54643	31	3
chr14	39229200	39229600	54644	6	12
chr14	39231800	39232000	54645	85	8
chr14	39233000	39233200	54646	2	14
chr14	39266200	39266400	54647	17	1
chr14	39266800	39267600	54648	17	1
chr14	39268400	39268800	54649	90	6
chr14	39284800	39285000	54650	6	12
chr14	39316800	39317200	54651	83	4
chr14	39339000	39339400	54652	96	8
chr14	39368400	39368600	54653	81	13
chr14	39369200	39369400	54654	36	3
chr14	39383200	39383400	54655	6	12
chr14	39417200	39417400	54656	85	8
chr14	39419400	39419600	54657	6	12
chr14	39426600	39426800	54658	44	4
chr14	39430800	39433400	54659	83	4
chr14	39447400	39447600	54660	56	2
chr14	39468000	39468200	54661	2	14
chr14	39469400	39469600	54662	50	9
chr14	39472200	39472400	54663	52	5
chr14	39604000	39604200	54664	37	9
chr14	39607800	39608000	54665	37	9
chr14	39621400	39621600	54666	37	9
chr14	39628200	39628400	54667	37	9
chr14	39641400	39641600	54668	37	9
chr14	39668600	39668800	54669	37	9
chr14	40004800	40005200	54670	85	8
chr14	40218400	40218600	54671	5	5
chr14	40292800	40293000	54672	5	5
chr14	40576600	40576800	54673	85	8
chr14	40629800	40630000	54674	52	5
chr14	41600600	41600800	54675	72	13
chr14	41607000	41607200	54676	57	11
chr14	41610000	41610200	54677	85	8
chr14	41623800	41624000	54678	39	3
chr14	41718800	41719000	54679	89	6
chr14	41749600	41749800	54680	6	12
chr14	41792200	41792400	54681	85	8
chr14	41945400	41946000	54682	37	9
chr14	41986800	41987000	54683	5	5
chr14	41987400	41987600	54684	5	5
chr14	42223000	42223400	54685	5	5
chr14	42224400	42224600	54686	36	3
chr14	42299800	42300000	54687	7	5
chr14	42323000	42323200	54688	5	5
chr14	42353400	42353600	54689	5	5
chr14	42429000	42429400	54690	5	5
chr14	42438000	42438200	54691	36	3
chr14	42518200	42518400	54692	39	3
chr14	42523800	42524000	54693	32	3
chr14	42563400	42563600	54694	85	8
chr14	42628800	42629000	54695	39	3
chr14	42854200	42854400	54696	31	3
chr14	42864000	42864200	54697	36	3
chr14	42884200	42884400	54698	49	15
chr14	42911800	42912000	54699	39	3
chr14	42930000	42930400	54700	4	15
chr14	43036400	43036600	54701	85	8
chr14	43042600	43042800	54702	39	3
chr14	43199000	43199400	54703	7	5
chr14	43277800	43278000	54704	85	8
chr14	43306600	43306800	54705	39	3
chr14	43313600	43313800	54706	32	3
chr14	43418400	43418600	54707	36	3
chr14	43479800	43480000	54708	74	2
chr14	43503600	43503800	54709	39	3
chr14	43547400	43548000	54710	9	10
chr14	43591800	43592200	54711	36	3
chr14	43595200	43595400	54712	39	3
chr14	43672200	43672400	54713	39	3
chr14	43729200	43729400	54714	32	3
chr14	43894600	43894800	54715	7	5
chr14	44149800	44150000	54716	85	8
chr14	44317000	44317400	54717	85	8
chr14	44344600	44344800	54718	85	8
chr14	44449200	44449400	54719	37	9
chr14	44602000	44602200	54720	39	3
chr14	44662200	44662600	54721	9	10
chr14	44666800	44667000	54722	56	2
chr14	44669400	44670000	54723	9	10
chr14	44689600	44689800	54724	31	3
chr14	44701600	44701800	54725	85	8
chr14	44767800	44768000	54726	85	8
chr14	44783000	44783400	54727	9	10
chr14	44784000	44784400	54728	9	10
chr14	44803400	44803600	54729	87	1
chr14	44820400	44820600	54730	32	3
chr14	44897000	44898000	54731	17	1
chr14	44914800	44915200	54732	56	2
chr14	44941000	44941200	54733	43	1
chr14	44960400	44960600	54734	55	1
chr14	44961200	44961400	54735	83	4
chr14	44961800	44963200	54736	83	4
chr14	44963800	44964400	54737	77	2
chr14	44972000	44972200	54738	56	2
chr14	44980000	44980200	54739	39	3
chr14	44989600	44989800	54740	4	15
chr14	45014200	45014400	54741	85	8
chr14	45049200	45049400	54742	49	15
chr14	45084000	45084200	54743	38	4
chr14	45084600	45085200	54744	38	4
chr14	45113000	45114000	54745	83	4
chr14	45120200	45120400	54746	43	1
chr14	45123200	45123800	54747	83	4
chr14	45125800	45126200	54748	43	1
chr14	45131000	45131200	54749	87	1
chr14	45134200	45134800	54750	43	1
chr14	45135800	45136400	54751	43	1
chr14	45141000	45141200	54752	97	10
chr14	45177200	45177400	54753	32	3
chr14	45202000	45202200	54754	83	4
chr14	45214000	45214400	54755	44	4
chr14	45250200	45250600	54756	38	4
chr14	45251000	45251200	54757	38	4
chr14	45252000	45252600	54758	38	4
chr14	45253000	45253600	54759	38	4
chr14	45254800	45255000	54760	31	3
chr14	45268600	45268800	54761	85	8
chr14	45328600	45328800	54762	32	3
chr14	45372400	45372600	54763	85	8
chr14	45381200	45381400	54764	52	5
chr14	45390400	45390800	54765	52	5
chr14	45426800	45427000	54766	72	13
chr14	45527400	45527600	54767	57	11
chr14	45551200	45551600	54768	85	8
chr14	45611800	45612000	54769	4	15
chr14	45632400	45632800	54770	85	8
chr14	45636200	45636400	54771	32	3
chr14	45756800	45757200	54772	85	8
chr14	45785200	45785600	54773	85	8
chr14	45793200	45793400	54774	85	8
chr14	45810200	45810800	54775	52	5
chr14	46022200	46022600	54776	85	8
chr14	46048200	46048600	54777	85	8
chr14	46205200	46205400	54778	39	3
chr14	46256400	46256600	54779	39	3
chr14	46323000	46323400	54780	2	14
chr14	46344400	46344600	54781	97	10
chr14	46447000	46447400	54782	85	8
chr14	46452000	46452200	54783	37	9
chr14	46481000	46481600	54784	9	10
chr14	46483400	46483600	54785	9	10
chr14	46490400	46490800	54786	74	2
chr14	46534600	46535000	54787	52	5
chr14	46574600	46574800	54788	39	3
chr14	46582800	46583000	54789	36	3
chr14	46880000	46880200	54790	85	8
chr14	47039400	47039600	54791	74	2
chr14	47040600	47041000	54792	99	2
chr14	47045000	47045200	54793	39	3
chr14	47065400	47065600	54794	36	3
chr14	47120800	47121000	54795	39	3
chr14	47207600	47207800	54796	39	3
chr14	47223600	47223800	54797	4	15
chr14	47226400	47226800	54798	74	2
chr14	47227400	47227600	54799	4	15
chr14	47253000	47253200	54800	56	2
chr14	47278400	47278600	54801	5	5
chr14	47353200	47353400	54802	39	3
chr14	47467000	47467200	54803	39	3
chr14	47539200	47539400	54804	39	3
chr14	47598600	47598800	54805	36	3
chr14	47675600	47675800	54806	85	8
chr14	47676200	47676400	54807	85	8
chr14	47778600	47779200	54808	32	3
chr14	47795000	47795200	54809	39	3
chr14	47929400	47929600	54810	5	5
chr14	47935400	47935600	54811	5	5
chr14	49019800	49020000	54812	7	5
chr14	49135000	49135200	54813	39	3
chr14	49159200	49159400	54814	39	3
chr14	49173800	49174000	54815	31	3
chr14	49193800	49194000	54816	5	5
chr14	49199600	49199800	54817	69	7
chr14	49461800	49462200	54818	85	8
chr14	49487400	49487600	54819	85	8
chr14	49493600	49493800	54820	39	3
chr14	49497800	49498000	54821	85	8
chr14	49505200	49505400	54822	39	3
chr14	49569400	49569600	54823	9	10
chr14	49581800	49582000	54824	100	14
chr14	49582800	49583000	54825	38	4
chr14	49584200	49584600	54826	82	11
chr14	49585200	49587000	54827	43	1
chr14	49593200	49593400	54828	97	10
chr14	49594600	49595000	54829	64	1
chr14	49596800	49597000	54830	87	1
chr14	49597800	49598000	54831	42	7
chr14	49598800	49599000	54832	43	1
chr14	49599600	49600200	54833	83	4
chr14	49614400	49614600	54834	9	10
chr14	49616000	49616200	54835	41	4
chr14	49616800	49617000	54836	98	1
chr14	49618000	49618200	54837	38	4
chr14	49620200	49621400	54838	43	1
chr14	49621800	49622400	54839	43	1
chr14	49624000	49624200	54840	55	1
chr14	49631400	49631800	54841	43	1
chr14	49632400	49633400	54842	55	1
chr14	49633800	49635800	54843	55	1
chr14	49641000	49641200	54844	97	10
chr14	49641800	49642000	54845	69	7
chr14	49667600	49667800	54846	97	10
chr14	49671200	49671400	54847	9	10
chr14	49677800	49678000	54848	87	1
chr14	49686000	49686200	54849	97	10
chr14	49687600	49687800	54850	100	14
chr14	49688200	49688800	54851	100	14
chr14	49691000	49691600	54852	9	10
chr14	49692200	49692600	54853	87	1
chr14	49693000	49693600	54854	87	1
chr14	49704000	49704200	54855	57	11
chr14	49767600	49769000	54856	43	1
chr14	49769800	49770000	54857	43	1
chr14	49770400	49771000	54858	43	1
chr14	49830200	49830400	54859	100	14
chr14	49852600	49853200	54860	55	1
chr14	49853600	49854200	54861	55	1
chr14	49858400	49858800	54862	69	7
chr14	49861800	49863200	54863	44	4
chr14	49864000	49864200	54864	64	1
chr14	49865400	49865600	54865	100	14
chr14	49868200	49868600	54866	38	4
chr14	49870000	49870200	54867	5	5
chr14	49879800	49880000	54868	41	4
chr14	49880400	49880600	54869	41	4
chr14	49881400	49882000	54870	99	2
chr14	49883000	49883200	54871	97	10
chr14	49892400	49893600	54872	55	1
chr14	49894000	49894200	54873	55	1
chr14	49895600	49896400	54874	64	1
chr14	49897000	49897200	54875	38	4
chr14	49907800	49908000	54876	87	1
chr14	49911800	49912000	54877	2	14
chr14	49915200	49915400	54878	69	7
chr14	49921000	49921200	54879	69	7
chr14	49930000	49930200	54880	87	1
chr14	49936000	49936200	54881	85	8
chr14	49940800	49941200	54882	25	8
chr14	49945600	49945800	54883	6	12
chr14	49946600	49946800	54884	6	12
chr14	49960000	49960200	54885	89	6
chr14	49960600	49960800	54886	89	6
chr14	49962800	49963000	54887	5	5
chr14	49965200	49965400	54888	31	3
chr14	49970600	49970800	54889	38	4
chr14	49971400	49971600	54890	43	1
chr14	49972000	49972600	54891	43	1
chr14	49973000	49973200	54892	43	1
chr14	49977200	49977400	54893	25	8
chr14	49982600	49982800	54894	4	15
chr14	49999200	49999400	54895	44	4
chr14	50000600	50000800	54896	96	8
chr14	50001200	50002600	54897	96	8
chr14	50003200	50004000	54898	87	1
chr14	50007400	50007600	54899	5	5
chr14	50015800	50016000	54900	31	3
chr14	50021400	50021600	54901	50	9
chr14	50030200	50030400	54902	77	2
chr14	50031800	50032000	54903	5	5
chr14	50038000	50038200	54904	87	1
chr14	50038600	50038800	54905	87	1
chr14	50039800	50040200	54906	87	1
chr14	50040600	50040800	54907	87	1
chr14	50044000	50044600	54908	87	1
chr14	50045000	50045200	54909	87	1
chr14	50047400	50047600	54910	38	4
chr14	50056000	50056200	54911	100	14
chr14	50061000	50061400	54912	98	1
chr14	50061800	50062000	54913	98	1
chr14	50062600	50062800	54914	87	1
chr14	50065000	50065200	54915	34	6
chr14	50074600	50074800	54916	52	5
chr14	50082200	50082600	54917	50	9
chr14	50083200	50083400	54918	34	6
chr14	50085600	50086000	54919	50	9
chr14	50087400	50088000	54920	43	1
chr14	50091600	50091800	54921	89	6
chr14	50096000	50096200	54922	34	6
chr14	50105000	50105200	54923	85	8
chr14	50110800	50111000	54924	44	4
chr14	50113600	50113800	54925	43	1
chr14	50116400	50116800	54926	43	1
chr14	50212800	50213000	54927	39	3
chr14	50229800	50230000	54928	64	1
chr14	50230600	50231000	54929	43	1
chr14	50231600	50232200	54930	83	4
chr14	50237600	50237800	54931	77	2
chr14	50249200	50249400	54932	97	10
chr14	50257800	50258000	54933	9	10
chr14	50260600	50260800	54934	25	8
chr14	50303800	50304400	54935	77	2
chr14	50311800	50313000	54936	38	4
chr14	50321200	50321400	54937	2	14
chr14	50336000	50336200	54938	41	4
chr14	50338600	50338800	54939	54	12
chr14	50342800	50343000	54940	64	1
chr14	50344200	50344400	54941	9	10
chr14	50347600	50347800	54942	99	2
chr14	50362800	50363600	54943	38	4
chr14	50364000	50364200	54944	38	4
chr14	50365600	50365800	54945	54	12
chr14	50366600	50366800	54946	54	12
chr14	50383800	50384000	54947	54	12
chr14	50396200	50397200	54948	34	6
chr14	50403600	50403800	54949	57	11
chr14	50406200	50406400	54950	52	5
chr14	50521400	50522200	54951	96	8
chr14	50524800	50525000	54952	89	6
chr14	50529800	50530000	54953	64	1
chr14	50531600	50532200	54954	55	1
chr14	50532600	50532800	54955	55	1
chr14	50533200	50533400	54956	55	1
chr14	50535000	50535200	54957	74	2
chr14	50543000	50543200	54958	85	8
chr14	50560400	50561200	54959	82	11
chr14	50578600	50578800	54960	4	15
chr14	50619600	50619800	54961	72	13
chr14	50644000	50644200	54962	69	7
chr14	50650400	50650600	54963	74	2
chr14	50657800	50658000	54964	9	10
chr14	50659400	50659600	54965	69	7
chr14	50664000	50664200	54966	69	7
chr14	50664600	50664800	54967	69	7
chr14	50665400	50665600	54968	69	7
chr14	50667400	50667600	54969	100	14
chr14	50668000	50669000	54970	100	14
chr14	50677600	50677800	54971	4	15
chr14	50689000	50689200	54972	85	8
chr14	50714600	50714800	54973	37	9
chr14	50726400	50726600	54974	41	4
chr14	50756200	50756600	54975	96	8
chr14	50773800	50774000	54976	34	6
chr14	50778000	50778200	54977	52	5
chr14	50779200	50779400	54978	25	8
chr14	50780600	50780800	54979	54	12
chr14	50785400	50785600	54980	25	8
chr14	50789800	50790000	54981	25	8
chr14	50792200	50792400	54982	6	12
chr14	50794400	50794600	54983	100	14
chr14	50798000	50798400	54984	5	5
chr14	50813600	50813800	54985	87	1
chr14	50814200	50814600	54986	87	1
chr14	50820800	50821000	54987	87	1
chr14	50821600	50822000	54988	87	1
chr14	50822800	50824400	54989	87	1
chr14	50830000	50830200	54990	38	4
chr14	50830600	50831400	54991	38	4
chr14	50835400	50835600	54992	89	6
chr14	50854400	50854800	54993	36	3
chr14	50860000	50860200	54994	38	4
chr14	50860600	50860800	54995	38	4
chr14	50865800	50866000	54996	49	15
chr14	50872000	50872200	54997	5	5
chr14	50874800	50875000	54998	25	8
chr14	50875400	50875600	54999	25	8
chr14	50917600	50917800	55000	97	10
chr14	50927000	50927200	55001	49	15
chr14	50928400	50928600	55002	4	15
chr14	50937200	50937600	55003	31	3
chr14	50944000	50944600	55004	45	7
chr14	50955000	50955200	55005	87	1
chr14	50955800	50956000	55006	69	7
chr14	50957400	50957600	55007	4	15
chr14	50962000	50962200	55008	39	3
chr14	50967800	50968000	55009	4	15
chr14	50978200	50978400	55010	5	5
chr14	51039400	51039600	55011	4	15
chr14	51078000	51078200	55012	36	3
chr14	51079200	51079400	55013	4	15
chr14	51087000	51087400	55014	5	5
chr14	51093600	51094200	55015	2	14
chr14	51095000	51096200	55016	72	13
chr14	51139200	51139600	55017	4	15
chr14	51157200	51157400	55018	90	6
chr14	51164600	51164800	55019	5	5
chr14	51180600	51180800	55020	5	5
chr14	51203200	51203800	55021	5	5
chr14	51210800	51211000	55022	57	11
chr14	51218600	51219000	55023	31	3
chr14	51219600	51220000	55024	5	5
chr14	51236400	51236600	55025	77	2
chr14	51239000	51239200	55026	43	1
chr14	51239600	51240800	55027	43	1
chr14	51242600	51242800	55028	43	1
chr14	51248000	51248400	55029	43	1
chr14	51319400	51319600	55030	56	2
chr14	51367000	51367200	55031	52	5
chr14	51376600	51376800	55032	85	8
chr14	51419800	51420000	55033	85	8
chr14	51488000	51488200	55034	56	2
chr14	51508200	51508400	55035	39	3
chr14	51567000	51567200	55036	54	12
chr14	51596600	51596800	55037	54	12
chr14	51610000	51610200	55038	31	3
chr14	51651600	51652200	55039	38	4
chr14	51652600	51652800	55040	38	4
chr14	51653200	51653400	55041	38	4
chr14	51730200	51730400	55042	4	15
chr14	51757800	51758000	55043	2	14
chr14	51776400	51776600	55044	72	13
chr14	51780200	51780400	55045	54	12
chr14	51783800	51784000	55046	4	15
chr14	51789200	51789800	55047	4	15
chr14	51828000	51828200	55048	38	4
chr14	51844600	51844800	55049	7	5
chr14	51846800	51847600	55050	81	13
chr14	51848200	51848400	55051	87	1
chr14	51849200	51849400	55052	50	9
chr14	51856800	51857200	55053	31	3
chr14	51859200	51859400	55054	89	6
chr14	51860200	51861600	55055	34	6
chr14	51862400	51862800	55056	54	12
chr14	51866000	51866400	55057	81	13
chr14	51867800	51868000	55058	96	8
chr14	51869800	51870000	55059	87	1
chr14	51870600	51871000	55060	96	8
chr14	51873200	51873600	55061	34	6
chr14	51879200	51879400	55062	96	8
chr14	51881400	51881600	55063	50	9
chr14	51884400	51884600	55064	34	6
chr14	51889800	51890000	55065	6	12
chr14	51901800	51902000	55066	50	9
chr14	51906000	51906200	55067	50	9
chr14	51919600	51919800	55068	52	5
chr14	51921000	51921400	55069	6	12
chr14	51926600	51926800	55070	54	12
chr14	51930400	51930600	55071	54	12
chr14	51960800	51961200	55072	41	4
chr14	51963400	51963600	55073	37	9
chr14	51978600	51978800	55074	9	10
chr14	51979200	51979400	55075	9	10
chr14	51988400	51988600	55076	97	10
chr14	51989400	51990400	55077	43	1
chr14	51993400	51993600	55078	98	1
chr14	52014200	52014400	55079	82	11
chr14	52015800	52016000	55080	5	5
chr14	52018400	52018600	55081	7	5
chr14	52021000	52021200	55082	2	14
chr14	52043000	52043200	55083	85	8
chr14	52043800	52044000	55084	90	6
chr14	52069000	52069400	55085	34	6
chr14	52073200	52073400	55086	36	3
chr14	52078000	52078200	55087	39	3
chr14	52126000	52126200	55088	54	12
chr14	52131800	52132000	55089	54	12
chr14	52154000	52154200	55090	25	8
chr14	52155400	52155600	55091	54	12
chr14	52176000	52176200	55092	25	8
chr14	52248200	52248400	55093	50	9
chr14	52259600	52259800	55094	57	11
chr14	52265400	52265600	55095	81	13
chr14	52267600	52267800	55096	41	4
chr14	52268400	52268600	55097	54	12
chr14	52272400	52272600	55098	54	12
chr14	52299800	52300000	55099	85	8
chr14	52308000	52308200	55100	4	15
chr14	52310600	52310800	55101	90	6
chr14	52311600	52312000	55102	81	13
chr14	52313000	52313400	55103	87	1
chr14	52314000	52314800	55104	2	14
chr14	52315400	52315600	55105	34	6
chr14	52318200	52318400	55106	2	14
chr14	52325200	52325400	55107	34	6
chr14	52327400	52328000	55108	54	12
chr14	52328400	52328600	55109	54	12
chr14	52333800	52334200	55110	77	2
chr14	52336400	52336600	55111	85	8
chr14	52349800	52350000	55112	6	12
chr14	52352200	52352400	55113	2	14
chr14	52355200	52355800	55114	34	6
chr14	52364000	52364200	55115	97	10
chr14	52380400	52380600	55116	85	8
chr14	52395800	52396000	55117	57	11
chr14	52401000	52401200	55118	37	9
chr14	52402800	52403200	55119	89	6
chr14	52446400	52446600	55120	100	14
chr14	52458000	52458200	55121	37	9
chr14	52473600	52473800	55122	37	9
chr14	52538800	52539000	55123	4	15
chr14	52546000	52546200	55124	37	9
chr14	52547200	52547800	55125	97	10
chr14	52548200	52548600	55126	97	10
chr14	52551600	52552000	55127	83	4
chr14	52552400	52554000	55128	83	4
chr14	52563200	52563600	55129	37	9
chr14	52678600	52678800	55130	41	4
chr14	52687000	52687200	55131	36	3
chr14	52692200	52692600	55132	81	13
chr14	52693200	52693400	55133	38	4
chr14	52694800	52696000	55134	38	4
chr14	52697000	52697200	55135	4	15
chr14	52703200	52703600	55136	31	3
chr14	52706400	52706600	55137	55	1
chr14	52707000	52707200	55138	55	1
chr14	52716200	52716400	55139	64	1
chr14	52729800	52730600	55140	55	1
chr14	52736000	52736200	55141	69	7
chr14	52738800	52739000	55142	96	8
chr14	52741800	52742000	55143	87	1
chr14	52742600	52742800	55144	34	6
chr14	52789200	52789400	55145	100	14
chr14	52791400	52791800	55146	43	1
chr14	52801400	52801600	55147	81	13
chr14	52835600	52835800	55148	32	3
chr14	52841000	52841200	55149	31	3
chr14	52869000	52869600	55150	4	15
chr14	52895200	52895400	55151	2	14
chr14	52918600	52918800	55152	90	6
chr14	52924200	52924400	55153	37	9
chr14	52950400	52951400	55154	87	1
chr14	52960800	52961400	55155	2	14
chr14	52987600	52987800	55156	56	2
chr14	53002600	53002800	55157	54	12
chr14	53055000	53055200	55158	5	5
chr14	53103800	53104000	55159	31	3
chr14	53108600	53108800	55160	87	1
chr14	53109200	53109400	55161	87	1
chr14	53114000	53114200	55162	54	12
chr14	53124800	53125000	55163	5	5
chr14	53128600	53129000	55164	96	8
chr14	53148800	53149000	55165	100	14
chr14	53149800	53150200	55166	83	4
chr14	53151800	53152400	55167	55	1
chr14	53152800	53153600	55168	55	1
chr14	53161800	53162200	55169	4	15
chr14	53181000	53181200	55170	87	1
chr14	53209400	53209600	55171	4	15
chr14	53217400	53218000	55172	55	1
chr14	53273600	53273800	55173	36	3
chr14	53351000	53351200	55174	99	2
chr14	53355600	53355800	55175	36	3
chr14	53432400	53432600	55176	69	7
chr14	53515400	53515600	55177	39	3
chr14	53539600	53539800	55178	72	13
chr14	53565000	53565200	55179	39	3
chr14	53572000	53572400	55180	32	3
chr14	53613600	53614000	55181	5	5
chr14	53669000	53669200	55182	39	3
chr14	53670800	53671000	55183	39	3
chr14	53953400	53953800	55184	89	6
chr14	53954200	53954600	55185	89	6
chr14	53956800	53957000	55186	5	5
chr14	53963800	53964000	55187	52	5
chr14	54048400	54048600	55188	31	3
chr14	54134600	54135000	55189	56	2
chr14	54147400	54147600	55190	85	8
chr14	54169600	54169800	55191	52	5
chr14	54173800	54174000	55192	39	3
chr14	54175400	54175600	55193	72	13
chr14	54204600	54204800	55194	32	3
chr14	54301400	54301800	55195	4	15
chr14	54316200	54316400	55196	52	5
chr14	54329200	54329400	55197	72	13
chr14	54344400	54344800	55198	57	11
chr14	54348200	54348400	55199	37	9
chr14	54366800	54367000	55200	85	8
chr14	54396600	54397000	55201	44	4
chr14	54397400	54398400	55202	44	4
chr14	54420600	54420800	55203	100	14
chr14	54435400	54436000	55204	69	7
chr14	54437000	54437200	55205	87	1
chr14	54440400	54440600	55206	83	4
chr14	54441200	54441400	55207	43	1
chr14	54446400	54446600	55208	77	2
chr14	54447200	54447600	55209	31	3
chr14	54450400	54450800	55210	31	3
chr14	54483400	54483600	55211	44	4
chr14	54486800	54487000	55212	44	4
chr14	54488800	54489200	55213	43	1
chr14	54502800	54503000	55214	49	15
chr14	54503600	54503800	55215	77	2
chr14	54509600	54510400	55216	43	1
chr14	54555800	54556000	55217	85	8
chr14	54562400	54562600	55218	96	8
chr14	54564000	54564200	55219	57	11
chr14	54565200	54566200	55220	87	1
chr14	54567000	54567200	55221	25	8
chr14	54567600	54568200	55222	25	8
chr14	54572400	54572600	55223	32	3
chr14	54597800	54598200	55224	4	15
chr14	54627800	54628200	55225	25	8
chr14	54667200	54667400	55226	32	3
chr14	54670000	54670200	55227	6	12
chr14	54673600	54673800	55228	85	8
chr14	54681800	54682000	55229	56	2
chr14	54685600	54685800	55230	39	3
chr14	54691600	54692200	55231	41	4
chr14	54707200	54707400	55232	97	10
chr14	54712400	54712600	55233	89	6
chr14	54715400	54715600	55234	97	10
chr14	54722800	54723000	55235	72	13
chr14	54724800	54725000	55236	6	12
chr14	54726000	54728200	55237	6	12
chr14	54728800	54729400	55238	97	10
chr14	54730200	54730400	55239	89	6
chr14	54737600	54737800	55240	2	14
chr14	54754600	54755000	55241	97	10
chr14	54756600	54757000	55242	97	10
chr14	54757400	54757600	55243	97	10
chr14	54758200	54758400	55244	97	10
chr14	54762400	54762600	55245	97	10
chr14	54766600	54766800	55246	74	2
chr14	54771800	54772000	55247	54	12
chr14	54773200	54773400	55248	39	3
chr14	54774000	54774200	55249	54	12
chr14	54776400	54776600	55250	25	8
chr14	54782800	54783400	55251	31	3
chr14	54787400	54787600	55252	83	4
chr14	54805800	54806000	55253	85	8
chr14	54814200	54814400	55254	4	15
chr14	54840000	54840400	55255	87	1
chr14	54841000	54841200	55256	50	9
chr14	54857800	54858400	55257	31	3
chr14	54866800	54867000	55258	4	15
chr14	54870200	54871000	55259	37	9
chr14	54877200	54877400	55260	97	10
chr14	54881200	54882200	55261	34	6
chr14	54882600	54882800	55262	34	6
chr14	54890800	54891000	55263	69	7
chr14	54893200	54893600	55264	72	13
chr14	54900600	54901600	55265	87	1
chr14	54902200	54902400	55266	55	1
chr14	54902800	54903400	55267	55	1
chr14	54908400	54908600	55268	87	1
chr14	54909000	54909200	55269	87	1
chr14	54922600	54923000	55270	52	5
chr14	54928400	54928600	55271	9	10
chr14	54929600	54929800	55272	97	10
chr14	54931200	54931600	55273	99	2
chr14	54937000	54937200	55274	99	2
chr14	54939200	54939400	55275	97	10
chr14	54943000	54943200	55276	5	5
chr14	55000400	55000600	55277	49	15
chr14	55019800	55020000	55278	97	10
chr14	55027000	55027400	55279	43	1
chr14	55028200	55028400	55280	43	1
chr14	55051600	55052200	55281	64	1
chr14	55072000	55072600	55282	72	13
chr14	55074000	55074200	55283	5	5
chr14	55074600	55074800	55284	5	5
chr14	55080000	55080200	55285	4	15
chr14	55084800	55085000	55286	4	15
chr14	55089600	55089800	55287	31	3
chr14	55098400	55098600	55288	43	1
chr14	55102200	55102600	55289	90	6
chr14	55103200	55103400	55290	44	4
chr14	55104200	55104400	55291	31	3
chr14	55107800	55108600	55292	4	15
chr14	55110000	55110200	55293	9	10
chr14	55116200	55117000	55294	77	2
chr14	55117800	55118000	55295	31	3
chr14	55120600	55121400	55296	77	2
chr14	55121800	55122000	55297	77	2
chr14	55122600	55123000	55298	69	7
chr14	55125200	55125800	55299	77	2
chr14	55127200	55127400	55300	77	2
chr14	55129000	55129800	55301	87	1
chr14	55131800	55132200	55302	77	2
chr14	55133400	55133800	55303	77	2
chr14	55137000	55137200	55304	32	3
chr14	55138200	55138400	55305	9	10
chr14	55146400	55146600	55306	77	2
chr14	55191200	55192200	55307	83	4
chr14	55213200	55213400	55308	85	8
chr14	55238000	55238400	55309	4	15
chr14	55245800	55246000	55310	57	11
chr14	55265200	55265600	55311	31	3
chr14	55271200	55271600	55312	38	4
chr14	55272000	55272200	55313	38	4
chr14	55274800	55275000	55314	69	7
chr14	55278000	55278600	55315	98	1
chr14	55301600	55302200	55316	77	2
chr14	55302800	55303000	55317	77	2
chr14	55304000	55304200	55318	49	15
chr14	55307000	55307200	55319	9	10
chr14	55327200	55327600	55320	87	1
chr14	55332800	55333000	55321	100	14
chr14	55333800	55334400	55322	96	8
chr14	55336200	55336400	55323	2	14
chr14	55337800	55338000	55324	87	1
chr14	55339800	55340000	55325	6	12
chr14	55348800	55349000	55326	6	12
chr14	55354000	55354200	55327	96	8
chr14	55354600	55354800	55328	96	8
chr14	55371000	55371200	55329	45	7
chr14	55373000	55373200	55330	69	7
chr14	55374400	55374600	55331	96	8
chr14	55382600	55382800	55332	55	1
chr14	55384000	55384200	55333	83	4
chr14	55385600	55386200	55334	83	4
chr14	55387200	55387400	55335	38	4
chr14	55388200	55388600	55336	98	1
chr14	55398800	55399000	55337	85	8
chr14	55400000	55400200	55338	9	10
chr14	55411400	55412000	55339	43	1
chr14	55417000	55417200	55340	69	7
chr14	55418200	55418400	55341	32	3
chr14	55425200	55425400	55342	85	8
chr14	55427000	55427200	55343	9	10
chr14	55430200	55430400	55344	9	10
chr14	55434000	55434200	55345	2	14
chr14	55436600	55436800	55346	45	7
chr14	55438200	55438400	55347	32	3
chr14	55446200	55446400	55348	37	9
chr14	55450200	55450400	55349	39	3
chr14	55454400	55454800	55350	49	15
chr14	55455800	55456200	55351	36	3
chr14	55459200	55459400	55352	4	15
chr14	55463600	55464200	55353	31	3
chr14	55470200	55470400	55354	4	15
chr14	55500200	55500800	55355	5	5
chr14	55518400	55518800	55356	36	3
chr14	55519600	55519800	55357	56	2
chr14	55572600	55572800	55358	56	2
chr14	55580000	55581600	55359	55	1
chr14	55582800	55583000	55360	38	4
chr14	55584000	55584200	55361	72	13
chr14	55645200	55645400	55362	4	15
chr14	55654200	55654600	55363	44	4
chr14	55662800	55663000	55364	44	4
chr14	55668000	55668200	55365	64	1
chr14	55707400	55707600	55366	72	13
chr14	55713600	55713800	55367	31	3
chr14	55721400	55721600	55368	97	10
chr14	55780600	55780800	55369	97	10
chr14	55790800	55791200	55370	97	10
chr14	55794800	55795000	55371	39	3
chr14	55796600	55796800	55372	69	7
chr14	55799600	55799800	55373	99	2
chr14	55803200	55803400	55374	38	4
chr14	55807200	55807400	55375	81	13
chr14	55815000	55815200	55376	49	15
chr14	55819800	55820000	55377	85	8
chr14	55865000	55865200	55378	41	4
chr14	55867400	55867600	55379	4	15
chr14	55919600	55919800	55380	52	5
chr14	55921600	55921800	55381	5	5
chr14	55946400	55946600	55382	4	15
chr14	55963400	55963600	55383	77	2
chr14	55964200	55964400	55384	31	3
chr14	55974400	55974600	55385	2	14
chr14	56003000	56003200	55386	6	12
chr14	56004800	56005000	55387	81	13
chr14	56008200	56008400	55388	31	3
chr14	56059000	56059200	55389	4	15
chr14	56088000	56088600	55390	56	2
chr14	56092800	56093200	55391	4	15
chr14	56093600	56093800	55392	4	15
chr14	56112800	56113000	55393	5	5
chr14	56116200	56116800	55394	87	1
chr14	56118000	56118200	55395	87	1
chr14	56118800	56119600	55396	87	1
chr14	56122400	56122600	55397	89	6
chr14	56129200	56129400	55398	77	2
chr14	56130000	56130200	55399	89	6
chr14	56137400	56137600	55400	4	15
chr14	56139000	56139200	55401	39	3
chr14	56146000	56146200	55402	31	3
chr14	56150200	56150400	55403	90	6
chr14	56160200	56160400	55404	39	3
chr14	56162600	56162800	55405	85	8
chr14	56173400	56173600	55406	25	8
chr14	56195800	56196000	55407	38	4
chr14	56199200	56199400	55408	77	2
chr14	56206000	56206200	55409	77	2
chr14	56211000	56211200	55410	54	12
chr14	56216800	56217600	55411	83	4
chr14	56220000	56220200	55412	49	15
chr14	56237600	56237800	55413	4	15
chr14	56244200	56244400	55414	31	3
chr14	56310600	56311000	55415	57	11
chr14	56333600	56334000	55416	4	15
chr14	56340200	56340400	55417	4	15
chr14	56341800	56342000	55418	45	7
chr14	56342400	56342600	55419	45	7
chr14	56356200	56356400	55420	85	8
chr14	56358400	56358600	55421	74	2
chr14	56359400	56359600	55422	2	14
chr14	56378600	56378800	55423	4	15
chr14	56395200	56395400	55424	4	15
chr14	56412800	56413000	55425	41	4
chr14	56422600	56423000	55426	43	1
chr14	56482400	56482600	55427	85	8
chr14	56491400	56491600	55428	85	8
chr14	56495600	56495800	55429	96	8
chr14	56556000	56556200	55430	57	11
chr14	56579400	56580000	55431	55	1
chr14	56660000	56660200	55432	72	13
chr14	56686600	56686800	55433	97	10
chr14	56992400	56992600	55434	85	8
chr14	57008600	57008800	55435	85	8
chr14	57009600	57009800	55436	97	10
chr14	57038800	57039000	55437	5	5
chr14	57067000	57067200	55438	87	1
chr14	57200000	57200200	55439	31	3
chr14	57240200	57240400	55440	69	7
chr14	57250000	57250200	55441	56	2
chr14	57259200	57260000	55442	52	5
chr14	57266200	57266800	55443	69	7
chr14	57268400	57269400	55444	55	1
chr14	57269800	57270000	55445	55	1
chr14	57271200	57271400	55446	43	1
chr14	57287800	57288200	55447	83	4
chr14	57289200	57289400	55448	43	1
chr14	57317400	57317600	55449	57	11
chr14	57326400	57326600	55450	5	5
chr14	57343400	57343800	55451	54	12
chr14	57349400	57349600	55452	69	7
chr14	57382400	57382600	55453	4	15
chr14	57388200	57388400	55454	36	3
chr14	57390400	57391200	55455	83	4
chr14	57391600	57391800	55456	83	4
chr14	57414000	57414200	55457	74	2
chr14	57464200	57464400	55458	5	5
chr14	57692800	57693000	55459	57	11
chr14	57747200	57747400	55460	37	9
chr14	57832000	57832400	55461	7	5
chr14	57865800	57866000	55462	85	8
chr14	57871600	57871800	55463	85	8
chr14	57889400	57889600	55464	5	5
chr14	58072800	58073000	55465	37	9
chr14	58082600	58082800	55466	4	15
chr14	58090400	58090600	55467	97	10
chr14	58109800	58110000	55468	39	3
chr14	58131600	58131800	55469	56	2
chr14	58138400	58139400	55470	49	15
chr14	58146600	58146800	55471	97	10
chr14	58151400	58152400	55472	45	7
chr14	58166400	58166600	55473	72	13
chr14	58171200	58171400	55474	57	11
chr14	58192200	58192600	55475	32	3
chr14	58198200	58198400	55476	50	9
chr14	58199400	58200400	55477	43	1
chr14	58215600	58215800	55478	83	4
chr14	58238000	58238200	55479	97	10
chr14	58238800	58239200	55480	83	4
chr14	58239800	58240000	55481	43	1
chr14	58243800	58244200	55482	83	4
chr14	58244600	58245400	55483	83	4
chr14	58272600	58272800	55484	98	1
chr14	58281200	58281800	55485	38	4
chr14	58291800	58292000	55486	55	1
chr14	58297400	58298600	55487	43	1
chr14	58299200	58300200	55488	17	1
chr14	58331200	58331400	55489	43	1
chr14	58355000	58355200	55490	55	1
chr14	58363000	58363200	55491	34	6
chr14	58367400	58367800	55492	55	1
chr14	58395800	58396000	55493	34	6
chr14	58415000	58415200	55494	87	1
chr14	58418400	58418600	55495	97	10
chr14	58426800	58428600	55496	55	1
chr14	58429000	58429200	55497	55	1
chr14	58430200	58430400	55498	69	7
chr14	58439600	58439800	55499	4	15
chr14	58480000	58480200	55500	31	3
chr14	58488600	58488800	55501	44	4
chr14	58501400	58501600	55502	85	8
chr14	58537200	58537400	55503	56	2
chr14	58560400	58560600	55504	32	3
chr14	58566000	58566200	55505	56	2
chr14	58572000	58572400	55506	37	9
chr14	58588800	58589000	55507	39	3
chr14	58598400	58598800	55508	37	9
chr14	58629400	58629600	55509	74	2
chr14	58634800	58635200	55510	72	13
chr14	58637400	58637600	55511	72	13
chr14	58638000	58638200	55512	72	13
chr14	58643400	58643600	55513	2	14
chr14	58646400	58647000	55514	25	8
chr14	58712400	58712600	55515	85	8
chr14	58719000	58719200	55516	52	5
chr14	58747200	58747600	55517	31	3
chr14	58749200	58749600	55518	81	13
chr14	58753000	58753200	55519	49	15
chr14	58755600	58755800	55520	52	5
chr14	58898600	58899000	55521	36	3
chr14	58955600	58955800	55522	36	3
chr14	58956400	58956600	55523	36	3
chr14	58972800	58973000	55524	57	11
chr14	59028600	59028800	55525	81	13
chr14	59055600	59055800	55526	72	13
chr14	59058400	59058600	55527	52	5
chr14	59067200	59067400	55528	39	3
chr14	59090800	59091000	55529	37	9
chr14	59127200	59127400	55530	85	8
chr14	59151000	59151200	55531	5	5
chr14	59154600	59154800	55532	37	9
chr14	59161600	59161800	55533	89	6
chr14	59175600	59175800	55534	69	7
chr14	59181800	59182000	55535	97	10
chr14	59185000	59185200	55536	69	7
chr14	59187800	59188000	55537	83	4
chr14	59188400	59190800	55538	83	4
chr14	59196000	59196200	55539	97	10
chr14	59197800	59198200	55540	97	10
chr14	59200200	59200400	55541	9	10
chr14	59202200	59202400	55542	6	12
chr14	59230000	59230200	55543	6	12
chr14	59252000	59252400	55544	99	2
chr14	59254600	59254800	55545	4	15
chr14	59265800	59266200	55546	6	12
chr14	59272800	59273200	55547	32	3
chr14	59275000	59275200	55548	25	8
chr14	59275800	59276000	55549	31	3
chr14	59278200	59278400	55550	4	15
chr14	59296000	59296200	55551	74	2
chr14	59297600	59297800	55552	39	3
chr14	59301600	59301800	55553	72	13
chr14	59310600	59311000	55554	97	10
chr14	59311600	59312000	55555	9	10
chr14	59316200	59316400	55556	77	2
chr14	59337400	59337600	55557	69	7
chr14	59356800	59357200	55558	100	14
chr14	59358200	59358400	55559	4	15
chr14	59361200	59361600	55560	49	15
chr14	59371800	59372200	55561	56	2
chr14	59399000	59399200	55562	81	13
chr14	59444400	59444600	55563	85	8
chr14	59448800	59449000	55564	41	4
chr14	59464600	59465200	55565	34	6
chr14	59480400	59480800	55566	69	7
chr14	59482800	59483000	55567	55	1
chr14	59483800	59485000	55568	43	1
chr14	59486400	59486600	55569	43	1
chr14	59491800	59492000	55570	98	1
chr14	59504800	59505000	55571	6	12
chr14	59507400	59507600	55572	85	8
chr14	59512000	59512200	55573	37	9
chr14	59564600	59564800	55574	57	11
chr14	59570200	59570400	55575	4	15
chr14	59576400	59577000	55576	49	15
chr14	59583200	59583400	55577	89	6
chr14	59583800	59584000	55578	89	6
chr14	59586000	59586200	55579	4	15
chr14	59630600	59630800	55580	39	3
chr14	59632400	59632600	55581	41	4
chr14	59633600	59633800	55582	56	2
chr14	59680000	59680200	55583	85	8
chr14	59688600	59688800	55584	5	5
chr14	59699600	59699800	55585	31	3
chr14	59739800	59740000	55586	4	15
chr14	59750800	59751000	55587	4	15
chr14	59772400	59772600	55588	4	15
chr14	59829600	59829800	55589	4	15
chr14	59831400	59831600	55590	4	15
chr14	59849800	59850000	55591	4	15
chr14	59870000	59870200	55592	4	15
chr14	59870600	59871000	55593	4	15
chr14	59897800	59898000	55594	72	13
chr14	59919200	59919400	55595	57	11
chr14	59920000	59920400	55596	2	14
chr14	59964200	59964400	55597	37	9
chr14	59965200	59966000	55598	96	8
chr14	60051800	60052000	55599	25	8
chr14	60064600	60064800	55600	36	3
chr14	60087800	60088200	55601	54	12
chr14	60091200	60092200	55602	43	1
chr14	60092600	60092800	55603	43	1
chr14	60094400	60094800	55604	38	4
chr14	60106400	60106600	55605	69	7
chr14	60151800	60152000	55606	98	1
chr14	60161800	60162000	55607	34	6
chr14	60164800	60165000	55608	43	1
chr14	60165400	60165600	55609	43	1
chr14	60166200	60166400	55610	50	9
chr14	60183800	60184000	55611	41	4
chr14	60184400	60184600	55612	41	4
chr14	60188200	60188400	55613	2	14
chr14	60195200	60195400	55614	100	14
chr14	60196400	60196600	55615	77	2
chr14	60198000	60198200	55616	4	15
chr14	60204200	60204400	55617	69	7
chr14	60207200	60207400	55618	85	8
chr14	60210600	60210800	55619	9	10
chr14	60226400	60226600	55620	77	2
chr14	60242600	60242800	55621	49	15
chr14	60245200	60245800	55622	100	14
chr14	60248000	60249800	55623	83	4
chr14	60251400	60251600	55624	43	1
chr14	60253800	60254000	55625	69	7
chr14	60258000	60258200	55626	99	2
chr14	60266400	60266600	55627	41	4
chr14	60300200	60300400	55628	56	2
chr14	60303200	60303400	55629	36	3
chr14	60311400	60311800	55630	74	2
chr14	60313200	60313400	55631	74	2
chr14	60327400	60328000	55632	2	14
chr14	60331600	60332200	55633	43	1
chr14	60347000	60347200	55634	37	9
chr14	60350000	60350200	55635	64	1
chr14	60354000	60354200	55636	36	3
chr14	60397600	60397800	55637	50	9
chr14	60435600	60435800	55638	37	9
chr14	60486000	60486200	55639	57	11
chr14	60509000	60509200	55640	39	3
chr14	60515000	60515200	55641	57	11
chr14	60515600	60515800	55642	57	11
chr14	60562200	60562400	55643	6	12
chr14	60579800	60580000	55644	85	8
chr14	60625400	60625600	55645	85	8
chr14	60642400	60642600	55646	85	8
chr14	60648400	60648600	55647	5	5
chr14	60649400	60649800	55648	97	10
chr14	60657000	60657400	55649	87	1
chr14	60721400	60722000	55650	90	6
chr14	60722400	60722800	55651	90	6
chr14	60723400	60723600	55652	87	1
chr14	60724200	60724600	55653	5	5
chr14	60734600	60735200	55654	55	1
chr14	60753600	60754200	55655	34	6
chr14	60764400	60764600	55656	74	2
chr14	60779800	60780000	55657	2	14
chr14	60845600	60845800	55658	81	13
chr14	60862400	60862600	55659	4	15
chr14	60931400	60931600	55660	97	10
chr14	60934200	60934800	55661	9	10
chr14	60946200	60946400	55662	31	3
chr14	60970200	60970400	55663	4	15
chr14	60981000	60981400	55664	43	1
chr14	60982000	60982200	55665	100	14
chr14	60984200	60984600	55666	77	2
chr14	60989800	60990000	55667	99	2
chr14	61025400	61025600	55668	85	8
chr14	61034600	61034800	55669	7	5
chr14	61051200	61051400	55670	9	10
chr14	61102200	61102800	55671	4	15
chr14	61103200	61103400	55672	4	15
chr14	61103800	61104200	55673	4	15
chr14	61106400	61107200	55674	4	15
chr14	61121200	61121600	55675	31	3
chr14	61133000	61133200	55676	85	8
chr14	61143200	61143400	55677	85	8
chr14	61154200	61154400	55678	31	3
chr14	61183600	61183800	55679	49	15
chr14	61189000	61189600	55680	4	15
chr14	61212000	61212200	55681	39	3
chr14	61252800	61253000	55682	85	8
chr14	61269600	61269800	55683	85	8
chr14	61280600	61281000	55684	6	12
chr14	61286200	61286400	55685	52	5
chr14	61297000	61297200	55686	7	5
chr14	61308200	61308400	55687	52	5
chr14	61318400	61318600	55688	4	15
chr14	61321400	61321800	55689	6	12
chr14	61322200	61322400	55690	6	12
chr14	61322800	61323400	55691	6	12
chr14	61327000	61327200	55692	6	12
chr14	61328400	61328600	55693	34	6
chr14	61329000	61329800	55694	34	6
chr14	61330600	61330800	55695	6	12
chr14	61332600	61333000	55696	6	12
chr14	61334200	61334400	55697	6	12
chr14	61335200	61335400	55698	6	12
chr14	61336000	61336200	55699	6	12
chr14	61337800	61338200	55700	6	12
chr14	61341400	61341600	55701	6	12
chr14	61342600	61343200	55702	6	12
chr14	61343600	61344400	55703	6	12
chr14	61345000	61345400	55704	6	12
chr14	61347800	61348200	55705	34	6
chr14	61350600	61351000	55706	25	8
chr14	61355800	61356200	55707	34	6
chr14	61361200	61361400	55708	6	12
chr14	61367400	61367600	55709	34	6
chr14	61379600	61379800	55710	50	9
chr14	61385400	61385600	55711	2	14
chr14	61388800	61389000	55712	6	12
chr14	61403400	61403600	55713	2	14
chr14	61406800	61407000	55714	6	12
chr14	61416800	61417000	55715	34	6
chr14	61419000	61419200	55716	2	14
chr14	61438200	61438400	55717	6	12
chr14	61439200	61439400	55718	81	13
chr14	61444200	61444400	55719	81	13
chr14	61452600	61452800	55720	6	12
chr14	61456800	61457000	55721	54	12
chr14	61461400	61462000	55722	100	14
chr14	61467400	61467600	55723	89	6
chr14	61472000	61472400	55724	81	13
chr14	61473000	61473200	55725	87	1
chr14	61474200	61474400	55726	6	12
chr14	61475400	61475600	55727	49	15
chr14	61476800	61477200	55728	81	13
chr14	61478200	61478400	55729	34	6
chr14	61479000	61479200	55730	34	6
chr14	61480200	61480400	55731	34	6
chr14	61484200	61484400	55732	4	15
chr14	61489200	61489400	55733	87	1
chr14	61490000	61490200	55734	96	8
chr14	61492000	61492200	55735	87	1
chr14	61503200	61503600	55736	96	8
chr14	61505000	61505200	55737	50	9
chr14	61511600	61511800	55738	50	9
chr14	61515000	61515200	55739	54	12
chr14	61525400	61525600	55740	34	6
chr14	61526800	61527000	55741	6	12
chr14	61527800	61528000	55742	6	12
chr14	61528800	61529400	55743	6	12
chr14	61533600	61534000	55744	6	12
chr14	61547600	61547800	55745	6	12
chr14	61549400	61549800	55746	6	12
chr14	61551400	61551800	55747	43	1
chr14	61553000	61553200	55748	81	13
chr14	61553800	61554200	55749	87	1
chr14	61559800	61560000	55750	97	10
chr14	61562800	61563200	55751	87	1
chr14	61564600	61564800	55752	4	15
chr14	61568000	61568800	55753	72	13
chr14	61569800	61570200	55754	89	6
chr14	61570800	61571000	55755	87	1
chr14	61574000	61574200	55756	37	9
chr14	61578800	61579200	55757	2	14
chr14	61584600	61584800	55758	85	8
chr14	61592000	61592200	55759	31	3
chr14	61594400	61595000	55760	34	6
chr14	61600000	61600200	55761	87	1
chr14	61602200	61602400	55762	4	15
chr14	61603800	61604200	55763	4	15
chr14	61607600	61607800	55764	57	11
chr14	61636800	61637000	55765	31	3
chr14	61644200	61644400	55766	5	5
chr14	61649400	61649600	55767	37	9
chr14	61654200	61654400	55768	4	15
chr14	61660600	61660800	55769	34	6
chr14	61662600	61663000	55770	6	12
chr14	61663800	61664000	55771	89	6
chr14	61668400	61668600	55772	96	8
chr14	61671200	61671400	55773	25	8
chr14	61677600	61677800	55774	4	15
chr14	61691000	61691200	55775	96	8
chr14	61695200	61696200	55776	38	4
chr14	61696800	61697000	55777	87	1
chr14	61698400	61699400	55778	64	1
chr14	61711400	61711600	55779	6	12
chr14	61719800	61720600	55780	98	1
chr14	61738000	61738200	55781	64	1
chr14	61749400	61749600	55782	49	15
chr14	61750000	61750200	55783	49	15
chr14	61751000	61751200	55784	38	4
chr14	61752800	61753000	55785	31	3
chr14	61753600	61753800	55786	2	14
chr14	61762200	61762400	55787	43	1
chr14	61763400	61763800	55788	38	4
chr14	61764800	61765000	55789	97	10
chr14	61780200	61780400	55790	96	8
chr14	61802200	61802400	55791	85	8
chr14	61812600	61812800	55792	57	11
chr14	61837600	61838000	55793	85	8
chr14	61860400	61860600	55794	85	8
chr14	61867400	61867600	55795	4	15
chr14	61872600	61872800	55796	5	5
chr14	61890000	61890200	55797	25	8
chr14	61894600	61894800	55798	2	14
chr14	61911600	61911800	55799	37	9
chr14	62078000	62078200	55800	25	8
chr14	62081000	62081400	55801	5	5
chr14	62097200	62097400	55802	39	3
chr14	62098000	62098200	55803	54	12
chr14	62117400	62117600	55804	64	1
chr14	62123200	62123400	55805	36	3
chr14	62127000	62127200	55806	52	5
chr14	62158800	62159200	55807	74	2
chr14	62163000	62163200	55808	72	13
chr14	62210400	62210600	55809	85	8
chr14	62215000	62215200	55810	85	8
chr14	62629800	62630000	55811	85	8
chr14	63045400	63046000	55812	39	3
chr14	63101600	63101800	55813	89	6
chr14	63277000	63277200	55814	72	13
chr14	63383800	63384000	55815	44	4
chr14	63388800	63389200	55816	69	7
chr14	63428600	63428800	55817	4	15
chr14	63436000	63436200	55818	64	1
chr14	63438200	63438600	55819	38	4
chr14	63453800	63454000	55820	69	7
chr14	63455000	63455200	55821	99	2
chr14	63460800	63461000	55822	97	10
chr14	63471400	63471600	55823	43	1
chr14	63473400	63473600	55824	31	3
chr14	63475800	63476000	55825	39	3
chr14	63477600	63477800	55826	98	1
chr14	63478200	63478400	55827	98	1
chr14	63493200	63493600	55828	100	14
chr14	63510400	63510800	55829	6	12
chr14	63523400	63523600	55830	31	3
chr14	63524800	63525000	55831	96	8
chr14	63542800	63543800	55832	43	1
chr14	63544800	63545000	55833	96	8
chr14	63563800	63564000	55834	41	4
chr14	63633000	63633200	55835	97	10
chr14	63641200	63641400	55836	43	1
chr14	63641800	63643000	55837	43	1
chr14	63650400	63650600	55838	2	14
chr14	63656400	63656600	55839	31	3
chr14	63659800	63660000	55840	54	12
chr14	63660400	63660600	55841	54	12
chr14	63663400	63663800	55842	36	3
chr14	63666400	63666600	55843	54	12
chr14	63678000	63678200	55844	25	8
chr14	63701600	63702000	55845	72	13
chr14	63713800	63714000	55846	9	10
chr14	63726200	63726400	55847	81	13
chr14	63727400	63727600	55848	64	1
chr14	63728000	63728200	55849	64	1
chr14	63746000	63746400	55850	89	6
chr14	63748000	63748200	55851	5	5
chr14	63749000	63749200	55852	5	5
chr14	63759600	63759800	55853	50	9
chr14	63770200	63770600	55854	82	11
chr14	63852800	63854200	55855	50	9
chr14	63857600	63857800	55856	6	12
chr14	63864400	63864600	55857	50	9
chr14	63865000	63865200	55858	50	9
chr14	63870200	63870800	55859	50	9
chr14	63891800	63892000	55860	97	10
chr14	63900000	63900200	55861	90	6
chr14	63901400	63901800	55862	4	15
chr14	63923200	63923400	55863	6	12
chr14	63938600	63938800	55864	50	9
chr14	63940400	63940600	55865	6	12
chr14	64037200	64037400	55866	85	8
chr14	64060800	64061000	55867	50	9
chr14	64170200	64170600	55868	50	9
chr14	64179000	64179200	55869	6	12
chr14	64195400	64195600	55870	69	7
chr14	64197200	64197400	55871	2	14
chr14	64209600	64209800	55872	72	13
chr14	64217800	64218000	55873	6	12
chr14	64218400	64218600	55874	6	12
chr14	64220600	64220800	55875	64	1
chr14	64221600	64221800	55876	25	8
chr14	64232400	64232600	55877	50	9
chr14	64235600	64236400	55878	5	5
chr14	64238800	64239000	55879	5	5
chr14	64262800	64263000	55880	37	9
chr14	64266400	64266600	55881	96	8
chr14	64280000	64280600	55882	99	2
chr14	64282000	64282200	55883	39	3
chr14	64294200	64295000	55884	5	5
chr14	64303600	64303800	55885	85	8
chr14	64338400	64339000	55886	44	4
chr14	64344200	64344600	55887	25	8
chr14	64363400	64363800	55888	97	10
chr14	64365000	64365200	55889	97	10
chr14	64387600	64388800	55890	55	1
chr14	64394600	64395200	55891	9	10
chr14	64399400	64399800	55892	97	10
chr14	64407400	64407800	55893	9	10
chr14	64410200	64410400	55894	69	7
chr14	64417200	64417400	55895	43	1
chr14	64424000	64424200	55896	43	1
chr14	64442400	64442800	55897	55	1
chr14	64445600	64445800	55898	50	9
chr14	64448400	64448600	55899	43	1
chr14	64465200	64465600	55900	34	6
chr14	64467200	64467400	55901	54	12
chr14	64501400	64501600	55902	87	1
chr14	64502000	64502200	55903	87	1
chr14	64503000	64504800	55904	43	1
chr14	64505200	64505800	55905	43	1
chr14	64506800	64507000	55906	44	4
chr14	64507400	64507600	55907	44	4
chr14	64508400	64508800	55908	87	1
chr14	64509200	64509400	55909	87	1
chr14	64510600	64510800	55910	41	4
chr14	64511200	64511400	55911	41	4
chr14	64539600	64539800	55912	38	4
chr14	64540200	64540800	55913	38	4
chr14	64549800	64550000	55914	100	14
chr14	64554600	64554800	55915	31	3
chr14	64572800	64573000	55916	56	2
chr14	64613000	64613200	55917	74	2
chr14	64615200	64615400	55918	97	10
chr14	64618200	64618400	55919	74	2
chr14	64632800	64633400	55920	89	6
chr14	64636800	64637000	55921	9	10
chr14	64654200	64654600	55922	4	15
chr14	64655000	64655200	55923	4	15
chr14	64658800	64659200	55924	57	11
chr14	64671600	64671800	55925	54	12
chr14	64673400	64674000	55926	34	6
chr14	64675400	64675800	55927	77	2
chr14	64680800	64681000	55928	69	7
chr14	64688000	64688400	55929	49	15
chr14	64691400	64691600	55930	85	8
chr14	64693400	64693600	55931	4	15
chr14	64696600	64696800	55932	6	12
chr14	64699000	64699400	55933	89	6
chr14	64704200	64704800	55934	87	1
chr14	64705600	64705800	55935	34	6
chr14	64707800	64708000	55936	2	14
chr14	64708600	64709000	55937	41	4
chr14	64714200	64714400	55938	31	3
chr14	64717000	64717200	55939	87	1
chr14	64720200	64720600	55940	87	1
chr14	64722800	64723000	55941	6	12
chr14	64724200	64724400	55942	6	12
chr14	64725400	64725600	55943	41	4
chr14	64745800	64746000	55944	100	14
chr14	64756000	64756200	55945	6	12
chr14	64756800	64757200	55946	54	12
chr14	64757800	64758000	55947	54	12
chr14	64758600	64759000	55948	54	12
chr14	64760200	64760600	55949	100	14
chr14	64761000	64761200	55950	100	14
chr14	64762200	64762400	55951	87	1
chr14	64762800	64763000	55952	87	1
chr14	64763800	64764200	55953	100	14
chr14	64764800	64765200	55954	87	1
chr14	64766000	64766200	55955	97	10
chr14	64766600	64767000	55956	97	10
chr14	64771800	64772000	55957	100	14
chr14	64775400	64775800	55958	97	10
chr14	64779600	64779800	55959	97	10
chr14	64788800	64789200	55960	97	10
chr14	64791600	64792000	55961	97	10
chr14	64792400	64792600	55962	97	10
chr14	64800200	64800400	55963	97	10
chr14	64801800	64802200	55964	69	7
chr14	64805800	64806000	55965	9	10
chr14	64812600	64812800	55966	100	14
chr14	64816400	64816600	55967	9	10
chr14	64822200	64822400	55968	97	10
chr14	64823200	64823600	55969	57	11
chr14	64824600	64824800	55970	9	10
chr14	64825600	64825800	55971	37	9
chr14	64826800	64827200	55972	87	1
chr14	64827800	64828000	55973	9	10
chr14	64831600	64832200	55974	99	2
chr14	64842000	64842200	55975	100	14
chr14	64844400	64844600	55976	9	10
chr14	64845000	64845200	55977	9	10
chr14	64846000	64846600	55978	100	14
chr14	64855800	64856000	55979	97	10
chr14	64860200	64860400	55980	97	10
chr14	64868400	64868800	55981	99	2
chr14	64872800	64873000	55982	87	1
chr14	64875600	64875800	55983	9	10
chr14	64878000	64878200	55984	42	7
chr14	64878600	64878800	55985	42	7
chr14	64879200	64880800	55986	42	7
chr14	64885600	64886000	55987	36	3
chr14	64891800	64892200	55988	85	8
chr14	64894200	64894600	55989	97	10
chr14	64900000	64900200	55990	54	12
chr14	64905200	64905600	55991	4	15
chr14	64912400	64912600	55992	99	2
chr14	64914200	64914800	55993	44	4
chr14	64915800	64916200	55994	55	1
chr14	64926400	64926800	55995	43	1
chr14	64928600	64928800	55996	43	1
chr14	64943600	64943800	55997	34	6
chr14	64953000	64953200	55998	31	3
chr14	64960800	64961000	55999	2	14
chr14	64972000	64972400	56000	34	6
chr14	64983800	64984000	56001	85	8
chr14	64986600	64987600	56002	38	4
chr14	64990600	64991200	56003	98	1
chr14	64993400	64993600	56004	4	15
chr14	65020000	65020400	56005	100	14
chr14	65033200	65033600	56006	74	2
chr14	65042400	65043400	56007	45	7
chr14	65044600	65045000	56008	45	7
chr14	65045800	65046000	56009	87	1
chr14	65047800	65048200	56010	83	4
chr14	65054800	65055000	56011	72	13
chr14	65057800	65058000	56012	99	2
chr14	65071800	65072000	56013	43	1
chr14	65073000	65073400	56014	55	1
chr14	65074800	65075000	56015	81	13
chr14	65079200	65079400	56016	55	1
chr14	65081600	65081800	56017	55	1
chr14	65095800	65096600	56018	43	1
chr14	65098600	65099000	56019	41	4
chr14	65101000	65101200	56020	55	1
chr14	65101600	65102000	56021	55	1
chr14	65102400	65103200	56022	55	1
chr14	65106800	65107000	56023	99	2
chr14	65107400	65107600	56024	99	2
chr14	65156800	65157400	56025	4	15
chr14	65159000	65159200	56026	5	5
chr14	65164200	65164400	56027	85	8
chr14	65167200	65167400	56028	89	6
chr14	65168800	65169000	56029	5	5
chr14	65170800	65171000	56030	49	15
chr14	65180000	65180200	56031	5	5
chr14	65205400	65205600	56032	69	7
chr14	65206600	65207000	56033	89	6
chr14	65208200	65208800	56034	87	1
chr14	65210000	65210600	56035	87	1
chr14	65211400	65211600	56036	69	7
chr14	65222600	65222800	56037	69	7
chr14	65228600	65228800	56038	5	5
chr14	65229800	65230000	56039	83	4
chr14	65230600	65230800	56040	64	1
chr14	65238000	65238200	56041	77	2
chr14	65244200	65244400	56042	38	4
chr14	65251200	65251400	56043	4	15
chr14	65252600	65252800	56044	54	12
chr14	65258400	65258800	56045	85	8
chr14	65263200	65263600	56046	9	10
chr14	65268000	65268200	56047	77	2
chr14	65277600	65278000	56048	99	2
chr14	65287200	65287400	56049	2	14
chr14	65287800	65288000	56050	2	14
chr14	65294800	65295200	56051	85	8
chr14	65300000	65300200	56052	37	9
chr14	65302000	65302400	56053	5	5
chr14	65318800	65319000	56054	5	5
chr14	65321400	65321800	56055	69	7
chr14	65332600	65332800	56056	69	7
chr14	65351800	65352000	56057	5	5
chr14	65353200	65353400	56058	5	5
chr14	65359600	65359800	56059	49	15
chr14	65369600	65370000	56060	97	10
chr14	65411800	65412000	56061	55	1
chr14	65412400	65412800	56062	55	1
chr14	65413600	65413800	56063	100	14
chr14	65422200	65422400	56064	99	2
chr14	65433800	65434000	56065	69	7
chr14	65434400	65434600	56066	69	7
chr14	65438400	65438600	56067	100	14
chr14	65454000	65454200	56068	97	10
chr14	65461800	65462000	56069	45	7
chr14	65470600	65470800	56070	69	7
chr14	65476600	65476800	56071	37	9
chr14	65478600	65478800	56072	6	12
chr14	65483800	65484000	56073	9	10
chr14	65501400	65501600	56074	69	7
chr14	65517600	65517800	56075	74	2
chr14	65637800	65638000	56076	6	12
chr14	65669000	65669200	56077	6	12
chr14	65691800	65692000	56078	54	12
chr14	65703600	65703800	56079	74	2
chr14	65773000	65773200	56080	49	15
chr14	65791600	65791800	56081	25	8
chr14	65824800	65825000	56082	85	8
chr14	65846600	65846800	56083	2	14
chr14	65847200	65847400	56084	2	14
chr14	65850600	65850800	56085	6	12
chr14	65861000	65861200	56086	6	12
chr14	65877800	65878000	56087	37	9
chr14	65879400	65879600	56088	4	15
chr14	65888800	65889000	56089	9	10
chr14	65927000	65927200	56090	2	14
chr14	65928000	65928200	56091	6	12
chr14	65937600	65938000	56092	2	14
chr14	65940200	65940400	56093	39	3
chr14	65950200	65950400	56094	6	12
chr14	65961000	65961400	56095	72	13
chr14	66000800	66001000	56096	39	3
chr14	66013800	66014000	56097	85	8
chr14	66038600	66039000	56098	31	3
chr14	66070800	66071000	56099	85	8
chr14	66369400	66369600	56100	56	2
chr14	66395400	66395600	56101	2	14
chr14	66405200	66405400	56102	74	2
chr14	66459600	66460000	56103	6	12
chr14	66471600	66472000	56104	85	8
chr14	66477200	66477400	56105	36	3
chr14	66483400	66483600	56106	85	8
chr14	66486000	66486200	56107	82	11
chr14	66487200	66487400	56108	36	3
chr14	66495600	66495800	56109	85	8
chr14	66497000	66497200	56110	2	14
chr14	66507400	66508200	56111	55	1
chr14	66508600	66509400	56112	55	1
chr14	66512000	66512200	56113	37	9
chr14	66514200	66514600	56114	31	3
chr14	66544600	66545000	56115	36	3
chr14	66624400	66624600	56116	89	6
chr14	66714400	66714600	56117	2	14
chr14	66717800	66718000	56118	57	11
chr14	66746400	66746600	56119	56	2
chr14	66932200	66932800	56120	39	3
chr14	66990200	66990400	56121	85	8
chr14	67170800	67171000	56122	85	8
chr14	67192400	67192600	56123	74	2
chr14	67240600	67242200	56124	44	4
chr14	67341800	67342000	56125	85	8
chr14	67356600	67356800	56126	97	10
chr14	67357600	67358400	56127	100	14
chr14	67359000	67359200	56128	100	14
chr14	67359800	67360800	56129	38	4
chr14	67362400	67362600	56130	64	1
chr14	67389400	67389600	56131	99	2
chr14	67391200	67391800	56132	99	2
chr14	67410400	67410600	56133	9	10
chr14	67412000	67412400	56134	45	7
chr14	67414200	67414600	56135	49	15
chr14	67416200	67416800	56136	69	7
chr14	67418600	67419200	56137	9	10
chr14	67420200	67420400	56138	9	10
chr14	67421400	67421600	56139	9	10
chr14	67423600	67423800	56140	49	15
chr14	67425800	67426000	56141	9	10
chr14	67426400	67426600	56142	9	10
chr14	67427200	67427400	56143	52	5
chr14	67428600	67428800	56144	5	5
chr14	67436600	67436800	56145	96	8
chr14	67464400	67464800	56146	37	9
chr14	67467800	67468000	56147	37	9
chr14	67485200	67485400	56148	25	8
chr14	67488200	67488800	56149	44	4
chr14	67496000	67496200	56150	56	2
chr14	67509000	67509200	56151	31	3
chr14	67513000	67513200	56152	69	7
chr14	67514800	67515800	56153	34	6
chr14	67516800	67517000	56154	89	6
chr14	67524600	67524800	56155	77	2
chr14	67526800	67527000	56156	64	1
chr14	67533000	67533600	56157	87	1
chr14	67541800	67542000	56158	5	5
chr14	67559800	67560000	56159	4	15
chr14	67571400	67571600	56160	85	8
chr14	67575800	67576000	56161	31	3
chr14	67581000	67581200	56162	31	3
chr14	67584200	67584400	56163	37	9
chr14	67588600	67589000	56164	44	4
chr14	67599800	67600400	56165	38	4
chr14	67602200	67602400	56166	31	3
chr14	67603000	67603200	56167	7	5
chr14	67618800	67619000	56168	69	7
chr14	67619600	67619800	56169	83	4
chr14	67622800	67623000	56170	4	15
chr14	67636400	67636800	56171	56	2
chr14	67642200	67642400	56172	99	2
chr14	67666000	67666200	56173	87	1
chr14	67667200	67667400	56174	9	10
chr14	67668600	67668800	56175	50	9
chr14	67674200	67674400	56176	43	1
chr14	67674800	67675000	56177	43	1
chr14	67679800	67680400	56178	83	4
chr14	67681000	67681200	56179	87	1
chr14	67694800	67695000	56180	99	2
chr14	67695800	67696000	56181	98	1
chr14	67700600	67701000	56182	4	15
chr14	67704600	67704800	56183	85	8
chr14	67715800	67716000	56184	37	9
chr14	67763600	67763800	56185	44	4
chr14	67766400	67766800	56186	44	4
chr14	67784600	67784800	56187	38	4
chr14	67799000	67799200	56188	44	4
chr14	67816000	67816200	56189	38	4
chr14	67816600	67816800	56190	38	4
chr14	67818200	67818400	56191	77	2
chr14	67819600	67819800	56192	43	1
chr14	67820400	67820800	56193	64	1
chr14	67837000	67837400	56194	64	1
chr14	67851800	67852000	56195	57	11
chr14	67853400	67854000	56196	4	15
chr14	67875200	67875400	56197	54	12
chr14	67881400	67881600	56198	25	8
chr14	67883000	67883400	56199	4	15
chr14	67934200	67934400	56200	5	5
chr14	67944000	67944200	56201	85	8
chr14	67962200	67962400	56202	4	15
chr14	67964400	67964600	56203	31	3
chr14	67987800	67988000	56204	77	2
chr14	68081600	68081800	56205	49	15
chr14	68084400	68084600	56206	39	3
chr14	68109600	68109800	56207	74	2
chr14	68143600	68143800	56208	57	11
chr14	68145600	68145800	56209	97	10
chr14	68182600	68182800	56210	50	9
chr14	68192000	68192200	56211	4	15
chr14	68208800	68209000	56212	6	12
chr14	68210800	68211400	56213	81	13
chr14	68215800	68216000	56214	5	5
chr14	68218000	68218200	56215	9	10
chr14	68232600	68233000	56216	4	15
chr14	68238800	68239200	56217	97	10
chr14	68245800	68246000	56218	97	10
chr14	68246800	68247000	56219	69	7
chr14	68248000	68248200	56220	87	1
chr14	68248600	68248800	56221	87	1
chr14	68262600	68262800	56222	69	7
chr14	68268200	68268400	56223	87	1
chr14	68268800	68269000	56224	87	1
chr14	68269400	68269600	56225	87	1
chr14	68272200	68272400	56226	87	1
chr14	68273600	68273800	56227	69	7
chr14	68274800	68275000	56228	96	8
chr14	68280000	68280200	56229	7	5
chr14	68283000	68283200	56230	96	8
chr14	68283600	68283800	56231	96	8
chr14	68285800	68286000	56232	100	14
chr14	68293400	68293600	56233	96	8
chr14	68295400	68295800	56234	9	10
chr14	68309600	68310000	56235	69	7
chr14	68333400	68333600	56236	5	5
chr14	68342400	68342600	56237	38	4
chr14	68360200	68360400	56238	37	9
chr14	68363000	68363200	56239	69	7
chr14	68367800	68368000	56240	87	1
chr14	68374000	68374400	56241	50	9
chr14	68377600	68377800	56242	38	4
chr14	68379800	68380000	56243	37	9
chr14	68383400	68383600	56244	5	5
chr14	68384400	68385200	56245	4	15
chr14	68392800	68393000	56246	31	3
chr14	68397600	68397800	56247	4	15
chr14	68404800	68405000	56248	38	4
chr14	68408800	68409000	56249	54	12
chr14	68423800	68424000	56250	5	5
chr14	68444800	68445000	56251	57	11
chr14	68449600	68449800	56252	7	5
chr14	68464800	68465000	56253	97	10
chr14	68468800	68469000	56254	50	9
chr14	68471600	68471800	56255	4	15
chr14	68476600	68476800	56256	7	5
chr14	68483800	68484200	56257	64	1
chr14	68495400	68495600	56258	37	9
chr14	68506800	68507000	56259	50	9
chr14	68507800	68508000	56260	50	9
chr14	68513200	68513400	56261	50	9
chr14	68514000	68514400	56262	89	6
chr14	68526800	68527000	56263	4	15
chr14	68545000	68545200	56264	87	1
chr14	68552800	68553000	56265	89	6
chr14	68563400	68564000	56266	81	13
chr14	68569000	68569200	56267	4	15
chr14	68576200	68576400	56268	4	15
chr14	68577800	68578600	56269	4	15
chr14	68580400	68580600	56270	4	15
chr14	68594400	68594600	56271	87	1
chr14	68598600	68599400	56272	4	15
chr14	68607400	68607600	56273	25	8
chr14	68608400	68608600	56274	87	1
chr14	68620200	68620600	56275	97	10
chr14	68624600	68624800	56276	97	10
chr14	68637600	68637800	56277	4	15
chr14	68650600	68650800	56278	9	10
chr14	68654000	68654200	56279	4	15
chr14	68682800	68683000	56280	89	6
chr14	68685600	68685800	56281	6	12
chr14	68693400	68693600	56282	4	15
chr14	68695400	68695600	56283	81	13
chr14	68703200	68703400	56284	4	15
chr14	68706000	68706200	56285	85	8
chr14	68711600	68712200	56286	6	12
chr14	68715000	68715600	56287	97	10
chr14	68718400	68718600	56288	37	9
chr14	68719800	68720000	56289	2	14
chr14	68727800	68728000	56290	97	10
chr14	68728800	68729000	56291	5	5
chr14	68729800	68730000	56292	77	2
chr14	68733000	68733400	56293	87	1
chr14	68734200	68734600	56294	87	1
chr14	68742000	68742200	56295	77	2
chr14	68748400	68748600	56296	85	8
chr14	68749600	68749800	56297	9	10
chr14	68757800	68758000	56298	45	7
chr14	68758400	68758600	56299	45	7
chr14	68759200	68759400	56300	69	7
chr14	68763000	68763400	56301	97	10
chr14	68772800	68773000	56302	37	9
chr14	68775800	68776000	56303	89	6
chr14	68780000	68780200	56304	6	12
chr14	68781200	68781400	56305	43	1
chr14	68782000	68782800	56306	6	12
chr14	68786000	68786400	56307	96	8
chr14	68787200	68787600	56308	69	7
chr14	68789000	68789200	56309	96	8
chr14	68790800	68791000	56310	6	12
chr14	68791800	68792400	56311	96	8
chr14	68793000	68794000	56312	43	1
chr14	68794400	68794800	56313	43	1
chr14	68795200	68796200	56314	43	1
chr14	68796800	68797600	56315	100	14
chr14	68806600	68807400	56316	82	11
chr14	68814600	68815000	56317	64	1
chr14	68815800	68816000	56318	34	6
chr14	68816600	68817000	56319	83	4
chr14	68819400	68819600	56320	44	4
chr14	68820600	68820800	56321	6	12
chr14	68822400	68822600	56322	34	6
chr14	68825000	68825200	56323	5	5
chr14	68835000	68835200	56324	74	2
chr14	68841400	68841600	56325	6	12
chr14	68844000	68844200	56326	85	8
chr14	68854600	68854800	56327	54	12
chr14	68863200	68863400	56328	5	5
chr14	68897800	68898000	56329	90	6
chr14	68911800	68912000	56330	85	8
chr14	68928400	68928600	56331	49	15
chr14	68930000	68930200	56332	89	6
chr14	68932800	68933000	56333	87	1
chr14	68938000	68938400	56334	87	1
chr14	68942400	68942600	56335	87	1
chr14	68947800	68948000	56336	89	6
chr14	68950200	68950400	56337	37	9
chr14	68951000	68951400	56338	87	1
chr14	68957800	68958000	56339	87	1
chr14	68968000	68968400	56340	37	9
chr14	68970400	68970600	56341	37	9
chr14	68976600	68976800	56342	37	9
chr14	68977400	68979400	56343	87	1
chr14	68987800	68988000	56344	74	2
chr14	69002200	69002400	56345	85	8
chr14	69012400	69012600	56346	4	15
chr14	69014000	69014400	56347	49	15
chr14	69037200	69037600	56348	97	10
chr14	69040400	69040600	56349	4	15
chr14	69043200	69043800	56350	4	15
chr14	69046000	69046200	56351	4	15
chr14	69048600	69048800	56352	2	14
chr14	69052400	69052600	56353	77	2
chr14	69056400	69056600	56354	44	4
chr14	69060000	69060200	56355	44	4
chr14	69079800	69080400	56356	100	14
chr14	69093800	69094400	56357	2	14
chr14	69101400	69101600	56358	41	4
chr14	69107600	69107800	56359	72	13
chr14	69113200	69113400	56360	64	1
chr14	69117400	69117600	56361	43	1
chr14	69129400	69129600	56362	85	8
chr14	69133200	69133400	56363	87	1
chr14	69137600	69138200	56364	69	7
chr14	69151400	69151600	56365	43	1
chr14	69152600	69154200	56366	55	1
chr14	69154800	69155200	56367	72	13
chr14	69171000	69171200	56368	36	3
chr14	69172800	69173000	56369	9	10
chr14	69183800	69184000	56370	31	3
chr14	69191400	69192000	56371	38	4
chr14	69236200	69236400	56372	72	13
chr14	69242600	69242800	56373	5	5
chr14	69260000	69260800	56374	89	6
chr14	69261200	69261400	56375	89	6
chr14	69299400	69299600	56376	34	6
chr14	69317200	69317400	56377	5	5
chr14	69317800	69318600	56378	5	5
chr14	69325600	69325800	56379	4	15
chr14	69346800	69347000	56380	89	6
chr14	69351400	69351600	56381	4	15
chr14	69354400	69354800	56382	50	9
chr14	69357000	69357400	56383	36	3
chr14	69376400	69376800	56384	44	4
chr14	69381600	69381800	56385	43	1
chr14	69397400	69397600	56386	42	7
chr14	69398200	69398800	56387	38	4
chr14	69428600	69428800	56388	4	15
chr14	69439800	69440200	56389	4	15
chr14	69460200	69460400	56390	85	8
chr14	69469000	69469200	56391	4	15
chr14	69475200	69475400	56392	89	6
chr14	69482000	69482200	56393	7	5
chr14	69484600	69484800	56394	5	5
chr14	69537000	69537200	56395	37	9
chr14	69540000	69540400	56396	4	15
chr14	69540800	69541000	56397	4	15
chr14	69543800	69544000	56398	74	2
chr14	69548200	69548400	56399	69	7
chr14	69553200	69553600	56400	4	15
chr14	69572000	69572200	56401	37	9
chr14	69574800	69575000	56402	2	14
chr14	69580200	69580600	56403	32	3
chr14	69585000	69585400	56404	85	8
chr14	69603600	69603800	56405	36	3
chr14	69605800	69606000	56406	5	5
chr14	69610600	69610800	56407	38	4
chr14	69611400	69612800	56408	87	1
chr14	69614600	69614800	56409	38	4
chr14	69615600	69616000	56410	44	4
chr14	69625400	69625800	56411	34	6
chr14	69626200	69626400	56412	34	6
chr14	69627400	69627600	56413	64	1
chr14	69629400	69629600	56414	38	4
chr14	69632400	69632600	56415	81	13
chr14	69636400	69636600	56416	64	1
chr14	69637600	69638400	56417	98	1
chr14	69638800	69639000	56418	98	1
chr14	69642400	69642600	56419	4	15
chr14	69643600	69644800	56420	87	1
chr14	69647200	69647600	56421	87	1
chr14	69651800	69652000	56422	38	4
chr14	69652600	69653200	56423	87	1
chr14	69654200	69654400	56424	87	1
chr14	69658000	69658200	56425	96	8
chr14	69658800	69659000	56426	44	4
chr14	69665000	69665200	56427	87	1
chr14	69667600	69668200	56428	96	8
chr14	69673200	69673400	56429	98	1
chr14	69673800	69674000	56430	98	1
chr14	69682200	69682800	56431	44	4
chr14	69684000	69684200	56432	38	4
chr14	69684600	69684800	56433	38	4
chr14	69685400	69686000	56434	87	1
chr14	69693400	69695200	56435	17	1
chr14	69696000	69696200	56436	38	4
chr14	69696800	69697200	56437	83	4
chr14	69701400	69701600	56438	83	4
chr14	69702000	69702600	56439	83	4
chr14	69703200	69703800	56440	38	4
chr14	69708800	69709200	56441	55	1
chr14	69710400	69710800	56442	98	1
chr14	69711200	69711400	56443	98	1
chr14	69712000	69712200	56444	64	1
chr14	69712800	69713000	56445	72	13
chr14	69716200	69717000	56446	87	1
chr14	69719400	69720000	56447	4	15
chr14	69725600	69725800	56448	4	15
chr14	69727000	69727200	56449	34	6
chr14	69731400	69731600	56450	7	5
chr14	69746400	69746600	56451	37	9
chr14	69754400	69755000	56452	9	10
chr14	69755800	69756000	56453	96	8
chr14	69761000	69761200	56454	4	15
chr14	69764200	69764400	56455	54	12
chr14	69767000	69767200	56456	55	1
chr14	69767600	69768000	56457	55	1
chr14	69797200	69797600	56458	37	9
chr14	69812800	69813200	56459	32	3
chr14	69818800	69819000	56460	85	8
chr14	69879400	69879600	56461	39	3
chr14	69932200	69932400	56462	54	12
chr14	70013400	70013600	56463	89	6
chr14	70019000	70019200	56464	4	15
chr14	70028000	70028200	56465	72	13
chr14	70043000	70043200	56466	36	3
chr14	70046000	70046400	56467	64	1
chr14	70074000	70074200	56468	2	14
chr14	70171800	70172000	56469	4	15
chr14	70187000	70187600	56470	97	10
chr14	70188800	70189000	56471	83	4
chr14	70193000	70193200	56472	32	3
chr14	70214000	70214200	56473	36	3
chr14	70223600	70224000	56474	100	14
chr14	70237800	70238000	56475	99	2
chr14	70238800	70239000	56476	97	10
chr14	70254600	70254800	56477	69	7
chr14	70255200	70255600	56478	69	7
chr14	70257600	70257800	56479	50	9
chr14	70265600	70265800	56480	97	10
chr14	70318000	70318200	56481	57	11
chr14	70340000	70340200	56482	52	5
chr14	70354400	70354600	56483	97	10
chr14	70359600	70359800	56484	44	4
chr14	70403400	70403600	56485	85	8
chr14	70416800	70417200	56486	87	1
chr14	70514600	70514800	56487	74	2
chr14	70525800	70526000	56488	52	5
chr14	70527800	70528000	56489	36	3
chr14	70539400	70539800	56490	36	3
chr14	70544000	70544200	56491	85	8
chr14	70558400	70558800	56492	52	5
chr14	70568000	70568200	56493	64	1
chr14	70595600	70595800	56494	44	4
chr14	70600600	70600800	56495	55	1
chr14	70622200	70622400	56496	36	3
chr14	70641200	70641400	56497	37	9
chr14	70642000	70643000	56498	6	12
chr14	70655600	70655800	56499	34	6
chr14	70659000	70659200	56500	87	1
chr14	70661600	70661800	56501	87	1
chr14	70665600	70665800	56502	37	9
chr14	70669200	70669400	56503	37	9
chr14	70692200	70692600	56504	4	15
chr14	70698400	70698600	56505	4	15
chr14	70714000	70714200	56506	41	4
chr14	70780800	70781000	56507	82	11
chr14	70782400	70782600	56508	25	8
chr14	70803400	70803600	56509	5	5
chr14	70808200	70808400	56510	37	9
chr14	70809600	70809800	56511	81	13
chr14	70817800	70818000	56512	31	3
chr14	70822000	70822200	56513	34	6
chr14	70844200	70844400	56514	4	15
chr14	70872200	70872400	56515	6	12
chr14	70873600	70873800	56516	4	15
chr14	70881800	70882000	56517	31	3
chr14	70883200	70883400	56518	89	6
chr14	70885000	70885200	56519	64	1
chr14	70886400	70887000	56520	83	4
chr14	70887400	70887600	56521	83	4
chr14	70888600	70889000	56522	6	12
chr14	70893200	70893400	56523	2	14
chr14	70907200	70907800	56524	34	6
chr14	70908200	70909000	56525	34	6
chr14	70917800	70918000	56526	50	9
chr14	70926600	70926800	56527	6	12
chr14	70934800	70935000	56528	34	6
chr14	70941600	70941800	56529	6	12
chr14	70972400	70972600	56530	85	8
chr14	70981800	70982000	56531	6	12
chr14	70987200	70987400	56532	74	2
chr14	70988600	70988800	56533	6	12
chr14	70995800	70996000	56534	43	1
chr14	70999200	70999400	56535	2	14
chr14	71104000	71104200	56536	52	5
chr14	71116600	71116800	56537	5	5
chr14	71130800	71131000	56538	31	3
chr14	71139000	71139200	56539	85	8
chr14	71141200	71141400	56540	31	3
chr14	71142600	71142800	56541	90	6
chr14	71143400	71143600	56542	6	12
chr14	71168200	71168400	56543	2	14
chr14	71207000	71207200	56544	36	3
chr14	71231800	71232000	56545	77	2
chr14	71242400	71242800	56546	74	2
chr14	71246600	71246800	56547	2	14
chr14	71250800	71251000	56548	36	3
chr14	71267000	71267200	56549	37	9
chr14	71291200	71291400	56550	4	15
chr14	71320200	71320600	56551	38	4
chr14	71321000	71321200	56552	38	4
chr14	71322800	71323000	56553	41	4
chr14	71324800	71325200	56554	38	4
chr14	71339800	71340000	56555	77	2
chr14	71341200	71341400	56556	31	3
chr14	71346800	71347000	56557	50	9
chr14	71356000	71356200	56558	38	4
chr14	71358200	71358400	56559	5	5
chr14	71361400	71361800	56560	87	1
chr14	71362400	71362600	56561	69	7
chr14	71363200	71363600	56562	4	15
chr14	71372000	71372800	56563	77	2
chr14	71392400	71392600	56564	69	7
chr14	71394000	71394200	56565	69	7
chr14	71395200	71395400	56566	34	6
chr14	71399200	71399400	56567	81	13
chr14	71400800	71401000	56568	89	6
chr14	71403800	71404000	56569	37	9
chr14	71418600	71419200	56570	42	7
chr14	71453000	71453200	56571	4	15
chr14	71461600	71462200	56572	99	2
chr14	71478600	71478800	56573	89	6
chr14	71481200	71481400	56574	4	15
chr14	71488000	71488200	56575	97	10
chr14	71489200	71489400	56576	97	10
chr14	71529800	71530000	56577	50	9
chr14	71542400	71542600	56578	34	6
chr14	71555600	71556200	56579	87	1
chr14	71560800	71561000	56580	4	15
chr14	71566400	71566600	56581	87	1
chr14	71583400	71583600	56582	4	15
chr14	71592000	71592200	56583	81	13
chr14	71593800	71594000	56584	37	9
chr14	71594800	71595200	56585	96	8
chr14	71598000	71598200	56586	34	6
chr14	71625200	71625400	56587	89	6
chr14	71626200	71626600	56588	96	8
chr14	71628200	71628600	56589	97	10
chr14	71698200	71698400	56590	96	8
chr14	71711200	71711400	56591	37	9
chr14	71721200	71721400	56592	5	5
chr14	71726200	71726400	56593	34	6
chr14	71749600	71749800	56594	4	15
chr14	71751200	71751600	56595	97	10
chr14	71753200	71753400	56596	97	10
chr14	71774000	71774200	56597	85	8
chr14	71776800	71777000	56598	36	3
chr14	71852200	71852400	56599	32	3
chr14	71855600	71855800	56600	69	7
chr14	71856800	71857000	56601	2	14
chr14	71932000	71932600	56602	97	10
chr14	71933000	71933600	56603	97	10
chr14	71938400	71938800	56604	9	10
chr14	71941800	71942000	56605	69	7
chr14	71943600	71943800	56606	4	15
chr14	71948200	71948400	56607	97	10
chr14	71960600	71960800	56608	9	10
chr14	71961400	71961600	56609	99	2
chr14	71964800	71965000	56610	97	10
chr14	71973800	71974000	56611	97	10
chr14	71995000	71995200	56612	9	10
chr14	72002000	72002200	56613	85	8
chr14	72024000	72024400	56614	89	6
chr14	72027800	72028000	56615	69	7
chr14	72049600	72049800	56616	97	10
chr14	72149000	72149200	56617	4	15
chr14	72178200	72178400	56618	32	3
chr14	72332000	72332200	56619	39	3
chr14	72380600	72380800	56620	31	3
chr14	72401800	72402000	56621	2	14
chr14	72439800	72440000	56622	25	8
chr14	72444000	72444400	56623	81	13
chr14	72451000	72451200	56624	25	8
chr14	72451600	72451800	56625	25	8
chr14	72476800	72477200	56626	34	6
chr14	72479600	72479800	56627	54	12
chr14	72480600	72480800	56628	100	14
chr14	72517000	72517200	56629	54	12
chr14	72518800	72519800	56630	34	6
chr14	72525800	72526200	56631	4	15
chr14	72528400	72528600	56632	4	15
chr14	72535600	72535800	56633	90	6
chr14	72543400	72543600	56634	89	6
chr14	72550000	72550200	56635	4	15
chr14	72552400	72552600	56636	87	1
chr14	72567400	72567600	56637	97	10
chr14	72594400	72594800	56638	2	14
chr14	72599600	72600000	56639	69	7
chr14	72608400	72608600	56640	54	12
chr14	72653200	72653400	56641	97	10
chr14	72686200	72686600	56642	5	5
chr14	72692800	72693000	56643	9	10
chr14	72699800	72700000	56644	89	6
chr14	72701800	72702000	56645	7	5
chr14	72704600	72704800	56646	31	3
chr14	72714200	72714400	56647	25	8
chr14	72715200	72715400	56648	50	9
chr14	72722400	72722800	56649	69	7
chr14	72736600	72736800	56650	37	9
chr14	72742000	72742400	56651	99	2
chr14	72776800	72777200	56652	100	14
chr14	72788200	72789000	56653	5	5
chr14	72810200	72810400	56654	6	12
chr14	72823200	72823800	56655	9	10
chr14	72825600	72826600	56656	99	2
chr14	72856000	72856400	56657	9	10
chr14	72861000	72861200	56658	99	2
chr14	72863800	72864000	56659	5	5
chr14	72869600	72870200	56660	9	10
chr14	72881000	72881200	56661	5	5
chr14	72884000	72884200	56662	69	7
chr14	72892200	72892800	56663	100	14
chr14	72893200	72894400	56664	100	14
chr14	72894800	72895200	56665	100	14
chr14	72905000	72905200	56666	85	8
chr14	72907000	72907200	56667	9	10
chr14	72907600	72908400	56668	9	10
chr14	72924400	72924600	56669	52	5
chr14	72925200	72925400	56670	52	5
chr14	72926200	72927200	56671	98	1
chr14	72945400	72945600	56672	25	8
chr14	72957200	72957400	56673	83	4
chr14	72963000	72963200	56674	37	9
chr14	72963600	72963800	56675	37	9
chr14	72995600	72996000	56676	43	1
chr14	72997800	72998000	56677	98	1
chr14	73003800	73004000	56678	83	4
chr14	73004800	73005000	56679	72	13
chr14	73027000	73027400	56680	43	1
chr14	73058400	73059400	56681	55	1
chr14	73109400	73109600	56682	38	4
chr14	73136400	73137000	56683	83	4
chr14	73137400	73137600	56684	83	4
chr14	73141000	73141200	56685	37	9
chr14	73169400	73169600	56686	43	1
chr14	73173200	73173400	56687	41	4
chr14	73176800	73177000	56688	43	1
chr14	73180400	73180600	56689	81	13
chr14	73183400	73183600	56690	7	5
chr14	73184200	73184400	56691	39	3
chr14	73228600	73228800	56692	44	4
chr14	73232000	73232200	56693	100	14
chr14	73237400	73238000	56694	69	7
chr14	73238600	73239200	56695	36	3
chr14	73240800	73241000	56696	89	6
chr14	73241600	73241800	56697	31	3
chr14	73246000	73246200	56698	87	1
chr14	73246800	73247000	56699	5	5
chr14	73247600	73247800	56700	69	7
chr14	73248600	73248800	56701	89	6
chr14	73266600	73266800	56702	4	15
chr14	73311000	73311600	56703	45	7
chr14	73313200	73313600	56704	87	1
chr14	73323800	73324200	56705	37	9
chr14	73325800	73326000	56706	6	12
chr14	73340000	73340200	56707	97	10
chr14	73369400	73369800	56708	4	15
chr14	73401400	73401600	56709	5	5
chr14	73415000	73415200	56710	85	8
chr14	73424600	73424800	56711	69	7
chr14	73452400	73452800	56712	45	7
chr14	73457600	73457800	56713	82	11
chr14	73458600	73458800	56714	38	4
chr14	73462200	73462400	56715	77	2
chr14	73462800	73463200	56716	77	2
chr14	73463600	73463800	56717	77	2
chr14	73465000	73465400	56718	89	6
chr14	73465800	73466200	56719	89	6
chr14	73467400	73467600	56720	4	15
chr14	73468000	73468200	56721	4	15
chr14	73472200	73472400	56722	85	8
chr14	73477600	73478000	56723	31	3
chr14	73488000	73488400	56724	9	10
chr14	73490800	73491000	56725	44	4
chr14	73491400	73492000	56726	44	4
chr14	73492800	73493000	56727	44	4
chr14	73503800	73504000	56728	6	12
chr14	73539000	73539400	56729	52	5
chr14	73562600	73563000	56730	85	8
chr14	73569200	73570400	56731	87	1
chr14	73571000	73571400	56732	57	11
chr14	73592000	73592200	56733	87	1
chr14	73602200	73602400	56734	36	3
chr14	73612400	73613000	56735	43	1
chr14	73613600	73613800	56736	37	9
chr14	73627400	73627600	56737	85	8
chr14	73630200	73630400	56738	9	10
chr14	73633200	73633800	56739	87	1
chr14	73639800	73640000	56740	4	15
chr14	73644800	73645000	56741	43	1
chr14	73659200	73659400	56742	9	10
chr14	73662600	73662800	56743	37	9
chr14	73696600	73696800	56744	97	10
chr14	73708200	73708400	56745	5	5
chr14	73712200	73712800	56746	100	14
chr14	73713800	73714600	56747	98	1
chr14	73721200	73721400	56748	38	4
chr14	73724200	73724400	56749	81	13
chr14	73725800	73726000	56750	81	13
chr14	73727200	73727400	56751	81	13
chr14	73728800	73729000	56752	77	2
chr14	73739600	73739800	56753	81	13
chr14	73740400	73740600	56754	83	4
chr14	73741000	73741200	56755	83	4
chr14	73741600	73742200	56756	83	4
chr14	73743600	73744000	56757	38	4
chr14	73744600	73745200	56758	83	4
chr14	73746400	73747800	56759	98	1
chr14	73749800	73750000	56760	38	4
chr14	73752400	73752600	56761	87	1
chr14	73753000	73753800	56762	87	1
chr14	73754200	73754400	56763	87	1
chr14	73755000	73755800	56764	87	1
chr14	73756400	73756600	56765	38	4
chr14	73758000	73758200	56766	83	4
chr14	73758600	73758800	56767	83	4
chr14	73759200	73759600	56768	83	4
chr14	73760000	73760400	56769	83	4
chr14	73761600	73762000	56770	38	4
chr14	73762600	73762800	56771	38	4
chr14	73765000	73765200	56772	38	4
chr14	73770800	73771000	56773	98	1
chr14	73771800	73772200	56774	98	1
chr14	73774000	73774200	56775	64	1
chr14	73777600	73777800	56776	87	1
chr14	73778400	73778600	56777	72	13
chr14	73784200	73784800	56778	44	4
chr14	73785400	73785600	56779	55	1
chr14	73786000	73786200	56780	55	1
chr14	73786600	73786800	56781	55	1
chr14	73787200	73787400	56782	55	1
chr14	73787800	73788000	56783	55	1
chr14	73789400	73790200	56784	100	14
chr14	73792000	73792200	56785	97	10
chr14	73794800	73795000	56786	4	15
chr14	73803000	73803200	56787	97	10
chr14	73804600	73805000	56788	54	12
chr14	73810800	73811200	56789	97	10
chr14	73817400	73817600	56790	9	10
chr14	73824800	73825200	56791	97	10
chr14	73825600	73825800	56792	97	10
chr14	73830000	73830400	56793	31	3
chr14	73836800	73837000	56794	4	15
chr14	73842400	73842600	56795	69	7
chr14	73851800	73852000	56796	100	14
chr14	73852600	73852800	56797	82	11
chr14	73859800	73860000	56798	4	15
chr14	73861200	73861400	56799	9	10
chr14	73868400	73868600	56800	37	9
chr14	73869800	73870200	56801	4	15
chr14	73886600	73887400	56802	43	1
chr14	73943000	73943400	56803	31	3
chr14	73950000	73950400	56804	43	1
chr14	73951000	73951200	56805	38	4
chr14	73998200	73998400	56806	6	12
chr14	74014400	74014600	56807	69	7
chr14	74016000	74016200	56808	99	2
chr14	74018400	74019400	56809	38	4
chr14	74019800	74020000	56810	38	4
chr14	74021400	74021800	56811	9	10
chr14	74038400	74038600	56812	37	9
chr14	74062800	74063200	56813	98	1
chr14	74084000	74085600	56814	83	4
chr14	74089800	74090000	56815	87	1
chr14	74111600	74111800	56816	72	13
chr14	74140400	74140800	56817	5	5
chr14	74144800	74145200	56818	54	12
chr14	74172200	74172400	56819	9	10
chr14	74176000	74176600	56820	4	15
chr14	74217800	74218000	56821	5	5
chr14	74251600	74252000	56822	57	11
chr14	74257400	74257800	56823	100	14
chr14	74275200	74275600	56824	2	14
chr14	74290600	74290800	56825	41	4
chr14	74294400	74294600	56826	83	4
chr14	74302200	74302400	56827	82	11
chr14	74303000	74303200	56828	72	13
chr14	74362400	74362600	56829	9	10
chr14	74400400	74400600	56830	7	5
chr14	74401400	74402200	56831	25	8
chr14	74402800	74403000	56832	7	5
chr14	74406800	74407000	56833	32	3
chr14	74426000	74426200	56834	49	15
chr14	74459600	74460000	56835	72	13
chr14	74488600	74489000	56836	4	15
chr14	74492000	74492200	56837	44	4
chr14	74492600	74492800	56838	44	4
chr14	74493200	74494200	56839	44	4
chr14	74494600	74495000	56840	44	4
chr14	74495400	74495600	56841	44	4
chr14	74501200	74501400	56842	97	10
chr14	74502200	74502600	56843	9	10
chr14	74503600	74503800	56844	9	10
chr14	74506400	74506600	56845	7	5
chr14	74507400	74507600	56846	96	8
chr14	74508400	74508600	56847	4	15
chr14	74513800	74514000	56848	97	10
chr14	74514800	74515000	56849	72	13
chr14	74517000	74517200	56850	9	10
chr14	74531600	74531800	56851	69	7
chr14	74549000	74549200	56852	85	8
chr14	74572000	74572200	56853	89	6
chr14	74574200	74574400	56854	2	14
chr14	74593000	74593200	56855	4	15
chr14	74602200	74602400	56856	45	7
chr14	74609000	74609200	56857	52	5
chr14	74612000	74612200	56858	87	1
chr14	74612600	74612800	56859	87	1
chr14	74614800	74615200	56860	34	6
chr14	74616600	74616800	56861	81	13
chr14	74617400	74617600	56862	6	12
chr14	74618400	74618600	56863	34	6
chr14	74619600	74620200	56864	81	13
chr14	74620600	74621000	56865	81	13
chr14	74627200	74627400	56866	49	15
chr14	74649200	74649400	56867	31	3
chr14	74660200	74660600	56868	83	4
chr14	74684600	74684800	56869	44	4
chr14	74686200	74686800	56870	100	14
chr14	74695600	74695800	56871	77	2
chr14	74698600	74698800	56872	69	7
chr14	74710600	74710800	56873	83	4
chr14	74733400	74733600	56874	83	4
chr14	74735200	74735400	56875	44	4
chr14	74763200	74763800	56876	55	1
chr14	74764200	74764600	56877	55	1
chr14	74765800	74766000	56878	43	1
chr14	74771400	74771800	56879	69	7
chr14	74784800	74785000	56880	43	1
chr14	74792800	74793000	56881	96	8
chr14	74793800	74794000	56882	34	6
chr14	74798200	74798400	56883	55	1
chr14	74838200	74838400	56884	6	12
chr14	74841600	74841800	56885	34	6
chr14	74847000	74847200	56886	9	10
chr14	74853800	74854000	56887	2	14
chr14	74861000	74861200	56888	85	8
chr14	74863400	74863600	56889	4	15
chr14	74864400	74864600	56890	74	2
chr14	74867800	74868000	56891	81	13
chr14	74876000	74876200	56892	81	13
chr14	74878400	74878600	56893	37	9
chr14	74881800	74882800	56894	83	4
chr14	74888600	74888800	56895	38	4
chr14	74892800	74893000	56896	38	4
chr14	74893800	74894000	56897	64	1
chr14	74905800	74906000	56898	54	12
chr14	74907000	74907400	56899	6	12
chr14	74908800	74909000	56900	69	7
chr14	74910800	74911000	56901	5	5
chr14	74914000	74914400	56902	37	9
chr14	74922800	74923600	56903	100	14
chr14	74927200	74927600	56904	9	10
chr14	74932400	74932600	56905	42	7
chr14	74934200	74934400	56906	82	11
chr14	74934800	74935000	56907	82	11
chr14	74938600	74938800	56908	31	3
chr14	74940200	74940600	56909	34	6
chr14	74941800	74942000	56910	38	4
chr14	74942600	74942800	56911	41	4
chr14	74945400	74945600	56912	41	4
chr14	74946000	74946600	56913	41	4
chr14	74950200	74950400	56914	69	7
chr14	74953200	74953400	56915	69	7
chr14	74955400	74955800	56916	34	6
chr14	74962600	74962800	56917	5	5
chr14	74966400	74966600	56918	52	5
chr14	74973400	74973600	56919	34	6
chr14	74979600	74979800	56920	4	15
chr14	75002600	75003000	56921	43	1
chr14	75022800	75023000	56922	100	14
chr14	75025200	75025400	56923	34	6
chr14	75040600	75041000	56924	97	10
chr14	75044400	75045000	56925	45	7
chr14	75050000	75050200	56926	97	10
chr14	75051000	75051600	56927	81	13
chr14	75064000	75064200	56928	43	1
chr14	75068600	75068800	56929	98	1
chr14	75069200	75069600	56930	98	1
chr14	75070600	75070800	56931	36	3
chr14	75088600	75088800	56932	41	4
