## Supplemental Table S3 for "Interspecies regulatory landscapes and elements revealed by novel joint systematic integration of human and mouse blood cell epigenomes" (part 3 of 3)

### Sheet: VISION_cCREs_hum_hg38 (continued)
chr_GRCh38	start	end	id	SRC_ID	JmC_ID
chr14	75120600	75121200	56933	87	1
chr14	75124000	75124200	56934	82	11
chr14	75125600	75127200	56935	55	1
chr14	75132400	75132600	56936	85	8
chr14	75138600	75138800	56937	34	6
chr14	75145000	75145400	56938	34	6
chr14	75147600	75147800	56939	87	1
chr14	75157000	75157200	56940	2	14
chr14	75170200	75170400	56941	87	1
chr14	75170800	75171000	56942	87	1
chr14	75176200	75176400	56943	55	1
chr14	75176800	75177000	56944	55	1
chr14	75180600	75180800	56945	4	15
chr14	75182800	75183000	56946	4	15
chr14	75184400	75184800	56947	31	3
chr14	75188600	75189000	56948	82	11
chr14	75196600	75196800	56949	45	7
chr14	75204200	75204400	56950	54	12
chr14	75205600	75206000	56951	6	12
chr14	75220400	75220600	56952	5	5
chr14	75222400	75222600	56953	4	15
chr14	75223800	75224000	56954	81	13
chr14	75228200	75228400	56955	83	4
chr14	75229800	75230400	56956	44	4
chr14	75232600	75233000	56957	100	14
chr14	75234600	75234800	56958	87	1
chr14	75239200	75239400	56959	4	15
chr14	75247600	75247800	56960	90	6
chr14	75249600	75250000	56961	34	6
chr14	75258200	75258400	56962	44	4
chr14	75259000	75259400	56963	38	4
chr14	75262000	75262200	56964	4	15
chr14	75269000	75269200	56965	4	15
chr14	75273200	75273400	56966	31	3
chr14	75275000	75275200	56967	98	1
chr14	75277000	75278000	56968	83	4
chr14	75278400	75279000	56969	83	4
chr14	75279400	75279600	56970	83	4
chr14	75281200	75281600	56971	38	4
chr14	75282400	75284200	56972	45	7
chr14	75287800	75288000	56973	31	3
chr14	75294000	75294400	56974	55	1
chr14	75295200	75295400	56975	34	6
chr14	75296200	75296400	56976	5	5
chr14	75297000	75297600	56977	31	3
chr14	75298600	75299400	56978	31	3
chr14	75301800	75302200	56979	87	1
chr14	75303000	75303200	56980	97	10
chr14	75303600	75303800	56981	97	10
chr14	75307000	75307200	56982	69	7
chr14	75307800	75308000	56983	42	7
chr14	75310800	75311000	56984	31	3
chr14	75312400	75312600	56985	7	5
chr14	75313400	75313600	56986	4	15
chr14	75331600	75331800	56987	77	2
chr14	75334200	75334400	56988	43	1
chr14	75334800	75335000	56989	43	1
chr14	75338600	75338800	56990	4	15
chr14	75339200	75339400	56991	4	15
chr14	75341000	75341200	56992	4	15
chr14	75341600	75342000	56993	4	15
chr14	75343200	75343400	56994	4	15
chr14	75344600	75344800	56995	4	15
chr14	75350600	75350800	56996	99	2
chr14	75369600	75369800	56997	77	2
chr14	75370600	75370800	56998	85	8
chr14	75383400	75384000	56999	31	3
chr14	75400200	75400600	57000	4	15
chr14	75406800	75407200	57001	31	3
chr14	75419000	75419800	57002	38	4
chr14	75422200	75422400	57003	4	15
chr14	75426800	75427000	57004	89	6
chr14	75427800	75428000	57005	82	11
chr14	75428400	75428600	57006	82	11
chr14	75442800	75443000	57007	99	2
chr14	75446200	75446400	57008	97	10
chr14	75454000	75454200	57009	64	1
chr14	75459000	75459200	57010	45	7
chr14	75466600	75466800	57011	69	7
chr14	75486600	75486800	57012	87	1
chr14	75488800	75489000	57013	54	12
chr14	75497400	75497600	57014	82	11
chr14	75514400	75514600	57015	37	9
chr14	75515200	75515800	57016	100	14
chr14	75518800	75519000	57017	37	9
chr14	75522400	75522600	57018	25	8
chr14	75523800	75524000	57019	87	1
chr14	75536000	75536200	57020	97	10
chr14	75539600	75539800	57021	37	9
chr14	75542800	75543000	57022	34	6
chr14	75543400	75543600	57023	34	6
chr14	75549200	75549400	57024	85	8
chr14	75558600	75558800	57025	77	2
chr14	75560000	75560200	57026	31	3
chr14	75561000	75561200	57027	39	3
chr14	75566400	75566600	57028	37	9
chr14	75571000	75571200	57029	31	3
chr14	75577800	75578800	57030	82	11
chr14	75597200	75597400	57031	4	15
chr14	75605400	75605600	57032	31	3
chr14	75610200	75610400	57033	4	15
chr14	75611000	75611200	57034	4	15
chr14	75614200	75614600	57035	4	15
chr14	75615200	75615600	57036	7	5
chr14	75654200	75654400	57037	85	8
chr14	75660800	75661400	57038	55	1
chr14	75675400	75675600	57039	39	3
chr14	75709400	75709600	57040	2	14
chr14	75711200	75711400	57041	7	5
chr14	75712000	75712200	57042	64	1
chr14	75811200	75811400	57043	97	10
chr14	75816800	75817000	57044	4	15
chr14	75831400	75831600	57045	87	1
chr14	75832000	75832200	57046	87	1
chr14	75833000	75833400	57047	9	10
chr14	75860600	75861000	57048	97	10
chr14	75861400	75861600	57049	97	10
chr14	75876000	75876200	57050	31	3
chr14	75905200	75905800	57051	4	15
chr14	75906800	75907000	57052	85	8
chr14	75909200	75909400	57053	9	10
chr14	75934200	75934400	57054	37	9
chr14	75935000	75935600	57055	7	5
chr14	75955200	75955600	57056	96	8
chr14	75971000	75971200	57057	37	9
chr14	75978400	75978600	57058	37	9
chr14	75979400	75979600	57059	2	14
chr14	75981600	75982600	57060	17	1
chr14	75983000	75983200	57061	17	1
chr14	75984000	75984200	57062	32	3
chr14	75985600	75985800	57063	17	1
chr14	76051000	76051200	57064	85	8
chr14	76091200	76091400	57065	52	5
chr14	76136800	76137200	57066	32	3
chr14	76138600	76139400	57067	97	10
chr14	76151800	76152000	57068	55	1
chr14	76152400	76152600	57069	55	1
chr14	76191400	76191600	57070	81	13
chr14	76203600	76203800	57071	45	7
chr14	76257200	76257400	57072	56	2
chr14	76258000	76258400	57073	37	9
chr14	76258800	76259000	57074	37	9
chr14	76259400	76259600	57075	37	9
chr14	76267800	76268000	57076	41	4
chr14	76352800	76353000	57077	25	8
chr14	76387200	76387600	57078	37	9
chr14	76426200	76426400	57079	31	3
chr14	76456400	76456600	57080	89	6
chr14	76547000	76547200	57081	37	9
chr14	76641800	76642000	57082	36	3
chr14	76645000	76645200	57083	64	1
chr14	76647800	76648000	57084	2	14
chr14	76698800	76699000	57085	4	15
chr14	76706400	76706600	57086	4	15
chr14	76710200	76710400	57087	85	8
chr14	76715200	76715400	57088	97	10
chr14	76720600	76720800	57089	4	15
chr14	76721200	76721400	57090	4	15
chr14	76729400	76729600	57091	4	15
chr14	76730200	76730400	57092	4	15
chr14	76734000	76734400	57093	37	9
chr14	76743200	76743400	57094	89	6
chr14	76751000	76751200	57095	7	5
chr14	76761600	76761800	57096	87	1
chr14	76768400	76768800	57097	81	13
chr14	76772800	76773000	57098	77	2
chr14	76773600	76773800	57099	49	15
chr14	76776800	76777000	57100	9	10
chr14	76784800	76785200	57101	69	7
chr14	76786800	76787000	57102	44	4
chr14	76811000	76811400	57103	41	4
chr14	76812800	76813000	57104	38	4
chr14	76822400	76822800	57105	31	3
chr14	76829000	76829200	57106	85	8
chr14	76832800	76833000	57107	37	9
chr14	76836200	76836400	57108	4	15
chr14	76844400	76844600	57109	49	15
chr14	76846400	76846600	57110	4	15
chr14	76849000	76849200	57111	39	3
chr14	76863800	76864400	57112	89	6
chr14	76867600	76868200	57113	72	13
chr14	76870200	76870400	57114	5	5
chr14	76872800	76873000	57115	85	8
chr14	76876200	76876400	57116	85	8
chr14	76891400	76891600	57117	74	2
chr14	76897600	76897800	57118	37	9
chr14	76905000	76905200	57119	89	6
chr14	76908800	76909000	57120	90	6
chr14	76913200	76913800	57121	41	4
chr14	76916000	76916200	57122	31	3
chr14	76917200	76917400	57123	42	7
chr14	76918200	76919200	57124	82	11
chr14	76920000	76920200	57125	44	4
chr14	76924600	76924800	57126	72	13
chr14	76926600	76926800	57127	2	14
chr14	76930000	76930200	57128	38	4
chr14	76947200	76947800	57129	41	4
chr14	76953600	76954000	57130	87	1
chr14	76955800	76956800	57131	43	1
chr14	76958400	76958600	57132	64	1
chr14	76959400	76959600	57133	44	4
chr14	76961000	76961200	57134	83	4
chr14	76962000	76962200	57135	81	13
chr14	76963400	76963600	57136	72	13
chr14	76966600	76966800	57137	97	10
chr14	76977800	76978200	57138	98	1
chr14	76979600	76979800	57139	4	15
chr14	77000200	77000600	57140	82	11
chr14	77001000	77001200	57141	82	11
chr14	77011400	77011600	57142	37	9
chr14	77023600	77023800	57143	83	4
chr14	77024200	77024400	57144	83	4
chr14	77026600	77026800	57145	44	4
chr14	77027200	77028200	57146	44	4
chr14	77028600	77028800	57147	44	4
chr14	77029200	77029400	57148	44	4
chr14	77032800	77034200	57149	98	1
chr14	77038000	77038200	57150	38	4
chr14	77039600	77039800	57151	38	4
chr14	77040200	77041000	57152	38	4
chr14	77042200	77042400	57153	38	4
chr14	77043400	77043600	57154	38	4
chr14	77044200	77044400	57155	72	13
chr14	77046000	77046200	57156	82	11
chr14	77046800	77047000	57157	77	2
chr14	77047400	77047600	57158	77	2
chr14	77051400	77051600	57159	69	7
chr14	77052800	77053600	57160	41	4
chr14	77059600	77059800	57161	97	10
chr14	77064600	77064800	57162	36	3
chr14	77068400	77068600	57163	54	12
chr14	77070800	77071000	57164	85	8
chr14	77082600	77082800	57165	97	10
chr14	77083200	77083400	57166	97	10
chr14	77086400	77086600	57167	5	5
chr14	77094800	77095000	57168	85	8
chr14	77097200	77097400	57169	83	4
chr14	77097800	77099200	57170	83	4
chr14	77099600	77099800	57171	83	4
chr14	77120000	77120200	57172	37	9
chr14	77121600	77121800	57173	25	8
chr14	77123800	77124000	57174	72	13
chr14	77125000	77125200	57175	5	5
chr14	77133800	77134000	57176	57	11
chr14	77139600	77140000	57177	5	5
chr14	77141200	77141600	57178	39	3
chr14	77148600	77148800	57179	5	5
chr14	77152200	77152400	57180	49	15
chr14	77158200	77158400	57181	39	3
chr14	77178800	77179000	57182	4	15
chr14	77180800	77182400	57183	45	7
chr14	77208800	77209000	57184	2	14
chr14	77213600	77213800	57185	83	4
chr14	77220800	77221000	57186	37	9
chr14	77239000	77239400	57187	56	2
chr14	77240600	77240800	57188	7	5
chr14	77242800	77243000	57189	7	5
chr14	77244000	77244200	57190	7	5
chr14	77260800	77261000	57191	39	3
chr14	77269800	77270000	57192	50	9
chr14	77270600	77270800	57193	85	8
chr14	77279000	77279200	57194	69	7
chr14	77290800	77291000	57195	36	3
chr14	77301200	77301400	57196	37	9
chr14	77303800	77304000	57197	89	6
chr14	77309200	77309400	57198	89	6
chr14	77311400	77311600	57199	4	15
chr14	77313400	77313600	57200	9	10
chr14	77316000	77316200	57201	85	8
chr14	77320200	77321400	57202	43	1
chr14	77321800	77322000	57203	43	1
chr14	77322600	77322800	57204	72	13
chr14	77326200	77326400	57205	85	8
chr14	77347800	77348000	57206	4	15
chr14	77372400	77372600	57207	74	2
chr14	77375200	77375400	57208	45	7
chr14	77376600	77377200	57209	44	4
chr14	77378800	77379000	57210	4	15
chr14	77383400	77383600	57211	74	2
chr14	77406800	77407400	57212	49	15
chr14	77409200	77409600	57213	69	7
chr14	77414400	77414600	57214	9	10
chr14	77416400	77416600	57215	96	8
chr14	77457400	77458600	57216	55	1
chr14	77459200	77459400	57217	41	4
chr14	77475000	77475200	57218	5	5
chr14	77477600	77477800	57219	5	5
chr14	77485800	77486000	57220	5	5
chr14	77498600	77499400	57221	87	1
chr14	77530000	77530200	57222	54	12
chr14	77537800	77538000	57223	4	15
chr14	77542000	77542200	57224	81	13
chr14	77542800	77543400	57225	38	4
chr14	77551400	77551600	57226	96	8
chr14	77557000	77557200	57227	43	1
chr14	77565400	77566000	57228	31	3
chr14	77571000	77571200	57229	72	13
chr14	77581000	77581600	57230	38	4
chr14	77591000	77591200	57231	87	1
chr14	77593600	77593800	57232	81	13
chr14	77598800	77599000	57233	87	1
chr14	77603800	77604200	57234	64	1
chr14	77604800	77605000	57235	99	2
chr14	77605600	77605800	57236	98	1
chr14	77606400	77607000	57237	87	1
chr14	77608000	77608200	57238	41	4
chr14	77615400	77616000	57239	38	4
chr14	77616600	77617200	57240	17	1
chr14	77641400	77641600	57241	98	1
chr14	77642200	77642400	57242	81	13
chr14	77645600	77645800	57243	97	10
chr14	77653600	77653800	57244	97	10
chr14	77655000	77655200	57245	96	8
chr14	77657400	77657600	57246	4	15
chr14	77659800	77660200	57247	31	3
chr14	77665400	77665600	57248	9	10
chr14	77667400	77667600	57249	4	15
chr14	77668600	77668800	57250	77	2
chr14	77698600	77699000	57251	45	7
chr14	77707400	77707600	57252	83	4
chr14	77708000	77708200	57253	83	4
chr14	77748200	77748400	57254	34	6
chr14	77759200	77759400	57255	34	6
chr14	77760400	77761400	57256	55	1
chr14	77761800	77762000	57257	55	1
chr14	77795400	77795600	57258	32	3
chr14	77800000	77800400	57259	43	1
chr14	77803000	77803200	57260	9	10
chr14	77804600	77805000	57261	52	5
chr14	77812800	77813000	57262	52	5
chr14	77817400	77817600	57263	85	8
chr14	77822400	77823200	57264	83	4
chr14	77825800	77826400	57265	9	10
chr14	77857000	77857200	57266	9	10
chr14	77860000	77860200	57267	9	10
chr14	77862400	77862600	57268	83	4
chr14	77864000	77864200	57269	52	5
chr14	77879400	77879800	57270	31	3
chr14	77882200	77882400	57271	39	3
chr14	77883600	77884200	57272	99	2
chr14	77892400	77892600	57273	37	9
chr14	77903400	77903600	57274	39	3
chr14	77907600	77907800	57275	9	10
chr14	77909000	77909200	57276	99	2
chr14	77914200	77914600	57277	99	2
chr14	77917800	77918000	57278	9	10
chr14	77918600	77918800	57279	97	10
chr14	77923800	77924000	57280	77	2
chr14	77924600	77924800	57281	5	5
chr14	77929400	77929600	57282	37	9
chr14	77962000	77962200	57283	85	8
chr14	77966000	77966200	57284	57	11
chr14	77970800	77971000	57285	97	10
chr14	77979800	77980000	57286	96	8
chr14	77989000	77989200	57287	52	5
chr14	77991400	77991600	57288	97	10
chr14	77993200	77993400	57289	85	8
chr14	78005400	78005600	57290	6	12
chr14	78022200	78022400	57291	7	5
chr14	78048200	78048400	57292	74	2
chr14	78103400	78103600	57293	36	3
chr14	78105000	78105200	57294	36	3
chr14	78135400	78135600	57295	57	11
chr14	78143600	78143800	57296	31	3
chr14	78155000	78155200	57297	85	8
chr14	78158200	78158400	57298	57	11
chr14	78164400	78164600	57299	100	14
chr14	78202200	78202400	57300	82	11
chr14	78221000	78221200	57301	85	8
chr14	78254200	78254400	57302	32	3
chr14	78279000	78279200	57303	56	2
chr14	78319600	78319800	57304	9	10
chr14	78320200	78320600	57305	9	10
chr14	78380600	78380800	57306	85	8
chr14	78383200	78383400	57307	5	5
chr14	78405200	78405400	57308	9	10
chr14	78440400	78440600	57309	9	10
chr14	78445400	78445600	57310	74	2
chr14	78448600	78448800	57311	72	13
chr14	78451000	78451200	57312	31	3
chr14	78530200	78530400	57313	56	2
chr14	78566600	78566800	57314	85	8
chr14	78598200	78598400	57315	85	8
chr14	78674000	78674200	57316	85	8
chr14	78837000	78837200	57317	52	5
chr14	78848400	78848600	57318	72	13
chr14	78922000	78922200	57319	39	3
chr14	78933400	78933600	57320	39	3
chr14	78959800	78960000	57321	72	13
chr14	78962200	78962400	57322	39	3
chr14	78969200	78969400	57323	7	5
chr14	79028400	79028600	57324	49	15
chr14	79037200	79037400	57325	39	3
chr14	79040800	79041000	57326	85	8
chr14	79051000	79051200	57327	85	8
chr14	79093600	79093800	57328	39	3
chr14	79112200	79112400	57329	85	8
chr14	79168000	79168200	57330	32	3
chr14	79257400	79257600	57331	85	8
chr14	79279200	79279400	57332	36	3
chr14	79369800	79370000	57333	32	3
chr14	79379000	79379200	57334	31	3
chr14	79382200	79382600	57335	37	9
chr14	79390800	79391000	57336	77	2
chr14	79419800	79420000	57337	52	5
chr14	79420800	79421000	57338	52	5
chr14	79421800	79422200	57339	39	3
chr14	79464600	79464800	57340	56	2
chr14	79573600	79573800	57341	39	3
chr14	79613800	79614000	57342	39	3
chr14	79638800	79639000	57343	39	3
chr14	79656200	79656400	57344	85	8
chr14	79706400	79706800	57345	37	9
chr14	79707400	79707800	57346	56	2
chr14	79731000	79731200	57347	39	3
chr14	79740200	79740400	57348	5	5
chr14	79783000	79783200	57349	36	3
chr14	80213600	80213800	57350	52	5
chr14	80287400	80287600	57351	85	8
chr14	80443400	80443600	57352	36	3
chr14	80539800	80540200	57353	85	8
chr14	80581400	80581600	57354	52	5
chr14	80584800	80585000	57355	97	10
chr14	80587200	80587600	57356	37	9
chr14	80671000	80671200	57357	85	8
chr14	80714600	80714800	57358	41	4
chr14	80787400	80787800	57359	32	3
chr14	80795200	80795400	57360	56	2
chr14	80926600	80926800	57361	97	10
chr14	80930200	80930400	57362	43	1
chr14	80931000	80931400	57363	98	1
chr14	80933800	80934000	57364	49	15
chr14	80940200	80940600	57365	87	1
chr14	80941200	80942400	57366	83	4
chr14	80955000	80955200	57367	50	9
chr14	80955800	80956000	57368	37	9
chr14	80957000	80957200	57369	89	6
chr14	80959600	80959800	57370	81	13
chr14	80973800	80974200	57371	37	9
chr14	80977400	80977600	57372	25	8
chr14	80978400	80978600	57373	89	6
chr14	80987600	80987800	57374	85	8
chr14	80996400	80996600	57375	31	3
chr14	81006200	81006600	57376	99	2
chr14	81007200	81007400	57377	74	2
chr14	81009400	81009600	57378	74	2
chr14	81018400	81018600	57379	4	15
chr14	81019200	81019400	57380	69	7
chr14	81023200	81023600	57381	99	2
chr14	81028600	81028800	57382	4	15
chr14	81034000	81034200	57383	31	3
chr14	81042600	81042800	57384	97	10
chr14	81063000	81063200	57385	52	5
chr14	81068200	81068400	57386	56	2
chr14	81085200	81085400	57387	42	7
chr14	81122400	81122600	57388	31	3
chr14	81127800	81128000	57389	77	2
chr14	81157600	81157800	57390	4	15
chr14	81161800	81162200	57391	97	10
chr14	81163000	81163200	57392	49	15
chr14	81164200	81164400	57393	42	7
chr14	81169800	81170000	57394	55	1
chr14	81170400	81170800	57395	55	1
chr14	81176400	81176600	57396	49	15
chr14	81192800	81193000	57397	43	1
chr14	81200200	81200400	57398	38	4
chr14	81208600	81208800	57399	98	1
chr14	81209200	81209400	57400	98	1
chr14	81212000	81212200	57401	64	1
chr14	81219200	81222000	57402	44	4
chr14	81237000	81237200	57403	85	8
chr14	81238000	81238200	57404	9	10
chr14	81238800	81239000	57405	4	15
chr14	81244000	81244200	57406	85	8
chr14	81247000	81248000	57407	37	9
chr14	81254600	81254800	57408	69	7
chr14	81256800	81257000	57409	89	6
chr14	81264000	81264200	57410	74	2
chr14	81268000	81268200	57411	2	14
chr14	81269400	81269800	57412	100	14
chr14	81276000	81276200	57413	42	7
chr14	81287200	81287400	57414	74	2
chr14	81296600	81296800	57415	31	3
chr14	81302000	81302200	57416	77	2
chr14	81302800	81303000	57417	77	2
chr14	81303400	81304600	57418	77	2
chr14	81311200	81311400	57419	4	15
chr14	81311800	81312000	57420	4	15
chr14	81324200	81324400	57421	74	2
chr14	81348200	81348400	57422	31	3
chr14	81396200	81396400	57423	77	2
chr14	81400200	81400400	57424	49	15
chr14	81401000	81402200	57425	77	2
chr14	81416400	81416600	57426	77	2
chr14	81417000	81417400	57427	77	2
chr14	81422600	81422800	57428	69	7
chr14	81423600	81423800	57429	99	2
chr14	81427400	81428000	57430	45	7
chr14	81429200	81429400	57431	99	2
chr14	81430000	81430600	57432	69	7
chr14	81432200	81432600	57433	99	2
chr14	81433600	81433800	57434	9	10
chr14	81434200	81434400	57435	9	10
chr14	81435400	81436600	57436	45	7
chr14	81437200	81437400	57437	99	2
chr14	81453200	81453400	57438	85	8
chr14	81455600	81455800	57439	4	15
chr14	81462000	81462200	57440	56	2
chr14	81464600	81465000	57441	34	6
chr14	81474200	81474400	57442	6	12
chr14	81474800	81475000	57443	6	12
chr14	81480800	81481000	57444	43	1
chr14	81485400	81485600	57445	83	4
chr14	81519600	81519800	57446	38	4
chr14	81529600	81529800	57447	2	14
chr14	81533800	81534200	57448	55	1
chr14	81535400	81535600	57449	31	3
chr14	81537200	81537600	57450	37	9
chr14	81589600	81589800	57451	37	9
chr14	81710400	81710600	57452	56	2
chr14	81727200	81727600	57453	39	3
chr14	81765800	81766200	57454	4	15
chr14	81766600	81767000	57455	4	15
chr14	81767600	81768000	57456	4	15
chr14	81772400	81772600	57457	4	15
chr14	81794400	81794600	57458	39	3
chr14	82642600	82642800	57459	85	8
chr14	82724400	82724600	57460	36	3
chr14	82768200	82768400	57461	39	3
chr14	82813800	82814000	57462	85	8
chr14	83085200	83085600	57463	49	15
chr14	83134400	83134600	57464	85	8
chr14	83136200	83136400	57465	39	3
chr14	83158400	83158600	57466	39	3
chr14	83208800	83209000	57467	4	15
chr14	83255000	83255400	57468	31	3
chr14	83260800	83261000	57469	36	3
chr14	83291800	83292000	57470	4	15
chr14	83328400	83328600	57471	74	2
chr14	83463600	83463800	57472	4	15
chr14	83470600	83470800	57473	85	8
chr14	83588400	83588600	57474	96	8
chr14	83988400	83988600	57475	85	8
chr14	84036800	84037200	57476	49	15
chr14	84052600	84052800	57477	39	3
chr14	84129200	84129400	57478	85	8
chr14	84172400	84172800	57479	72	13
chr14	84777400	84777600	57480	85	8
chr14	84998400	84998600	57481	32	3
chr14	85069800	85070000	57482	54	12
chr14	85080400	85080800	57483	37	9
chr14	85188000	85188200	57484	85	8
chr14	85257400	85257600	57485	85	8
chr14	85264400	85264600	57486	36	3
chr14	85293800	85294200	57487	49	15
chr14	85296600	85296800	57488	74	2
chr14	85297200	85297400	57489	74	2
chr14	85301600	85301800	57490	39	3
chr14	85309000	85309200	57491	57	11
chr14	85320200	85320400	57492	57	11
chr14	85337000	85337200	57493	54	12
chr14	85343000	85343200	57494	52	5
chr14	85352200	85352400	57495	31	3
chr14	85414200	85414400	57496	4	15
chr14	85416800	85417000	57497	31	3
chr14	85421600	85421800	57498	69	7
chr14	85443000	85443200	57499	4	15
chr14	85444800	85445000	57500	57	11
chr14	85469000	85469200	57501	56	2
chr14	85471800	85472000	57502	39	3
chr14	85480000	85480200	57503	56	2
chr14	85531600	85532200	57504	49	15
chr14	85536600	85536800	57505	39	3
chr14	85572400	85572600	57506	82	11
chr14	85587200	85587400	57507	97	10
chr14	85600000	85600400	57508	31	3
chr14	85607600	85608000	57509	4	15
chr14	85620000	85620200	57510	77	2
chr14	85621000	85621200	57511	31	3
chr14	85644400	85644600	57512	56	2
chr14	85701200	85701400	57513	54	12
chr14	85701800	85702200	57514	54	12
chr14	85813000	85813400	57515	32	3
chr14	85829200	85829400	57516	32	3
chr14	85934600	85935200	57517	83	4
chr14	85943200	85943600	57518	31	3
chr14	85948000	85948400	57519	4	15
chr14	86038400	86038800	57520	56	2
chr14	86055600	86055800	57521	2	14
chr14	86072200	86072400	57522	57	11
chr14	86084200	86084400	57523	57	11
chr14	86166600	86166800	57524	39	3
chr14	86203800	86204200	57525	57	11
chr14	86243200	86243400	57526	7	5
chr14	86296200	86296600	57527	52	5
chr14	86333600	86333800	57528	85	8
chr14	86358000	86358200	57529	52	5
chr14	86442200	86442400	57530	36	3
chr14	86501600	86502000	57531	64	1
chr14	86534000	86534200	57532	85	8
chr14	86707200	86707400	57533	39	3
chr14	86712200	86712400	57534	4	15
chr14	86756800	86757000	57535	39	3
chr14	86776000	86776200	57536	39	3
chr14	86787800	86788600	57537	85	8
chr14	86799400	86799600	57538	31	3
chr14	86955800	86956000	57539	74	2
chr14	87050000	87050200	57540	57	11
chr14	87616200	87616400	57541	64	1
chr14	87745600	87745800	57542	89	6
chr14	87805400	87805600	57543	37	9
chr14	87888200	87888400	57544	57	11
chr14	87952400	87952600	57545	81	13
chr14	87960200	87960400	57546	64	1
chr14	87971000	87971400	57547	6	12
chr14	87979800	87980000	57548	96	8
chr14	87989400	87989600	57549	9	10
chr14	87992200	87992400	57550	83	4
chr14	87992800	87993800	57551	83	4
chr14	87995000	87995600	57552	44	4
chr14	87996000	87996400	57553	44	4
chr14	87997400	87997600	57554	99	2
chr14	87998600	87998800	57555	77	2
chr14	87999400	87999600	57556	82	11
chr14	88002600	88003000	57557	87	1
chr14	88003400	88003800	57558	87	1
chr14	88005000	88005400	57559	87	1
chr14	88006400	88006600	57560	87	1
chr14	88013800	88014000	57561	54	12
chr14	88017600	88017800	57562	54	12
chr14	88023800	88025000	57563	44	4
chr14	88027000	88027200	57564	90	6
chr14	88030200	88030400	57565	34	6
chr14	88032400	88032800	57566	4	15
chr14	88042200	88042600	57567	9	10
chr14	88044800	88046000	57568	4	15
chr14	88049400	88049600	57569	31	3
chr14	88050000	88050200	57570	31	3
chr14	88064800	88065000	57571	56	2
chr14	88069800	88070000	57572	85	8
chr14	88075600	88075800	57573	77	2
chr14	88089600	88089800	57574	4	15
chr14	88129000	88129200	57575	4	15
chr14	88129800	88130200	57576	4	15
chr14	88145600	88145800	57577	39	3
chr14	88168600	88169000	57578	82	11
chr14	88179800	88180000	57579	32	3
chr14	88189400	88189800	57580	25	8
chr14	88201800	88202000	57581	9	10
chr14	88232800	88233000	57582	39	3
chr14	88234000	88234200	57583	39	3
chr14	88248600	88249000	57584	4	15
chr14	88257600	88257800	57585	56	2
chr14	88264200	88264400	57586	31	3
chr14	88296400	88296600	57587	74	2
chr14	88297400	88297600	57588	31	3
chr14	88300000	88300400	57589	4	15
chr14	88323400	88323800	57590	31	3
chr14	88385600	88386200	57591	83	4
chr14	88463400	88463600	57592	36	3
chr14	88492200	88492600	57593	85	8
chr14	88535200	88535600	57594	31	3
chr14	88551400	88551600	57595	87	1
chr14	88554600	88555200	57596	87	1
chr14	88557200	88557800	57597	37	9
chr14	88560000	88560200	57598	43	1
chr14	88563000	88563600	57599	55	1
chr14	88597200	88597400	57600	43	1
chr14	88613600	88613800	57601	89	6
chr14	88667600	88667800	57602	85	8
chr14	88668600	88668800	57603	5	5
chr14	88682400	88682800	57604	2	14
chr14	88792800	88793000	57605	43	1
chr14	88794400	88794600	57606	4	15
chr14	88816000	88816200	57607	9	10
chr14	88824200	88824800	57608	44	4
chr14	88829200	88829400	57609	49	15
chr14	88831400	88831600	57610	37	9
chr14	88868600	88869000	57611	2	14
chr14	88879200	88879400	57612	52	5
chr14	89000600	89000800	57613	49	15
chr14	89004200	89004600	57614	49	15
chr14	89013200	89013400	57615	72	13
chr14	89014600	89014800	57616	81	13
chr14	89025400	89025800	57617	49	15
chr14	89027400	89028000	57618	100	14
chr14	89040400	89040600	57619	72	13
chr14	89041000	89041600	57620	72	13
chr14	89058800	89059000	57621	85	8
chr14	89067400	89067600	57622	6	12
chr14	89137600	89137800	57623	4	15
chr14	89140400	89140600	57624	5	5
chr14	89158800	89159000	57625	6	12
chr14	89163400	89163600	57626	89	6
chr14	89164400	89165000	57627	83	4
chr14	89165400	89165800	57628	83	4
chr14	89167800	89168000	57629	4	15
chr14	89176400	89176600	57630	100	14
chr14	89177600	89177800	57631	97	10
chr14	89187200	89187400	57632	72	13
chr14	89194400	89194800	57633	97	10
chr14	89199000	89199200	57634	85	8
chr14	89203600	89203800	57635	97	10
chr14	89205200	89205400	57636	96	8
chr14	89208000	89208200	57637	49	15
chr14	89214400	89214600	57638	57	11
chr14	89219200	89219400	57639	96	8
chr14	89221200	89221400	57640	81	13
chr14	89240600	89240800	57641	72	13
chr14	89276400	89276600	57642	100	14
chr14	89283400	89283600	57643	6	12
chr14	89288200	89288400	57644	74	2
chr14	89294200	89294400	57645	54	12
chr14	89303600	89304200	57646	72	13
chr14	89305400	89305600	57647	87	1
chr14	89308600	89308800	57648	77	2
chr14	89349400	89349600	57649	64	1
chr14	89356800	89357000	57650	25	8
chr14	89357800	89358200	57651	77	2
chr14	89365200	89365800	57652	87	1
chr14	89366200	89366400	57653	87	1
chr14	89384000	89384200	57654	7	5
chr14	89395000	89395200	57655	2	14
chr14	89399800	89400000	57656	49	15
chr14	89416200	89416400	57657	44	4
chr14	89417200	89418200	57658	87	1
chr14	89418600	89419400	57659	87	1
chr14	89426000	89426200	57660	87	1
chr14	89429600	89429800	57661	44	4
chr14	89430600	89430800	57662	96	8
chr14	89441000	89441200	57663	99	2
chr14	89444200	89444400	57664	87	1
chr14	89445600	89445800	57665	34	6
chr14	89447400	89447800	57666	34	6
chr14	89455600	89455800	57667	41	4
chr14	89459000	89459400	57668	4	15
chr14	89461400	89461600	57669	5	5
chr14	89462400	89462800	57670	5	5
chr14	89466600	89467200	57671	96	8
chr14	89469200	89469400	57672	77	2
chr14	89470000	89470200	57673	77	2
chr14	89472200	89472400	57674	4	15
chr14	89476600	89476800	57675	9	10
chr14	89479800	89480200	57676	4	15
chr14	89484200	89484800	57677	6	12
chr14	89485400	89485600	57678	87	1
chr14	89486600	89487200	57679	31	3
chr14	89494200	89494400	57680	42	7
chr14	89503600	89503800	57681	81	13
chr14	89504200	89504400	57682	81	13
chr14	89504800	89505000	57683	81	13
chr14	89510400	89510600	57684	34	6
chr14	89517400	89517600	57685	4	15
chr14	89544800	89545000	57686	4	15
chr14	89564400	89564600	57687	4	15
chr14	89565000	89565200	57688	4	15
chr14	89567000	89567400	57689	4	15
chr14	89578200	89578400	57690	77	2
chr14	89586400	89586600	57691	6	12
chr14	89589800	89590000	57692	34	6
chr14	89600600	89600800	57693	87	1
chr14	89617000	89617200	57694	34	6
chr14	89617600	89618200	57695	34	6
chr14	89618800	89619400	57696	17	1
chr14	89621200	89621400	57697	69	7
chr14	89626600	89626800	57698	25	8
chr14	89641600	89641800	57699	50	9
chr14	89652400	89652600	57700	5	5
chr14	89669200	89669600	57701	34	6
chr14	89681200	89681800	57702	25	8
chr14	89697600	89697800	57703	36	3
chr14	89701600	89702000	57704	38	4
chr14	89712600	89712800	57705	85	8
chr14	89719400	89719600	57706	87	1
chr14	89720000	89720400	57707	87	1
chr14	89721000	89721200	57708	90	6
chr14	89722000	89722200	57709	25	8
chr14	89724600	89724800	57710	41	4
chr14	89730800	89731000	57711	31	3
chr14	89737000	89737200	57712	4	15
chr14	89767200	89767400	57713	38	4
chr14	89767800	89768000	57714	38	4
chr14	89773600	89773800	57715	38	4
chr14	89774200	89774400	57716	38	4
chr14	89827400	89827600	57717	49	15
chr14	89903600	89904000	57718	37	9
chr14	89911800	89912000	57719	4	15
chr14	89912800	89913000	57720	49	15
chr14	89915400	89915600	57721	39	3
chr14	89939400	89939800	57722	5	5
chr14	89954800	89955400	57723	17	1
chr14	89955800	89956000	57724	17	1
chr14	89956400	89956600	57725	17	1
chr14	89957800	89958200	57726	43	1
chr14	89960200	89960400	57727	25	8
chr14	89973400	89973600	57728	41	4
chr14	90004000	90004200	57729	2	14
chr14	90005600	90006400	57730	83	4
chr14	90060400	90060600	57731	81	13
chr14	90061800	90062000	57732	50	9
chr14	90062800	90063000	57733	89	6
chr14	90087600	90087800	57734	31	3
chr14	90094400	90094600	57735	4	15
chr14	90107800	90108000	57736	2	14
chr14	90191200	90191600	57737	32	3
chr14	90194000	90194200	57738	38	4
chr14	90233600	90233800	57739	6	12
chr14	90235400	90235600	57740	25	8
chr14	90242600	90242800	57741	56	2
chr14	90256400	90256800	57742	55	1
chr14	90265600	90265800	57743	43	1
chr14	90274000	90274400	57744	55	1
chr14	90276800	90277000	57745	38	4
chr14	90289400	90289600	57746	64	1
chr14	90290400	90290600	57747	98	1
chr14	90294400	90294600	57748	81	13
chr14	90295000	90295200	57749	81	13
chr14	90296200	90296400	57750	38	4
chr14	90299600	90299800	57751	38	4
chr14	90300600	90301200	57752	82	11
chr14	90301800	90302000	57753	83	4
chr14	90302600	90302800	57754	98	1
chr14	90309400	90309800	57755	44	4
chr14	90331600	90332200	57756	43	1
chr14	90369000	90369200	57757	5	5
chr14	90379200	90379400	57758	9	10
chr14	90382600	90382800	57759	43	1
chr14	90383200	90383600	57760	43	1
chr14	90384000	90384200	57761	43	1
chr14	90384600	90384800	57762	43	1
chr14	90388600	90388800	57763	97	10
chr14	90396800	90397000	57764	43	1
chr14	90397600	90398800	57765	83	4
chr14	90399600	90399800	57766	25	8
chr14	90402000	90402400	57767	82	11
chr14	90427600	90427800	57768	52	5
chr14	90436800	90437000	57769	52	5
chr14	90454400	90454600	57770	56	2
chr14	90469600	90469800	57771	97	10
chr14	90483800	90484000	57772	25	8
chr14	90495400	90495600	57773	36	3
chr14	90500800	90501200	57774	41	4
chr14	90509000	90509200	57775	64	1
chr14	90516400	90516800	57776	42	7
chr14	90517600	90517800	57777	7	5
chr14	90519000	90519200	57778	37	9
chr14	90523000	90523200	57779	36	3
chr14	90525400	90525800	57780	57	11
chr14	90557200	90557400	57781	32	3
chr14	90573800	90574000	57782	77	2
chr14	90599800	90600000	57783	39	3
chr14	90608800	90609000	57784	97	10
chr14	90610400	90610600	57785	77	2
chr14	90624200	90624400	57786	4	15
chr14	90630400	90630800	57787	31	3
chr14	90631200	90631400	57788	31	3
chr14	90639800	90640000	57789	4	15
chr14	90645000	90645200	57790	97	10
chr14	90647600	90647800	57791	31	3
chr14	90658800	90659000	57792	49	15
chr14	90669800	90670000	57793	97	10
chr14	90671400	90671600	57794	89	6
chr14	90674200	90674400	57795	4	15
chr14	90677800	90678000	57796	37	9
chr14	90678600	90678800	57797	89	6
chr14	90682000	90682200	57798	31	3
chr14	90697600	90697800	57799	97	10
chr14	90701600	90701800	57800	4	15
chr14	90720400	90720800	57801	74	2
chr14	90722600	90722800	57802	69	7
chr14	90732200	90732400	57803	4	15
chr14	90732800	90733000	57804	4	15
chr14	90758400	90758600	57805	69	7
chr14	90759400	90760000	57806	69	7
chr14	90760800	90761000	57807	69	7
chr14	90777800	90778400	57808	97	10
chr14	90785600	90785800	57809	74	2
chr14	90788000	90788200	57810	97	10
chr14	90796400	90796600	57811	45	7
chr14	90801400	90801600	57812	99	2
chr14	90802200	90802400	57813	97	10
chr14	90803800	90804000	57814	77	2
chr14	90804400	90804600	57815	77	2
chr14	90805800	90806400	57816	9	10
chr14	90816400	90816600	57817	77	2
chr14	90821000	90821200	57818	34	6
chr14	90828200	90828400	57819	98	1
chr14	90828800	90829200	57820	98	1
chr14	90836400	90836600	57821	81	13
chr14	90842800	90843000	57822	2	14
chr14	90849400	90849600	57823	54	12
chr14	90856200	90856400	57824	5	5
chr14	90879200	90879600	57825	6	12
chr14	90893000	90893400	57826	74	2
chr14	90903200	90903400	57827	85	8
chr14	90953600	90954000	57828	85	8
chr14	90969600	90969800	57829	4	15
chr14	90970200	90970400	57830	4	15
chr14	91009000	91009200	57831	34	6
chr14	91009600	91009800	57832	34	6
chr14	91022600	91022800	57833	34	6
chr14	91038600	91038800	57834	31	3
chr14	91047200	91047400	57835	6	12
chr14	91059800	91061200	57836	43	1
chr14	91061600	91061800	57837	43	1
chr14	91063200	91063400	57838	64	1
chr14	91067200	91067600	57839	6	12
chr14	91068800	91069000	57840	2	14
chr14	91078600	91078800	57841	6	12
chr14	91109000	91109200	57842	98	1
chr14	91114000	91114200	57843	38	4
chr14	91114600	91114800	57844	38	4
chr14	91115200	91115600	57845	38	4
chr14	91117200	91117400	57846	55	1
chr14	91119600	91119800	57847	55	1
chr14	91125200	91125600	57848	38	4
chr14	91138600	91138800	57849	37	9
chr14	91142200	91143000	57850	38	4
chr14	91149400	91149800	57851	45	7
chr14	91155200	91155400	57852	81	13
chr14	91173200	91173400	57853	85	8
chr14	91177400	91177600	57854	85	8
chr14	91194400	91194600	57855	90	6
chr14	91202400	91202600	57856	38	4
chr14	91207000	91207400	57857	97	10
chr14	91228200	91229000	57858	96	8
chr14	91229800	91230000	57859	34	6
chr14	91230400	91230600	57860	34	6
chr14	91232800	91233000	57861	34	6
chr14	91242000	91242200	57862	34	6
chr14	91243600	91243800	57863	34	6
chr14	91244400	91244600	57864	6	12
chr14	91245200	91245400	57865	6	12
chr14	91246000	91246400	57866	6	12
chr14	91249800	91250400	57867	89	6
chr14	91252000	91252200	57868	50	9
chr14	91252800	91253000	57869	64	1
chr14	91253400	91253600	57870	64	1
chr14	91254200	91255400	57871	100	14
chr14	91256200	91256400	57872	9	10
chr14	91257200	91258000	57873	64	1
chr14	91261200	91261400	57874	64	1
chr14	91264400	91264600	57875	34	6
chr14	91267600	91267800	57876	9	10
chr14	91268200	91268400	57877	9	10
chr14	91286600	91286800	57878	54	12
chr14	91299200	91299400	57879	38	4
chr14	91303200	91303800	57880	38	4
chr14	91310600	91311600	57881	44	4
chr14	91316000	91316200	57882	42	7
chr14	91317600	91317800	57883	98	1
chr14	91323800	91324200	57884	98	1
chr14	91325400	91325600	57885	6	12
chr14	91326800	91327200	57886	96	8
chr14	91330200	91330400	57887	87	1
chr14	91331000	91331600	57888	87	1
chr14	91332400	91332600	57889	44	4
chr14	91344200	91344400	57890	69	7
chr14	91349200	91350000	57891	87	1
chr14	91351000	91351200	57892	34	6
chr14	91354400	91354600	57893	96	8
chr14	91355400	91355800	57894	96	8
chr14	91356400	91356600	57895	50	9
chr14	91359000	91359200	57896	83	4
chr14	91361200	91361400	57897	31	3
chr14	91362600	91362800	57898	81	13
chr14	91364200	91364400	57899	44	4
chr14	91365000	91365200	57900	83	4
chr14	91367200	91367600	57901	34	6
chr14	91369200	91369400	57902	87	1
chr14	91370200	91370400	57903	87	1
chr14	91371600	91371800	57904	38	4
chr14	91372600	91372800	57905	44	4
chr14	91373600	91374200	57906	98	1
chr14	91375000	91375200	57907	43	1
chr14	91377200	91377400	57908	38	4
chr14	91378000	91378200	57909	38	4
chr14	91379000	91379400	57910	98	1
chr14	91380800	91381000	57911	34	6
chr14	91382200	91382400	57912	100	14
chr14	91385800	91386000	57913	96	8
chr14	91388600	91388800	57914	34	6
chr14	91390400	91390600	57915	83	4
chr14	91393000	91393200	57916	38	4
chr14	91396400	91396600	57917	87	1
chr14	91397600	91397800	57918	98	1
chr14	91398200	91398400	57919	98	1
chr14	91398800	91399000	57920	98	1
chr14	91400000	91400400	57921	100	14
chr14	91402400	91403000	57922	83	4
chr14	91405200	91405800	57923	100	14
chr14	91408400	91408600	57924	38	4
chr14	91410000	91410200	57925	87	1
chr14	91411400	91411600	57926	87	1
chr14	91416000	91416200	57927	64	1
chr14	91416800	91417000	57928	50	9
chr14	91417800	91418400	57929	34	6
chr14	91418800	91419400	57930	34	6
chr14	91425200	91426000	57931	77	2
chr14	91427400	91427600	57932	85	8
chr14	91482400	91482600	57933	43	1
chr14	91493400	91493600	57934	96	8
chr14	91495400	91495600	57935	44	4
chr14	91497800	91498000	57936	44	4
chr14	91499000	91499200	57937	64	1
chr14	91499800	91500000	57938	64	1
chr14	91501200	91501600	57939	100	14
chr14	91509200	91509800	57940	43	1
chr14	91510200	91511200	57941	43	1
chr14	91517200	91517400	57942	4	15
chr14	91521400	91521600	57943	4	15
chr14	91556600	91556800	57944	50	9
chr14	91573400	91573600	57945	2	14
chr14	91574000	91574400	57946	2	14
chr14	91607000	91607200	57947	31	3
chr14	91613800	91614600	57948	99	2
chr14	91667200	91667400	57949	4	15
chr14	91715000	91715200	57950	50	9
chr14	91774200	91774400	57951	74	2
chr14	91774800	91775000	57952	74	2
chr14	91818000	91818200	57953	5	5
chr14	91836000	91836800	57954	25	8
chr14	91858600	91858800	57955	89	6
chr14	91861200	91861400	57956	6	12
chr14	91866200	91866400	57957	37	9
chr14	91867400	91867800	57958	50	9
chr14	91870000	91870400	57959	50	9
chr14	91872000	91872200	57960	25	8
chr14	91872600	91872800	57961	25	8
chr14	91873600	91873800	57962	25	8
chr14	91881000	91881400	57963	37	9
chr14	91893000	91893200	57964	72	13
chr14	91893800	91894000	57965	37	9
chr14	91911600	91911800	57966	7	5
chr14	91947400	91947800	57967	64	1
chr14	91968400	91968600	57968	42	7
chr14	91980200	91980400	57969	39	3
chr14	91997000	91997200	57970	83	4
chr14	91997600	91997800	57971	83	4
chr14	92001800	92002000	57972	99	2
chr14	92005200	92005400	57973	43	1
chr14	92034400	92034600	57974	99	2
chr14	92039400	92039600	57975	43	1
chr14	92040000	92041000	57976	43	1
chr14	92054400	92054600	57977	37	9
chr14	92083800	92084000	57978	98	1
chr14	92105800	92106800	57979	43	1
chr14	92108400	92108600	57980	2	14
chr14	92121600	92121800	57981	55	1
chr14	92128400	92128600	57982	17	1
chr14	92135400	92135600	57983	83	4
chr14	92144000	92144400	57984	43	1
chr14	92144800	92145000	57985	43	1
chr14	92160800	92161000	57986	44	4
chr14	92185600	92185800	57987	4	15
chr14	92215600	92215800	57988	4	15
chr14	92246000	92246200	57989	31	3
chr14	92247400	92247600	57990	4	15
chr14	92248800	92249000	57991	4	15
chr14	92258600	92259200	57992	4	15
chr14	92260000	92260400	57993	31	3
chr14	92263800	92264200	57994	4	15
chr14	92273200	92273400	57995	39	3
chr14	92302800	92303000	57996	87	1
chr14	92324600	92324800	57997	31	3
chr14	92352800	92353000	57998	2	14
chr14	92386600	92387000	57999	4	15
chr14	92387600	92387800	58000	4	15
chr14	92392000	92392200	58001	37	9
chr14	92392800	92393000	58002	4	15
chr14	92397200	92397400	58003	4	15
chr14	92400600	92401000	58004	31	3
chr14	92405600	92405800	58005	4	15
chr14	92407400	92407800	58006	4	15
chr14	92414800	92415000	58007	4	15
chr14	92417800	92418000	58008	4	15
chr14	92450400	92450600	58009	87	1
chr14	92456800	92457000	58010	5	5
chr14	92461000	92461600	58011	34	6
chr14	92466200	92466400	58012	4	15
chr14	92472600	92473200	58013	4	15
chr14	92473600	92473800	58014	4	15
chr14	92475800	92476000	58015	4	15
chr14	92487800	92488400	58016	87	1
chr14	92492200	92492600	58017	4	15
chr14	92493200	92493400	58018	4	15
chr14	92494400	92495400	58019	4	15
chr14	92496600	92496800	58020	54	12
chr14	92503800	92504200	58021	4	15
chr14	92506400	92506600	58022	37	9
chr14	92507200	92507600	58023	89	6
chr14	92513600	92513800	58024	87	1
chr14	92514200	92514400	58025	87	1
chr14	92515200	92515400	58026	87	1
chr14	92516200	92516400	58027	87	1
chr14	92517200	92517400	58028	100	14
chr14	92519800	92520800	58029	87	1
chr14	92524600	92524800	58030	38	4
chr14	92527800	92528000	58031	6	12
chr14	92530000	92530200	58032	44	4
chr14	92531200	92531800	58033	87	1
chr14	92535200	92535600	58034	96	8
chr14	92536400	92536600	58035	6	12
chr14	92540000	92540200	58036	38	4
chr14	92540800	92541000	58037	38	4
chr14	92546400	92547000	58038	87	1
chr14	92547400	92547800	58039	87	1
chr14	92549400	92549600	58040	87	1
chr14	92550000	92550200	58041	87	1
chr14	92551600	92551800	58042	83	4
chr14	92552200	92552600	58043	83	4
chr14	92553600	92553800	58044	87	1
chr14	92560600	92560800	58045	96	8
chr14	92563400	92563800	58046	87	1
chr14	92564400	92564600	58047	87	1
chr14	92568600	92569400	58048	96	8
chr14	92577400	92577600	58049	50	9
chr14	92583200	92583400	58050	96	8
chr14	92585000	92585200	58051	87	1
chr14	92586000	92586400	58052	100	14
chr14	92587000	92587200	58053	87	1
chr14	92588000	92588200	58054	96	8
chr14	92589400	92589600	58055	100	14
chr14	92590200	92590600	58056	96	8
chr14	92591600	92591800	58057	69	7
chr14	92600400	92600600	58058	34	6
chr14	92601200	92601600	58059	6	12
chr14	92603600	92603800	58060	54	12
chr14	92609800	92610200	58061	6	12
chr14	92613200	92613400	58062	54	12
chr14	92615600	92615800	58063	96	8
chr14	92633200	92633400	58064	89	6
chr14	92633800	92634000	58065	89	6
chr14	92645800	92646200	58066	87	1
chr14	92647800	92648200	58067	34	6
chr14	92650000	92650400	58068	34	6
chr14	92651200	92652200	58069	34	6
chr14	92655400	92655600	58070	100	14
chr14	92656400	92656600	58071	87	1
chr14	92657600	92657800	58072	87	1
chr14	92659800	92660200	58073	81	13
chr14	92665200	92666000	58074	87	1
chr14	92670200	92670600	58075	55	1
chr14	92676000	92676200	58076	6	12
chr14	92677400	92677600	58077	34	6
chr14	92681200	92681400	58078	41	4
chr14	92687000	92687200	58079	41	4
chr14	92690400	92690600	58080	100	14
chr14	92692800	92693000	58081	89	6
chr14	92696400	92696600	58082	89	6
chr14	92702600	92702800	58083	77	2
chr14	92704400	92704600	58084	49	15
chr14	92714800	92715000	58085	85	8
chr14	92717600	92718000	58086	54	12
chr14	92724400	92724800	58087	4	15
chr14	92726200	92726400	58088	77	2
chr14	92727400	92727600	58089	4	15
chr14	92728600	92729200	58090	77	2
chr14	92730000	92730200	58091	89	6
chr14	92733000	92733400	58092	99	2
chr14	92734800	92735000	58093	74	2
chr14	92737400	92737600	58094	25	8
chr14	92739800	92740000	58095	54	12
chr14	92748600	92748800	58096	72	13
chr14	92750600	92750800	58097	25	8
chr14	92753400	92753600	58098	7	5
chr14	92755600	92755800	58099	31	3
chr14	92759400	92759600	58100	4	15
chr14	92764400	92764600	58101	69	7
chr14	92765800	92766000	58102	77	2
chr14	92768200	92768600	58103	7	5
chr14	92775400	92775600	58104	7	5
chr14	92779000	92779200	58105	69	7
chr14	92780400	92780800	58106	97	10
chr14	92784000	92784200	58107	52	5
chr14	92785600	92786400	58108	31	3
chr14	92794000	92794400	58109	17	1
chr14	92794800	92795000	58110	17	1
chr14	92831000	92831200	58111	43	1
chr14	92846600	92846800	58112	81	13
chr14	92849000	92849200	58113	74	2
chr14	92853200	92853400	58114	6	12
chr14	92910800	92911000	58115	54	12
chr14	92914200	92914400	58116	31	3
chr14	92923400	92923800	58117	36	3
chr14	92937600	92937800	58118	44	4
chr14	92944400	92944600	58119	81	13
chr14	92946400	92946800	58120	17	1
chr14	92948800	92949000	58121	81	13
chr14	92952000	92952400	58122	36	3
chr14	92965400	92965600	58123	4	15
chr14	92971600	92972000	58124	69	7
chr14	92973400	92973600	58125	31	3
chr14	92979600	92979800	58126	85	8
chr14	92994200	92994600	58127	87	1
chr14	92995600	92996000	58128	69	7
chr14	93003600	93003800	58129	37	9
chr14	93007400	93007600	58130	31	3
chr14	93008400	93008600	58131	37	9
chr14	93010600	93011000	58132	87	1
chr14	93011800	93012000	58133	37	9
chr14	93013400	93013600	58134	90	6
chr14	93015200	93015400	58135	17	1
chr14	93023200	93023400	58136	37	9
chr14	93023800	93024200	58137	37	9
chr14	93032400	93032800	58138	87	1
chr14	93033200	93033400	58139	87	1
chr14	93034000	93034600	58140	50	9
chr14	93036200	93036600	58141	54	12
chr14	93039000	93039200	58142	49	15
chr14	93043600	93044000	58143	34	6
chr14	93044600	93044800	58144	34	6
chr14	93045400	93045600	58145	87	1
chr14	93046200	93047000	58146	83	4
chr14	93047800	93048000	58147	4	15
chr14	93058000	93058200	58148	37	9
chr14	93060200	93060400	58149	72	13
chr14	93066000	93066200	58150	90	6
chr14	93069000	93069200	58151	89	6
chr14	93072800	93073000	58152	34	6
chr14	93073400	93074800	58153	34	6
chr14	93082200	93082800	58154	6	12
chr14	93086000	93086200	58155	87	1
chr14	93103800	93104000	58156	90	6
chr14	93105400	93105800	58157	81	13
chr14	93108200	93108400	58158	31	3
chr14	93111800	93112000	58159	87	1
chr14	93112800	93113000	58160	41	4
chr14	93113400	93113600	58161	41	4
chr14	93114600	93114800	58162	4	15
chr14	93115400	93116400	58163	43	1
chr14	93119000	93119400	58164	77	2
chr14	93120600	93120800	58165	4	15
chr14	93126200	93126400	58166	4	15
chr14	93127400	93127600	58167	4	15
chr14	93132600	93132800	58168	72	13
chr14	93133600	93133800	58169	4	15
chr14	93136600	93136800	58170	4	15
chr14	93138000	93138600	58171	85	8
chr14	93139200	93139400	58172	85	8
chr14	93150200	93150400	58173	4	15
chr14	93151800	93152000	58174	31	3
chr14	93160400	93160600	58175	9	10
chr14	93163600	93163800	58176	31	3
chr14	93174000	93174200	58177	69	7
chr14	93178000	93178400	58178	72	13
chr14	93184400	93185200	58179	38	4
chr14	93186600	93186800	58180	89	6
chr14	93191200	93191400	58181	69	7
chr14	93206200	93206400	58182	52	5
chr14	93207000	93207400	58183	43	1
chr14	93208000	93208200	58184	100	14
chr14	93219200	93219400	58185	54	12
chr14	93231600	93231800	58186	44	4
chr14	93234200	93234400	58187	31	3
chr14	93266200	93266400	58188	97	10
chr14	93269400	93270000	58189	97	10
chr14	93286800	93287000	58190	100	14
chr14	93302800	93303000	58191	96	8
chr14	93303800	93304000	58192	100	14
chr14	93304800	93305000	58193	97	10
chr14	93306000	93306200	58194	77	2
chr14	93317400	93317600	58195	77	2
chr14	93318000	93318200	58196	77	2
chr14	93319000	93319200	58197	97	10
chr14	93323000	93323200	58198	69	7
chr14	93331200	93331600	58199	38	4
chr14	93332000	93332200	58200	38	4
chr14	93332600	93333200	58201	38	4
chr14	93337400	93337600	58202	85	8
chr14	93339200	93339400	58203	85	8
chr14	93343400	93343600	58204	4	15
chr14	93347000	93347200	58205	85	8
chr14	93348000	93348200	58206	7	5
chr14	93369800	93370000	58207	4	15
chr14	93375800	93376000	58208	5	5
chr14	93380000	93380200	58209	4	15
chr14	93395400	93395600	58210	85	8
chr14	93493000	93493200	58211	85	8
chr14	93493800	93494000	58212	85	8
chr14	93510200	93510400	58213	85	8
chr14	93527200	93527800	58214	4	15
chr14	93534000	93534200	58215	69	7
chr14	93550200	93550400	58216	4	15
chr14	93649000	93649200	58217	32	3
chr14	93683400	93683600	58218	37	9
chr14	93734600	93734800	58219	5	5
chr14	93736400	93736600	58220	56	2
chr14	93748200	93748800	58221	99	2
chr14	93760000	93760200	58222	36	3
chr14	93788800	93789000	58223	85	8
chr14	93893000	93893200	58224	85	8
chr14	93906800	93907000	58225	72	13
chr14	93936400	93936600	58226	25	8
chr14	93939800	93940000	58227	85	8
chr14	93955200	93955400	58228	34	6
chr14	93957800	93958000	58229	34	6
chr14	93959400	93959600	58230	34	6
chr14	93960000	93960200	58231	34	6
chr14	93962800	93963400	58232	87	1
chr14	93967800	93968000	58233	49	15
chr14	93969200	93969400	58234	89	6
chr14	93970600	93971200	58235	41	4
chr14	93974800	93975000	58236	31	3
chr14	93978400	93978600	58237	72	13
chr14	93985000	93985200	58238	5	5
chr14	93990000	93990200	58239	5	5
chr14	94001800	94002000	58240	54	12
chr14	94012000	94012200	58241	6	12
chr14	94021200	94021400	58242	77	2
chr14	94026200	94026400	58243	17	1
chr14	94028600	94028800	58244	89	6
chr14	94029400	94029600	58245	4	15
chr14	94036600	94036800	58246	85	8
chr14	94056800	94057000	58247	55	1
chr14	94077400	94077800	58248	38	4
chr14	94078200	94078400	58249	38	4
chr14	94080600	94080800	58250	38	4
chr14	94081200	94081800	58251	38	4
chr14	94109600	94109800	58252	99	2
chr14	94110600	94110800	58253	99	2
chr14	94112800	94113000	58254	9	10
chr14	94115200	94115400	58255	77	2
chr14	94129600	94129800	58256	41	4
chr14	94130200	94130400	58257	41	4
chr14	94132400	94132600	58258	85	8
chr14	94136800	94137000	58259	85	8
chr14	94143400	94143600	58260	37	9
chr14	94158600	94158800	58261	2	14
chr14	94161200	94161400	58262	89	6
chr14	94173600	94174400	58263	87	1
chr14	94180800	94181000	58264	56	2
chr14	94342400	94342600	58265	4	15
chr14	94345400	94345600	58266	89	6
chr14	94346000	94346800	58267	89	6
chr14	94355600	94355800	58268	96	8
chr14	94384800	94385400	58269	4	15
chr14	94387400	94387800	58270	4	15
chr14	94388800	94389000	58271	4	15
chr14	94390400	94390800	58272	4	15
chr14	94391400	94391600	58273	4	15
chr14	94392400	94393000	58274	4	15
chr14	94394400	94395000	58275	31	3
chr14	94405600	94405800	58276	31	3
chr14	94413000	94413200	58277	4	15
chr14	94423600	94423800	58278	64	1
chr14	94434000	94434200	58279	72	13
chr14	94473800	94474000	58280	4	15
chr14	94486400	94486600	58281	85	8
chr14	94549600	94549800	58282	87	1
chr14	94681400	94681600	58283	49	15
chr14	94689600	94689800	58284	32	3
chr14	94749000	94749200	58285	57	11
chr14	94936000	94936200	58286	54	12
chr14	94941400	94941600	58287	54	12
chr14	94945600	94946000	58288	6	12
chr14	94946400	94946600	58289	6	12
chr14	94998600	94999000	58290	4	15
chr14	95043800	95044000	58291	57	11
chr14	95099000	95099200	58292	100	14
chr14	95134400	95134600	58293	69	7
chr14	95140400	95140800	58294	89	6
chr14	95144000	95144200	58295	87	1
chr14	95146400	95146600	58296	31	3
chr14	95155200	95155600	58297	44	4
chr14	95156400	95156600	58298	87	1
chr14	95157000	95157200	58299	87	1
chr14	95157600	95157800	58300	87	1
chr14	95158200	95158400	58301	87	1
chr14	95160800	95161200	58302	32	3
chr14	95163200	95163400	58303	77	2
chr14	95163800	95164000	58304	77	2
chr14	95173600	95173800	58305	97	10
chr14	95185400	95186400	58306	77	2
chr14	95192400	95192600	58307	74	2
chr14	95196400	95196600	58308	72	13
chr14	95255600	95255800	58309	89	6
chr14	95265600	95265800	58310	82	11
chr14	95267400	95267600	58311	39	3
chr14	95291800	95292200	58312	5	5
chr14	95311800	95312000	58313	4	15
chr14	95313800	95314000	58314	31	3
chr14	95314800	95315000	58315	4	15
chr14	95319400	95320000	58316	89	6
chr14	95322800	95323000	58317	4	15
chr14	95327000	95327200	58318	5	5
chr14	95328000	95328200	58319	5	5
chr14	95340400	95340600	58320	87	1
chr14	95361600	95361800	58321	7	5
chr14	95380600	95381000	58322	85	8
chr14	95396400	95396600	58323	7	5
chr14	95424400	95424600	58324	45	7
chr14	95427200	95427800	58325	83	4
chr14	95431400	95431600	58326	41	4
chr14	95432200	95433000	58327	43	1
chr14	95436400	95436600	58328	55	1
chr14	95442600	95442800	58329	52	5
chr14	95452600	95452800	58330	100	14
chr14	95457000	95457200	58331	69	7
chr14	95463400	95463600	58332	64	1
chr14	95464600	95464800	58333	87	1
chr14	95473000	95473200	58334	82	11
chr14	95480200	95480400	58335	87	1
chr14	95483200	95483400	58336	97	10
chr14	95487000	95487200	58337	7	5
chr14	95491200	95491400	58338	56	2
chr14	95495600	95495800	58339	87	1
chr14	95496200	95496400	58340	87	1
chr14	95499600	95499800	58341	69	7
chr14	95502600	95502800	58342	69	7
chr14	95507200	95507600	58343	38	4
chr14	95513400	95513600	58344	69	7
chr14	95515200	95515400	58345	89	6
chr14	95516200	95517000	58346	17	1
chr14	95517400	95517600	58347	17	1
chr14	95519200	95519400	58348	87	1
chr14	95519800	95520000	58349	87	1
chr14	95520400	95520600	58350	87	1
chr14	95522600	95522800	58351	44	4
chr14	95523200	95523800	58352	44	4
chr14	95524200	95524400	58353	44	4
chr14	95525200	95525400	58354	72	13
chr14	95526800	95527000	58355	4	15
chr14	95527400	95527600	58356	4	15
chr14	95530600	95531200	58357	69	7
chr14	95531600	95532400	58358	69	7
chr14	95533400	95534000	58359	83	4
chr14	95534600	95535600	58360	98	1
chr14	95536800	95537000	58361	55	1
chr14	95537800	95538000	58362	69	7
chr14	95539000	95539200	58363	37	9
chr14	95541600	95541800	58364	9	10
chr14	95542400	95542600	58365	9	10
chr14	95543000	95543200	58366	9	10
chr14	95544800	95545000	58367	43	1
chr14	95545800	95546200	58368	96	8
chr14	95561000	95561200	58369	85	8
chr14	95577200	95577400	58370	5	5
chr14	95609600	95609800	58371	45	7
chr14	95664600	95664800	58372	7	5
chr14	95684000	95684200	58373	5	5
chr14	95686200	95686600	58374	5	5
chr14	95696000	95696200	58375	5	5
chr14	95697800	95698000	58376	5	5
chr14	95714000	95714200	58377	5	5
chr14	95726000	95726200	58378	5	5
chr14	95895800	95896000	58379	25	8
chr14	96037800	96038200	58380	57	11
chr14	96039200	96039600	58381	37	9
chr14	96098800	96099000	58382	37	9
chr14	96100600	96100800	58383	85	8
chr14	96106200	96106400	58384	96	8
chr14	96126400	96126600	58385	37	9
chr14	96249000	96249400	58386	31	3
chr14	96252400	96252600	58387	2	14
chr14	96273200	96273400	58388	56	2
chr14	96275600	96275800	58389	39	3
chr14	96281000	96281200	58390	9	10
chr14	96349400	96350000	58391	99	2
chr14	96356200	96356400	58392	9	10
chr14	96357200	96357400	58393	54	12
chr14	96361600	96362800	58394	83	4
chr14	96363200	96364400	58395	83	4
chr14	96365000	96365200	58396	38	4
chr14	96368600	96368800	58397	9	10
chr14	96391200	96392200	58398	83	4
chr14	96392600	96392800	58399	83	4
chr14	96393200	96393400	58400	83	4
chr14	96405800	96406000	58401	9	10
chr14	96408000	96408200	58402	99	2
chr14	96408600	96408800	58403	99	2
chr14	96416400	96416600	58404	56	2
chr14	96422400	96422600	58405	9	10
chr14	96424400	96424600	58406	82	11
chr14	96427200	96427400	58407	31	3
chr14	96446200	96446400	58408	99	2
chr14	96495800	96496000	58409	5	5
chr14	96501800	96502600	58410	43	1
chr14	96503000	96503200	58411	43	1
chr14	96559600	96559800	58412	38	4
chr14	96567400	96567600	58413	87	1
chr14	96577200	96577400	58414	2	14
chr14	96581200	96581400	58415	52	5
chr14	96582000	96582200	58416	31	3
chr14	96584400	96584600	58417	37	9
chr14	96592600	96593000	58418	100	14
chr14	96632000	96632200	58419	89	6
chr14	96659200	96659400	58420	97	10
chr14	96660000	96660400	58421	99	2
chr14	96660800	96661000	58422	99	2
chr14	96663600	96663800	58423	50	9
chr14	96710200	96710400	58424	9	10
chr14	96741400	96741800	58425	96	8
chr14	96756800	96757000	58426	56	2
chr14	96762800	96763000	58427	89	6
chr14	96783800	96784200	58428	4	15
chr14	96793200	96793400	58429	85	8
chr14	96795400	96795600	58430	4	15
chr14	96797200	96798400	58431	55	1
chr14	96801800	96802000	58432	9	10
chr14	96803000	96803800	58433	69	7
chr14	96807000	96807200	58434	77	2
chr14	96809200	96809400	58435	69	7
chr14	96816400	96816600	58436	4	15
chr14	96827400	96827600	58437	31	3
chr14	96831000	96831200	58438	9	10
chr14	96847400	96847600	58439	98	1
chr14	96853000	96853200	58440	64	1
chr14	96906000	96906200	58441	31	3
chr14	96911000	96911200	58442	39	3
chr14	96914600	96914800	58443	85	8
chr14	96917600	96917800	58444	9	10
chr14	96939000	96939200	58445	89	6
chr14	96940000	96940400	58446	52	5
chr14	96949600	96949800	58447	37	9
chr14	96960600	96960800	58448	89	6
chr14	96962400	96962600	58449	50	9
chr14	96987200	96987400	58450	89	6
chr14	97021000	97021400	58451	82	11
chr14	97021800	97022000	58452	82	11
chr14	97028400	97028600	58453	39	3
chr14	97075000	97075200	58454	4	15
chr14	97077400	97077600	58455	45	7
chr14	97090600	97090800	58456	9	10
chr14	97106400	97106800	58457	7	5
chr14	97120600	97120800	58458	37	9
chr14	97180400	97180600	58459	37	9
chr14	97198200	97198400	58460	7	5
chr14	97250400	97250600	58461	2	14
chr14	97251000	97251200	58462	2	14
chr14	97251600	97251800	58463	2	14
chr14	97253800	97254000	58464	57	11
chr14	97276600	97276800	58465	2	14
chr14	97379400	97379600	58466	6	12
chr14	97393400	97393600	58467	37	9
chr14	97429200	97429400	58468	85	8
chr14	97432600	97432800	58469	54	12
chr14	97457000	97457400	58470	6	12
chr14	97459000	97459200	58471	6	12
chr14	97490600	97490800	58472	54	12
chr14	97539200	97539400	58473	4	15
chr14	97544600	97545000	58474	31	3
chr14	97592400	97592600	58475	54	12
chr14	97603000	97603600	58476	6	12
chr14	97620600	97620800	58477	37	9
chr14	97682600	97682800	58478	39	3
chr14	97697800	97698000	58479	37	9
chr14	97703000	97703200	58480	37	9
chr14	97706000	97706200	58481	6	12
chr14	97707000	97707200	58482	2	14
chr14	97707600	97708000	58483	2	14
chr14	97709800	97710000	58484	6	12
chr14	97720000	97720200	58485	37	9
chr14	97724400	97724800	58486	6	12
chr14	97726600	97727000	58487	2	14
chr14	97879000	97879200	58488	37	9
chr14	97900600	97900800	58489	39	3
chr14	97978000	97978600	58490	37	9
chr14	97994400	97994600	58491	37	9
chr14	98018800	98019000	58492	37	9
chr14	98103800	98104000	58493	85	8
chr14	98136200	98136400	58494	37	9
chr14	98173400	98174000	58495	6	12
chr14	98189600	98189800	58496	6	12
chr14	98198400	98198600	58497	2	14
chr14	98210400	98210600	58498	6	12
chr14	98218200	98218600	58499	37	9
chr14	98224000	98224200	58500	85	8
chr14	98229800	98230000	58501	37	9
chr14	98298600	98298800	58502	37	9
chr14	98444200	98444400	58503	37	9
chr14	98543200	98543400	58504	49	15
chr14	98548200	98548600	58505	36	3
chr14	98704600	98704800	58506	6	12
chr14	98909400	98909800	58507	4	15
chr14	98912800	98913000	58508	37	9
chr14	98916600	98916800	58509	4	15
chr14	98926200	98926400	58510	37	9
chr14	98932000	98932200	58511	37	9
chr14	98953600	98953800	58512	4	15
chr14	98954200	98954400	58513	4	15
chr14	98956800	98957400	58514	4	15
chr14	98984400	98985000	58515	37	9
chr14	98994600	98994800	58516	37	9
chr14	99009800	99010200	58517	37	9
chr14	99035400	99035600	58518	4	15
chr14	99036800	99037200	58519	31	3
chr14	99038200	99038800	58520	4	15
chr14	99055800	99056200	58521	6	12
chr14	99076000	99076400	58522	4	15
chr14	99077200	99077400	58523	32	3
chr14	99138000	99138200	58524	37	9
chr14	99188800	99189400	58525	6	12
chr14	99191800	99192600	58526	37	9
chr14	99229800	99230400	58527	6	12
chr14	99235800	99236000	58528	50	9
chr14	99240600	99240800	58529	37	9
chr14	99241400	99241600	58530	6	12
chr14	99243600	99243800	58531	6	12
chr14	99249600	99249800	58532	37	9
chr14	99253400	99253800	58533	54	12
chr14	99259400	99259600	58534	6	12
chr14	99261200	99261400	58535	6	12
chr14	99262400	99262800	58536	50	9
chr14	99265800	99266000	58537	37	9
chr14	99266600	99266800	58538	5	5
chr14	99269800	99270000	58539	50	9
chr14	99272000	99272400	58540	50	9
chr14	99274800	99275000	58541	54	12
chr14	99286800	99287000	58542	54	12
chr14	99287400	99287600	58543	54	12
chr14	99315800	99316000	58544	54	12
chr14	99320200	99321200	58545	50	9
chr14	99361000	99361400	58546	52	5
chr14	99378800	99379000	58547	85	8
chr14	99380400	99380800	58548	50	9
chr14	99389200	99389600	58549	50	9
chr14	99393200	99393400	58550	89	6
chr14	99394200	99394400	58551	38	4
chr14	99396200	99396600	58552	43	1
chr14	99401800	99402000	58553	82	11
chr14	99415800	99416000	58554	85	8
chr14	99418400	99418600	58555	54	12
chr14	99420000	99420400	58556	69	7
chr14	99420800	99421000	58557	69	7
chr14	99430600	99430800	58558	87	1
chr14	99436600	99436800	58559	87	1
chr14	99441200	99441800	58560	34	6
chr14	99447800	99448000	58561	38	4
chr14	99460800	99461200	58562	17	1
chr14	99462400	99462600	58563	38	4
chr14	99467400	99467600	58564	96	8
chr14	99475400	99475600	58565	74	2
chr14	99477000	99477200	58566	87	1
chr14	99479000	99479200	58567	38	4
chr14	99480000	99480200	58568	55	1
chr14	99480800	99482000	58569	55	1
chr14	99498000	99498200	58570	44	4
chr14	99518400	99518800	58571	32	3
chr14	99525000	99525200	58572	37	9
chr14	99541600	99541800	58573	2	14
chr14	99563200	99563400	58574	37	9
chr14	99568600	99568800	58575	74	2
chr14	99572400	99572800	58576	39	3
chr14	99575800	99576000	58577	85	8
chr14	99595200	99595400	58578	50	9
chr14	99602200	99602400	58579	37	9
chr14	99603800	99604000	58580	6	12
chr14	99604400	99604600	58581	6	12
chr14	99605400	99605600	58582	57	11
chr14	99606600	99606800	58583	87	1
chr14	99629000	99629200	58584	4	15
chr14	99672600	99672800	58585	81	13
chr14	99682800	99684800	58586	43	1
chr14	99730000	99730200	58587	5	5
chr14	99730600	99730800	58588	5	5
chr14	99731800	99732000	58589	38	4
chr14	99737400	99738000	58590	9	10
chr14	99746800	99747000	58591	72	13
chr14	99747600	99747800	58592	6	12
chr14	99752000	99752200	58593	57	11
chr14	99752600	99752800	58594	57	11
chr14	99793200	99793600	58595	57	11
chr14	99807400	99808000	58596	42	7
chr14	99816400	99816600	58597	96	8
chr14	99821800	99822000	58598	2	14
chr14	99885400	99885600	58599	85	8
chr14	99928000	99928200	58600	85	8
chr14	99947000	99947200	58601	57	11
chr14	99971400	99971600	58602	83	4
chr14	99972000	99972200	58603	83	4
chr14	99972600	99972800	58604	83	4
chr14	99981800	99982200	58605	97	10
chr14	99982600	99982800	58606	97	10
chr14	99995800	99996000	58607	85	8
chr14	100015400	100015600	58608	97	10
chr14	100019400	100019600	58609	97	10
chr14	100025200	100025400	58610	100	14
chr14	100042400	100042600	58611	4	15
chr14	100054400	100054600	58612	74	2
chr14	100057000	100057200	58613	97	10
chr14	100058800	100059400	58614	6	12
chr14	100063600	100063800	58615	96	8
chr14	100065200	100065400	58616	34	6
chr14	100066400	100066600	58617	87	1
chr14	100068000	100068200	58618	87	1
chr14	100068600	100068800	58619	87	1
chr14	100070400	100070600	58620	96	8
chr14	100073000	100073200	58621	87	1
chr14	100075800	100076400	58622	83	4
chr14	100076800	100077000	58623	83	4
chr14	100079000	100079200	58624	89	6
chr14	100081600	100081800	58625	87	1
chr14	100082400	100082600	58626	100	14
chr14	100105800	100106000	58627	34	6
chr14	100106400	100106600	58628	34	6
chr14	100108400	100108800	58629	45	7
chr14	100117800	100118000	58630	2	14
chr14	100122800	100123000	58631	83	4
chr14	100129200	100129400	58632	44	4
chr14	100132200	100132400	58633	38	4
chr14	100140600	100140800	58634	55	1
chr14	100142400	100142800	58635	45	7
chr14	100144800	100145600	58636	43	1
chr14	100146600	100146800	58637	38	4
chr14	100147200	100147400	58638	38	4
chr14	100155200	100155400	58639	37	9
chr14	100159400	100159800	58640	72	13
chr14	100160200	100160400	58641	72	13
chr14	100162800	100163200	58642	31	3
chr14	100165400	100165800	58643	44	4
chr14	100166200	100167200	58644	44	4
chr14	100168600	100168800	58645	38	4
chr14	100181600	100182400	58646	9	10
chr14	100185400	100185600	58647	37	9
chr14	100192800	100193400	58648	43	1
chr14	100193800	100194000	58649	43	1
chr14	100213000	100213200	58650	64	1
chr14	100214400	100215000	58651	83	4
chr14	100215400	100215600	58652	83	4
chr14	100221600	100221800	58653	34	6
chr14	100222400	100222600	58654	64	1
chr14	100223400	100224200	58655	83	4
chr14	100237000	100237200	58656	43	1
chr14	100238000	100238200	58657	44	4
chr14	100238600	100239000	58658	44	4
chr14	100239400	100240600	58659	44	4
chr14	100241400	100241600	58660	55	1
chr14	100243600	100243800	58661	43	1
chr14	100246800	100247200	58662	41	4
chr14	100278800	100279000	58663	44	4
chr14	100285600	100286000	58664	87	1
chr14	100290000	100290200	58665	99	2
chr14	100290800	100291000	58666	69	7
chr14	100296400	100296600	58667	69	7
chr14	100297400	100297600	58668	82	11
chr14	100302800	100303400	58669	37	9
chr14	100304000	100304200	58670	97	10
chr14	100305000	100306800	58671	98	1
chr14	100307200	100307600	58672	98	1
chr14	100312200	100313000	58673	45	7
chr14	100318200	100318600	58674	87	1
chr14	100331400	100331600	58675	4	15
chr14	100332800	100333600	58676	83	4
chr14	100334600	100334800	58677	43	1
chr14	100339800	100340800	58678	83	4
chr14	100341600	100341800	58679	64	1
chr14	100342200	100342600	58680	64	1
chr14	100343200	100343400	58681	100	14
chr14	100345200	100345600	58682	7	5
chr14	100372800	100374000	58683	87	1
chr14	100374600	100374800	58684	69	7
chr14	100375400	100375800	58685	83	4
chr14	100376200	100376600	58686	83	4
chr14	100377000	100377200	58687	83	4
chr14	100377800	100378200	58688	57	11
chr14	100383800	100384000	58689	85	8
chr14	100406600	100406800	58690	44	4
chr14	100408600	100408800	58691	54	12
chr14	100417600	100417800	58692	37	9
chr14	100423600	100424000	58693	74	2
chr14	100425200	100425400	58694	87	1
chr14	100432800	100433000	58695	97	10
chr14	100434200	100434600	58696	4	15
chr14	100439400	100439600	58697	97	10
chr14	100440200	100440400	58698	97	10
chr14	100441000	100441600	58699	99	2
chr14	100446600	100446800	58700	4	15
chr14	100447400	100447600	58701	87	1
chr14	100486600	100486800	58702	57	11
chr14	100534200	100534400	58703	77	2
chr14	100540600	100540800	58704	37	9
chr14	100546400	100546600	58705	54	12
chr14	100548000	100548200	58706	44	4
chr14	100549800	100550000	58707	2	14
chr14	100554200	100554400	58708	4	15
chr14	100557800	100558000	58709	31	3
chr14	100584600	100584800	58710	87	1
chr14	100587000	100587200	58711	90	6
chr14	100600000	100600400	58712	4	15
chr14	100617000	100617200	58713	89	6
chr14	100617600	100617800	58714	89	6
chr14	100618400	100618600	58715	90	6
chr14	100622000	100623000	58716	87	1
chr14	100640400	100640800	58717	2	14
chr14	100645600	100646000	58718	41	4
chr14	100649000	100649200	58719	4	15
chr14	100654800	100655000	58720	100	14
chr14	100658600	100658800	58721	54	12
chr14	100663000	100663600	58722	45	7
chr14	100669400	100669600	58723	87	1
chr14	100673200	100673400	58724	99	2
chr14	100676200	100676400	58725	9	10
chr14	100677600	100677800	58726	77	2
chr14	100678200	100678400	58727	77	2
chr14	100680800	100681000	58728	99	2
chr14	100683600	100683800	58729	4	15
chr14	100684200	100684400	58730	4	15
chr14	100699200	100699400	58731	9	10
chr14	100709800	100710000	58732	99	2
chr14	100711600	100711800	58733	4	15
chr14	100714200	100714400	58734	82	11
chr14	100717400	100717600	58735	57	11
chr14	100736600	100736800	58736	52	5
chr14	100762200	100762400	58737	4	15
chr14	100771200	100771400	58738	97	10
chr14	100788600	100789400	58739	97	10
chr14	100790800	100791200	58740	97	10
chr14	100824400	100824600	58741	2	14
chr14	100851200	100851400	58742	97	10
chr14	100871200	100872200	58743	97	10
chr14	100873200	100873400	58744	5	5
chr14	100899600	100899800	58745	97	10
chr14	100900200	100900400	58746	97	10
chr14	100901000	100901200	58747	97	10
chr14	100904400	100904600	58748	36	3
chr14	101005600	101005800	58749	4	15
chr14	101047400	101047600	58750	74	2
chr14	101071600	101071800	58751	52	5
chr14	101120600	101120800	58752	34	6
chr14	101121200	101121400	58753	34	6
chr14	101135200	101135400	58754	74	2
chr14	101233000	101233200	58755	39	3
chr14	101235400	101235600	58756	37	9
chr14	101360400	101360600	58757	7	5
chr14	101361000	101361200	58758	7	5
chr14	101442600	101442800	58759	6	12
chr14	101535200	101535400	58760	34	6
chr14	101560400	101560600	58761	39	3
chr14	101584600	101584800	58762	54	12
chr14	101596400	101596600	58763	87	1
chr14	101628400	101628800	58764	42	7
chr14	101665600	101665800	58765	72	13
chr14	101678000	101678200	58766	97	10
chr14	101679200	101679400	58767	56	2
chr14	101685200	101685400	58768	69	7
chr14	101688400	101688600	58769	97	10
chr14	101706200	101707000	58770	83	4
chr14	101707400	101707800	58771	83	4
chr14	101710000	101710600	58772	54	12
chr14	101711000	101711800	58773	54	12
chr14	101712600	101712800	58774	54	12
chr14	101713200	101713800	58775	54	12
chr14	101714400	101714600	58776	54	12
chr14	101715400	101715600	58777	54	12
chr14	101716200	101716400	58778	6	12
chr14	101722200	101722400	58779	34	6
chr14	101725800	101726000	58780	54	12
chr14	101726600	101727000	58781	54	12
chr14	101731200	101732400	58782	6	12
chr14	101733200	101733400	58783	31	3
chr14	101737800	101738200	58784	6	12
chr14	101742600	101742800	58785	4	15
chr14	101760600	101761600	58786	17	1
chr14	101762400	101762600	58787	97	10
chr14	101771000	101771200	58788	85	8
chr14	101774400	101774600	58789	7	5
chr14	101781600	101781800	58790	25	8
chr14	101788200	101788400	58791	50	9
chr14	101808000	101808200	58792	97	10
chr14	101809600	101810400	58793	64	1
chr14	101811000	101811200	58794	2	14
chr14	101817600	101818000	58795	96	8
chr14	101819600	101819800	58796	43	1
chr14	101820200	101820400	58797	43	1
chr14	101821600	101821800	58798	54	12
chr14	101823200	101823400	58799	87	1
chr14	101823800	101824000	58800	87	1
chr14	101824400	101825600	58801	87	1
chr14	101826400	101826600	58802	87	1
chr14	101838600	101839000	58803	87	1
chr14	101839400	101839600	58804	87	1
chr14	101843800	101844000	58805	42	7
chr14	101849200	101849400	58806	64	1
chr14	101851800	101852000	58807	38	4
chr14	101854400	101854600	58808	87	1
chr14	101856600	101856800	58809	64	1
chr14	101857400	101857600	58810	38	4
chr14	101874000	101874200	58811	45	7
chr14	101876200	101876800	58812	34	6
chr14	101878800	101879200	58813	87	1
chr14	101899400	101899600	58814	55	1
chr14	101926200	101926400	58815	25	8
chr14	101928000	101928200	58816	34	6
chr14	101932800	101933000	58817	4	15
chr14	101939000	101939200	58818	100	14
chr14	101947600	101948400	58819	55	1
chr14	101957800	101958000	58820	74	2
chr14	101960400	101960600	58821	89	6
chr14	101961200	101961400	58822	52	5
chr14	101962600	101962800	58823	37	9
chr14	101964400	101965400	58824	38	4
chr14	101966000	101966200	58825	55	1
chr14	101972400	101972800	58826	87	1
chr14	101980800	101981000	58827	38	4
chr14	101992800	101993000	58828	64	1
chr14	102020400	102020600	58829	43	1
chr14	102046400	102046600	58830	25	8
chr14	102063200	102063400	58831	54	12
chr14	102077400	102077600	58832	69	7
chr14	102079000	102079200	58833	43	1
chr14	102079600	102079800	58834	43	1
chr14	102085600	102085800	58835	42	7
chr14	102086400	102086600	58836	38	4
chr14	102087000	102087400	58837	38	4
chr14	102088200	102088400	58838	41	4
chr14	102090000	102090200	58839	97	10
chr14	102093400	102093600	58840	9	10
chr14	102094200	102094400	58841	97	10
chr14	102095600	102095800	58842	96	8
chr14	102096200	102096800	58843	96	8
chr14	102098400	102098600	58844	39	3
chr14	102106400	102106600	58845	31	3
chr14	102135200	102135400	58846	97	10
chr14	102139200	102140600	58847	43	1
chr14	102151000	102151200	58848	9	10
chr14	102155400	102155600	58849	97	10
chr14	102157600	102158200	58850	97	10
chr14	102164400	102164600	58851	87	1
chr14	102165200	102165400	58852	97	10
chr14	102166000	102166400	58853	69	7
chr14	102171400	102171600	58854	9	10
chr14	102172000	102172400	58855	9	10
chr14	102180600	102180800	58856	69	7
chr14	102185400	102185600	58857	97	10
chr14	102190000	102190200	58858	97	10
chr14	102191000	102191400	58859	97	10
chr14	102220200	102220400	58860	5	5
chr14	102234600	102234800	58861	31	3
chr14	102235400	102235600	58862	52	5
chr14	102256000	102256200	58863	97	10
chr14	102305000	102305400	58864	38	4
chr14	102314200	102314600	58865	82	11
chr14	102317000	102317200	58866	82	11
chr14	102318000	102318200	58867	43	1
chr14	102319600	102320400	58868	43	1
chr14	102323200	102323400	58869	64	1
chr14	102327800	102328200	58870	9	10
chr14	102351600	102351800	58871	89	6
chr14	102360000	102360200	58872	97	10
chr14	102362200	102362400	58873	38	4
chr14	102362800	102363600	58874	38	4
chr14	102370400	102370800	58875	4	15
chr14	102389400	102389600	58876	97	10
chr14	102390600	102390800	58877	97	10
chr14	102418200	102418400	58878	87	1
chr14	102438000	102438400	58879	85	8
chr14	102461600	102462000	58880	97	10
chr14	102497200	102497400	58881	43	1
chr14	102497800	102498000	58882	43	1
chr14	102498400	102498600	58883	43	1
chr14	102499600	102499800	58884	97	10
chr14	102500400	102500600	58885	6	12
chr14	102501800	102502000	58886	9	10
chr14	102504400	102504600	58887	99	2
chr14	102505000	102505600	58888	99	2
chr14	102508400	102508600	58889	97	10
chr14	102509200	102509400	58890	83	4
chr14	102509800	102511200	58891	83	4
chr14	102516600	102517000	58892	5	5
chr14	102524600	102524800	58893	45	7
chr14	102525400	102525600	58894	64	1
chr14	102526200	102526400	58895	4	15
chr14	102527600	102528200	58896	77	2
chr14	102528600	102528800	58897	77	2
chr14	102531000	102531200	58898	69	7
chr14	102532400	102532600	58899	9	10
chr14	102533800	102534000	58900	5	5
chr14	102539200	102539400	58901	37	9
chr14	102540000	102540200	58902	85	8
chr14	102543200	102543600	58903	100	14
chr14	102544800	102545200	58904	100	14
chr14	102545600	102545800	58905	100	14
chr14	102551200	102551400	58906	9	10
chr14	102552000	102552400	58907	9	10
chr14	102552800	102553200	58908	9	10
chr14	102555000	102555600	58909	83	4
chr14	102556200	102556600	58910	69	7
chr14	102557000	102558000	58911	7	5
chr14	102558600	102558800	58912	5	5
chr14	102560800	102561000	58913	7	5
chr14	102565400	102565600	58914	69	7
chr14	102568200	102568400	58915	43	1
chr14	102571200	102571400	58916	9	10
chr14	102573200	102573800	58917	69	7
chr14	102575000	102575200	58918	37	9
chr14	102585400	102585800	58919	9	10
chr14	102590800	102591000	58920	43	1
chr14	102591400	102591600	58921	43	1
chr14	102592000	102593600	58922	43	1
chr14	102594600	102595000	58923	41	4
chr14	102629200	102629400	58924	77	2
chr14	102629800	102630200	58925	77	2
chr14	102644000	102644800	58926	87	1
chr14	102645800	102646400	58927	38	4
chr14	102665800	102666000	58928	99	2
chr14	102674800	102675200	58929	9	10
chr14	102683800	102684000	58930	43	1
chr14	102686400	102686600	58931	69	7
chr14	102688400	102688600	58932	77	2
chr14	102690600	102690800	58933	99	2
chr14	102693400	102693600	58934	4	15
chr14	102695200	102695600	58935	99	2
chr14	102697200	102697400	58936	72	13
chr14	102717200	102717600	58937	45	7
chr14	102727800	102728000	58938	43	1
chr14	102746800	102747000	58939	69	7
chr14	102768400	102768600	58940	89	6
chr14	102773200	102773400	58941	5	5
chr14	102774600	102775200	58942	37	9
chr14	102776200	102776400	58943	6	12
chr14	102777000	102778600	58944	34	6
chr14	102779600	102780000	58945	34	6
chr14	102786800	102787200	58946	4	15
chr14	102795200	102795400	58947	89	6
chr14	102799000	102799200	58948	37	9
chr14	102803000	102803200	58949	89	6
chr14	102805400	102805600	58950	6	12
chr14	102828200	102828400	58951	77	2
chr14	102841200	102841400	58952	69	7
chr14	102849600	102850000	58953	89	6
chr14	102853800	102854000	58954	31	3
chr14	102869200	102869400	58955	5	5
chr14	102898800	102899000	58956	50	9
chr14	102901400	102902000	58957	100	14
chr14	102917000	102917200	58958	5	5
chr14	102918000	102918200	58959	5	5
chr14	102922800	102923000	58960	37	9
chr14	102927800	102928800	58961	72	13
chr14	102930000	102930400	58962	25	8
chr14	102931400	102931600	58963	32	3
chr14	102941800	102942000	58964	97	10
chr14	102949200	102949400	58965	34	6
chr14	102965400	102965600	58966	69	7
chr14	102973000	102973200	58967	69	7
chr14	102998600	102998800	58968	69	7
chr14	103000600	103000800	58969	9	10
chr14	103011000	103011200	58970	7	5
chr14	103032000	103032200	58971	96	8
chr14	103052600	103052800	58972	69	7
chr14	103057000	103057600	58973	69	7
chr14	103073000	103073200	58974	5	5
chr14	103073800	103074600	58975	83	4
chr14	103075000	103075200	58976	83	4
chr14	103075600	103076000	58977	83	4
chr14	103078400	103078600	58978	56	2
chr14	103085800	103086000	58979	87	1
chr14	103091200	103091800	58980	41	4
chr14	103094600	103094800	58981	31	3
chr14	103098800	103099000	58982	97	10
chr14	103099400	103099600	58983	97	10
chr14	103103600	103104000	58984	97	10
chr14	103105000	103105200	58985	85	8
chr14	103108200	103108400	58986	4	15
chr14	103108800	103109200	58987	4	15
chr14	103109600	103110400	58988	4	15
chr14	103111400	103111800	58989	4	15
chr14	103115200	103115400	58990	69	7
chr14	103116600	103117000	58991	4	15
chr14	103118200	103118400	58992	4	15
chr14	103119000	103119400	58993	31	3
chr14	103121400	103124200	58994	4	15
chr14	103128600	103128800	58995	31	3
chr14	103131000	103131200	58996	97	10
chr14	103131600	103131800	58997	97	10
chr14	103132400	103133400	58998	77	2
chr14	103137000	103137200	58999	97	10
chr14	103137800	103139000	59000	4	15
chr14	103140400	103141400	59001	5	5
chr14	103142800	103143000	59002	87	1
chr14	103143400	103143600	59003	87	1
chr14	103144200	103144600	59004	77	2
chr14	103155000	103155400	59005	77	2
chr14	103176200	103176400	59006	85	8
chr14	103189000	103189200	59007	89	6
chr14	103194400	103194600	59008	4	15
chr14	103205000	103205200	59009	85	8
chr14	103207200	103207400	59010	36	3
chr14	103209200	103209400	59011	36	3
chr14	103232600	103232800	59012	5	5
chr14	103260600	103261000	59013	87	1
chr14	103278000	103278200	59014	36	3
chr14	103281600	103281800	59015	31	3
chr14	103292800	103293000	59016	39	3
chr14	103297000	103297200	59017	85	8
chr14	103298800	103299000	59018	37	9
chr14	103301600	103301800	59019	52	5
chr14	103304800	103305000	59020	4	15
chr14	103309400	103309600	59021	32	3
chr14	103313800	103314000	59022	97	10
chr14	103314600	103314800	59023	9	10
chr14	103315400	103315800	59024	97	10
chr14	103329000	103329400	59025	9	10
chr14	103330000	103330200	59026	77	2
chr14	103332200	103332800	59027	87	1
chr14	103333400	103335200	59028	64	1
chr14	103343600	103343800	59029	98	1
chr14	103345200	103346000	59030	83	4
chr14	103353400	103353600	59031	9	10
chr14	103354800	103355200	59032	96	8
chr14	103355800	103356800	59033	9	10
chr14	103360600	103360800	59034	87	1
chr14	103361800	103362200	59035	85	8
chr14	103372600	103372800	59036	77	2
chr14	103377800	103378800	59037	99	2
chr14	103382600	103382800	59038	87	1
chr14	103385200	103385600	59039	43	1
chr14	103387600	103387800	59040	64	1
chr14	103391200	103391400	59041	9	10
chr14	103394400	103394600	59042	41	4
chr14	103401600	103402200	59043	87	1
chr14	103405000	103405200	59044	98	1
chr14	103408800	103409200	59045	96	8
chr14	103410200	103410400	59046	69	7
chr14	103417800	103418000	59047	87	1
chr14	103418400	103418800	59048	87	1
chr14	103421600	103421800	59049	69	7
chr14	103427600	103428000	59050	44	4
chr14	103428800	103429000	59051	87	1
chr14	103436600	103436800	59052	4	15
chr14	103443200	103443400	59053	77	2
chr14	103445200	103445400	59054	74	2
chr14	103448200	103448400	59055	52	5
chr14	103456400	103456600	59056	98	1
chr14	103480600	103480800	59057	64	1
chr14	103485600	103485800	59058	44	4
chr14	103500200	103500400	59059	52	5
chr14	103512600	103513600	59060	83	4
chr14	103518600	103518800	59061	42	7
chr14	103519200	103520200	59062	42	7
chr14	103520800	103521400	59063	100	14
chr14	103521800	103522000	59064	100	14
chr14	103522800	103523000	59065	64	1
chr14	103524200	103524400	59066	2	14
chr14	103526200	103526800	59067	87	1
chr14	103527400	103527600	59068	89	6
chr14	103528200	103528400	59069	64	1
chr14	103529000	103529400	59070	55	1
chr14	103535400	103535600	59071	43	1
chr14	103537400	103537600	59072	37	9
chr14	103538400	103538800	59073	37	9
chr14	103539200	103539800	59074	37	9
chr14	103540800	103541000	59075	37	9
chr14	103542200	103542400	59076	96	8
chr14	103542800	103543000	59077	96	8
chr14	103546800	103547200	59078	85	8
chr14	103555000	103555200	59079	100	14
chr14	103561400	103561600	59080	43	1
chr14	103562000	103562200	59081	43	1
chr14	103562600	103563400	59082	43	1
chr14	103572000	103572400	59083	72	13
chr14	103576800	103577000	59084	44	4
chr14	103597800	103598000	59085	69	7
chr14	103603200	103603400	59086	85	8
chr14	103605600	103605800	59087	31	3
chr14	103607200	103607400	59088	56	2
chr14	103625000	103625600	59089	38	4
chr14	103626400	103626800	59090	69	7
chr14	103628200	103630000	59091	87	1
chr14	103630800	103631000	59092	43	1
chr14	103656400	103656600	59093	44	4
chr14	103679400	103679600	59094	41	4
chr14	103693600	103693800	59095	38	4
chr14	103697400	103698000	59096	44	4
chr14	103699000	103699200	59097	44	4
chr14	103700200	103700400	59098	44	4
chr14	103703600	103703800	59099	44	4
chr14	103712200	103712400	59100	100	14
chr14	103713600	103713800	59101	97	10
chr14	103715400	103716400	59102	98	1
chr14	103717000	103717200	59103	87	1
chr14	103723200	103724600	59104	99	2
chr14	103727600	103727800	59105	81	13
chr14	103729600	103729800	59106	34	6
chr14	103730400	103731200	59107	83	4
chr14	103735400	103735800	59108	90	6
chr14	103747000	103747200	59109	50	9
chr14	103748600	103748800	59110	6	12
chr14	103780200	103780600	59111	77	2
chr14	103808400	103808800	59112	85	8
chr14	103847600	103847800	59113	87	1
chr14	103861600	103861800	59114	87	1
chr14	103872000	103872600	59115	96	8
chr14	103880400	103880600	59116	64	1
chr14	103889600	103889800	59117	9	10
chr14	103901200	103901400	59118	54	12
chr14	103906000	103906200	59119	2	14
chr14	103908600	103909000	59120	6	12
chr14	103910400	103910600	59121	85	8
chr14	103921400	103921600	59122	43	1
chr14	103924000	103924200	59123	99	2
chr14	103925400	103925600	59124	4	15
chr14	103931600	103931800	59125	31	3
chr14	103933200	103934000	59126	4	15
chr14	103943800	103944200	59127	99	2
chr14	103949600	103950200	59128	4	15
chr14	103973400	103973600	59129	7	5
chr14	103980600	103981000	59130	72	13
chr14	104001000	104001400	59131	37	9
chr14	104078000	104078400	59132	52	5
chr14	104085400	104085600	59133	41	4
chr14	104093800	104094000	59134	4	15
chr14	104094800	104095000	59135	85	8
chr14	104097000	104097400	59136	56	2
chr14	104100400	104102000	59137	9	10
chr14	104103000	104103400	59138	85	8
chr14	104105600	104105800	59139	7	5
chr14	104106200	104106400	59140	7	5
chr14	104108200	104108600	59141	74	2
chr14	104131000	104131200	59142	97	10
chr14	104135200	104135400	59143	85	8
chr14	104136000	104136800	59144	89	6
chr14	104137600	104138000	59145	87	1
chr14	104138400	104138600	59146	87	1
chr14	104139400	104139800	59147	57	11
chr14	104140200	104140400	59148	57	11
chr14	104145400	104145600	59149	39	3
chr14	104149000	104149200	59150	37	9
chr14	104149800	104150600	59151	9	10
chr14	104151000	104151200	59152	9	10
chr14	104153400	104153600	59153	69	7
chr14	104155000	104155200	59154	9	10
chr14	104155800	104156400	59155	9	10
chr14	104157600	104157800	59156	9	10
chr14	104159000	104159200	59157	9	10
chr14	104162200	104162800	59158	9	10
chr14	104164400	104164800	59159	4	15
chr14	104171200	104171600	59160	9	10
chr14	104177800	104178200	59161	9	10
chr14	104181800	104182000	59162	85	8
chr14	104183000	104183200	59163	97	10
chr14	104183800	104184000	59164	36	3
chr14	104184600	104184800	59165	97	10
chr14	104186000	104186200	59166	56	2
chr14	104187600	104187800	59167	56	2
chr14	104188600	104188800	59168	9	10
chr14	104189200	104189800	59169	5	5
chr14	104224600	104224800	59170	25	8
chr14	104342000	104342400	59171	41	4
chr14	104370400	104370600	59172	54	12
chr14	104390000	104390200	59173	37	9
chr14	104391600	104391800	59174	25	8
chr14	104394000	104394200	59175	25	8
chr14	104394600	104394800	59176	25	8
chr14	104400000	104400200	59177	37	9
chr14	104424800	104425000	59178	5	5
chr14	104564000	104564200	59179	5	5
chr14	104567400	104568000	59180	56	2
chr14	104572200	104572600	59181	37	9
chr14	104574000	104574400	59182	85	8
chr14	104576600	104577000	59183	5	5
chr14	104578000	104578200	59184	4	15
chr14	104581400	104581600	59185	9	10
chr14	104582200	104583000	59186	32	3
chr14	104584800	104585000	59187	7	5
chr14	104587000	104587200	59188	52	5
chr14	104587800	104588000	59189	85	8
chr14	104604800	104605000	59190	36	3
chr14	104640000	104640400	59191	100	14
chr14	104647800	104648000	59192	5	5
chr14	104650400	104650600	59193	41	4
chr14	104657200	104657400	59194	87	1
chr14	104657800	104658200	59195	87	1
chr14	104660800	104661000	59196	37	9
chr14	104665800	104666000	59197	100	14
chr14	104677800	104678000	59198	87	1
chr14	104678600	104678800	59199	83	4
chr14	104680600	104680800	59200	69	7
chr14	104681200	104681400	59201	69	7
chr14	104687800	104689000	59202	98	1
chr14	104689400	104689600	59203	98	1
chr14	104690000	104690200	59204	98	1
chr14	104695000	104695400	59205	44	4
chr14	104696800	104697000	59206	69	7
chr14	104697400	104697800	59207	69	7
chr14	104698800	104699200	59208	99	2
chr14	104699600	104699800	59209	99	2
chr14	104700200	104701000	59210	99	2
chr14	104702200	104702400	59211	87	1
chr14	104705400	104705800	59212	87	1
chr14	104707000	104707600	59213	37	9
chr14	104708800	104709000	59214	85	8
chr14	104715200	104715400	59215	44	4
chr14	104718400	104718600	59216	54	12
chr14	104723600	104724400	59217	43	1
chr14	104725200	104725400	59218	37	9
chr14	104729400	104730000	59219	37	9
chr14	104730600	104730800	59220	85	8
chr14	104731400	104731600	59221	5	5
chr14	104732600	104732800	59222	69	7
chr14	104734400	104734600	59223	7	5
chr14	104736400	104736600	59224	4	15
chr14	104750800	104751000	59225	31	3
chr14	104752600	104753200	59226	38	4
chr14	104753600	104753800	59227	38	4
chr14	104767000	104767200	59228	5	5
chr14	104768600	104768800	59229	85	8
chr14	104771000	104771200	59230	41	4
chr14	104776000	104776200	59231	82	11
chr14	104778800	104779000	59232	5	5
chr14	104783600	104783800	59233	97	10
chr14	104785000	104785200	59234	6	12
chr14	104786200	104786400	59235	64	1
chr14	104787800	104788000	59236	72	13
chr14	104792000	104792400	59237	43	1
chr14	104794200	104794600	59238	64	1
chr14	104795200	104795800	59239	43	1
chr14	104796400	104797400	59240	100	14
chr14	104797800	104798000	59241	100	14
chr14	104799600	104799800	59242	69	7
chr14	104800400	104800600	59243	87	1
chr14	104801000	104801200	59244	87	1
chr14	104804200	104804400	59245	97	10
chr14	104805400	104805600	59246	97	10
chr14	104815400	104815600	59247	43	1
chr14	104816000	104816600	59248	43	1
chr14	104820800	104821000	59249	85	8
chr14	104826400	104826600	59250	5	5
chr14	104827600	104827800	59251	87	1
chr14	104829400	104829600	59252	97	10
chr14	104865200	104865400	59253	96	8
chr14	104865800	104866000	59254	96	8
chr14	104870800	104871000	59255	37	9
chr14	104872600	104873000	59256	82	11
chr14	104876400	104876600	59257	31	3
chr14	104882400	104882600	59258	9	10
chr14	104892800	104893000	59259	97	10
chr14	104896800	104897000	59260	85	8
chr14	104919200	104919400	59261	9	10
chr14	104924800	104925000	59262	31	3
chr14	104926600	104926800	59263	31	3
chr14	104928000	104928200	59264	5	5
chr14	104933400	104933600	59265	96	8
chr14	104967000	104969400	59266	5	5
chr14	104970400	104971000	59267	85	8
chr14	104972200	104973800	59268	37	9
chr14	104976200	104976400	59269	39	3
chr14	104977600	104979000	59270	69	7
chr14	104980400	104980600	59271	5	5
chr14	104985600	104986400	59272	43	1
chr14	104994200	104994400	59273	31	3
chr14	105006000	105006200	59274	69	7
chr14	105007200	105007400	59275	43	1
chr14	105012200	105012600	59276	44	4
chr14	105013200	105013400	59277	9	10
chr14	105015400	105015600	59278	41	4
chr14	105019200	105019400	59279	38	4
chr14	105019800	105020000	59280	38	4
chr14	105020400	105020600	59281	38	4
chr14	105021000	105022000	59282	38	4
chr14	105024800	105025200	59283	34	6
chr14	105026200	105026400	59284	31	3
chr14	105027200	105027400	59285	4	15
chr14	105028600	105028800	59286	5	5
chr14	105031200	105031400	59287	82	11
chr14	105034400	105034600	59288	4	15
chr14	105043800	105044000	59289	31	3
chr14	105045800	105046000	59290	31	3
chr14	105058600	105059000	59291	50	9
chr14	105059600	105059800	59292	96	8
chr14	105060800	105062000	59293	34	6
chr14	105063600	105063800	59294	87	1
chr14	105064800	105065000	59295	98	1
chr14	105065400	105065600	59296	98	1
chr14	105067400	105067600	59297	81	13
chr14	105069000	105069200	59298	87	1
chr14	105069600	105071200	59299	87	1
chr14	105075400	105075600	59300	83	4
chr14	105076800	105077000	59301	38	4
chr14	105078800	105079000	59302	96	8
chr14	105086800	105087000	59303	64	1
chr14	105087600	105087800	59304	5	5
chr14	105090600	105090800	59305	85	8
chr14	105091600	105092000	59306	97	10
chr14	105093200	105093400	59307	72	13
chr14	105093800	105094000	59308	72	13
chr14	105111000	105111200	59309	97	10
chr14	105146000	105146200	59310	36	3
chr14	105148600	105149000	59311	85	8
chr14	105162400	105162600	59312	5	5
chr14	105165200	105165600	59313	5	5
chr14	105167200	105168200	59314	50	9
chr14	105168600	105168800	59315	50	9
chr14	105169200	105169400	59316	50	9
chr14	105172600	105172800	59317	4	15
chr14	105174600	105174800	59318	81	13
chr14	105181000	105181400	59319	38	4
chr14	105197200	105197400	59320	89	6
chr14	105199200	105199400	59321	42	7
chr14	105200200	105200400	59322	43	1
chr14	105201600	105202200	59323	64	1
chr14	105203000	105203400	59324	41	4
chr14	105205600	105206200	59325	37	9
chr14	105207400	105207600	59326	32	3
chr14	105248400	105248600	59327	34	6
chr14	105251200	105251400	59328	38	4
chr14	105255200	105255800	59329	7	5
chr14	105268000	105268200	59330	25	8
chr14	105274000	105274200	59331	54	12
chr14	105276200	105276400	59332	9	10
chr14	105290800	105291000	59333	89	6
chr14	105292800	105293200	59334	25	8
chr14	105294400	105294600	59335	38	4
chr14	105300200	105301800	59336	83	4
chr14	105304000	105304200	59337	69	7
chr14	105313800	105315600	59338	44	4
chr14	105316400	105316600	59339	98	1
chr14	105317600	105317800	59340	4	15
chr14	105322800	105323200	59341	54	12
chr14	105328800	105329200	59342	97	10
chr14	105330600	105330800	59343	81	13
chr14	105338200	105338400	59344	4	15
chr14	105352200	105352400	59345	97	10
chr14	105364000	105364600	59346	64	1
chr14	105370800	105371200	59347	54	12
chr14	105375800	105376000	59348	49	15
chr14	105378200	105378600	59349	87	1
chr14	105380800	105381000	59350	25	8
chr14	105388800	105389000	59351	31	3
chr14	105390400	105390600	59352	44	4
chr14	105394000	105394200	59353	4	15
chr14	105398400	105399000	59354	43	1
chr14	105404800	105405000	59355	89	6
chr14	105409400	105409600	59356	4	15
chr14	105411000	105411600	59357	64	1
chr14	105412200	105412400	59358	69	7
chr14	105414600	105415400	59359	87	1
chr14	105419400	105420000	59360	41	4
chr14	105421800	105422000	59361	38	4
chr14	105422600	105423200	59362	96	8
chr14	105435000	105435200	59363	85	8
chr14	105440200	105440600	59364	43	1
chr14	105448600	105449000	59365	45	7
chr14	105451400	105451600	59366	81	13
chr14	105452200	105452600	59367	98	1
chr14	105471400	105471600	59368	89	6
chr14	105473000	105473200	59369	64	1
chr14	105473600	105474800	59370	64	1
chr14	105475800	105476000	59371	96	8
chr14	105476600	105477000	59372	50	9
chr14	105477600	105477800	59373	2	14
chr14	105481000	105481600	59374	87	1
chr14	105482000	105482200	59375	87	1
chr14	105485800	105486600	59376	34	6
chr14	105487000	105487200	59377	34	6
chr14	105487600	105488200	59378	34	6
chr14	105489600	105490200	59379	43	1
chr14	105490600	105491800	59380	43	1
chr14	105511800	105512000	59381	5	5
chr14	105521600	105521800	59382	97	10
chr14	105526400	105526800	59383	57	11
chr14	105528400	105528600	59384	5	5
chr14	105529000	105529600	59385	5	5
chr14	105530200	105530400	59386	5	5
chr14	105532800	105533200	59387	25	8
chr14	105535200	105535400	59388	4	15
chr14	105538000	105538200	59389	54	12
chr14	105557200	105557400	59390	5	5
chr14	105559800	105560600	59391	5	5
chr14	105566400	105566600	59392	5	5
chr14	105586200	105586400	59393	5	5
chr14	105602800	105603200	59394	69	7
chr14	105603600	105603800	59395	69	7
chr14	105677600	105677800	59396	5	5
chr14	105679200	105679400	59397	37	9
chr14	105680200	105681000	59398	25	8
chr14	105686200	105686400	59399	7	5
chr14	105688000	105688200	59400	5	5
chr14	105696400	105696800	59401	5	5
chr14	105706400	105706600	59402	37	9
chr14	105710600	105711400	59403	5	5
chr14	105711800	105712200	59404	5	5
chr14	105818000	105818400	59405	57	11
chr14	105845400	105845800	59406	5	5
chr14	105853200	105853400	59407	69	7
chr14	105857600	105858600	59408	69	7
chr14	105859800	105860200	59409	100	14
chr14	105862200	105862400	59410	7	5
chr14	105879800	105880000	59411	57	11
chr14	105890000	105890200	59412	69	7
chr14	105897200	105897400	59413	42	7
chr14	105899200	105899600	59414	45	7
chr14	105908600	105908800	59415	41	4
chr14	105928200	105928400	59416	97	10
chr14	105940200	105940400	59417	69	7
chr14	105945000	105945200	59418	85	8
chr14	105949000	105949200	59419	89	6
chr14	105975000	105975200	59420	54	12
chr14	105981600	105982200	59421	83	4
chr14	105986600	105987200	59422	50	9
chr14	105994000	105994200	59423	50	9
chr14	105999400	106000600	59424	89	6
chr14	106001400	106001600	59425	82	11
chr14	106005000	106005200	59426	34	6
chr14	106005600	106006400	59427	34	6
chr14	106011800	106012000	59428	39	3
chr14	106025000	106025200	59429	52	5
chr14	106045400	106045600	59430	85	8
chr14	106055400	106055600	59431	52	5
chr14	106062000	106062200	59432	54	12
chr14	106063000	106063200	59433	39	3
chr14	106094800	106095200	59434	97	10
chr14	106116400	106116600	59435	5	5
chr14	106135000	106135200	59436	97	10
chr14	106142000	106142200	59437	85	8
chr14	106153400	106153600	59438	85	8
chr14	106170200	106170600	59439	97	10
chr14	106174200	106174600	59440	6	12
chr14	106177400	106177600	59441	6	12
chr14	106178000	106178200	59442	6	12
chr14	106179800	106180000	59443	36	3
chr14	106184800	106185000	59444	64	1
chr14	106186000	106186200	59445	54	12
chr14	106203600	106204400	59446	97	10
chr14	106209800	106210000	59447	45	7
chr14	106210800	106211000	59448	2	14
chr14	106222800	106223000	59449	4	15
chr14	106228600	106228800	59450	37	9
chr14	106235000	106235200	59451	50	9
chr14	106257600	106257800	59452	85	8
chr14	106268400	106268600	59453	97	10
chr14	106276400	106276600	59454	25	8
chr14	106286800	106287000	59455	89	6
chr14	106309000	106309200	59456	39	3
chr14	106318800	106319000	59457	82	11
chr14	106324000	106324200	59458	32	3
chr14	106373400	106373800	59459	54	12
chr14	106395400	106395800	59460	37	9
chr14	106399000	106399400	59461	37	9
chr14	106401400	106401600	59462	5	5
chr14	106410400	106410600	59463	72	13
chr14	106417600	106418000	59464	85	8
chr14	106421600	106421800	59465	85	8
chr14	106425200	106425400	59466	69	7
chr14	106442800	106443200	59467	25	8
chr14	106455000	106455400	59468	57	11
chr14	106469000	106469200	59469	5	5
chr14	106480400	106480600	59470	37	9
chr14	106482200	106482600	59471	54	12
chr14	106492000	106492200	59472	69	7
chr14	106506800	106507000	59473	6	12
chr14	106511000	106511200	59474	50	9
chr14	106511600	106511800	59475	50	9
chr14	106518400	106518600	59476	52	5
chr14	106530600	106530800	59477	89	6
chr14	106537600	106537800	59478	64	1
chr14	106538400	106538600	59479	56	2
chr14	106539800	106540000	59480	54	12
chr14	106551400	106551600	59481	37	9
chr14	106556800	106557000	59482	85	8
chr14	106562600	106562800	59483	56	2
chr14	106564200	106564400	59484	57	11
chr14	106578600	106578800	59485	7	5
chr14	106586200	106586400	59486	85	8
chr14	106606000	106606200	59487	85	8
chr14	106618600	106618800	59488	85	8
chr14	106622200	106622400	59489	2	14
chr14	106627000	106627200	59490	39	3
chr14	106633800	106634000	59491	32	3
chr14	106636600	106636800	59492	31	3
chr14	106639000	106639200	59493	89	6
chr14	106663200	106663400	59494	77	2
chr14	106664000	106664200	59495	87	1
chr14	106670200	106670400	59496	39	3
chr14	106681600	106681800	59497	81	13
chr14	106683600	106684000	59498	56	2
chr14	106691600	106692000	59499	85	8
chr14	106694800	106695000	59500	89	6
chr14	106698800	106699000	59501	34	6
chr14	106703800	106704000	59502	54	12
chr14	106714600	106714800	59503	6	12
chr14	106717600	106717800	59504	2	14
chr14	106723400	106723600	59505	2	14
chr14	106728000	106728200	59506	89	6
chr14	106741200	106741400	59507	85	8
chr14	106745400	106745600	59508	89	6
chr14	106750200	106750400	59509	37	9
chr14	106762000	106762200	59510	6	12
chr14	106765000	106765200	59511	85	8
chr14	106770200	106770400	59512	81	13
chr14	106775000	106775200	59513	85	8
chr14	106790600	106790800	59514	52	5
chr14	106830800	106831000	59515	85	8
chr14	106831400	106831600	59516	85	8
chr14	106840400	106840600	59517	96	8
chr14	106843600	106843800	59518	87	1
chr14	106844200	106845000	59519	87	1
chr14	106845600	106845800	59520	41	4
chr14	106848400	106848600	59521	37	9
chr14	106851000	106851200	59522	5	5
chr14	106851600	106851800	59523	5	5
chr14	106872600	106872800	59524	69	7
chr14	106875600	106875800	59525	2	14
chr14	106877600	106877800	59526	42	7
chr14	106879200	106879600	59527	2	14
chr14	106883200	106883400	59528	2	14
chr15	19972600	19972800	59529	50	9
chr15	22609800	22610000	59530	9	10
chr15	22656000	22656200	59531	32	3
chr15	22664400	22664800	59532	34	6
chr15	22665200	22665400	59533	34	6
chr15	22665800	22666000	59534	34	6
chr15	22710800	22711200	59535	37	9
chr15	22745000	22745400	59536	39	3
chr15	22757400	22758000	59537	100	14
chr15	22774800	22775000	59538	5	5
chr15	22776200	22776400	59539	4	15
chr15	22786000	22786800	59540	64	1
chr15	22787200	22787400	59541	64	1
chr15	22794200	22794400	59542	5	5
chr15	22796600	22797200	59543	69	7
chr15	22811600	22812000	59544	34	6
chr15	22835400	22835600	59545	9	10
chr15	22836000	22836200	59546	9	10
chr15	22837600	22839000	59547	38	4
chr15	22839400	22840200	59548	38	4
chr15	22840600	22840800	59549	38	4
chr15	22871800	22872000	59550	97	10
chr15	22884000	22884800	59551	6	12
chr15	22887600	22887800	59552	97	10
chr15	22888200	22888400	59553	97	10
chr15	22895600	22895800	59554	97	10
chr15	22909000	22909200	59555	69	7
chr15	22918200	22918400	59556	69	7
chr15	22931200	22931400	59557	74	2
chr15	22936800	22937000	59558	69	7
chr15	22949000	22949400	59559	72	13
chr15	22956800	22957200	59560	4	15
chr15	22974800	22975200	59561	77	2
chr15	22979000	22979600	59562	77	2
chr15	22980200	22980800	59563	77	2
chr15	22991000	22991200	59564	39	3
chr15	23036000	23036400	59565	72	13
chr15	23039200	23039800	59566	87	1
chr15	23069800	23070000	59567	69	7
chr15	23362800	23363000	59568	54	12
chr15	23417000	23417200	59569	32	3
chr15	23447200	23447400	59570	97	10
chr15	23564800	23566400	59571	97	10
chr15	23573000	23573200	59572	32	3
chr15	23574800	23575000	59573	85	8
chr15	23642400	23642600	59574	89	6
chr15	23647600	23647800	59575	39	3
chr15	23649000	23649200	59576	52	5
chr15	23687200	23687400	59577	74	2
chr15	23823600	23823800	59578	85	8
chr15	23869400	23869800	59579	36	3
chr15	23878000	23878200	59580	82	11
chr15	24761800	24762000	59581	39	3
chr15	24773000	24773200	59582	57	11
chr15	24916800	24917000	59583	39	3
chr15	24954800	24955400	59584	100	14
chr15	24955800	24957000	59585	100	14
chr15	25022400	25022600	59586	56	2
chr15	25134200	25134400	59587	85	8
chr15	25332000	25332200	59588	36	3
chr15	25372400	25372600	59589	87	1
chr15	25396000	25396200	59590	87	1
chr15	25397200	25397400	59591	4	15
chr15	25401600	25401800	59592	77	2
chr15	25403800	25404200	59593	87	1
chr15	25408600	25408800	59594	5	5
chr15	25410800	25411000	59595	4	15
chr15	25427000	25427600	59596	69	7
chr15	25428000	25428200	59597	69	7
chr15	25438200	25439800	59598	43	1
chr15	25644000	25644200	59599	97	10
chr15	25694000	25694200	59600	25	8
chr15	25710200	25710400	59601	89	6
chr15	25738200	25738400	59602	85	8
chr15	25739800	25740200	59603	72	13
chr15	25741200	25741600	59604	89	6
chr15	25762000	25762400	59605	4	15
chr15	25773400	25773600	59606	4	15
chr15	25775600	25775800	59607	77	2
chr15	25778600	25779000	59608	2	14
chr15	25784000	25784200	59609	6	12
chr15	25785600	25785800	59610	41	4
chr15	25788200	25788400	59611	6	12
chr15	25793400	25793600	59612	31	3
chr15	25795200	25795400	59613	25	8
chr15	25795800	25796000	59614	25	8
chr15	25803200	25803400	59615	7	5
chr15	25810800	25811000	59616	50	9
chr15	25811600	25811800	59617	6	12
chr15	25812200	25812400	59618	6	12
chr15	25838600	25838800	59619	25	8
chr15	25845400	25845600	59620	6	12
chr15	25846400	25846600	59621	6	12
chr15	25850400	25851000	59622	81	13
chr15	25853200	25853400	59623	87	1
chr15	25859800	25860200	59624	6	12
chr15	25860800	25861000	59625	34	6
chr15	25862000	25863600	59626	6	12
chr15	25934000	25934200	59627	37	9
chr15	25939000	25939400	59628	5	5
chr15	25944400	25944600	59629	32	3
chr15	25970200	25970600	59630	39	3
chr15	25989400	25989600	59631	5	5
chr15	25994000	25994200	59632	56	2
chr15	26082400	26082600	59633	17	1
chr15	26091200	26091600	59634	50	9
chr15	26096800	26097000	59635	36	3
chr15	26099000	26099200	59636	74	2
chr15	26100800	26101200	59637	85	8
chr15	26260600	26260800	59638	81	13
chr15	26559800	26560000	59639	85	8
chr15	26628200	26628400	59640	39	3
chr15	26628800	26629600	59641	39	3
chr15	26651200	26651400	59642	85	8
chr15	26716800	26717000	59643	85	8
chr15	26771800	26772000	59644	39	3
chr15	26773200	26773400	59645	39	3
chr15	26838800	26839000	59646	36	3
chr15	26867000	26867200	59647	39	3
chr15	26891400	26891600	59648	52	5
chr15	27003400	27003600	59649	56	2
chr15	27017400	27017600	59650	85	8
chr15	27059600	27060000	59651	2	14
chr15	27086200	27087000	59652	54	12
chr15	27088200	27089200	59653	85	8
chr15	27119400	27120000	59654	74	2
chr15	27124600	27124800	59655	85	8
chr15	27127800	27128000	59656	85	8
chr15	27136000	27136200	59657	56	2
chr15	27179800	27180200	59658	85	8
chr15	27454400	27455000	59659	39	3
chr15	27468400	27468800	59660	39	3
chr15	27974000	27974200	59661	39	3
chr15	28021800	28022000	59662	36	3
chr15	28070800	28071000	59663	5	5
chr15	28086200	28086400	59664	85	8
chr15	28094800	28095400	59665	87	1
chr15	28095800	28096800	59666	87	1
chr15	28098800	28099600	59667	50	9
chr15	28106400	28106800	59668	54	12
chr15	28107200	28108200	59669	54	12
chr15	28110200	28110400	59670	6	12
chr15	28123600	28123800	59671	87	1
chr15	28128000	28128400	59672	89	6
chr15	28136200	28136400	59673	50	9
chr15	28136800	28137000	59674	50	9
chr15	28152000	28152200	59675	100	14
chr15	28167200	28167400	59676	43	1
chr15	28203200	28203400	59677	85	8
chr15	28231800	28232000	59678	100	14
chr15	28294600	28294800	59679	97	10
chr15	28704200	28704400	59680	52	5
chr15	28728200	28728400	59681	6	12
chr15	28737600	28737800	59682	6	12
chr15	28738200	28738400	59683	6	12
chr15	28739000	28739200	59684	6	12
chr15	28784800	28785000	59685	4	15
chr15	28786600	28786800	59686	4	15
chr15	28819400	28819600	59687	4	15
chr15	28832200	28832400	59688	83	4
chr15	28848600	28848800	59689	32	3
chr15	28873800	28874000	59690	89	6
chr15	28886000	28886200	59691	6	12
chr15	28890800	28891000	59692	6	12
chr15	28902400	28902600	59693	37	9
chr15	28904600	28904800	59694	96	8
chr15	28908000	28908200	59695	97	10
chr15	28911400	28911600	59696	2	14
chr15	28912400	28912600	59697	96	8
chr15	28913400	28913600	59698	96	8
chr15	28914800	28915400	59699	9	10
chr15	28921400	28921600	59700	6	12
chr15	28922000	28922200	59701	6	12
chr15	28933800	28934000	59702	100	14
chr15	28935400	28935600	59703	41	4
chr15	28938200	28938400	59704	2	14
chr15	28942200	28942400	59705	6	12
chr15	28945800	28946000	59706	54	12
chr15	28948600	28949200	59707	2	14
chr15	28955200	28955400	59708	2	14
chr15	28956000	28956200	59709	6	12
chr15	28974200	28974400	59710	6	12
chr15	28975800	28976000	59711	54	12
chr15	28983400	28983800	59712	32	3
chr15	28985000	28985200	59713	6	12
chr15	28986200	28986400	59714	6	12
chr15	28989400	28989600	59715	54	12
chr15	28990400	28990800	59716	85	8
chr15	28994200	28994400	59717	6	12
chr15	28995000	28995200	59718	34	6
chr15	29031800	29032000	59719	37	9
chr15	29038400	29038600	59720	2	14
chr15	29040000	29040200	59721	2	14
chr15	29051000	29051200	59722	2	14
chr15	29058000	29058200	59723	6	12
chr15	29068000	29068200	59724	97	10
chr15	29089800	29090000	59725	54	12
chr15	29090600	29090800	59726	54	12
chr15	29102200	29102600	59727	34	6
chr15	29103400	29104000	59728	96	8
chr15	29125200	29125400	59729	7	5
chr15	29127200	29127400	59730	36	3
chr15	29139800	29140200	59731	52	5
chr15	29208400	29208600	59732	36	3
chr15	29262800	29263000	59733	37	9
chr15	29269200	29269400	59734	38	4
chr15	29269800	29270000	59735	38	4
chr15	29270400	29270600	59736	38	4
chr15	29309200	29309400	59737	5	5
chr15	29329400	29329600	59738	5	5
chr15	29364800	29365000	59739	37	9
chr15	29424200	29424400	59740	85	8
chr15	29568800	29569200	59741	85	8
chr15	29614000	29614200	59742	85	8
chr15	29618600	29619000	59743	5	5
chr15	29657000	29657200	59744	85	8
chr15	29668000	29668400	59745	36	3
chr15	29674800	29675000	59746	39	3
chr15	29677000	29677200	59747	43	1
chr15	29678200	29678400	59748	97	10
chr15	29688600	29688800	59749	32	3
chr15	29694800	29695000	59750	85	8
chr15	29695600	29695800	59751	37	9
chr15	29771200	29771400	59752	37	9
chr15	29790000	29790200	59753	37	9
chr15	29815400	29815800	59754	41	4
chr15	29820800	29821000	59755	36	3
chr15	29821400	29823000	59756	36	3
chr15	29863400	29863600	59757	6	12
chr15	29864600	29864800	59758	6	12
chr15	29875000	29875400	59759	37	9
chr15	29926000	29926200	59760	37	9
chr15	29935800	29936000	59761	87	1
chr15	29949400	29949600	59762	85	8
chr15	30650000	30650400	59763	4	15
chr15	30685800	30686000	59764	49	15
chr15	30697400	30697600	59765	37	9
chr15	30717200	30717400	59766	99	2
chr15	30749200	30749400	59767	97	10
chr15	30755200	30755400	59768	72	13
chr15	30759800	30760000	59769	97	10
chr15	30760400	30760800	59770	97	10
chr15	30761400	30761600	59771	44	4
chr15	30791400	30791600	59772	36	3
chr15	30799600	30799800	59773	52	5
chr15	30801200	30801400	59774	5	5
chr15	30813800	30814000	59775	32	3
chr15	30823400	30823800	59776	4	15
chr15	30828400	30828600	59777	7	5
chr15	30833400	30833600	59778	25	8
chr15	30843200	30843400	59779	6	12
chr15	30886000	30886200	59780	32	3
chr15	30903600	30904000	59781	43	1
chr15	30954000	30954400	59782	44	4
chr15	30956400	30956600	59783	98	1
chr15	30978400	30978600	59784	41	4
chr15	30979600	30979800	59785	81	13
chr15	30990200	30990800	59786	38	4
chr15	30991200	30991800	59787	38	4
chr15	30999800	31000200	59788	56	2
chr15	31004400	31004600	59789	90	6
chr15	31014000	31014200	59790	6	12
chr15	31022200	31022400	59791	69	7
chr15	31028200	31028600	59792	45	7
chr15	31049200	31049400	59793	77	2
chr15	31050200	31050600	59794	87	1
chr15	31051600	31052000	59795	31	3
chr15	31080600	31080800	59796	34	6
chr15	31129400	31129600	59797	85	8
chr15	31136000	31136200	59798	99	2
chr15	31159400	31159600	59799	9	10
chr15	31162000	31162200	59800	9	10
chr15	31167800	31168000	59801	6	12
chr15	31197600	31197800	59802	54	12
chr15	31200800	31201000	59803	9	10
chr15	31207400	31207600	59804	37	9
chr15	31212400	31212600	59805	77	2
chr15	31214600	31215000	59806	98	1
chr15	31215600	31215800	59807	100	14
chr15	31216400	31217000	59808	81	13
chr15	31222800	31223000	59809	82	11
chr15	31224800	31225000	59810	82	11
chr15	31228000	31228200	59811	7	5
chr15	31229200	31229600	59812	69	7
chr15	31230800	31231200	59813	7	5
chr15	31235400	31236200	59814	69	7
chr15	31236600	31236800	59815	69	7
chr15	31238400	31238600	59816	89	6
chr15	31242000	31242200	59817	6	12
chr15	31249000	31249200	59818	9	10
chr15	31252400	31252800	59819	9	10
chr15	31254600	31254800	59820	87	1
chr15	31255800	31256000	59821	87	1
chr15	31256600	31257000	59822	42	7
chr15	31260000	31260200	59823	87	1
chr15	31263400	31263600	59824	87	1
chr15	31264000	31264200	59825	87	1
chr15	31265600	31266600	59826	87	1
chr15	31268000	31268600	59827	87	1
chr15	31270800	31271000	59828	69	7
chr15	31273000	31273200	59829	69	7
chr15	31278200	31278400	59830	9	10
chr15	31280000	31280600	59831	9	10
chr15	31283200	31283400	59832	9	10
chr15	31297000	31297200	59833	69	7
chr15	31298800	31299200	59834	99	2
chr15	31300200	31300600	59835	69	7
chr15	31301200	31301400	59836	69	7
chr15	31303400	31303600	59837	82	11
chr15	31305200	31305400	59838	37	9
chr15	31306000	31306200	59839	9	10
chr15	31308400	31308600	59840	72	13
chr15	31320200	31320400	59841	7	5
chr15	31324800	31325000	59842	98	1
chr15	31325800	31328000	59843	38	4
chr15	31328600	31328800	59844	98	1
chr15	31329200	31329400	59845	98	1
chr15	31332400	31332600	59846	64	1
chr15	31335600	31335800	59847	87	1
chr15	31338800	31339200	59848	38	4
chr15	31341600	31341800	59849	87	1
chr15	31345200	31345800	59850	55	1
chr15	31346600	31346800	59851	38	4
chr15	31347400	31347600	59852	64	1
chr15	31352400	31352800	59853	98	1
chr15	31353400	31353600	59854	43	1
chr15	31354000	31354200	59855	43	1
chr15	31357200	31357400	59856	38	4
chr15	31359600	31360000	59857	96	8
chr15	31361400	31361800	59858	25	8
chr15	31362200	31362400	59859	25	8
chr15	31364200	31365000	59860	44	4
chr15	31365800	31366000	59861	43	1
chr15	31367200	31367400	59862	38	4
chr15	31367800	31368000	59863	38	4
chr15	31372600	31373000	59864	38	4
chr15	31382400	31382600	59865	96	8
chr15	31385800	31386000	59866	50	9
chr15	31387200	31387800	59867	6	12
chr15	31392200	31393200	59868	90	6
chr15	31397400	31397600	59869	64	1
chr15	31398800	31399000	59870	87	1
chr15	31399600	31399800	59871	6	12
chr15	31405600	31405800	59872	89	6
chr15	31408000	31408200	59873	85	8
chr15	31409200	31409400	59874	85	8
chr15	31427600	31427800	59875	85	8
chr15	31431800	31432000	59876	87	1
chr15	31433800	31434200	59877	34	6
chr15	31435000	31435600	59878	43	1
chr15	31436000	31436200	59879	43	1
chr15	31439400	31439600	59880	64	1
chr15	31441000	31441200	59881	43	1
chr15	31443600	31444200	59882	38	4
chr15	31448000	31448200	59883	87	1
chr15	31448600	31448800	59884	87	1
chr15	31455600	31455800	59885	37	9
chr15	31459200	31459400	59886	89	6
chr15	31473000	31473200	59887	96	8
chr15	31483600	31483800	59888	64	1
chr15	31488200	31488400	59889	55	1
chr15	31488800	31489000	59890	55	1
chr15	31490000	31490200	59891	54	12
chr15	31516400	31516800	59892	99	2
chr15	31522000	31522200	59893	97	10
chr15	31563200	31563400	59894	56	2
chr15	31581200	31581400	59895	85	8
chr15	31598800	31599000	59896	37	9
chr15	31650400	31650600	59897	82	11
chr15	31656200	31656400	59898	56	2
chr15	31719600	31719800	59899	36	3
chr15	31868000	31868200	59900	5	5
chr15	31870800	31871400	59901	100	14
chr15	31977800	31978200	59902	72	13
chr15	32029400	32029600	59903	85	8
chr15	32030200	32030400	59904	57	11
chr15	32104600	32104800	59905	39	3
chr15	32106400	32106600	59906	39	3
chr15	32641600	32641800	59907	34	6
chr15	32649400	32649600	59908	85	8
chr15	32651400	32651600	59909	39	3
chr15	32658000	32658200	59910	37	9
chr15	32662600	32663000	59911	85	8
chr15	32675600	32675800	59912	4	15
chr15	32684200	32684400	59913	85	8
chr15	32723600	32723800	59914	39	3
chr15	32730800	32731000	59915	43	1
chr15	32802400	32802600	59916	57	11
chr15	32834200	32834400	59917	5	5
chr15	32843600	32843800	59918	31	3
chr15	32850200	32850400	59919	31	3
chr15	32861800	32862000	59920	4	15
chr15	32866600	32867000	59921	4	15
chr15	32867400	32867600	59922	4	15
chr15	32870600	32870800	59923	5	5
chr15	32882000	32882400	59924	56	2
chr15	32908400	32909200	59925	7	5
chr15	33016600	33016800	59926	37	9
chr15	33047200	33047400	59927	37	9
chr15	33068200	33069000	59928	38	4
chr15	33086600	33086800	59929	57	11
chr15	33100400	33100600	59930	4	15
chr15	33104400	33104600	59931	2	14
chr15	33126000	33126200	59932	83	4
chr15	33126600	33126800	59933	83	4
chr15	33132800	33133000	59934	72	13
chr15	33148400	33148600	59935	87	1
chr15	33150000	33150600	59936	31	3
chr15	33151000	33151400	59937	31	3
chr15	33152600	33152800	59938	4	15
chr15	33154800	33155000	59939	4	15
chr15	33157800	33158000	59940	4	15
chr15	33158400	33158600	59941	4	15
chr15	33159800	33160000	59942	31	3
chr15	33188600	33189000	59943	31	3
chr15	33194800	33195000	59944	43	1
chr15	33198600	33198800	59945	9	10
chr15	33202000	33202200	59946	45	7
chr15	33205000	33205200	59947	74	2
chr15	33211400	33211600	59948	99	2
chr15	33216400	33216600	59949	72	13
chr15	33226600	33226800	59950	5	5
chr15	33244000	33244200	59951	36	3
chr15	33262400	33262600	59952	74	2
chr15	33292800	33293000	59953	5	5
chr15	33309800	33310000	59954	99	2
chr15	33310400	33311200	59955	99	2
chr15	33311800	33312000	59956	52	5
chr15	33314200	33314400	59957	81	13
chr15	33323600	33323800	59958	25	8
chr15	33328200	33328400	59959	9	10
chr15	33348000	33348200	59960	9	10
chr15	33374400	33374600	59961	4	15
chr15	33375400	33375600	59962	74	2
chr15	33377200	33377600	59963	9	10
chr15	33396600	33396800	59964	9	10
chr15	33425200	33425400	59965	74	2
chr15	33438400	33438600	59966	97	10
chr15	33441000	33441200	59967	99	2
chr15	33442600	33442800	59968	99	2
chr15	33443800	33444000	59969	42	7
chr15	33449800	33450200	59970	39	3
chr15	33503800	33504000	59971	39	3
chr15	33513400	33513600	59972	85	8
chr15	33518000	33518200	59973	74	2
chr15	33548000	33548200	59974	39	3
chr15	33559600	33559800	59975	9	10
chr15	33616600	33616800	59976	52	5
chr15	33623000	33623400	59977	4	15
chr15	33640000	33640400	59978	57	11
chr15	33655000	33655200	59979	37	9
chr15	33675000	33675600	59980	99	2
chr15	33678200	33679000	59981	74	2
chr15	33700800	33701000	59982	85	8
chr15	33722200	33722400	59983	4	15
chr15	33735800	33736000	59984	56	2
chr15	33737800	33738000	59985	37	9
chr15	33739400	33739600	59986	32	3
chr15	33757600	33758200	59987	31	3
chr15	33779000	33779200	59988	39	3
chr15	33789000	33789200	59989	32	3
chr15	33798600	33799000	59990	9	10
chr15	33807800	33808000	59991	9	10
chr15	33809200	33809400	59992	52	5
chr15	33872000	33872200	59993	5	5
chr15	33898200	33898400	59994	97	10
chr15	33916000	33916200	59995	9	10
chr15	33956400	33956600	59996	74	2
chr15	33960000	33960800	59997	99	2
chr15	33964200	33964400	59998	32	3
chr15	33994200	33994400	59999	37	9
chr15	34018400	34018600	60000	6	12
chr15	34038600	34039200	60001	43	1
chr15	34039600	34039800	60002	43	1
chr15	34040200	34040400	60003	43	1
chr15	34047600	34047800	60004	37	9
chr15	34062000	34062200	60005	85	8
chr15	34076800	34077000	60006	37	9
chr15	34080000	34080200	60007	99	2
chr15	34101800	34102200	60008	55	1
chr15	34179400	34179600	60009	9	10
chr15	34209800	34210200	60010	64	1
chr15	34223800	34224400	60011	100	14
chr15	34225000	34225200	60012	43	1
chr15	34241400	34241600	60013	42	7
chr15	34255200	34255400	60014	43	1
chr15	34259800	34260000	60015	44	4
chr15	34279400	34279600	60016	37	9
chr15	34285000	34285200	60017	74	2
chr15	34311600	34312000	60018	74	2
chr15	34315200	34315400	60019	100	14
chr15	34318800	34319000	60020	100	14
chr15	34331800	34332200	60021	64	1
chr15	34334000	34334400	60022	98	1
chr15	34335200	34335400	60023	83	4
chr15	34336400	34336600	60024	87	1
chr15	34337000	34337200	60025	87	1
chr15	34337800	34338200	60026	87	1
chr15	34342000	34342600	60027	38	4
chr15	34343000	34343200	60028	38	4
chr15	34348800	34349000	60029	5	5
chr15	34358400	34358600	60030	43	1
chr15	34359600	34359800	60031	44	4
chr15	34366400	34366600	60032	97	10
chr15	34367200	34368200	60033	38	4
chr15	34386000	34386200	60034	54	12
chr15	34389800	34390000	60035	54	12
chr15	34397800	34398000	60036	37	9
chr15	34404000	34404200	60037	37	9
chr15	34436400	34437200	60038	100	14
chr15	34437800	34438000	60039	50	9
chr15	34489200	34489600	60040	31	3
chr15	34496400	34496600	60041	85	8
chr15	34514400	34515200	60042	87	1
chr15	34523800	34524000	60043	37	9
chr15	34536000	34536200	60044	5	5
chr15	34544000	34544200	60045	37	9
chr15	34549600	34549800	60046	37	9
chr15	34550200	34550400	60047	37	9
chr15	34564800	34565000	60048	97	10
chr15	34577000	34577200	60049	4	15
chr15	34582800	34584200	60050	64	1
chr15	34588000	34588600	60051	82	11
chr15	34589200	34589400	60052	37	9
chr15	34597400	34597600	60053	39	3
chr15	34609800	34610000	60054	2	14
chr15	34613400	34613600	60055	74	2
chr15	34616600	34617000	60056	6	12
chr15	34620800	34621400	60057	39	3
chr15	34621800	34622000	60058	39	3
chr15	34642200	34642400	60059	52	5
chr15	34648000	34648200	60060	9	10
chr15	34650200	34650400	60061	39	3
chr15	34652800	34653000	60062	97	10
chr15	34654000	34654400	60063	9	10
chr15	34654800	34655000	60064	9	10
chr15	34655400	34656000	60065	9	10
chr15	34656600	34656800	60066	37	9
chr15	34657400	34657800	60067	37	9
chr15	34659000	34659400	60068	85	8
chr15	34660000	34661000	60069	54	12
chr15	34663200	34663400	60070	56	2
chr15	34666400	34666800	60071	37	9
chr15	34708400	34708600	60072	37	9
chr15	34714800	34715000	60073	56	2
chr15	34722000	34722200	60074	39	3
chr15	34795400	34795600	60075	85	8
chr15	34799600	34799800	60076	43	1
chr15	34855400	34855600	60077	55	1
chr15	34861400	34861600	60078	43	1
chr15	34947200	34947400	60079	37	9
chr15	34969200	34970000	60080	43	1
chr15	34986800	34987400	60081	64	1
chr15	34988200	34988800	60082	38	4
chr15	35000600	35000800	60083	87	1
chr15	35013400	35013600	60084	4	15
chr15	35019200	35019400	60085	56	2
chr15	35020400	35020600	60086	77	2
chr15	35023800	35024200	60087	4	15
chr15	35043400	35043600	60088	4	15
chr15	35078600	35078800	60089	25	8
chr15	35166200	35166400	60090	9	10
chr15	35166800	35167200	60091	9	10
chr15	35168600	35168800	60092	97	10
chr15	35173600	35173800	60093	9	10
chr15	35293400	35293600	60094	97	10
chr15	35306400	35306600	60095	37	9
chr15	35329600	35329800	60096	39	3
chr15	35416600	35416800	60097	97	10
chr15	35478000	35478200	60098	9	10
chr15	35482000	35482400	60099	54	12
chr15	35495200	35495400	60100	99	2
chr15	35496600	35496800	60101	5	5
chr15	35519600	35519800	60102	85	8
chr15	35546000	35546200	60103	43	1
chr15	35546800	35547000	60104	41	4
chr15	35548000	35548200	60105	9	10
chr15	35557000	35557200	60106	9	10
chr15	35557600	35558000	60107	9	10
chr15	35595800	35596000	60108	39	3
chr15	35618800	35619000	60109	4	15
chr15	35630600	35630800	60110	85	8
chr15	35673200	35673400	60111	69	7
chr15	35675000	35675200	60112	97	10
chr15	35751800	35752000	60113	25	8
chr15	35778200	35778400	60114	39	3
chr15	35827200	35827400	60115	39	3
chr15	35956200	35956400	60116	85	8
chr15	36002600	36003200	60117	85	8
chr15	36067600	36067800	60118	85	8
chr15	36175800	36176000	60119	85	8
chr15	36278200	36278400	60120	85	8
chr15	36313800	36314200	60121	85	8
chr15	36334200	36334400	60122	5	5
chr15	36428200	36428600	60123	97	10
chr15	36449400	36449600	60124	52	5
chr15	36501200	36501400	60125	2	14
chr15	36529800	36530000	60126	5	5
chr15	36579000	36579800	60127	43	1
chr15	36632400	36632600	60128	85	8
chr15	36818400	36818600	60129	85	8
chr15	36883800	36884000	60130	56	2
chr15	36932200	36932400	60131	69	7
chr15	36952000	36952200	60132	97	10
chr15	36960200	36960600	60133	74	2
chr15	37020000	37020200	60134	85	8
chr15	37040200	37040400	60135	37	9
chr15	37056600	37056800	60136	85	8
chr15	37098000	37098200	60137	85	8
chr15	37098800	37099200	60138	100	14
chr15	37099800	37100400	60139	96	8
chr15	37101000	37101200	60140	96	8
chr15	37101600	37101800	60141	96	8
chr15	37106600	37106800	60142	85	8
chr15	37110400	37111200	60143	32	3
chr15	37134800	37135000	60144	2	14
chr15	37135400	37135600	60145	2	14
chr15	37218600	37218800	60146	37	9
chr15	37289200	37289400	60147	85	8
chr15	37371000	37371400	60148	39	3
chr15	37375800	37376000	60149	39	3
chr15	37715200	37715400	60150	85	8
chr15	37764800	37765000	60151	89	6
chr15	37766000	37766400	60152	57	11
chr15	37824800	37825200	60153	49	15
chr15	37880600	37880800	60154	72	13
chr15	37995800	37996000	60155	25	8
chr15	38003000	38003200	60156	72	13
chr15	38006000	38006200	60157	31	3
chr15	38017800	38018000	60158	31	3
chr15	38019200	38019400	60159	4	15
chr15	38042800	38043000	60160	4	15
chr15	38050600	38050800	60161	4	15
chr15	38066000	38066200	60162	31	3
chr15	38069000	38069800	60163	87	1
chr15	38071600	38072000	60164	87	1
chr15	38072600	38073200	60165	89	6
chr15	38081000	38081200	60166	77	2
chr15	38084400	38084600	60167	87	1
chr15	38085200	38085400	60168	34	6
chr15	38086000	38086400	60169	77	2
chr15	38091400	38091600	60170	74	2
chr15	38094000	38094400	60171	52	5
chr15	38120000	38120200	60172	5	5
chr15	38127400	38127800	60173	89	6
chr15	38129800	38130200	60174	89	6
chr15	38130800	38131400	60175	4	15
chr15	38134400	38134600	60176	32	3
chr15	38170200	38170400	60177	31	3
chr15	38215800	38216000	60178	97	10
chr15	38217400	38217600	60179	49	15
chr15	38220600	38221000	60180	69	7
chr15	38222000	38222400	60181	9	10
chr15	38227000	38227200	60182	4	15
chr15	38229800	38230000	60183	4	15
chr15	38251200	38253600	60184	83	4
chr15	38254400	38254600	60185	38	4
chr15	38255600	38255800	60186	97	10
chr15	38256400	38256600	60187	97	10
chr15	38257000	38258000	60188	97	10
chr15	38294200	38294400	60189	36	3
chr15	38307400	38307600	60190	87	1
chr15	38324000	38324200	60191	9	10
chr15	38325400	38325600	60192	4	15
chr15	38354400	38354600	60193	97	10
chr15	38390000	38390200	60194	2	14
chr15	38414400	38414600	60195	72	13
chr15	38438000	38438200	60196	42	7
chr15	38440400	38441000	60197	87	1
chr15	38454000	38454600	60198	43	1
chr15	38455200	38455400	60199	83	4
chr15	38461200	38461400	60200	89	6
chr15	38474200	38474400	60201	52	5
chr15	38487000	38487200	60202	96	8
chr15	38499400	38499600	60203	64	1
chr15	38508800	38509000	60204	50	9
chr15	38538400	38538600	60205	6	12
chr15	38554400	38554600	60206	2	14
chr15	38558000	38558200	60207	50	9
chr15	38560600	38560800	60208	6	12
chr15	38562400	38562600	60209	5	5
chr15	38564200	38564400	60210	50	9
chr15	38564800	38565000	60211	50	9
chr15	38576800	38577200	60212	6	12
chr15	38578600	38579000	60213	6	12
chr15	38589600	38589800	60214	37	9
chr15	38602000	38602200	60215	54	12
chr15	38610800	38611400	60216	50	9
chr15	38625000	38625200	60217	85	8
chr15	38626600	38626800	60218	34	6
chr15	38628000	38628200	60219	85	8
chr15	38638800	38639000	60220	2	14
chr15	38642800	38643000	60221	25	8
chr15	38651000	38651200	60222	87	1
chr15	38651800	38652000	60223	6	12
chr15	38653000	38653400	60224	6	12
chr15	38660800	38661000	60225	37	9
chr15	38662600	38662800	60226	37	9
chr15	38667000	38667400	60227	2	14
chr15	38668000	38668200	60228	2	14
chr15	38670200	38670400	60229	50	9
chr15	38670800	38671000	60230	50	9
chr15	38671600	38672000	60231	50	9
chr15	38672800	38673200	60232	50	9
chr15	38683000	38683200	60233	25	8
chr15	38683600	38684000	60234	25	8
chr15	38686000	38686400	60235	37	9
chr15	38688800	38689000	60236	37	9
chr15	38690800	38691000	60237	85	8
chr15	38696400	38696600	60238	2	14
chr15	38699800	38700000	60239	85	8
chr15	38708000	38708200	60240	81	13
chr15	38755800	38756000	60241	39	3
chr15	38817800	38818000	60242	85	8
chr15	38854600	38854800	60243	57	11
chr15	38860400	38860600	60244	4	15
chr15	38884000	38884200	60245	39	3
chr15	39083200	39083400	60246	31	3
chr15	39085400	39085600	60247	49	15
chr15	39128000	39128600	60248	97	10
chr15	39140000	39140600	60249	99	2
chr15	39172000	39172400	60250	42	7
chr15	39213600	39213800	60251	85	8
chr15	39230600	39230800	60252	97	10
chr15	39253600	39253800	60253	36	3
chr15	39261800	39262000	60254	54	12
chr15	39263000	39263400	60255	4	15
chr15	39267800	39268000	60256	4	15
chr15	39313000	39313600	60257	4	15
chr15	39326400	39326600	60258	31	3
chr15	39327000	39327600	60259	31	3
chr15	39334800	39335200	60260	4	15
chr15	39337200	39337400	60261	4	15
chr15	39358600	39358800	60262	99	2
chr15	39376400	39377000	60263	4	15
chr15	39381600	39381800	60264	4	15
chr15	39388000	39388400	60265	77	2
chr15	39391200	39391800	60266	4	15
chr15	39397000	39397200	60267	49	15
chr15	39403600	39403800	60268	74	2
chr15	39405000	39405200	60269	74	2
chr15	39407000	39407200	60270	97	10
chr15	39411600	39412400	60271	31	3
chr15	39413600	39414400	60272	4	15
chr15	39427200	39427400	60273	38	4
chr15	39427800	39428000	60274	38	4
chr15	39433000	39433800	60275	97	10
chr15	39453600	39454800	60276	97	10
chr15	39455600	39456000	60277	97	10
chr15	39468400	39468600	60278	4	15
chr15	39472600	39472800	60279	4	15
chr15	39480000	39480200	60280	4	15
chr15	39494600	39494800	60281	54	12
chr15	39497800	39498000	60282	2	14
chr15	39511400	39511600	60283	97	10
chr15	39517200	39517800	60284	97	10
chr15	39580200	39580400	60285	87	1
chr15	39580800	39581000	60286	87	1
chr15	39581800	39582000	60287	97	10
chr15	39592600	39592800	60288	54	12
chr15	39596000	39596200	60289	97	10
chr15	39596800	39597000	60290	97	10
chr15	39597800	39598000	60291	85	8
chr15	39598600	39598800	60292	97	10
chr15	39623400	39624000	60293	50	9
chr15	39624800	39625000	60294	6	12
chr15	39629400	39629600	60295	6	12
chr15	39641600	39641800	60296	6	12
chr15	39686200	39686400	60297	72	13
chr15	39699000	39699200	60298	99	2
chr15	39704800	39705000	60299	99	2
chr15	39712200	39712400	60300	42	7
chr15	39716600	39716800	60301	54	12
chr15	39721000	39721200	60302	74	2
chr15	39745600	39745800	60303	97	10
chr15	39757000	39757200	60304	9	10
chr15	39774800	39775000	60305	98	1
chr15	39781800	39782000	60306	38	4
chr15	39782400	39783000	60307	38	4
chr15	39786600	39786800	60308	85	8
chr15	39793000	39793200	60309	97	10
chr15	39799600	39799800	60310	4	15
chr15	39802000	39802200	60311	5	5
chr15	39812200	39812400	60312	37	9
chr15	39831200	39831400	60313	36	3
chr15	39877800	39878000	60314	4	15
chr15	39888000	39888200	60315	9	10
chr15	39893200	39893600	60316	37	9
chr15	39897400	39897600	60317	9	10
chr15	39919800	39920600	60318	83	4
chr15	39921000	39921200	60319	83	4
chr15	39922600	39922800	60320	52	5
chr15	39925200	39925400	60321	9	10
chr15	39934000	39934200	60322	83	4
chr15	39934600	39934800	60323	83	4
chr15	39970000	39970200	60324	6	12
chr15	40003800	40004000	60325	44	4
chr15	40008400	40008800	60326	38	4
chr15	40022000	40022200	60327	44	4
chr15	40030400	40030600	60328	41	4
chr15	40037800	40038800	60329	55	1
chr15	40039200	40039400	60330	55	1
chr15	40040000	40040200	60331	44	4
chr15	40045200	40045400	60332	41	4
chr15	40046800	40048000	60333	87	1
chr15	40048600	40049200	60334	38	4
chr15	40050000	40050400	60335	34	6
chr15	40051000	40051200	60336	37	9
chr15	40051800	40052200	60337	37	9
chr15	40054800	40055000	60338	38	4
chr15	40058800	40059000	60339	4	15
chr15	40064400	40064600	60340	37	9
chr15	40069200	40069600	60341	99	2
chr15	40070200	40070400	60342	69	7
chr15	40075400	40075600	60343	77	2
chr15	40080800	40081200	60344	83	4
chr15	40081800	40082000	60345	64	1
chr15	40085400	40085600	60346	99	2
chr15	40088800	40089200	60347	89	6
chr15	40093400	40093600	60348	69	7
chr15	40098000	40098200	60349	38	4
chr15	40098800	40099000	60350	17	1
chr15	40100200	40100400	60351	72	13
chr15	40101200	40101600	60352	100	14
chr15	40103400	40103600	60353	69	7
chr15	40104800	40105800	60354	87	1
chr15	40106600	40107200	60355	82	11
chr15	40108200	40108400	60356	83	4
chr15	40108800	40109000	60357	83	4
chr15	40109400	40109600	60358	83	4
chr15	40115800	40116000	60359	89	6
chr15	40118600	40118800	60360	32	3
chr15	40122200	40122600	60361	4	15
chr15	40131200	40131400	60362	2	14
chr15	40137800	40138000	60363	5	5
chr15	40150200	40150400	60364	77	2
chr15	40160800	40161400	60365	87	1
chr15	40161800	40162200	60366	87	1
chr15	40217200	40217400	60367	85	8
chr15	40234200	40235600	60368	77	2
chr15	40239200	40239400	60369	81	13
chr15	40243200	40243400	60370	99	2
chr15	40245200	40245400	60371	97	10
chr15	40247400	40248000	60372	9	10
chr15	40249600	40249800	60373	97	10
chr15	40251600	40251800	60374	25	8
chr15	40252800	40253200	60375	82	11
chr15	40256600	40257000	60376	50	9
chr15	40267000	40267200	60377	4	15
chr15	40274800	40275000	60378	85	8
chr15	40277600	40277800	60379	87	1
chr15	40279400	40279800	60380	57	11
chr15	40282200	40283200	60381	87	1
chr15	40291000	40291600	60382	98	1
chr15	40306400	40306600	60383	87	1
chr15	40307600	40308000	60384	6	12
chr15	40309000	40309200	60385	87	1
chr15	40310200	40310400	60386	97	10
chr15	40313600	40314000	60387	43	1
chr15	40321000	40321200	60388	85	8
chr15	40323200	40324400	60389	38	4
chr15	40325800	40326000	60390	87	1
chr15	40327600	40327800	60391	44	4
chr15	40330400	40330800	60392	77	2
chr15	40333800	40334400	60393	82	11
chr15	40335000	40335200	60394	38	4
chr15	40336800	40337000	60395	89	6
chr15	40338000	40338200	60396	41	4
chr15	40340800	40341200	60397	77	2
chr15	40343600	40343800	60398	69	7
chr15	40344600	40344800	60399	85	8
chr15	40346200	40346600	60400	85	8
chr15	40348000	40348800	60401	97	10
chr15	40354400	40354800	60402	97	10
chr15	40357000	40357200	60403	5	5
chr15	40358000	40358200	60404	25	8
chr15	40358600	40358800	60405	25	8
chr15	40364400	40364600	60406	7	5
chr15	40366800	40368400	60407	43	1
chr15	40380000	40380200	60408	77	2
chr15	40382800	40383000	60409	43	1
chr15	40389000	40389200	60410	44	4
chr15	40395000	40395200	60411	72	13
chr15	40396400	40396600	60412	97	10
chr15	40398600	40399000	60413	81	13
chr15	40405600	40405800	60414	38	4
chr15	40407400	40407600	60415	87	1
chr15	40421600	40422200	60416	77	2
chr15	40427400	40427600	60417	9	10
chr15	40430600	40430800	60418	9	10
chr15	40436200	40437000	60419	64	1
chr15	40437600	40438000	60420	42	7
chr15	40438400	40438600	60421	42	7
chr15	40439400	40440200	60422	83	4
chr15	40440600	40442400	60423	83	4
chr15	40450200	40450400	60424	6	12
chr15	40452400	40452800	60425	17	1
chr15	40454000	40454400	60426	43	1
chr15	40461400	40461600	60427	96	8
chr15	40466600	40467200	60428	43	1
chr15	40469200	40469400	60429	9	10
chr15	40470000	40472000	60430	44	4
chr15	40493600	40493800	60431	89	6
chr15	40507000	40507400	60432	42	7
chr15	40511200	40511800	60433	38	4
chr15	40519800	40520200	60434	52	5
chr15	40536600	40536800	60435	85	8
chr15	40544000	40544200	60436	31	3
chr15	40545600	40545800	60437	5	5
chr15	40550000	40551000	60438	83	4
chr15	40554000	40554200	60439	43	1
chr15	40558200	40558400	60440	69	7
chr15	40559400	40559600	60441	74	2
chr15	40564600	40565200	60442	55	1
chr15	40567200	40567400	60443	37	9
chr15	40569200	40570000	60444	44	4
chr15	40583000	40583200	60445	4	15
chr15	40583800	40584000	60446	37	9
chr15	40589800	40590000	60447	42	7
chr15	40591600	40591800	60448	97	10
chr15	40593200	40593400	60449	83	4
chr15	40593800	40594800	60450	83	4
chr15	40618200	40618400	60451	69	7
chr15	40660800	40661000	60452	99	2
chr15	40665000	40665200	60453	97	10
chr15	40676400	40676600	60454	85	8
chr15	40679200	40679400	60455	85	8
chr15	40684000	40684200	60456	52	5
chr15	40694000	40694200	60457	43	1
chr15	40694600	40695600	60458	43	1
chr15	40718400	40718600	60459	45	7
chr15	40744000	40744200	60460	81	13
chr15	40744600	40744800	60461	81	13
chr15	40745800	40746000	60462	83	4
chr15	40746600	40747200	60463	81	13
chr15	40747800	40748000	60464	81	13
chr15	40751800	40752000	60465	38	4
chr15	40754000	40754200	60466	81	13
chr15	40755200	40755400	60467	98	1
chr15	40756000	40756200	60468	41	4
chr15	40757000	40757600	60469	97	10
chr15	40763200	40763600	60470	83	4
chr15	40764000	40764600	60471	83	4
chr15	40765400	40765600	60472	34	6
chr15	40767000	40767200	60473	43	1
chr15	40768600	40770800	60474	38	4
chr15	40774400	40775200	60475	83	4
chr15	40776800	40777000	60476	43	1
chr15	40782800	40783000	60477	85	8
chr15	40787600	40788200	60478	43	1
chr15	40793600	40794000	60479	37	9
chr15	40807000	40808000	60480	43	1
chr15	40823800	40824000	60481	37	9
chr15	40826200	40826600	60482	97	10
chr15	40831000	40831200	60483	99	2
chr15	40843800	40845000	60484	87	1
chr15	40847400	40847600	60485	82	11
chr15	40857800	40858000	60486	85	8
chr15	40859200	40859400	60487	85	8
chr15	40860600	40860800	60488	4	15
chr15	40861800	40862000	60489	54	12
chr15	40864000	40864200	60490	54	12
chr15	40866000	40866200	60491	52	5
chr15	40873800	40874400	60492	81	13
chr15	40879000	40879200	60493	77	2
chr15	40879600	40880000	60494	77	2
chr15	40892000	40892200	60495	2	14
chr15	40893200	40893400	60496	4	15
chr15	40894200	40894400	60497	41	4
chr15	40895000	40895200	60498	43	1
chr15	40902600	40903200	60499	44	4
chr15	40904000	40904200	60500	99	2
chr15	40906400	40906600	60501	41	4
chr15	40907000	40907600	60502	41	4
chr15	40909800	40910400	60503	4	15
chr15	40914600	40914800	60504	31	3
chr15	40915800	40916000	60505	97	10
chr15	40926200	40926400	60506	6	12
chr15	40928000	40928600	60507	50	9
chr15	40929200	40930000	60508	50	9
chr15	40930600	40930800	60509	50	9
chr15	40932200	40932400	60510	2	14
chr15	40933600	40933800	60511	77	2
chr15	40938200	40938400	60512	37	9
chr15	40940000	40940200	60513	87	1
chr15	40941800	40942800	60514	87	1
chr15	40950000	40950200	60515	87	1
chr15	40953200	40953400	60516	100	14
chr15	40953800	40954000	60517	100	14
chr15	40956200	40957000	60518	9	10
chr15	40957800	40958000	60519	9	10
chr15	40958400	40958600	60520	9	10
chr15	40972400	40972600	60521	56	2
chr15	40995600	40996000	60522	83	4
chr15	41013800	41014000	60523	38	4
chr15	41017200	41017400	60524	55	1
chr15	41022600	41022800	60525	64	1
chr15	41029000	41029200	60526	41	4
chr15	41031800	41032000	60527	37	9
chr15	41039200	41039600	60528	83	4
chr15	41079800	41080000	60529	55	1
chr15	41096200	41096600	60530	38	4
chr15	41115200	41115400	60531	69	7
chr15	41116200	41117000	60532	43	1
chr15	41142200	41142400	60533	87	1
chr15	41145000	41145200	60534	36	3
chr15	41150800	41151000	60535	37	9
chr15	41169800	41170200	60536	4	15
chr15	41185000	41185200	60537	5	5
chr15	41215800	41216000	60538	4	15
chr15	41230600	41231800	60539	38	4
chr15	41233600	41233800	60540	87	1
chr15	41241400	41241600	60541	81	13
chr15	41259200	41259400	60542	4	15
chr15	41277000	41277200	60543	97	10
chr15	41283800	41284400	60544	43	1
chr15	41285200	41285400	60545	83	4
chr15	41287000	41287200	60546	98	1
chr15	41287600	41287800	60547	98	1
chr15	41291200	41291400	60548	38	4
chr15	41291800	41292000	60549	38	4
chr15	41304400	41304600	60550	49	15
chr15	41321600	41321800	60551	52	5
chr15	41331400	41331600	60552	81	13
chr15	41332200	41333000	60553	43	1
chr15	41333800	41334000	60554	100	14
chr15	41334600	41334800	60555	69	7
chr15	41336600	41336800	60556	97	10
chr15	41375000	41375200	60557	98	1
chr15	41383200	41383400	60558	87	1
chr15	41383800	41384400	60559	87	1
chr15	41402400	41402600	60560	43	1
chr15	41404800	41405000	60561	77	2
chr15	41409800	41410000	60562	77	2
chr15	41417000	41418000	60563	43	1
chr15	41425600	41426000	60564	6	12
chr15	41426600	41426800	60565	85	8
chr15	41438200	41438600	60566	44	4
chr15	41451400	41451600	60567	4	15
chr15	41477400	41477600	60568	43	1
chr15	41490400	41490600	60569	31	3
chr15	41492600	41492800	60570	69	7
chr15	41493200	41493800	60571	69	7
chr15	41494200	41494600	60572	69	7
chr15	41495400	41495600	60573	50	9
chr15	41496000	41496200	60574	50	9
chr15	41501600	41502800	60575	25	8
chr15	41508000	41508200	60576	56	2
chr15	41512000	41512200	60577	7	5
chr15	41513200	41514000	60578	100	14
chr15	41544200	41544400	60579	38	4
chr15	41556800	41557000	60580	4	15
chr15	41557600	41558200	60581	87	1
chr15	41558800	41560200	60582	100	14
chr15	41560600	41561000	60583	100	14
chr15	41562800	41563200	60584	72	13
chr15	41564000	41564200	60585	97	10
chr15	41564600	41564800	60586	97	10
chr15	41566200	41566400	60587	97	10
chr15	41568600	41568800	60588	7	5
chr15	41578400	41578800	60589	4	15
chr15	41581200	41581400	60590	54	12
chr15	41585800	41586000	60591	77	2
chr15	41603800	41604200	60592	72	13
chr15	41621400	41622200	60593	69	7
chr15	41629600	41629800	60594	9	10
chr15	41632200	41632600	60595	9	10
chr15	41634400	41634600	60596	77	2
chr15	41638400	41638600	60597	9	10
chr15	41645600	41645800	60598	85	8
chr15	41647400	41647600	60599	31	3
chr15	41659200	41659400	60600	97	10
chr15	41660400	41660800	60601	87	1
chr15	41661800	41662000	60602	64	1
chr15	41690000	41690200	60603	69	7
chr15	41690800	41691000	60604	87	1
chr15	41696200	41696400	60605	41	4
chr15	41730600	41730800	60606	87	1
chr15	41772800	41773000	60607	85	8
chr15	41774200	41774800	60608	55	1
chr15	41775800	41776200	60609	44	4
chr15	41789200	41789400	60610	99	2
chr15	41790200	41790400	60611	41	4
chr15	41790800	41791200	60612	41	4
chr15	41806600	41806800	60613	5	5
chr15	41810000	41810200	60614	39	3
chr15	41811600	41811800	60615	97	10
chr15	41828000	41828600	60616	43	1
chr15	41831400	41831600	60617	2	14
chr15	41860200	41860400	60618	37	9
chr15	41870800	41871000	60619	37	9
chr15	41878000	41878200	60620	97	10
chr15	41882000	41882200	60621	2	14
chr15	41883400	41883600	60622	89	6
chr15	41894800	41895000	60623	34	6
chr15	41904600	41904800	60624	85	8
chr15	41915400	41915600	60625	77	2
chr15	41916600	41916800	60626	87	1
chr15	41917800	41918000	60627	89	6
chr15	41927600	41927800	60628	69	7
chr15	41929400	41929600	60629	5	5
chr15	41930400	41930800	60630	69	7
chr15	41935000	41935200	60631	25	8
chr15	41936600	41937400	60632	6	12
chr15	41963000	41963200	60633	97	10
chr15	41967800	41968200	60634	89	6
chr15	41968800	41969000	60635	69	7
chr15	41970200	41970400	60636	69	7
chr15	41971600	41972800	60637	87	1
chr15	41980000	41980200	60638	9	10
chr15	41980800	41981000	60639	9	10
chr15	41989600	41989800	60640	9	10
chr15	42018800	42019200	60641	97	10
chr15	42021000	42021200	60642	54	12
chr15	42021600	42021800	60643	54	12
chr15	42025400	42025800	60644	97	10
chr15	42035400	42035600	60645	89	6
chr15	42037200	42037400	60646	37	9
chr15	42037800	42038000	60647	37	9
chr15	42045200	42045600	60648	9	10
chr15	42046800	42047000	60649	37	9
chr15	42057000	42058200	60650	34	6
chr15	42059800	42060200	60651	41	4
chr15	42066600	42066800	60652	37	9
chr15	42077800	42078000	60653	56	2
chr15	42084400	42084600	60654	54	12
chr15	42100400	42100600	60655	77	2
chr15	42106400	42106600	60656	4	15
chr15	42108800	42109200	60657	31	3
chr15	42112000	42112200	60658	31	3
chr15	42119000	42119200	60659	77	2
chr15	42121200	42121400	60660	31	3
chr15	42121800	42122000	60661	31	3
chr15	42134000	42134200	60662	5	5
chr15	42137800	42138000	60663	25	8
chr15	42139200	42139400	60664	97	10
chr15	42139800	42140000	60665	97	10
chr15	42140400	42140600	60666	97	10
chr15	42152200	42152600	60667	31	3
chr15	42158400	42158600	60668	4	15
chr15	42165200	42165400	60669	44	4
chr15	42183000	42183200	60670	64	1
chr15	42184400	42184600	60671	55	1
chr15	42194600	42194800	60672	83	4
chr15	42207800	42208400	60673	55	1
chr15	42216000	42216200	60674	38	4
chr15	42273000	42273600	60675	38	4
chr15	42274000	42274200	60676	38	4
chr15	42275200	42275400	60677	98	1
chr15	42279400	42279600	60678	81	13
chr15	42359600	42359800	60679	4	15
chr15	42366000	42366200	60680	4	15
chr15	42367000	42367400	60681	4	15
chr15	42369600	42369800	60682	4	15
chr15	42371200	42371400	60683	36	3
chr15	42385600	42385800	60684	7	5
chr15	42387600	42387800	60685	7	5
chr15	42402200	42402800	60686	25	8
chr15	42471600	42471800	60687	39	3
chr15	42474800	42475200	60688	77	2
chr15	42490400	42490600	60689	43	1
chr15	42491000	42491200	60690	43	1
chr15	42491600	42491800	60691	43	1
chr15	42493800	42494000	60692	89	6
chr15	42495000	42496200	60693	83	4
chr15	42499200	42500400	60694	69	7
chr15	42502600	42503200	60695	69	7
chr15	42504000	42504200	60696	87	1
chr15	42505200	42505400	60697	69	7
chr15	42508200	42508600	60698	57	11
chr15	42511000	42511200	60699	4	15
chr15	42545000	42545200	60700	98	1
chr15	42548200	42549400	60701	43	1
chr15	42549800	42550000	60702	43	1
chr15	42553600	42554000	60703	97	10
chr15	42574400	42574600	60704	97	10
chr15	42575200	42576000	60705	38	4
chr15	42581400	42581800	60706	100	14
chr15	42584400	42584800	60707	97	10
chr15	42601000	42601200	60708	85	8
chr15	42602600	42602800	60709	39	3
chr15	42605200	42605400	60710	34	6
chr15	42608200	42608400	60711	41	4
chr15	42650600	42650800	60712	69	7
chr15	42704600	42704800	60713	85	8
chr15	42736200	42736600	60714	83	4
chr15	42737000	42737400	60715	83	4
chr15	42738000	42738200	60716	9	10
chr15	42801200	42801400	60717	90	6
chr15	42819800	42820200	60718	85	8
chr15	42909400	42909600	60719	97	10
chr15	42915200	42915400	60720	89	6
chr15	42916000	42916200	60721	69	7
chr15	42919800	42920400	60722	38	4
chr15	42920800	42921200	60723	38	4
chr15	42921600	42921800	60724	38	4
chr15	42926800	42927000	60725	85	8
chr15	42934000	42934200	60726	56	2
chr15	43005800	43006000	60727	32	3
chr15	43015400	43015600	60728	69	7
chr15	43068200	43068400	60729	44	4
chr15	43077400	43077600	60730	36	3
chr15	43094800	43095000	60731	9	10
chr15	43095400	43095600	60732	9	10
chr15	43106000	43106200	60733	43	1
chr15	43107800	43108000	60734	77	2
chr15	43118400	43118600	60735	7	5
chr15	43122600	43122800	60736	100	14
chr15	43123200	43123400	60737	100	14
chr15	43126400	43126600	60738	85	8
chr15	43128800	43129000	60739	85	8
chr15	43133600	43133800	60740	38	4
chr15	43151800	43152000	60741	43	1
chr15	43170000	43170200	60742	43	1
chr15	43176200	43176400	60743	56	2
chr15	43184600	43184800	60744	100	14
chr15	43185200	43185400	60745	100	14
chr15	43185800	43186000	60746	100	14
chr15	43187600	43187800	60747	41	4
chr15	43189600	43189800	60748	98	1
chr15	43204400	43204600	60749	100	14
chr15	43209200	43209400	60750	9	10
chr15	43218200	43218400	60751	9	10
chr15	43219000	43219600	60752	9	10
chr15	43220600	43221200	60753	9	10
chr15	43221600	43221800	60754	9	10
chr15	43225400	43225800	60755	44	4
chr15	43226200	43226400	60756	44	4
chr15	43230600	43231000	60757	69	7
chr15	43239800	43240000	60758	31	3
chr15	43249400	43250000	60759	89	6
chr15	43268800	43269000	60760	85	8
chr15	43270800	43271000	60761	89	6
chr15	43285600	43285800	60762	85	8
chr15	43293600	43293800	60763	38	4
chr15	43300000	43300200	60764	74	2
chr15	43329200	43329600	60765	81	13
chr15	43330200	43330800	60766	55	1
chr15	43346400	43346600	60767	43	1
chr15	43370000	43370200	60768	64	1
chr15	43371000	43371800	60769	98	1
chr15	43376200	43376400	60770	41	4
chr15	43378600	43379000	60771	98	1
chr15	43410800	43411200	60772	100	14
chr15	43433800	43434000	60773	69	7
chr15	43441000	43441600	60774	89	6
chr15	43465200	43465400	60775	37	9
chr15	43469800	43470200	60776	100	14
chr15	43489400	43489600	60777	2	14
chr15	43493200	43493400	60778	98	1
chr15	43505800	43506000	60779	9	10
chr15	43509600	43509800	60780	100	14
chr15	43510600	43511200	60781	98	1
chr15	43511600	43511800	60782	98	1
chr15	43514200	43514800	60783	100	14
chr15	43517400	43518000	60784	100	14
chr15	43518600	43518800	60785	100	14
chr15	43524600	43524800	60786	7	5
chr15	43590200	43590400	60787	64	1
chr15	43593600	43594000	60788	2	14
chr15	43611400	43611600	60789	54	12
chr15	43630200	43630400	60790	37	9
chr15	43649000	43649600	60791	43	1
chr15	43690000	43690200	60792	72	13
chr15	43692800	43693000	60793	89	6
chr15	43693400	43693800	60794	89	6
chr15	43710800	43711000	60795	85	8
chr15	43742000	43742200	60796	9	10
chr15	43744000	43744200	60797	77	2
chr15	43746200	43747200	60798	43	1
chr15	43749800	43750000	60799	43	1
chr15	43769800	43770000	60800	100	14
chr15	43771800	43772000	60801	55	1
chr15	43775600	43775800	60802	43	1
chr15	43776200	43777600	60803	43	1
chr15	43789400	43789800	60804	5	5
chr15	43792000	43792800	60805	38	4
chr15	43793200	43793400	60806	38	4
chr15	43794800	43795000	60807	38	4
chr15	43796600	43797400	60808	43	1
chr15	43798800	43799400	60809	44	4
chr15	43800400	43800600	60810	81	13
chr15	43809000	43809600	60811	17	1
chr15	43823800	43824000	60812	72	13
chr15	43824600	43824800	60813	55	1
chr15	43825400	43825600	60814	64	1
chr15	43826800	43827200	60815	44	4
chr15	43828200	43828400	60816	38	4
chr15	43832200	43832400	60817	37	9
chr15	43868600	43868800	60818	69	7
chr15	43872400	43872600	60819	100	14
chr15	43882000	43882200	60820	99	2
chr15	43900000	43900200	60821	42	7
chr15	43903800	43904200	60822	2	14
chr15	43913400	43913600	60823	5	5
chr15	44009200	44009400	60824	83	4
chr15	44016000	44016200	60825	9	10
chr15	44034000	44034200	60826	52	5
chr15	44039200	44039400	60827	100	14
chr15	44066400	44066600	60828	2	14
chr15	44137800	44138000	60829	39	3
chr15	44194400	44194800	60830	72	13
chr15	44195200	44195400	60831	72	13
chr15	44219800	44220000	60832	2	14
chr15	44252400	44252600	60833	5	5
chr15	44287800	44288800	60834	43	1
chr15	44295800	44296000	60835	4	15
chr15	44296600	44297400	60836	77	2
chr15	44299000	44299200	60837	69	7
chr15	44300600	44300800	60838	77	2
chr15	44426000	44426200	60839	38	4
chr15	44427000	44427800	60840	44	4
chr15	44428400	44428600	60841	56	2
chr15	44441000	44441400	60842	69	7
chr15	44489600	44489800	60843	44	4
chr15	44532800	44533000	60844	74	2
chr15	44536600	44537600	60845	64	1
chr15	44538000	44538200	60846	64	1
chr15	44542000	44542200	60847	69	7
chr15	44542600	44542800	60848	69	7
chr15	44544600	44545000	60849	83	4
chr15	44546000	44546600	60850	83	4
chr15	44550400	44550600	60851	25	8
chr15	44555000	44555200	60852	55	1
chr15	44561000	44561200	60853	43	1
chr15	44570600	44570800	60854	43	1
chr15	44574800	44575400	60855	43	1
chr15	44578600	44578800	60856	85	8
chr15	44584200	44584600	60857	41	4
chr15	44599000	44599200	60858	55	1
chr15	44633600	44633800	60859	43	1
chr15	44641800	44642000	60860	43	1
chr15	44644600	44644800	60861	5	5
chr15	44659200	44659400	60862	44	4
chr15	44662600	44663800	60863	43	1
chr15	44666800	44667000	60864	34	6
chr15	44669000	44669200	60865	25	8
chr15	44676800	44677000	60866	50	9
chr15	44677600	44677800	60867	50	9
chr15	44683400	44683600	60868	100	14
chr15	44698800	44699000	60869	85	8
chr15	44710200	44710800	60870	43	1
chr15	44711200	44712200	60871	43	1
chr15	44712600	44713200	60872	43	1
chr15	44713800	44714000	60873	41	4
chr15	44719200	44719800	60874	6	12
chr15	44723200	44723400	60875	50	9
chr15	44724400	44724800	60876	34	6
chr15	44726200	44726400	60877	43	1
chr15	44726800	44727000	60878	43	1
chr15	44728800	44729200	60879	87	1
chr15	44735400	44736200	60880	87	1
chr15	44738400	44738600	60881	85	8
chr15	44781200	44781400	60882	31	3
chr15	44784200	44785000	60883	64	1
chr15	44788800	44789000	60884	2	14
chr15	44792800	44793000	60885	37	9
chr15	44796600	44796800	60886	9	10
chr15	44802400	44802600	60887	7	5
chr15	44813400	44813600	60888	37	9
chr15	44817800	44818200	60889	85	8
chr15	44820200	44821000	60890	37	9
chr15	44825400	44825600	60891	32	3
chr15	44830600	44831000	60892	38	4
chr15	44853400	44853600	60893	85	8
chr15	44857200	44857400	60894	31	3
chr15	44922800	44923000	60895	89	6
chr15	44956400	44956800	60896	9	10
chr15	44968000	44968200	60897	2	14
chr15	44989000	44989200	60898	43	1
chr15	45021400	45021600	60899	36	3
chr15	45022600	45023200	60900	43	1
chr15	45023600	45023800	60901	43	1
chr15	45024800	45025000	60902	97	10
chr15	45026800	45027000	60903	97	10
chr15	45027400	45027600	60904	97	10
chr15	45028800	45029200	60905	100	14
chr15	45031800	45032000	60906	85	8
chr15	45037200	45037400	60907	85	8
chr15	45045600	45045800	60908	77	2
chr15	45048800	45049600	60909	77	2
chr15	45079600	45080200	60910	9	10
chr15	45082400	45082600	60911	36	3
chr15	45087600	45087800	60912	31	3
chr15	45089800	45090000	60913	97	10
chr15	45118200	45118400	60914	81	13
chr15	45118800	45119000	60915	81	13
chr15	45122200	45122400	60916	87	1
chr15	45126600	45126800	60917	57	11
chr15	45129800	45130000	60918	85	8
chr15	45135400	45135600	60919	5	5
chr15	45163200	45163400	60920	85	8
chr15	45165800	45166000	60921	43	1
chr15	45166400	45167600	60922	43	1
chr15	45169400	45169600	60923	69	7
chr15	45179200	45179400	60924	89	6
chr15	45180400	45180600	60925	49	15
chr15	45182000	45182200	60926	57	11
chr15	45187800	45188200	60927	72	13
chr15	45198600	45199000	60928	38	4
chr15	45199600	45199800	60929	25	8
chr15	45200400	45201200	60930	43	1
chr15	45201600	45201800	60931	43	1
chr15	45203200	45203400	60932	4	15
chr15	45205200	45205400	60933	85	8
chr15	45215600	45215800	60934	85	8
chr15	45225600	45225800	60935	85	8
chr15	45253400	45253600	60936	31	3
chr15	45260000	45260200	60937	39	3
chr15	45279200	45279400	60938	38	4
chr15	45292600	45292800	60939	37	9
chr15	45315000	45315200	60940	96	8
chr15	45338600	45338800	60941	74	2
chr15	45377000	45377200	60942	85	8
chr15	45378200	45378400	60943	41	4
chr15	45378800	45379000	60944	41	4
chr15	45392000	45392600	60945	4	15
chr15	45394000	45394200	60946	6	12
chr15	45399600	45400000	60947	57	11
chr15	45402200	45402400	60948	44	4
chr15	45402800	45403600	60949	44	4
chr15	45417600	45417800	60950	38	4
chr15	45430400	45430600	60951	87	1
chr15	45445200	45445800	60952	4	15
chr15	45448000	45448800	60953	31	3
chr15	45455000	45455200	60954	49	15
chr15	45456200	45457000	60955	89	6
chr15	45457600	45458200	60956	87	1
chr15	45458800	45459000	60957	87	1
chr15	45521600	45522800	60958	25	8
chr15	45526400	45526600	60959	5	5
chr15	45546800	45547000	60960	5	5
chr15	45548800	45549000	60961	37	9
chr15	45556200	45556600	60962	77	2
chr15	45572600	45572800	60963	82	11
chr15	45574200	45574400	60964	82	11
chr15	45583800	45584000	60965	4	15
chr15	45586800	45587800	60966	43	1
chr15	45604400	45604600	60967	5	5
chr15	45606400	45606600	60968	44	4
chr15	45607000	45607200	60969	44	4
chr15	45614400	45614600	60970	85	8
chr15	45618800	45619000	60971	36	3
chr15	45634600	45635600	60972	100	14
chr15	45637200	45637800	60973	87	1
chr15	45641400	45641600	60974	31	3
chr15	45645400	45645600	60975	4	15
chr15	45654000	45654200	60976	89	6
chr15	45654800	45655000	60977	37	9
chr15	45705400	45706000	60978	96	8
chr15	45714600	45715200	60979	72	13
chr15	45790400	45790600	60980	89	6
chr15	46032400	46032600	60981	50	9
chr15	46312200	46312400	60982	57	11
chr15	47134000	47134200	60983	36	3
chr15	47184200	47184400	60984	97	10
chr15	47196000	47196200	60985	72	13
chr15	47220200	47220400	60986	36	3
chr15	47364800	47365000	60987	39	3
chr15	47410400	47410600	60988	39	3
chr15	47460800	47461200	60989	54	12
chr15	47471600	47471800	60990	72	13
chr15	47504600	47505200	60991	4	15
chr15	47506400	47506600	60992	31	3
chr15	47517800	47518000	60993	97	10
chr15	47523800	47524000	60994	49	15
chr15	47611800	47612000	60995	39	3
chr15	47644600	47644800	60996	39	3
chr15	47678200	47678400	60997	39	3
chr15	47736200	47736400	60998	36	3
chr15	47741000	47741200	60999	36	3
chr15	47857800	47858000	61000	5	5
chr15	47961800	47962000	61001	36	3
chr15	47988000	47988200	61002	37	9
chr15	47997200	47997400	61003	4	15
chr15	48177400	48177800	61004	72	13
chr15	48178200	48178400	61005	72	13
chr15	48266000	48266400	61006	2	14
chr15	48285800	48286000	61007	85	8
chr15	48330800	48331400	61008	44	4
chr15	48332200	48332400	61009	69	7
chr15	48333600	48333800	61010	69	7
chr15	48334400	48334600	61011	55	1
chr15	48337000	48337200	61012	87	1
chr15	48352600	48352800	61013	85	8
chr15	48361000	48361200	61014	97	10
chr15	48366200	48366600	61015	39	3
chr15	48382000	48382200	61016	39	3
chr15	48507600	48507800	61017	72	13
chr15	48520600	48520800	61018	85	8
chr15	48555400	48555600	61019	99	2
chr15	48566000	48566200	61020	9	10
chr15	48580400	48580600	61021	97	10
chr15	48590800	48591000	61022	99	2
chr15	48592400	48592800	61023	57	11
chr15	48617600	48617800	61024	49	15
chr15	48631400	48631600	61025	9	10
chr15	48641400	48641800	61026	49	15
chr15	48644600	48646200	61027	45	7
chr15	48648000	48648200	61028	36	3
chr15	48683000	48683200	61029	97	10
chr15	48696200	48697000	61030	9	10
chr15	48717600	48717800	61031	56	2
chr15	48718800	48719000	61032	97	10
chr15	48719800	48720000	61033	9	10
chr15	48722800	48723200	61034	9	10
chr15	48748600	48748800	61035	72	13
chr15	48765200	48765400	61036	74	2
chr15	48766400	48766600	61037	43	1
chr15	48794600	48795200	61038	87	1
chr15	48796000	48796200	61039	87	1
chr15	48801200	48801400	61040	69	7
chr15	48803000	48803200	61041	9	10
chr15	48810400	48811400	61042	43	1
chr15	48852200	48852400	61043	97	10
chr15	48856000	48856200	61044	97	10
chr15	48858600	48858800	61045	99	2
chr15	48862000	48862200	61046	85	8
chr15	48862800	48863000	61047	4	15
chr15	48878000	48878600	61048	43	1
chr15	48880200	48880400	61049	97	10
chr15	48883800	48884000	61050	32	3
chr15	48890800	48891000	61051	52	5
chr15	48891400	48891600	61052	2	14
chr15	48897000	48897400	61053	97	10
chr15	48898200	48898400	61054	74	2
chr15	48925800	48926000	61055	98	1
chr15	48963000	48963200	61056	49	15
chr15	48963800	48964000	61057	25	8
chr15	48966600	48966800	61058	2	14
chr15	48975000	48975200	61059	36	3
chr15	48975800	48976000	61060	25	8
chr15	48976600	48976800	61061	43	1
chr15	48992600	48992800	61062	64	1
chr15	49037000	49037200	61063	43	1
chr15	49045200	49046000	61064	55	1
chr15	49046400	49046800	61065	55	1
chr15	49063600	49063800	61066	97	10
chr15	49064400	49064600	61067	37	9
chr15	49076000	49076200	61068	77	2
chr15	49153800	49154200	61069	98	1
chr15	49155000	49155200	61070	43	1
chr15	49155600	49156000	61071	43	1
chr15	49170000	49170200	61072	83	4
chr15	49170800	49171400	61073	83	4
chr15	49171800	49172000	61074	83	4
chr15	49173000	49173200	61075	97	10
chr15	49175200	49175400	61076	9	10
chr15	49175800	49176000	61077	9	10
chr15	49178600	49178800	61078	99	2
chr15	49185800	49186000	61079	54	12
chr15	49189600	49190000	61080	99	2
chr15	49190600	49190800	61081	69	7
chr15	49216400	49216600	61082	25	8
chr15	49225600	49225800	61083	37	9
chr15	49229600	49229800	61084	97	10
chr15	49235400	49236000	61085	7	5
chr15	49238400	49238600	61086	39	3
chr15	49320400	49320800	61087	44	4
chr15	49422000	49422200	61088	87	1
chr15	49439000	49439400	61089	81	13
chr15	49440200	49440400	61090	4	15
chr15	49462600	49462800	61091	4	15
chr15	49471400	49471600	61092	37	9
chr15	49491000	49491200	61093	4	15
chr15	49493000	49493200	61094	4	15
chr15	49522000	49522200	61095	85	8
chr15	49549400	49549800	61096	85	8
chr15	49573600	49573800	61097	97	10
chr15	49619400	49619600	61098	4	15
chr15	49620200	49620400	61099	98	1
chr15	49620800	49621200	61100	98	1
chr15	49622600	49622800	61101	2	14
chr15	49666600	49666800	61102	4	15
chr15	49680400	49680600	61103	9	10
chr15	49706800	49707000	61104	4	15
chr15	49708000	49708200	61105	31	3
chr15	49713000	49713200	61106	4	15
chr15	49715200	49715400	61107	4	15
chr15	49718400	49718600	61108	4	15
chr15	49721600	49722000	61109	31	3
chr15	49731800	49732000	61110	4	15
chr15	49737200	49737400	61111	74	2
chr15	49741800	49742000	61112	96	8
chr15	49747400	49747600	61113	9	10
chr15	49794000	49794200	61114	37	9
chr15	49814800	49815000	61115	36	3
chr15	49816000	49816200	61116	41	4
chr15	49926800	49927000	61117	74	2
chr15	49986000	49986200	61118	31	3
chr15	49989600	49989800	61119	4	15
chr15	50003800	50004000	61120	54	12
chr15	50051000	50051400	61121	31	3
chr15	50051800	50052000	61122	31	3
chr15	50053200	50053400	61123	31	3
chr15	50055800	50056000	61124	77	2
chr15	50057400	50057600	61125	4	15
chr15	50060000	50060200	61126	54	12
chr15	50064800	50065000	61127	4	15
chr15	50065400	50065600	61128	4	15
chr15	50066200	50066600	61129	49	15
chr15	50075400	50075600	61130	2	14
chr15	50084800	50085000	61131	69	7
chr15	50096000	50096200	61132	31	3
chr15	50100600	50100800	61133	4	15
chr15	50107600	50108000	61134	34	6
chr15	50114400	50114600	61135	31	3
chr15	50116600	50116800	61136	25	8
chr15	50128400	50128600	61137	4	15
chr15	50132400	50132600	61138	31	3
chr15	50134800	50135000	61139	4	15
chr15	50135400	50135600	61140	4	15
chr15	50144400	50144600	61141	4	15
chr15	50145400	50145600	61142	72	13
chr15	50148400	50148600	61143	97	10
chr15	50149000	50149400	61144	97	10
chr15	50163800	50164000	61145	37	9
chr15	50166400	50166600	61146	4	15
chr15	50173400	50173600	61147	97	10
chr15	50182200	50183000	61148	41	4
chr15	50183600	50183800	61149	87	1
chr15	50189800	50190000	61150	74	2
chr15	50242200	50242400	61151	97	10
chr15	50247800	50248000	61152	81	13
chr15	50251000	50251200	61153	97	10
chr15	50256400	50256600	61154	97	10
chr15	50258000	50258200	61155	97	10
chr15	50259800	50260200	61156	99	2
chr15	50260600	50261600	61157	99	2
chr15	50262200	50262800	61158	43	1
chr15	50277400	50277600	61159	31	3
chr15	50278600	50278800	61160	54	12
chr15	50282000	50282200	61161	97	10
chr15	50316200	50316400	61162	85	8
chr15	50339800	50340200	61163	45	7
chr15	50340600	50340800	61164	45	7
chr15	50351600	50352000	61165	96	8
chr15	50352600	50352800	61166	41	4
chr15	50353400	50354200	61167	83	4
chr15	50354800	50355600	61168	38	4
chr15	50357200	50357400	61169	87	1
chr15	50359000	50359200	61170	25	8
chr15	50366000	50366200	61171	69	7
chr15	50390600	50390800	61172	89	6
chr15	50418200	50418400	61173	54	12
chr15	50424200	50424400	61174	44	4
chr15	50426400	50426800	61175	69	7
chr15	50444600	50445000	61176	43	1
chr15	50448600	50448800	61177	44	4
chr15	50500600	50500800	61178	44	4
chr15	50506200	50506400	61179	52	5
chr15	50574000	50574200	61180	64	1
chr15	50594400	50594600	61181	98	1
chr15	50595000	50595200	61182	98	1
chr15	50622400	50622600	61183	64	1
chr15	50627400	50627600	61184	98	1
chr15	50641400	50641600	61185	43	1
chr15	50653400	50653600	61186	43	1
chr15	50677200	50677400	61187	100	14
chr15	50686000	50687000	61188	43	1
chr15	50690600	50690800	61189	9	10
chr15	50751400	50751600	61190	50	9
chr15	50752800	50753000	61191	99	2
chr15	50753400	50753800	61192	99	2
chr15	50764600	50764800	61193	43	1
chr15	50765400	50766000	61194	38	4
chr15	50774600	50774800	61195	6	12
chr15	50790000	50790400	61196	74	2
chr15	50791000	50791200	61197	97	10
chr15	50798800	50799000	61198	39	3
chr15	50816200	50816400	61199	56	2
chr15	50841200	50841400	61200	85	8
chr15	50854600	50854800	61201	5	5
chr15	50861200	50861400	61202	56	2
chr15	50871800	50872000	61203	97	10
chr15	50874000	50874200	61204	87	1
chr15	50877000	50877200	61205	41	4
chr15	50879200	50879400	61206	50	9
chr15	50880600	50880800	61207	6	12
chr15	50881600	50881800	61208	77	2
chr15	50884000	50884200	61209	89	6
chr15	50885400	50885600	61210	45	7
chr15	50886000	50886200	61211	45	7
chr15	50887000	50887200	61212	77	2
chr15	50907000	50908000	61213	43	1
chr15	50908600	50909400	61214	64	1
chr15	50911800	50912000	61215	64	1
chr15	50933400	50933600	61216	4	15
chr15	51004200	51004400	61217	77	2
chr15	51038800	51039000	61218	54	12
chr15	51076200	51076400	61219	4	15
chr15	51077200	51077800	61220	87	1
chr15	51085800	51086000	61221	97	10
chr15	51094800	51095000	61222	4	15
chr15	51097600	51097800	61223	87	1
chr15	51121200	51121400	61224	85	8
chr15	51127000	51127200	61225	4	15
chr15	51162800	51163000	61226	52	5
chr15	51185400	51185600	61227	77	2
chr15	51189800	51190000	61228	4	15
chr15	51192800	51193000	61229	85	8
chr15	51202800	51203000	61230	36	3
chr15	51223800	51224200	61231	97	10
chr15	51228000	51228800	61232	4	15
chr15	51250400	51250600	61233	85	8
chr15	51251600	51252000	61234	97	10
chr15	51253200	51253400	61235	97	10
chr15	51281400	51281600	61236	2	14
chr15	51283200	51283400	61237	69	7
chr15	51322600	51323200	61238	4	15
chr15	51332200	51332400	61239	31	3
chr15	51334200	51334400	61240	5	5
chr15	51381200	51381600	61241	72	13
chr15	51402000	51402200	61242	2	14
chr15	51403400	51403600	61243	4	15
chr15	51531200	51531400	61244	85	8
chr15	51537000	51537200	61245	4	15
chr15	51558400	51559200	61246	4	15
chr15	51569200	51569600	61247	31	3
chr15	51576400	51577600	61248	4	15
chr15	51578000	51578200	61249	4	15
chr15	51580400	51581400	61250	4	15
chr15	51586000	51586400	61251	31	3
chr15	51589000	51589200	61252	31	3
chr15	51590200	51590600	61253	85	8
chr15	51600200	51600400	61254	4	15
chr15	51602600	51602800	61255	31	3
chr15	51603600	51603800	61256	4	15
chr15	51619400	51620000	61257	4	15
chr15	51620800	51621000	61258	4	15
chr15	51621800	51622600	61259	87	1
chr15	51623000	51623200	61260	87	1
chr15	51623600	51623800	61261	87	1
chr15	51625400	51625600	61262	69	7
chr15	51629600	51630000	61263	31	3
chr15	51634600	51635000	61264	77	2
chr15	51647200	51647400	61265	77	2
chr15	51650000	51650200	61266	85	8
chr15	51652200	51652800	61267	9	10
chr15	51658800	51659000	61268	77	2
chr15	51672200	51672400	61269	4	15
chr15	51673200	51673400	61270	37	9
chr15	51678200	51678400	61271	4	15
chr15	51681400	51681600	61272	57	11
chr15	51689000	51689200	61273	4	15
chr15	51696600	51696800	61274	85	8
chr15	51702800	51703000	61275	9	10
chr15	51706400	51706600	61276	9	10
chr15	51709000	51709400	61277	4	15
chr15	51726400	51726600	61278	81	13
chr15	51727600	51727800	61279	64	1
chr15	51731600	51732200	61280	34	6
chr15	51732800	51733000	61281	83	4
chr15	51735400	51736400	61282	41	4
chr15	51737200	51738200	61283	98	1
chr15	51739200	51739400	61284	9	10
chr15	51750800	51751000	61285	89	6
chr15	51751400	51752000	61286	89	6
chr15	51752400	51752600	61287	89	6
chr15	51753000	51753200	61288	89	6
chr15	51756600	51756800	61289	31	3
chr15	51768000	51768200	61290	25	8
chr15	51775000	51775200	61291	96	8
chr15	51776200	51776400	61292	9	10
chr15	51777000	51777200	61293	9	10
chr15	51782400	51782600	61294	2	14
chr15	51796800	51797000	61295	99	2
chr15	51829000	51829200	61296	44	4
chr15	51829600	51830800	61297	44	4
chr15	51838000	51838200	61298	96	8
chr15	51843400	51843600	61299	82	11
chr15	51846400	51847000	61300	98	1
chr15	51862000	51862200	61301	81	13
chr15	51869200	51869400	61302	43	1
chr15	51874800	51875000	61303	83	4
chr15	51875400	51875600	61304	83	4
chr15	51878800	51879400	61305	74	2
chr15	51885400	51885800	61306	72	13
chr15	51907600	51907800	61307	43	1
chr15	51917600	51917800	61308	87	1
chr15	51971000	51972000	61309	38	4
chr15	51981600	51981800	61310	100	14
chr15	51982200	51982400	61311	100	14
chr15	52005800	52006000	61312	97	10
chr15	52007000	52007200	61313	97	10
chr15	52009000	52009200	61314	69	7
chr15	52011000	52011200	61315	4	15
chr15	52013000	52013800	61316	4	15
chr15	52014600	52015000	61317	4	15
chr15	52019000	52019200	61318	83	4
chr15	52019600	52020000	61319	83	4
chr15	52020400	52020800	61320	83	4
chr15	52021200	52021400	61321	83	4
chr15	52022200	52022600	61322	64	1
chr15	52031600	52031800	61323	31	3
chr15	52040200	52040400	61324	87	1
chr15	52041600	52041800	61325	9	10
chr15	52042200	52042600	61326	9	10
chr15	52045800	52046000	61327	100	14
chr15	52052400	52052600	61328	64	1
chr15	52058000	52058400	61329	87	1
chr15	52070600	52070800	61330	56	2
chr15	52077200	52077400	61331	97	10
chr15	52079000	52079200	61332	85	8
chr15	52082800	52083000	61333	89	6
chr15	52086000	52086200	61334	4	15
chr15	52093600	52093800	61335	4	15
chr15	52100400	52101200	61336	4	15
chr15	52102000	52102200	61337	4	15
chr15	52103600	52103800	61338	5	5
chr15	52112200	52112600	61339	34	6
chr15	52135600	52135800	61340	90	6
chr15	52137800	52138000	61341	82	11
chr15	52140000	52140200	61342	97	10
chr15	52155000	52155600	61343	97	10
chr15	52156000	52156200	61344	97	10
chr15	52163600	52163800	61345	25	8
chr15	52179400	52180400	61346	98	1
chr15	52191400	52191600	61347	97	10
chr15	52208400	52208600	61348	85	8
chr15	52217200	52217400	61349	5	5
chr15	52221800	52222000	61350	6	12
chr15	52227400	52227800	61351	97	10
chr15	52229000	52229400	61352	5	5
chr15	52232400	52232600	61353	89	6
chr15	52233400	52233800	61354	72	13
chr15	52234600	52235600	61355	37	9
chr15	52241600	52241800	61356	37	9
chr15	52243400	52243600	61357	74	2
chr15	52247200	52247400	61358	6	12
chr15	52252800	52253200	61359	4	15
chr15	52256400	52256600	61360	85	8
chr15	52261800	52262200	61361	81	13
chr15	52286600	52286800	61362	32	3
chr15	52295800	52296000	61363	7	5
chr15	52308800	52309400	61364	5	5
chr15	52331600	52331800	61365	57	11
chr15	52351600	52351800	61366	50	9
chr15	52370200	52370400	61367	6	12
chr15	52416600	52416800	61368	2	14
chr15	52417400	52417800	61369	97	10
chr15	52419600	52419800	61370	74	2
chr15	52438200	52438400	61371	87	1
chr15	52440600	52441200	61372	4	15
chr15	52445600	52445800	61373	77	2
chr15	52463600	52463800	61374	2	14
chr15	52464600	52464800	61375	50	9
chr15	52466200	52466400	61376	34	6
chr15	52482000	52482200	61377	81	13
chr15	52483800	52484000	61378	89	6
chr15	52496800	52497200	61379	4	15
chr15	52503800	52504000	61380	87	1
chr15	52505200	52505600	61381	89	6
chr15	52513000	52513200	61382	4	15
chr15	52519000	52519200	61383	69	7
chr15	52528000	52528200	61384	85	8
chr15	52529200	52529400	61385	34	6
chr15	52546200	52546400	61386	44	4
chr15	52551800	52552000	61387	38	4
chr15	52557000	52557200	61388	38	4
chr15	52558400	52558600	61389	96	8
chr15	52559600	52559800	61390	96	8
chr15	52565600	52565800	61391	38	4
chr15	52567000	52567200	61392	98	1
chr15	52568200	52568400	61393	17	1
chr15	52569000	52569400	61394	38	4
chr15	52652000	52652200	61395	81	13
chr15	52670800	52671000	61396	43	1
chr15	52678200	52678400	61397	38	4
chr15	52678800	52679600	61398	38	4
chr15	52682800	52683200	61399	34	6
chr15	52683600	52683800	61400	34	6
chr15	52709800	52710400	61401	5	5
chr15	52727800	52728200	61402	52	5
chr15	52730200	52730400	61403	89	6
chr15	52735600	52735800	61404	85	8
chr15	52780200	52780800	61405	4	15
chr15	52784000	52784200	61406	25	8
chr15	52790400	52790600	61407	82	11
chr15	52805600	52805800	61408	37	9
chr15	53072200	53072600	61409	56	2
chr15	53197400	53197600	61410	72	13
chr15	53536000	53536200	61411	52	5
chr15	53565800	53566000	61412	74	2
chr15	53759600	53760000	61413	85	8
chr15	53760400	53760600	61414	85	8
chr15	54150400	54150600	61415	57	11
chr15	54176000	54176200	61416	39	3
chr15	54519600	54519800	61417	81	13
chr15	54571600	54571800	61418	85	8
chr15	54611800	54612200	61419	5	5
chr15	54681800	54682000	61420	57	11
chr15	54803200	54803800	61421	4	15
chr15	54884400	54884600	61422	97	10
chr15	55007600	55007800	61423	54	12
chr15	55031800	55032000	61424	85	8
chr15	55084800	55085000	61425	54	12
chr15	55109000	55109200	61426	64	1
chr15	55168400	55168800	61427	72	13
chr15	55196200	55196400	61428	55	1
chr15	55196800	55197200	61429	55	1
chr15	55207400	55207600	61430	87	1
chr15	55217600	55217800	61431	85	8
chr15	55221200	55221600	61432	89	6
chr15	55222600	55222800	61433	89	6
chr15	55224800	55225200	61434	81	13
chr15	55230400	55230600	61435	6	12
chr15	55231600	55231800	61436	6	12
chr15	55235600	55236000	61437	54	12
chr15	55236400	55236600	61438	54	12
chr15	55237600	55237800	61439	36	3
chr15	55238200	55239200	61440	36	3
chr15	55239800	55240400	61441	6	12
chr15	55247400	55248000	61442	6	12
chr15	55250400	55251200	61443	90	6
chr15	55253600	55253800	61444	6	12
chr15	55255000	55255200	61445	34	6
chr15	55255800	55256000	61446	54	12
chr15	55258400	55258600	61447	50	9
chr15	55267400	55268000	61448	34	6
chr15	55268400	55268600	61449	34	6
chr15	55277200	55277400	61450	81	13
chr15	55279800	55280200	61451	34	6
chr15	55280600	55280800	61452	34	6
chr15	55282000	55282600	61453	81	13
chr15	55283400	55283600	61454	50	9
chr15	55284400	55284800	61455	54	12
chr15	55285400	55285600	61456	6	12
chr15	55286200	55286800	61457	54	12
chr15	55287800	55288400	61458	50	9
chr15	55289000	55290800	61459	34	6
chr15	55297200	55297600	61460	4	15
chr15	55304200	55304400	61461	77	2
chr15	55316800	55317000	61462	97	10
chr15	55318800	55319400	61463	55	1
chr15	55320000	55320600	61464	83	4
chr15	55322600	55322800	61465	4	15
chr15	55323800	55324000	61466	69	7
chr15	55327400	55327800	61467	81	13
chr15	55335200	55335400	61468	44	4
chr15	55348400	55348600	61469	55	1
chr15	55357000	55357200	61470	44	4
chr15	55357800	55358600	61471	69	7
chr15	55394800	55395000	61472	31	3
chr15	55396800	55397000	61473	77	2
chr15	55398200	55398400	61474	97	10
chr15	55401600	55402400	61475	69	7
chr15	55402800	55403000	61476	69	7
chr15	55403600	55404000	61477	38	4
chr15	55404600	55404800	61478	41	4
chr15	55405400	55405600	61479	69	7
chr15	55406000	55406600	61480	69	7
chr15	55408000	55408600	61481	55	1
chr15	55422200	55422400	61482	9	10
chr15	55431800	55432000	61483	9	10
chr15	55435400	55435600	61484	85	8
chr15	55439800	55440000	61485	85	8
chr15	55445200	55445400	61486	85	8
chr15	55479600	55480200	61487	85	8
chr15	55495000	55495200	61488	72	13
chr15	55498200	55498600	61489	81	13
chr15	55514000	55514200	61490	49	15
chr15	55515600	55515800	61491	74	2
chr15	55522800	55523200	61492	72	13
chr15	55526600	55526800	61493	72	13
chr15	55535600	55535800	61494	50	9
chr15	55552600	55552800	61495	36	3
chr15	55577000	55577200	61496	85	8
chr15	55587800	55588800	61497	82	11
chr15	55641800	55642000	61498	25	8
chr15	55685400	55685600	61499	87	1
chr15	55743000	55743400	61500	69	7
chr15	55758600	55758800	61501	32	3
chr15	55774400	55774600	61502	7	5
chr15	55789200	55789400	61503	37	9
chr15	55799800	55800000	61504	77	2
chr15	55846200	55846400	61505	7	5
chr15	55897800	55898000	61506	89	6
chr15	55937200	55937400	61507	77	2
chr15	55942400	55942600	61508	97	10
chr15	55960000	55960400	61509	56	2
chr15	55993200	55994200	61510	38	4
chr15	56003800	56004000	61511	9	10
chr15	56038000	56038400	61512	37	9
chr15	56040600	56040800	61513	4	15
chr15	56043400	56044000	61514	6	12
chr15	56052800	56053000	61515	7	5
chr15	56111400	56111600	61516	77	2
chr15	56184600	56184800	61517	9	10
chr15	56207200	56207400	61518	25	8
chr15	56243200	56244000	61519	43	1
chr15	56244400	56244600	61520	43	1
chr15	56246000	56246400	61521	45	7
chr15	56249200	56249400	61522	97	10
chr15	56251600	56251800	61523	74	2
chr15	56294000	56294200	61524	9	10
chr15	56320400	56320600	61525	9	10
chr15	56365200	56365600	61526	87	1
chr15	56371800	56372000	61527	5	5
chr15	56383000	56383400	61528	9	10
chr15	56460200	56460400	61529	4	15
chr15	56465000	56465400	61530	38	4
chr15	56468400	56468800	61531	87	1
chr15	56469600	56469800	61532	100	14
chr15	56491200	56491400	61533	37	9
chr15	56493000	56493200	61534	37	9
chr15	56496600	56496800	61535	85	8
chr15	56533200	56533600	61536	7	5
chr15	56538000	56538200	61537	25	8
chr15	56582800	56583200	61538	32	3
chr15	56608200	56608400	61539	25	8
chr15	56667600	56667800	61540	87	1
chr15	56725600	56725800	61541	2	14
chr15	56732200	56732400	61542	43	1
chr15	56733400	56733600	61543	55	1
chr15	56737400	56737600	61544	97	10
chr15	56758000	56758200	61545	4	15
chr15	56759600	56759800	61546	77	2
chr15	56774400	56774600	61547	49	15
chr15	56780400	56780600	61548	90	6
chr15	56783600	56783800	61549	85	8
chr15	56805800	56806000	61550	7	5
chr15	56815400	56815600	61551	56	2
chr15	56820400	56820600	61552	85	8
chr15	56821800	56822000	61553	37	9
chr15	56838000	56838400	61554	5	5
chr15	56877600	56878000	61555	4	15
chr15	56883200	56883400	61556	97	10
chr15	56886800	56887400	61557	55	1
chr15	56890400	56890600	61558	36	3
chr15	56894800	56895000	61559	9	10
chr15	56913800	56914000	61560	97	10
chr15	56917000	56917200	61561	38	4
chr15	56917800	56918000	61562	43	1
chr15	56918400	56920400	61563	43	1
chr15	56932200	56932400	61564	2	14
chr15	56934400	56934600	61565	97	10
chr15	56971200	56971400	61566	97	10
chr15	56972600	56972800	61567	97	10
chr15	56973800	56974000	61568	37	9
chr15	56985200	56985400	61569	50	9
chr15	56989800	56990000	61570	81	13
chr15	56992800	56993000	61571	97	10
chr15	57017200	57017400	61572	7	5
chr15	57019600	57019800	61573	52	5
chr15	57025600	57025800	61574	4	15
chr15	57067600	57067800	61575	4	15
chr15	57080000	57080200	61576	89	6
chr15	57082200	57082400	61577	99	2
chr15	57085400	57085600	61578	99	2
chr15	57100200	57100400	61579	69	7
chr15	57114200	57114400	61580	49	15
chr15	57118000	57118200	61581	97	10
chr15	57138400	57138600	61582	81	13
chr15	57143600	57144000	61583	9	10
chr15	57153400	57153600	61584	89	6
chr15	57158600	57159000	61585	74	2
chr15	57164400	57164600	61586	85	8
chr15	57214000	57214200	61587	37	9
chr15	57216400	57216600	61588	52	5
chr15	57245800	57246000	61589	87	1
chr15	57259600	57259800	61590	5	5
chr15	57281400	57281600	61591	64	1
chr15	57284600	57284800	61592	87	1
chr15	57298200	57298400	61593	4	15
chr15	57299800	57300200	61594	69	7
chr15	57306400	57307000	61595	87	1
chr15	57312400	57312600	61596	54	12
chr15	57320800	57321000	61597	31	3
chr15	57322200	57322400	61598	99	2
chr15	57322800	57324600	61599	99	2
chr15	57328200	57328800	61600	37	9
chr15	57329600	57330000	61601	54	12
chr15	57334400	57334600	61602	97	10
chr15	57338000	57338200	61603	37	9
chr15	57340800	57341000	61604	85	8
chr15	57364800	57365000	61605	82	11
chr15	57376400	57376600	61606	5	5
chr15	57383000	57383200	61607	56	2
chr15	57441000	57441200	61608	39	3
chr15	57503400	57503600	61609	85	8
chr15	57510000	57510200	61610	7	5
chr15	57527400	57527800	61611	2	14
chr15	57560000	57560200	61612	85	8
chr15	57561400	57561600	61613	90	6
chr15	57565400	57565600	61614	25	8
chr15	57587000	57587400	61615	69	7
chr15	57591800	57592000	61616	5	5
chr15	57703600	57703800	61617	37	9
chr15	57706400	57706600	61618	55	1
chr15	57707000	57707200	61619	55	1
chr15	57732600	57732800	61620	25	8
chr15	57861200	57861400	61621	25	8
chr15	57865400	57865600	61622	96	8
chr15	57866200	57866400	61623	72	13
chr15	57923800	57924200	61624	6	12
chr15	57950000	57950600	61625	5	5
chr15	57951400	57951600	61626	87	1
chr15	58014200	58014400	61627	54	12
chr15	58038000	58038200	61628	97	10
chr15	58043400	58043600	61629	2	14
chr15	58060600	58061200	61630	42	7
chr15	58062200	58062800	61631	36	3
chr15	58063600	58064200	61632	85	8
chr15	58065600	58065800	61633	54	12
chr15	58066400	58066600	61634	81	13
chr15	58077600	58077800	61635	6	12
chr15	58088000	58088200	61636	85	8
chr15	58108200	58108400	61637	85	8
chr15	58111000	58112000	61638	5	5
chr15	58114800	58115000	61639	32	3
chr15	58138000	58138600	61640	4	15
chr15	58139800	58140400	61641	4	15
chr15	58141000	58141200	61642	4	15
chr15	58143000	58143200	61643	4	15
chr15	58146200	58146400	61644	4	15
chr15	58146800	58147400	61645	4	15
chr15	58150000	58150200	61646	4	15
chr15	58151200	58152400	61647	4	15
chr15	58153400	58153800	61648	4	15
chr15	58155000	58155200	61649	4	15
chr15	58156400	58157000	61650	4	15
chr15	58163600	58163800	61651	4	15
chr15	58167000	58167600	61652	4	15
chr15	58168400	58168600	61653	85	8
chr15	58169400	58170200	61654	4	15
chr15	58170600	58170800	61655	4	15
chr15	58171400	58172000	61656	4	15
chr15	58172400	58172600	61657	4	15
chr15	58173400	58175000	61658	4	15
chr15	58175400	58176400	61659	4	15
chr15	58176800	58177000	61660	4	15
chr15	58178800	58180200	61661	77	2
chr15	58181000	58181200	61662	4	15
chr15	58182600	58182800	61663	2	14
chr15	58185200	58185400	61664	4	15
chr15	58186200	58186600	61665	4	15
chr15	58187200	58187800	61666	4	15
chr15	58189200	58189400	61667	100	14
chr15	58203600	58203800	61668	4	15
chr15	58209200	58209400	61669	85	8
chr15	58213000	58213200	61670	85	8
chr15	58221800	58222000	61671	2	14
chr15	58227800	58228000	61672	5	5
chr15	58232400	58232600	61673	4	15
chr15	58242000	58242200	61674	85	8
chr15	58248400	58248600	61675	31	3
chr15	58250000	58250200	61676	37	9
chr15	58270000	58270200	61677	72	13
chr15	58299000	58299200	61678	85	8
chr15	58303000	58303200	61679	97	10
chr15	58314600	58314800	61680	6	12
chr15	58329800	58330200	61681	87	1
chr15	58331600	58331800	61682	87	1
chr15	58332200	58332400	61683	87	1
chr15	58333000	58333200	61684	77	2
chr15	58348600	58348800	61685	50	9
chr15	58352000	58352400	61686	97	10
chr15	58358200	58358400	61687	37	9
chr15	58361600	58361800	61688	97	10
chr15	58369400	58369600	61689	4	15
chr15	58381800	58382000	61690	85	8
chr15	58399800	58400200	61691	97	10
chr15	58410400	58410600	61692	6	12
chr15	58430000	58430400	61693	74	2
chr15	58439000	58439200	61694	72	13
chr15	58447200	58447600	61695	4	15
chr15	58452000	58452200	61696	39	3
chr15	58457600	58457800	61697	87	1
chr15	58458200	58458400	61698	87	1
chr15	58459200	58459400	61699	87	1
chr15	58473400	58473600	61700	6	12
chr15	58475000	58475200	61701	87	1
chr15	58475600	58475800	61702	87	1
chr15	58476200	58476600	61703	87	1
chr15	58484800	58485000	61704	6	12
chr15	58486200	58486400	61705	6	12
chr15	58496200	58496400	61706	6	12
chr15	58506800	58507200	61707	4	15
chr15	58515800	58516000	61708	6	12
chr15	58517200	58517400	61709	6	12
chr15	58517800	58519000	61710	6	12
chr15	58520600	58520800	61711	87	1
chr15	58521400	58522000	61712	82	11
chr15	58524200	58524600	61713	4	15
chr15	58526200	58527000	61714	4	15
chr15	58545400	58545600	61715	96	8
chr15	58546600	58547000	61716	97	10
chr15	58551200	58551400	61717	6	12
chr15	58553600	58553800	61718	69	7
chr15	58555800	58556000	61719	77	2
chr15	58568200	58568400	61720	37	9
chr15	58582200	58582400	61721	4	15
chr15	58585200	58585400	61722	83	4
chr15	58594400	58594600	61723	69	7
chr15	58598200	58598400	61724	4	15
chr15	58608400	58608600	61725	100	14
chr15	58612000	58612600	61726	43	1
chr15	58614800	58615400	61727	50	9
chr15	58627800	58628000	61728	87	1
chr15	58650200	58650400	61729	6	12
chr15	58669200	58669600	61730	97	10
chr15	58678800	58679000	61731	87	1
chr15	58684400	58684600	61732	87	1
chr15	58690800	58691000	61733	89	6
chr15	58697600	58697800	61734	69	7
chr15	58724600	58724800	61735	82	11
chr15	58731800	58732000	61736	87	1
chr15	58732800	58733000	61737	38	4
chr15	58738200	58738400	61738	98	1
chr15	58746200	58746600	61739	38	4
chr15	58748200	58748400	61740	97	10
chr15	58749000	58749200	61741	44	4
chr15	58749800	58750200	61742	55	1
chr15	58750600	58750800	61743	55	1
chr15	58770600	58772000	61744	17	1
chr15	58779600	58779800	61745	9	10
chr15	58833600	58834200	61746	87	1
chr15	58839600	58839800	61747	37	9
chr15	58866400	58866600	61748	42	7
chr15	58870600	58870800	61749	4	15
chr15	58873400	58873600	61750	4	15
chr15	58877200	58877400	61751	64	1
chr15	58884000	58884200	61752	55	1
chr15	58932000	58932200	61753	97	10
chr15	58933600	58934000	61754	43	1
chr15	58957400	58957600	61755	85	8
chr15	58975800	58976000	61756	34	6
chr15	58978000	58978200	61757	5	5
chr15	58979400	58979800	61758	54	12
chr15	58980400	58980600	61759	37	9
chr15	58987600	58988600	61760	43	1
chr15	58992400	58992600	61761	43	1
chr15	59002400	59002800	61762	89	6
chr15	59010600	59010800	61763	77	2
chr15	59011600	59012000	61764	99	2
chr15	59020400	59020600	61765	5	5
chr15	59063200	59063400	61766	98	1
chr15	59105000	59106200	61767	83	4
chr15	59111200	59111400	61768	97	10
chr15	59127400	59127600	61769	77	2
chr15	59138200	59138600	61770	100	14
chr15	59155800	59156200	61771	5	5
chr15	59161200	59161400	61772	5	5
chr15	59169400	59169600	61773	4	15
chr15	59175000	59175200	61774	31	3
chr15	59177000	59177800	61775	4	15
chr15	59185800	59186000	61776	4	15
chr15	59237200	59237600	61777	69	7
chr15	59238200	59238400	61778	4	15
chr15	59247400	59247600	61779	2	14
chr15	59251400	59251600	61780	5	5
chr15	59256200	59256400	61781	2	14
chr15	59274200	59274400	61782	49	15
chr15	59281000	59281200	61783	54	12
chr15	59286000	59286200	61784	85	8
chr15	59296200	59296400	61785	4	15
chr15	59298200	59298600	61786	34	6
chr15	59300400	59300600	61787	81	13
chr15	59305400	59305800	61788	4	15
chr15	59312200	59312600	61789	5	5
chr15	59328000	59328200	61790	50	9
chr15	59350200	59350400	61791	5	5
chr15	59364400	59364600	61792	4	15
chr15	59367200	59367600	61793	69	7
chr15	59369400	59369600	61794	4	15
chr15	59372000	59373000	61795	69	7
chr15	59384600	59384800	61796	37	9
chr15	59388800	59389000	61797	4	15
chr15	59399600	59399800	61798	89	6
chr15	59401600	59401800	61799	5	5
chr15	59406600	59406800	61800	31	3
chr15	59413000	59413400	61801	50	9
chr15	59419200	59419400	61802	5	5
chr15	59430000	59430400	61803	5	5
chr15	59437800	59438600	61804	34	6
chr15	59473400	59473600	61805	99	2
chr15	59482800	59483000	61806	50	9
chr15	59493000	59493200	61807	85	8
chr15	59501600	59501800	61808	37	9
chr15	59516800	59517000	61809	5	5
chr15	59521600	59521800	61810	5	5
chr15	59524400	59524600	61811	34	6
chr15	59529000	59529200	61812	97	10
chr15	59531400	59531600	61813	4	15
chr15	59532800	59533000	61814	57	11
chr15	59539800	59540000	61815	4	15
chr15	59550600	59550800	61816	4	15
chr15	59591400	59591600	61817	97	10
chr15	59615000	59615200	61818	87	1
chr15	59622400	59622600	61819	89	6
chr15	59632800	59633000	61820	32	3
chr15	59657400	59657600	61821	43	1
chr15	59686400	59686600	61822	43	1
chr15	59688000	59689000	61823	43	1
chr15	59689400	59690000	61824	43	1
chr15	59690400	59690600	61825	43	1
chr15	59694400	59694600	61826	9	10
chr15	59696400	59696800	61827	9	10
chr15	59702000	59702200	61828	37	9
chr15	59704400	59704600	61829	54	12
chr15	59712200	59712400	61830	49	15
chr15	59725000	59725200	61831	36	3
chr15	59741400	59741600	61832	37	9
chr15	59751800	59752000	61833	32	3
chr15	59803800	59804000	61834	50	9
chr15	59814600	59814800	61835	2	14
chr15	59917600	59917800	61836	7	5
chr15	59976600	59976800	61837	90	6
chr15	59994000	59994200	61838	36	3
chr15	59997200	59997400	61839	50	9
chr15	60006400	60006800	61840	6	12
chr15	60018000	60018200	61841	31	3
chr15	60021800	60022000	61842	74	2
chr15	60127600	60128000	61843	87	1
chr15	60251800	60252000	61844	85	8
chr15	60255400	60255600	61845	85	8
chr15	60350000	60350200	61846	4	15
chr15	60359800	60360000	61847	56	2
chr15	60362800	60363000	61848	34	6
chr15	60368000	60368200	61849	9	10
chr15	60389400	60389600	61850	50	9
chr15	60391200	60391600	61851	4	15
chr15	60392000	60392200	61852	4	15
chr15	60392600	60392800	61853	4	15
chr15	60393200	60393400	61854	4	15
chr15	60393800	60394200	61855	4	15
chr15	60394800	60395000	61856	31	3
chr15	60395600	60396000	61857	4	15
chr15	60396600	60397200	61858	44	4
chr15	60398000	60398200	61859	87	1
chr15	60398600	60398800	61860	87	1
chr15	60407600	60407800	61861	4	15
chr15	60408400	60409000	61862	34	6
chr15	60417200	60417400	61863	9	10
chr15	60418200	60418400	61864	77	2
chr15	60470000	60470200	61865	87	1
chr15	60478000	60478400	61866	87	1
chr15	60479000	60479200	61867	43	1
chr15	60479800	60480000	61868	41	4
chr15	60507800	60508400	61869	54	12
chr15	60520800	60521000	61870	54	12
chr15	60528600	60528800	61871	37	9
chr15	60542000	60542200	61872	6	12
chr15	60548200	60548400	61873	37	9
chr15	60551200	60551400	61874	6	12
chr15	60557200	60557400	61875	37	9
chr15	60563600	60564000	61876	6	12
chr15	60571200	60571400	61877	6	12
chr15	60574000	60574400	61878	50	9
chr15	60580600	60581000	61879	6	12
chr15	60582400	60582600	61880	50	9
chr15	60584400	60585000	61881	54	12
chr15	60585800	60586000	61882	54	12
chr15	60589400	60589600	61883	50	9
chr15	60591200	60592000	61884	6	12
chr15	60592400	60593000	61885	6	12
chr15	60615200	60615600	61886	9	10
chr15	60617800	60618000	61887	9	10
chr15	60635000	60635200	61888	4	15
chr15	60635800	60636000	61889	4	15
chr15	60650000	60650200	61890	87	1
chr15	60674000	60674200	61891	39	3
chr15	60704200	60704400	61892	37	9
chr15	60721000	60721200	61893	6	12
chr15	60740800	60741000	61894	54	12
chr15	60787800	60788200	61895	50	9
chr15	60800400	60800600	61896	6	12
chr15	60840800	60841400	61897	6	12
chr15	60844600	60845200	61898	6	12
chr15	60860400	60860600	61899	54	12
chr15	60899400	60899600	61900	37	9
chr15	60916400	60916600	61901	31	3
chr15	60917000	60917200	61902	31	3
chr15	60932600	60932800	61903	85	8
chr15	60945400	60945600	61904	56	2
chr15	60947400	60947600	61905	7	5
chr15	60969800	60970000	61906	54	12
chr15	61174400	61174600	61907	39	3
chr15	61229200	61229400	61908	57	11
chr15	61621200	61621400	61909	64	1
chr15	61661600	61661800	61910	96	8
chr15	61668600	61668800	61911	56	2
chr15	61715200	61715400	61912	57	11
chr15	61753400	61753600	61913	54	12
chr15	61762800	61763000	61914	31	3
chr15	61834200	61834400	61915	74	2
chr15	61835600	61835800	61916	85	8
chr15	61841600	61841800	61917	54	12
chr15	61857600	61857800	61918	50	9
chr15	61876000	61876200	61919	100	14
chr15	62027000	62027200	61920	69	7
chr15	62047400	62047600	61921	81	13
chr15	62050200	62050400	61922	69	7
chr15	62059200	62059400	61923	38	4
chr15	62059800	62060000	61924	38	4
chr15	62060400	62060600	61925	38	4
chr15	62066800	62067000	61926	2	14
chr15	62067800	62068000	61927	87	1
chr15	62068400	62068800	61928	87	1
chr15	62079800	62080000	61929	4	15
chr15	62094400	62094600	61930	74	2
chr15	62119400	62119800	61931	4	15
chr15	62125800	62126000	61932	85	8
chr15	62129000	62129200	61933	37	9
chr15	62165200	62165400	61934	36	3
chr15	62211400	62211800	61935	85	8
chr15	62212800	62213000	61936	37	9
chr15	62241200	62241400	61937	50	9
chr15	62254400	62254600	61938	89	6
chr15	62307000	62307200	61939	72	13
chr15	62331800	62332000	61940	85	8
chr15	62345000	62345200	61941	85	8
chr15	62348200	62348400	61942	4	15
chr15	62348800	62349000	61943	4	15
chr15	62381000	62381200	61944	9	10
chr15	62390200	62390600	61945	43	1
chr15	62391000	62391200	61946	43	1
chr15	62391800	62392200	61947	34	6
chr15	62453400	62453600	61948	9	10
chr15	62455600	62456000	61949	9	10
chr15	62471600	62471800	61950	9	10
chr15	62480400	62480600	61951	56	2
chr15	62482800	62483000	61952	9	10
chr15	62483800	62484000	61953	9	10
chr15	62549600	62549800	61954	37	9
chr15	62647600	62647800	61955	77	2
chr15	62649800	62650000	61956	31	3
chr15	62653200	62653400	61957	4	15
chr15	62658600	62658800	61958	31	3
chr15	62666200	62666400	61959	4	15
chr15	62782000	62782200	61960	57	11
chr15	62848000	62848200	61961	2	14
chr15	62879800	62880000	61962	39	3
chr15	62880400	62880600	61963	39	3
chr15	62897000	62897400	61964	37	9
chr15	62931800	62932000	61965	54	12
chr15	63025600	63025800	61966	4	15
chr15	63030000	63030400	61967	4	15
chr15	63042400	63042600	61968	7	5
chr15	63043400	63043800	61969	89	6
chr15	63048200	63048800	61970	38	4
chr15	63049200	63049400	61971	38	4
chr15	63050200	63050400	61972	6	12
chr15	63051400	63051600	61973	74	2
chr15	63055200	63055400	61974	9	10
chr15	63063400	63063600	61975	41	4
chr15	63069200	63069400	61976	97	10
chr15	63073600	63074000	61977	9	10
chr15	63078000	63078200	61978	82	11
chr15	63093600	63093800	61979	32	3
chr15	63097200	63097400	61980	49	15
chr15	63099600	63099800	61981	85	8
chr15	63104800	63105000	61982	4	15
chr15	63110000	63110200	61983	52	5
chr15	63121800	63122000	61984	38	4
chr15	63122400	63122600	61985	38	4
chr15	63135800	63136200	61986	4	15
chr15	63150600	63150800	61987	99	2
chr15	63156000	63156400	61988	64	1
chr15	63157000	63157600	61989	38	4
chr15	63158000	63158200	61990	38	4
chr15	63166400	63166600	61991	72	13
chr15	63181800	63182000	61992	31	3
chr15	63189200	63189600	61993	43	1
chr15	63190200	63190600	61994	38	4
chr15	63191000	63191200	61995	38	4
chr15	63192000	63192600	61996	43	1
chr15	63194000	63194200	61997	98	1
chr15	63195600	63196000	61998	43	1
chr15	63198400	63198600	61999	55	1
chr15	63199000	63199200	62000	55	1
chr15	63202800	63203200	62001	83	4
chr15	63203800	63204000	62002	38	4
chr15	63212200	63212800	62003	98	1
chr15	63218400	63218600	62004	77	2
chr15	63221400	63221600	62005	87	1
chr15	63226600	63226800	62006	98	1
chr15	63231800	63232000	62007	6	12
chr15	63232400	63232800	62008	6	12
chr15	63233800	63234000	62009	87	1
chr15	63238800	63239200	62010	38	4
chr15	63243800	63244200	62011	6	12
chr15	63247000	63247400	62012	87	1
chr15	63258800	63259000	62013	44	4
chr15	63272000	63272200	62014	4	15
chr15	63277200	63278000	62015	44	4
chr15	63283200	63283400	62016	4	15
chr15	63288800	63289000	62017	32	3
chr15	63292400	63292600	62018	97	10
chr15	63342000	63342200	62019	31	3
chr15	63345000	63345200	62020	36	3
chr15	63351400	63351600	62021	4	15
chr15	63362400	63362600	62022	5	5
chr15	63363400	63363600	62023	5	5
chr15	63371600	63371800	62024	4	15
chr15	63372400	63372600	62025	4	15
chr15	63391800	63392000	62026	97	10
chr15	63392400	63392600	62027	97	10
chr15	63396200	63397000	62028	37	9
chr15	63404800	63405000	62029	4	15
chr15	63420400	63420600	62030	54	12
chr15	63436800	63437000	62031	38	4
chr15	63446400	63446600	62032	37	9
chr15	63447400	63447600	62033	87	1
chr15	63448400	63448600	62034	4	15
chr15	63449000	63449200	62035	4	15
chr15	63456400	63456600	62036	4	15
chr15	63462200	63462400	62037	97	10
chr15	63466800	63467000	62038	85	8
chr15	63474200	63474400	62039	89	6
chr15	63474800	63475200	62040	89	6
chr15	63479800	63480000	62041	89	6
chr15	63481200	63481400	62042	87	1
chr15	63483600	63483800	62043	69	7
chr15	63486400	63486800	62044	4	15
chr15	63487400	63487600	62045	96	8
chr15	63488000	63488200	62046	96	8
chr15	63490200	63490600	62047	89	6
chr15	63491000	63491800	62048	89	6
chr15	63497000	63497400	62049	34	6
chr15	63497800	63498400	62050	34	6
chr15	63499000	63499200	62051	87	1
chr15	63500400	63500800	62052	87	1
chr15	63501400	63501600	62053	38	4
chr15	63502200	63502800	62054	87	1
chr15	63503200	63503400	62055	87	1
chr15	63504200	63504400	62056	55	1
chr15	63505200	63505800	62057	38	4
chr15	63506600	63506800	62058	41	4
chr15	63508000	63508200	62059	96	8
chr15	63509400	63509600	62060	96	8
chr15	63510200	63510800	62061	87	1
chr15	63514800	63515000	62062	44	4
chr15	63522000	63522400	62063	87	1
chr15	63523200	63523400	62064	69	7
chr15	63524400	63524600	62065	98	1
chr15	63530400	63530600	62066	96	8
chr15	63531600	63531800	62067	5	5
chr15	63544400	63544600	62068	17	1
chr15	63545600	63545800	62069	55	1
chr15	63553600	63553800	62070	39	3
chr15	63573600	63573800	62071	43	1
chr15	63598600	63598800	62072	31	3
chr15	63599600	63601000	62073	98	1
chr15	63601600	63601800	62074	6	12
chr15	63606000	63606200	62075	44	4
chr15	63610200	63610400	62076	96	8
chr15	63611400	63611600	62077	44	4
chr15	63668600	63669000	62078	34	6
chr15	63672800	63673000	62079	43	1
chr15	63677800	63678000	62080	38	4
chr15	63699400	63699600	62081	69	7
chr15	63708200	63708400	62082	64	1
chr15	63731800	63732000	62083	98	1
chr15	63752200	63752400	62084	9	10
chr15	63763600	63763800	62085	34	6
chr15	63792600	63793000	62086	97	10
chr15	63794000	63794200	62087	97	10
chr15	63803400	63803600	62088	69	7
chr15	63805400	63805600	62089	81	13
chr15	63806600	63807400	62090	44	4
chr15	63814400	63814600	62091	89	6
chr15	63818400	63819000	62092	100	14
chr15	63822000	63822200	62093	100	14
chr15	63833400	63833600	62094	38	4
chr15	63834200	63834600	62095	83	4
chr15	63836600	63836800	62096	99	2
chr15	63842000	63842400	62097	100	14
chr15	63850000	63850400	62098	69	7
chr15	63860200	63860400	62099	43	1
chr15	63869600	63870800	62100	69	7
chr15	63877200	63877400	62101	39	3
chr15	63878200	63878400	62102	9	10
chr15	63880800	63881000	62103	5	5
chr15	63881600	63881800	62104	5	5
chr15	63887800	63888000	62105	87	1
chr15	63891000	63891400	62106	41	4
chr15	63891800	63892000	62107	41	4
chr15	63892800	63893000	62108	64	1
chr15	63894400	63894600	62109	100	14
chr15	63895200	63895600	62110	100	14
chr15	63896800	63897000	62111	87	1
chr15	63899400	63899600	62112	64	1
chr15	63906000	63906200	62113	34	6
chr15	63914400	63914600	62114	97	10
chr15	63915600	63915800	62115	97	10
chr15	63919000	63919400	62116	69	7
chr15	63939600	63939800	62117	81	13
chr15	63945400	63945600	62118	54	12
chr15	63971400	63971600	62119	6	12
chr15	63985600	63985800	62120	97	10
chr15	63986800	63987000	62121	82	11
chr15	63990600	63990800	62122	89	6
chr15	64001200	64001400	62123	4	15
chr15	64009800	64010400	62124	64	1
chr15	64010800	64011000	62125	64	1
chr15	64013800	64014000	62126	77	2
chr15	64024800	64025000	62127	31	3
chr15	64044600	64044800	62128	31	3
chr15	64046400	64046600	62129	5	5
chr15	64048800	64049200	62130	69	7
chr15	64061400	64061600	62131	85	8
chr15	64067600	64067800	62132	54	12
chr15	64069600	64069800	62133	100	14
chr15	64071400	64071600	62134	44	4
chr15	64076200	64076400	62135	74	2
chr15	64089600	64089800	62136	17	1
chr15	64090600	64090800	62137	87	1
chr15	64092200	64092800	62138	83	4
chr15	64093200	64093400	62139	83	4
chr15	64093800	64094200	62140	83	4
chr15	64095800	64096000	62141	38	4
chr15	64096800	64097200	62142	57	11
chr15	64101000	64101200	62143	87	1
chr15	64105400	64105600	62144	4	15
chr15	64110400	64110600	62145	55	1
chr15	64111000	64111200	62146	55	1
chr15	64112200	64112400	62147	87	1
chr15	64113000	64113200	62148	44	4
chr15	64134600	64134800	62149	38	4
chr15	64136400	64136600	62150	38	4
chr15	64137400	64137600	62151	81	13
chr15	64138400	64138800	62152	98	1
chr15	64142200	64142400	62153	83	4
chr15	64143200	64143400	62154	98	1
chr15	64145000	64145400	62155	98	1
chr15	64146200	64146400	62156	98	1
chr15	64147000	64147200	62157	96	8
chr15	64149600	64149800	62158	87	1
chr15	64150200	64150600	62159	87	1
chr15	64151400	64153000	62160	69	7
chr15	64153600	64154000	62161	69	7
chr15	64154600	64154800	62162	38	4
chr15	64157000	64157400	62163	38	4
chr15	64162600	64163600	62164	43	1
chr15	64164000	64164200	62165	43	1
chr15	64180200	64180600	62166	43	1
chr15	64194000	64194200	62167	96	8
chr15	64198200	64198400	62168	96	8
chr15	64205200	64205600	62169	69	7
chr15	64217000	64217400	62170	69	7
chr15	64223000	64223200	62171	9	10
chr15	64232600	64232800	62172	97	10
chr15	64233400	64233600	62173	9	10
chr15	64246800	64247000	62174	87	1
chr15	64248000	64248200	62175	37	9
chr15	64274400	64274600	62176	69	7
chr15	64284200	64284400	62177	4	15
chr15	64324200	64324600	62178	9	10
chr15	64354800	64355000	62179	38	4
chr15	64355400	64355600	62180	38	4
chr15	64356000	64356800	62181	38	4
chr15	64381400	64381800	62182	83	4
chr15	64387600	64387800	62183	43	1
chr15	64405400	64405600	62184	43	1
chr15	64430400	64430600	62185	81	13
chr15	64438800	64439400	62186	2	14
chr15	64456000	64456400	62187	87	1
chr15	64459400	64459800	62188	87	1
chr15	64460400	64462200	62189	83	4
chr15	64496000	64496200	62190	99	2
chr15	64503600	64504000	62191	87	1
chr15	64507400	64507600	62192	83	4
chr15	64514400	64514600	62193	2	14
chr15	64521800	64522000	62194	99	2
chr15	64527600	64528000	62195	2	14
chr15	64552600	64552800	62196	96	8
chr15	64561000	64561400	62197	99	2
chr15	64564000	64564400	62198	97	10
chr15	64566600	64567000	62199	69	7
chr15	64572000	64572200	62200	38	4
chr15	64574800	64575000	62201	100	14
chr15	64582400	64582600	62202	37	9
chr15	64596800	64597400	62203	43	1
chr15	64602600	64602800	62204	2	14
chr15	64622600	64623200	62205	43	1
chr15	64630600	64630800	62206	37	9
chr15	64634200	64634400	62207	98	1
chr15	64635600	64635800	62208	100	14
chr15	64636600	64637000	62209	87	1
chr15	64639800	64640000	62210	34	6
chr15	64651600	64651800	62211	96	8
chr15	64681600	64681800	62212	64	1
chr15	64686200	64686400	62213	32	3
chr15	64692000	64692600	62214	87	1
chr15	64693200	64693600	62215	87	1
chr15	64694800	64695200	62216	38	4
chr15	64695600	64696000	62217	38	4
chr15	64701600	64701800	62218	64	1
chr15	64703200	64703400	62219	55	1
chr15	64728200	64728600	62220	85	8
chr15	64731400	64731600	62221	85	8
chr15	64740600	64740800	62222	37	9
chr15	64750200	64750400	62223	36	3
chr15	64755000	64755200	62224	85	8
chr15	64766200	64766400	62225	9	10
chr15	64781000	64781200	62226	87	1
chr15	64798400	64798800	62227	32	3
chr15	64802200	64802400	62228	5	5
chr15	64810000	64810200	62229	39	3
chr15	64813200	64813400	62230	69	7
chr15	64815000	64815200	62231	4	15
chr15	64824000	64824600	62232	57	11
chr15	64825600	64825800	62233	55	1
chr15	64835800	64836000	62234	81	13
chr15	64837600	64837800	62235	89	6
chr15	64841400	64841600	62236	81	13
chr15	64842400	64843400	62237	98	1
chr15	64844800	64845800	62238	44	4
chr15	64851400	64851600	62239	87	1
chr15	64856800	64857000	62240	100	14
chr15	64871000	64871200	62241	4	15
chr15	64873000	64873400	62242	4	15
chr15	64876000	64876200	62243	97	10
chr15	64877600	64877800	62244	81	13
chr15	64882400	64883400	62245	87	1
chr15	64883800	64885000	62246	87	1
chr15	64892200	64892400	62247	96	8
chr15	64894000	64894200	62248	87	1
chr15	64894600	64895000	62249	87	1
chr15	64895400	64896000	62250	87	1
chr15	64897400	64897800	62251	87	1
chr15	64902000	64902200	62252	50	9
chr15	64905600	64905800	62253	7	5
chr15	64911600	64912000	62254	45	7
chr15	64970800	64971000	62255	44	4
chr15	64984600	64984800	62256	4	15
chr15	64985400	64985800	62257	87	1
chr15	64989400	64990200	62258	43	1
chr15	65009000	65009400	62259	5	5
chr15	65020600	65020800	62260	43	1
chr15	65028200	65028600	62261	38	4
chr15	65029000	65029200	62262	38	4
chr15	65029600	65029800	62263	38	4
chr15	65033200	65033400	62264	57	11
chr15	65033800	65034000	62265	57	11
chr15	65049400	65049600	62266	38	4
chr15	65054400	65054600	62267	85	8
chr15	65055200	65055400	62268	39	3
chr15	65076000	65076200	62269	36	3
chr15	65078000	65078200	62270	7	5
chr15	65086400	65086600	62271	49	15
chr15	65101600	65101800	62272	50	9
chr15	65133000	65133400	62273	43	1
chr15	65133800	65134000	62274	43	1
chr15	65183600	65183800	62275	55	1
chr15	65184400	65184600	62276	43	1
chr15	65185400	65185600	62277	43	1
chr15	65189200	65189400	62278	72	13
chr15	65192200	65192400	62279	37	9
chr15	65212200	65212400	62280	2	14
chr15	65218000	65218200	62281	96	8
chr15	65237000	65237200	62282	97	10
chr15	65237600	65237800	62283	97	10
chr15	65252600	65252800	62284	4	15
chr15	65271000	65271200	62285	37	9
chr15	65286400	65287200	62286	43	1
chr15	65287600	65287800	62287	43	1
chr15	65289600	65289800	62288	9	10
chr15	65296200	65296800	62289	98	1
chr15	65297800	65298000	62290	9	10
chr15	65300600	65300800	62291	96	8
chr15	65304600	65304800	62292	55	1
chr15	65305200	65305400	62293	55	1
chr15	65319000	65319200	62294	52	5
chr15	65323200	65323400	62295	57	11
chr15	65340000	65340200	62296	39	3
chr15	65377000	65377200	62297	2	14
chr15	65382000	65382400	62298	54	12
chr15	65384800	65385000	62299	50	9
chr15	65385400	65386000	62300	50	9
chr15	65400800	65401000	62301	96	8
chr15	65401400	65401600	62302	96	8
chr15	65421800	65422000	62303	25	8
chr15	65422600	65423200	62304	34	6
chr15	65424000	65424200	62305	39	3
chr15	65435800	65436000	62306	52	5
chr15	65489200	65489400	62307	17	1
chr15	65508000	65508200	62308	43	1
chr15	65513000	65513200	62309	2	14
chr15	65517600	65517800	62310	55	1
chr15	65521400	65521600	62311	74	2
chr15	65530400	65531000	62312	43	1
chr15	65532800	65533400	62313	97	10
chr15	65550600	65550800	62314	97	10
chr15	65551200	65551600	62315	97	10
chr15	65583800	65584000	62316	44	4
chr15	65590400	65590600	62317	43	1
chr15	65611000	65611800	62318	98	1
chr15	65619800	65620000	62319	74	2
chr15	65634400	65634600	62320	77	2
chr15	65638600	65639000	62321	57	11
chr15	65724000	65724200	62322	44	4
chr15	65733800	65734000	62323	69	7
chr15	65738800	65739000	62324	44	4
chr15	65743800	65744000	62325	87	1
chr15	65757400	65757600	62326	98	1
chr15	65765200	65765400	62327	42	7
chr15	65773800	65774000	62328	43	1
chr15	65777200	65777400	62329	38	4
chr15	65778200	65778400	62330	98	1
chr15	65782000	65782200	62331	69	7
chr15	65784000	65784200	62332	87	1
chr15	65787800	65788000	62333	44	4
chr15	65790800	65791600	62334	87	1
chr15	65792200	65792600	62335	43	1
chr15	65795800	65796000	62336	99	2
chr15	65796600	65796800	62337	77	2
chr15	65804600	65804800	62338	87	1
chr15	65805200	65805600	62339	87	1
chr15	65807800	65808000	62340	55	1
chr15	65813000	65813200	62341	87	1
chr15	65819000	65819200	62342	87	1
chr15	65819600	65820000	62343	87	1
chr15	65824200	65824400	62344	69	7
chr15	65825200	65825400	62345	77	2
chr15	65828600	65828800	62346	64	1
chr15	65833000	65833400	62347	17	1
chr15	65834000	65834200	62348	38	4
chr15	65837600	65838200	62349	77	2
chr15	65839600	65839800	62350	77	2
chr15	65857000	65857200	62351	54	12
chr15	65857800	65858000	62352	54	12
chr15	65862600	65863000	62353	42	7
chr15	65869000	65869600	62354	64	1
chr15	65870400	65870600	62355	83	4
chr15	65871000	65871200	62356	83	4
chr15	65872000	65872200	62357	69	7
chr15	65882200	65882400	62358	25	8
chr15	65887600	65888000	62359	43	1
chr15	65901600	65901800	62360	69	7
chr15	65902600	65902800	62361	82	11
chr15	65904400	65904600	62362	38	4
chr15	65916600	65916800	62363	5	5
chr15	65917200	65917400	62364	5	5
chr15	65937600	65937800	62365	9	10
chr15	65945800	65946000	62366	4	15
chr15	65971200	65971400	62367	96	8
chr15	65981000	65981200	62368	72	13
chr15	65982400	65982600	62369	57	11
chr15	66027400	66027600	62370	56	2
chr15	66115800	66116000	62371	72	13
chr15	66145600	66145800	62372	57	11
chr15	66179800	66180000	62373	39	3
chr15	66191600	66191800	62374	89	6
chr15	66213400	66214000	62375	97	10
chr15	66214400	66214600	62376	97	10
chr15	66231400	66231600	62377	56	2
chr15	66233800	66234400	62378	4	15
chr15	66252400	66252600	62379	87	1
chr15	66253000	66253200	62380	87	1
chr15	66269400	66270000	62381	97	10
chr15	66285600	66286000	62382	39	3
chr15	66289000	66289200	62383	85	8
chr15	66292400	66292600	62384	72	13
chr15	66293400	66294600	62385	43	1
chr15	66309800	66310200	62386	17	1
chr15	66323400	66323600	62387	44	4
chr15	66348600	66348800	62388	43	1
chr15	66355800	66356000	62389	38	4
chr15	66356600	66356800	62390	43	1
chr15	66357400	66357600	62391	9	10
chr15	66362200	66362400	62392	4	15
chr15	66369800	66370400	62393	87	1
chr15	66373000	66373200	62394	85	8
chr15	66381400	66381600	62395	77	2
chr15	66386600	66387600	62396	43	1
chr15	66390200	66390400	62397	44	4
chr15	66390800	66391000	62398	44	4
chr15	66395000	66395200	62399	100	14
chr15	66399400	66399600	62400	100	14
chr15	66408400	66409000	62401	87	1
chr15	66411200	66411400	62402	6	12
chr15	66428200	66428400	62403	4	15
chr15	66429200	66429400	62404	5	5
chr15	66433800	66434000	62405	4	15
chr15	66434800	66435200	62406	87	1
chr15	66454200	66454400	62407	4	15
chr15	66465400	66465600	62408	31	3
chr15	66472400	66472600	62409	2	14
chr15	66481400	66481600	62410	55	1
chr15	66483400	66483600	62411	4	15
chr15	66497200	66497400	62412	38	4
chr15	66497800	66498000	62413	38	4
chr15	66499000	66499200	62414	41	4
chr15	66502600	66502800	62415	55	1
chr15	66503200	66503400	62416	55	1
chr15	66503800	66504200	62417	55	1
chr15	66504600	66505400	62418	55	1
chr15	66566000	66566200	62419	5	5
chr15	66567000	66567400	62420	52	5
chr15	66573800	66574000	62421	85	8
chr15	66578400	66578600	62422	4	15
chr15	66581400	66581600	62423	4	15
chr15	66582000	66582200	62424	4	15
chr15	66584400	66584600	62425	32	3
chr15	66586200	66586800	62426	96	8
chr15	66588600	66589200	62427	4	15
chr15	66591600	66591800	62428	9	10
chr15	66592600	66592800	62429	97	10
chr15	66601800	66602000	62430	31	3
chr15	66603600	66604000	62431	85	8
chr15	66609000	66609200	62432	99	2
chr15	66613800	66614000	62433	64	1
chr15	66615200	66615400	62434	49	15
chr15	66617600	66617800	62435	87	1
chr15	66619200	66619400	62436	41	4
chr15	66620400	66620600	62437	99	2
chr15	66622200	66622400	62438	69	7
chr15	66624200	66624400	62439	97	10
chr15	66629200	66629400	62440	97	10
chr15	66629800	66630000	62441	97	10
chr15	66631000	66631200	62442	99	2
chr15	66631600	66632000	62443	99	2
chr15	66632400	66633000	62444	99	2
chr15	66635800	66636000	62445	99	2
chr15	66645000	66645200	62446	97	10
chr15	66650600	66650800	62447	49	15
chr15	66654600	66655200	62448	2	14
chr15	66661400	66662000	62449	97	10
chr15	66671200	66671400	62450	5	5
chr15	66673600	66674000	62451	87	1
chr15	66679200	66679400	62452	99	2
chr15	66679800	66680000	62453	99	2
chr15	66688800	66689000	62454	97	10
chr15	66693000	66693200	62455	25	8
chr15	66698400	66698600	62456	69	7
chr15	66701000	66701600	62457	83	4
chr15	66702200	66702400	62458	69	7
chr15	66703600	66703800	62459	82	11
chr15	66706200	66706400	62460	87	1
chr15	66719600	66719800	62461	99	2
chr15	66720400	66720600	62462	69	7
chr15	66721600	66721800	62463	99	2
chr15	66730400	66731000	62464	4	15
chr15	66761200	66761400	62465	49	15
chr15	66765800	66766000	62466	45	7
chr15	66770200	66770400	62467	4	15
chr15	66774400	66774600	62468	74	2
chr15	66789200	66789400	62469	97	10
chr15	66802400	66802600	62470	97	10
chr15	66803200	66803600	62471	45	7
chr15	66830400	66830600	62472	31	3
chr15	66832600	66833000	62473	31	3
chr15	66835600	66835800	62474	85	8
chr15	66838800	66839000	62475	72	13
chr15	66840800	66841000	62476	77	2
chr15	66842400	66843200	62477	77	2
chr15	66850000	66850400	62478	97	10
chr15	66851200	66851400	62479	85	8
chr15	66853400	66853600	62480	37	9
chr15	66863000	66863200	62481	57	11
chr15	66866200	66866400	62482	7	5
chr15	66866800	66867000	62483	7	5
chr15	66876400	66876600	62484	49	15
chr15	66891800	66892000	62485	39	3
chr15	66901400	66901600	62486	77	2
chr15	66903800	66904000	62487	85	8
chr15	66908400	66908600	62488	89	6
chr15	66912000	66912200	62489	37	9
chr15	66921400	66921600	62490	49	15
chr15	66923400	66923600	62491	31	3
chr15	66931800	66932000	62492	54	12
chr15	66938200	66938400	62493	85	8
chr15	66941800	66942200	62494	4	15
chr15	66946800	66947000	62495	56	2
chr15	66948400	66948600	62496	4	15
chr15	66952000	66952200	62497	5	5
chr15	66963800	66964000	62498	85	8
chr15	67006200	67006400	62499	4	15
chr15	67017400	67017600	62500	31	3
chr15	67020000	67020200	62501	97	10
chr15	67022800	67023000	62502	4	15
chr15	67024400	67024800	62503	4	15
chr15	67026200	67026400	62504	77	2
chr15	67027800	67028200	62505	4	15
chr15	67033200	67033400	62506	25	8
chr15	67039400	67039600	62507	87	1
chr15	67041600	67042000	62508	97	10
chr15	67043000	67043200	62509	87	1
chr15	67048800	67049000	62510	7	5
chr15	67051400	67051600	62511	77	2
chr15	67064200	67064600	62512	50	9
chr15	67065600	67065800	62513	81	13
chr15	67066200	67066400	62514	81	13
chr15	67067200	67068400	62515	17	1
chr15	67069000	67069200	62516	81	13
chr15	67072600	67073200	62517	50	9
chr15	67074200	67074600	62518	6	12
chr15	67076200	67076800	62519	5	5
chr15	67077600	67078000	62520	54	12
chr15	67081000	67081400	62521	98	1
chr15	67082200	67082400	62522	83	4
chr15	67083400	67084000	62523	87	1
chr15	67085200	67086200	62524	87	1
chr15	67087600	67088000	62525	38	4
chr15	67089200	67090200	62526	87	1
chr15	67090800	67091600	62527	98	1
chr15	67092000	67093200	62528	98	1
chr15	67093600	67093800	62529	98	1
chr15	67097000	67097200	62530	55	1
chr15	67098400	67098600	62531	38	4
chr15	67099000	67099200	62532	38	4
chr15	67100800	67101400	62533	87	1
chr15	67102200	67102600	62534	6	12
chr15	67107000	67107400	62535	34	6
chr15	67108400	67108600	62536	87	1
chr15	67109600	67110000	62537	50	9
chr15	67110400	67110600	62538	50	9
chr15	67111000	67111200	62539	50	9
chr15	67115600	67115800	62540	87	1
chr15	67116800	67117600	62541	96	8
chr15	67120200	67120400	62542	81	13
chr15	67121200	67121600	62543	43	1
chr15	67123400	67123600	62544	5	5
chr15	67124200	67124400	62545	25	8
chr15	67125200	67125800	62546	5	5
chr15	67128000	67128400	62547	87	1
chr15	67134400	67134600	62548	34	6
chr15	67144600	67145000	62549	87	1
chr15	67147000	67147200	62550	34	6
chr15	67148400	67148600	62551	34	6
chr15	67150200	67150600	62552	34	6
chr15	67158600	67158800	62553	77	2
chr15	67161400	67161600	62554	69	7
chr15	67175800	67176200	62555	50	9
chr15	67179000	67179200	62556	87	1
chr15	67185800	67186400	62557	34	6
chr15	67208400	67208800	62558	83	4
chr15	67240400	67240600	62559	77	2
chr15	67254200	67255000	62560	55	1
chr15	67327800	67328000	62561	31	3
chr15	67370400	67370600	62562	85	8
chr15	67396200	67396400	62563	4	15
chr15	67406400	67406600	62564	97	10
chr15	67414000	67414200	62565	97	10
chr15	67433600	67433800	62566	72	13
chr15	67457000	67457200	62567	85	8
chr15	67506000	67506200	62568	31	3
chr15	67510000	67510200	62569	99	2
chr15	67520400	67520600	62570	43	1
chr15	67521200	67521800	62571	38	4
chr15	67522400	67522600	62572	38	4
chr15	67539600	67539800	62573	87	1
chr15	67541800	67543000	62574	43	1
chr15	67550600	67550800	62575	81	13
chr15	67565000	67565200	62576	36	3
chr15	67680600	67681000	62577	74	2
chr15	67714400	67714600	62578	32	3
chr15	67720600	67720800	62579	4	15
chr15	67744800	67745000	62580	4	15
chr15	67746200	67746400	62581	37	9
chr15	67758600	67758800	62582	50	9
chr15	67763000	67763200	62583	37	9
chr15	67767000	67767200	62584	4	15
chr15	67779800	67780000	62585	77	2
chr15	67783400	67783600	62586	2	14
chr15	67784400	67784600	62587	89	6
chr15	67799800	67800000	62588	97	10
chr15	67821000	67821200	62589	36	3
chr15	67825200	67825800	62590	5	5
chr15	67833800	67834200	62591	6	12
chr15	67839000	67839200	62592	43	1
chr15	67839600	67839800	62593	43	1
chr15	67840200	67840400	62594	43	1
chr15	67841200	67841400	62595	52	5
chr15	67843800	67844000	62596	97	10
chr15	67851000	67851600	62597	4	15
chr15	67852600	67852800	62598	69	7
chr15	67863400	67863800	62599	38	4
chr15	67879600	67879800	62600	4	15
chr15	67880800	67881000	62601	4	15
chr15	67882400	67882600	62602	77	2
chr15	67883400	67883600	62603	87	1
chr15	67884800	67885200	62604	4	15
chr15	67915000	67915200	62605	4	15
chr15	67922400	67922600	62606	96	8
chr15	67938200	67938400	62607	4	15
chr15	67961800	67962000	62608	31	3
chr15	67968200	67968400	62609	31	3
chr15	67985400	67985800	62610	9	10
chr15	68009200	68009400	62611	31	3
chr15	68031400	68031600	62612	4	15
chr15	68032600	68033400	62613	77	2
chr15	68038400	68038600	62614	32	3
chr15	68042000	68042200	62615	4	15
chr15	68046000	68046200	62616	85	8
chr15	68054200	68054800	62617	43	1
chr15	68055400	68055600	62618	17	1
chr15	68113400	68113600	62619	43	1
chr15	68175600	68175800	62620	44	4
chr15	68179600	68179800	62621	98	1
chr15	68185000	68185400	62622	44	4
chr15	68195000	68195200	62623	69	7
chr15	68205200	68205400	62624	87	1
chr15	68206000	68206200	62625	87	1
chr15	68209800	68210000	62626	34	6
chr15	68211000	68211200	62627	100	14
chr15	68215000	68215200	62628	87	1
chr15	68219200	68219400	62629	2	14
chr15	68222800	68223000	62630	9	10
chr15	68225000	68225200	62631	89	6
chr15	68227800	68228800	62632	43	1
chr15	68229400	68229600	62633	98	1
chr15	68230000	68230400	62634	98	1
chr15	68232600	68233200	62635	69	7
chr15	68249200	68249400	62636	97	10
chr15	68253000	68253200	62637	85	8
chr15	68257200	68257400	62638	89	6
chr15	68258800	68259000	62639	37	9
chr15	68277200	68277400	62640	55	1
chr15	68277800	68278800	62641	55	1
chr15	68279200	68279400	62642	55	1
chr15	68280400	68280800	62643	43	1
chr15	68281200	68281400	62644	43	1
chr15	68282000	68282200	62645	55	1
chr15	68284800	68285000	62646	81	13
chr15	68285400	68285600	62647	81	13
chr15	68299200	68299400	62648	37	9
chr15	68306200	68306400	62649	2	14
chr15	68306800	68307000	62650	2	14
chr15	68316600	68316800	62651	97	10
chr15	68342000	68342200	62652	85	8
chr15	68348200	68348400	62653	37	9
chr15	68352400	68352800	62654	89	6
chr15	68366400	68366600	62655	52	5
chr15	68372600	68372800	62656	85	8
chr15	68383600	68383800	62657	39	3
chr15	68390600	68390800	62658	31	3
chr15	68416000	68416200	62659	5	5
chr15	68519200	68519400	62660	36	3
chr15	68539200	68539400	62661	4	15
chr15	68543200	68543600	62662	52	5
chr15	68550600	68550800	62663	85	8
chr15	68559600	68560000	62664	31	3
chr15	68577200	68577400	62665	4	15
chr15	68578200	68578800	62666	87	1
chr15	68599200	68599400	62667	4	15
chr15	68603200	68603600	62668	9	10
chr15	68604000	68604200	62669	9	10
chr15	68618600	68618800	62670	85	8
chr15	68631600	68631800	62671	7	5
chr15	68639200	68639400	62672	5	5
chr15	68651200	68651400	62673	39	3
chr15	68674000	68674200	62674	32	3
chr15	68675000	68675400	62675	31	3
chr15	68676000	68676400	62676	87	1
chr15	68678200	68678400	62677	89	6
chr15	68678800	68679000	62678	89	6
chr15	68682400	68682600	62679	52	5
chr15	68691800	68692000	62680	37	9
chr15	68704600	68704800	62681	99	2
chr15	68707000	68707200	62682	9	10
chr15	68710000	68710200	62683	97	10
chr15	68718000	68718200	62684	39	3
chr15	68725800	68726000	62685	85	8
chr15	68730600	68730800	62686	37	9
chr15	68734400	68734800	62687	69	7
chr15	68742200	68742400	62688	4	15
chr15	68754600	68755200	62689	87	1
chr15	68758400	68758600	62690	4	15
chr15	68768400	68768600	62691	85	8
chr15	68776800	68777000	62692	87	1
chr15	68781800	68782200	62693	38	4
chr15	68783800	68784000	62694	41	4
chr15	68788000	68788200	62695	38	4
chr15	68791400	68792200	62696	44	4
chr15	68795000	68795600	62697	98	1
chr15	68797800	68798000	62698	38	4
chr15	68798400	68798600	62699	38	4
chr15	68806800	68807000	62700	87	1
chr15	68813200	68813400	62701	38	4
chr15	68814800	68815000	62702	43	1
chr15	68815600	68816000	62703	83	4
chr15	68816800	68817000	62704	57	11
chr15	68817600	68818600	62705	38	4
chr15	68819000	68819200	62706	38	4
chr15	68819800	68820000	62707	43	1
chr15	68820400	68822400	62708	43	1
chr15	68829000	68829400	62709	64	1
chr15	68834400	68834600	62710	37	9
chr15	68859000	68859200	62711	85	8
chr15	68876000	68876200	62712	85	8
chr15	68909600	68910000	62713	31	3
chr15	68925000	68925200	62714	37	9
chr15	68930200	68930800	62715	37	9
chr15	68934400	68934600	62716	4	15
chr15	68963800	68964000	62717	7	5
chr15	68964400	68964600	62718	7	5
chr15	68972400	68972600	62719	9	10
chr15	68983200	68983400	62720	9	10
chr15	68983800	68984600	62721	9	10
chr15	68990600	68990800	62722	9	10
chr15	68991800	68992000	62723	9	10
chr15	69009400	69009600	62724	31	3
chr15	69014600	69014800	62725	4	15
chr15	69018000	69018400	62726	4	15
chr15	69031600	69031800	62727	100	14
chr15	69035800	69036000	62728	31	3
chr15	69043600	69044000	62729	87	1
chr15	69045800	69046000	62730	72	13
chr15	69048800	69049000	62731	5	5
chr15	69059200	69060000	62732	87	1
chr15	69060800	69061000	62733	69	7
chr15	69061600	69062000	62734	37	9
chr15	69063600	69064000	62735	9	10
chr15	69074200	69074400	62736	69	7
chr15	69092200	69092400	62737	9	10
chr15	69093200	69093600	62738	4	15
chr15	69096800	69097000	62739	97	10
chr15	69100200	69100400	62740	4	15
chr15	69114600	69115000	62741	99	2
chr15	69117400	69117600	62742	96	8
chr15	69119800	69120200	62743	9	10
chr15	69131600	69131800	62744	31	3
chr15	69133000	69133200	62745	4	15
chr15	69134800	69135000	62746	36	3
chr15	69141600	69141800	62747	54	12
chr15	69158400	69158600	62748	9	10
chr15	69160400	69160800	62749	44	4
chr15	69161400	69161800	62750	42	7
chr15	69163200	69163400	62751	97	10
chr15	69167200	69167600	62752	77	2
chr15	69173000	69173200	62753	9	10
chr15	69185800	69186000	62754	4	15
chr15	69195000	69195200	62755	74	2
chr15	69298800	69299400	62756	87	1
chr15	69319400	69320200	62757	97	10
chr15	69340600	69340800	62758	4	15
chr15	69352000	69352400	62759	9	10
chr15	69358400	69358600	62760	5	5
chr15	69359400	69360200	62761	69	7
chr15	69375400	69375800	62762	5	5
chr15	69380400	69380600	62763	32	3
chr15	69394600	69394800	62764	85	8
chr15	69396800	69397200	62765	31	3
chr15	69398600	69398800	62766	49	15
chr15	69410400	69410600	62767	37	9
chr15	69414200	69415200	62768	38	4
chr15	69436000	69436200	62769	9	10
chr15	69437000	69437200	62770	77	2
chr15	69440000	69440200	62771	77	2
chr15	69443200	69443400	62772	69	7
chr15	69452200	69453600	62773	43	1
chr15	69454000	69454200	62774	43	1
chr15	69455000	69455200	62775	38	4
chr15	69455800	69456800	62776	83	4
chr15	69457400	69457600	62777	64	1
chr15	69462200	69462400	62778	64	1
chr15	69462800	69463000	62779	64	1
chr15	69466000	69466400	62780	50	9
chr15	69468600	69468800	62781	50	9
chr15	69470000	69470200	62782	37	9
chr15	69475800	69476000	62783	85	8
chr15	69478400	69478600	62784	97	10
chr15	69499600	69499800	62785	54	12
chr15	69509200	69509400	62786	6	12
chr15	69510600	69511000	62787	97	10
chr15	69515600	69516200	62788	31	3
chr15	69523400	69523800	62789	37	9
chr15	69559800	69560200	62790	56	2
chr15	69574600	69574800	62791	37	9
chr15	69576200	69576400	62792	54	12
chr15	69583800	69584000	62793	34	6
chr15	69594400	69594800	62794	81	13
chr15	69595600	69595800	62795	87	1
chr15	69601800	69602400	62796	87	1
chr15	69604200	69604400	62797	31	3
chr15	69606200	69606400	62798	54	12
chr15	69607200	69607400	62799	4	15
chr15	69609200	69609600	62800	4	15
chr15	69610400	69610600	62801	4	15
chr15	69615800	69616000	62802	9	10
chr15	69626400	69626600	62803	4	15
chr15	69652400	69652600	62804	54	12
chr15	69661000	69661200	62805	31	3
chr15	69665600	69665800	62806	83	4
chr15	69666400	69667200	62807	34	6
chr15	69668000	69668200	62808	87	1
chr15	69669000	69669200	62809	34	6
chr15	69669600	69669800	62810	34	6
chr15	69675800	69676000	62811	44	4
chr15	69677600	69677800	62812	4	15
chr15	69691400	69692000	62813	4	15
chr15	69698000	69698200	62814	4	15
chr15	69714200	69714600	62815	6	12
chr15	69719000	69719200	62816	34	6
chr15	69719600	69719800	62817	34	6
chr15	69721400	69721800	62818	89	6
chr15	69726200	69726400	62819	87	1
chr15	69755600	69756000	62820	34	6
chr15	69759000	69759200	62821	81	13
chr15	69760400	69760600	62822	34	6
chr15	69761000	69761200	62823	34	6
chr15	69798800	69799200	62824	4	15
chr15	69804800	69805000	62825	4	15
chr15	69807800	69808200	62826	4	15
chr15	69813000	69813200	62827	54	12
chr15	69876200	69876400	62828	54	12
chr15	69887200	69887400	62829	85	8
chr15	69979800	69980200	62830	5	5
chr15	69998000	69998200	62831	7	5
chr15	70006400	70006600	62832	32	3
chr15	70014800	70015200	62833	5	5
chr15	70023200	70023600	62834	34	6
chr15	70035800	70036000	62835	31	3
chr15	70055800	70056000	62836	44	4
chr15	70076600	70076800	62837	5	5
chr15	70086800	70087000	62838	69	7
chr15	70092000	70092200	62839	98	1
chr15	70093600	70093800	62840	38	4
chr15	70094800	70095000	62841	57	11
chr15	70095600	70095800	62842	87	1
chr15	70096400	70096600	62843	87	1
chr15	70097200	70097400	62844	38	4
chr15	70097800	70098200	62845	38	4
chr15	70098600	70099200	62846	38	4
chr15	70099600	70099800	62847	38	4
chr15	70100400	70102000	62848	96	8
chr15	70111400	70111600	62849	77	2
chr15	70113400	70113600	62850	89	6
chr15	70127800	70128800	62851	31	3
chr15	70140600	70141800	62852	87	1
chr15	70142200	70143200	62853	87	1
chr15	70145000	70145200	62854	4	15
chr15	70152000	70152200	62855	49	15
chr15	70160400	70160600	62856	97	10
chr15	70171600	70171800	62857	74	2
chr15	70172600	70172800	62858	4	15
chr15	70181400	70181600	62859	37	9
chr15	70196800	70197000	62860	5	5
chr15	70200600	70200800	62861	74	2
chr15	70204200	70204400	62862	77	2
chr15	70234600	70235000	62863	69	7
chr15	70236200	70236400	62864	34	6
chr15	70240200	70240400	62865	5	5
chr15	70242000	70242200	62866	34	6
chr15	70246000	70246400	62867	87	1
chr15	70247000	70247200	62868	89	6
chr15	70257600	70257800	62869	34	6
chr15	70258600	70259200	62870	38	4
chr15	70264200	70265000	62871	89	6
chr15	70266400	70267200	62872	98	1
chr15	70268000	70268200	62873	5	5
chr15	70270000	70270200	62874	87	1
chr15	70271400	70271800	62875	81	13
chr15	70282000	70282400	62876	5	5
chr15	70284400	70284600	62877	5	5
chr15	70300600	70300800	62878	50	9
chr15	70308200	70308600	62879	25	8
chr15	70319600	70319800	62880	7	5
chr15	70320600	70320800	62881	5	5
chr15	70328200	70328400	62882	89	6
chr15	70336600	70336800	62883	89	6
chr15	70340000	70340400	62884	4	15
chr15	70349000	70349400	62885	89	6
chr15	70377200	70377400	62886	4	15
chr15	70383400	70383600	62887	4	15
chr15	70413000	70413400	62888	4	15
chr15	70425000	70425200	62889	96	8
chr15	70429200	70429600	62890	85	8
chr15	70430200	70430400	62891	4	15
chr15	70439400	70439600	62892	37	9
chr15	70440000	70440200	62893	37	9
chr15	70440800	70441000	62894	9	10
chr15	70448000	70448200	62895	45	7
chr15	70454000	70454200	62896	9	10
chr15	70459400	70459600	62897	77	2
chr15	70460000	70460400	62898	77	2
chr15	70463200	70463800	62899	87	1
chr15	70467000	70467200	62900	7	5
chr15	70474400	70474600	62901	87	1
chr15	70475200	70475400	62902	99	2
chr15	70478600	70478800	62903	87	1
chr15	70480400	70480600	62904	38	4
chr15	70486800	70487000	62905	34	6
chr15	70487400	70487800	62906	34	6
chr15	70488200	70488400	62907	34	6
chr15	70491400	70491600	62908	87	1
chr15	70492400	70493000	62909	44	4
chr15	70504200	70505000	62910	87	1
chr15	70505600	70505800	62911	81	13
chr15	70508000	70508200	62912	4	15
chr15	70508800	70509000	62913	54	12
chr15	70509400	70509600	62914	54	12
chr15	70512800	70513000	62915	57	11
chr15	70514400	70514600	62916	85	8
chr15	70524400	70524600	62917	7	5
chr15	70526600	70526800	62918	25	8
chr15	70528200	70528600	62919	81	13
chr15	70535600	70536000	62920	17	1
chr15	70559200	70559400	62921	81	13
chr15	70625600	70625800	62922	69	7
chr15	70628400	70628800	62923	99	2
chr15	70633600	70633800	62924	69	7
chr15	70672200	70672600	62925	6	12
chr15	70741000	70741600	62926	69	7
chr15	70742000	70742200	62927	69	7
chr15	70748200	70748400	62928	4	15
chr15	70763400	70764000	62929	69	7
chr15	70767800	70768400	62930	69	7
chr15	70777600	70777800	62931	4	15
chr15	70789400	70789600	62932	6	12
chr15	70807200	70807400	62933	69	7
chr15	70812200	70812400	62934	25	8
chr15	70825200	70825400	62935	2	14
chr15	70826600	70827000	62936	4	15
chr15	70853800	70854000	62937	50	9
chr15	70871000	70871400	62938	32	3
chr15	70892000	70892600	62939	45	7
chr15	71103200	71103400	62940	5	5
chr15	71115400	71116000	62941	64	1
chr15	71117800	71118000	62942	36	3
chr15	71126200	71126400	62943	87	1
chr15	71291800	71292000	62944	6	12
chr15	71295400	71295600	62945	4	15
chr15	71409600	71409800	62946	39	3
chr15	71440600	71440800	62947	72	13
chr15	71485200	71485400	62948	52	5
chr15	71730600	71730800	62949	37	9
chr15	71744000	71744200	62950	72	13
chr15	71769600	71769800	62951	85	8
chr15	71780600	71780800	62952	81	13
chr15	71784800	71785000	62953	72	13
chr15	71801200	71801400	62954	89	6
chr15	71802800	71803000	62955	43	1
chr15	71806400	71806800	62956	56	2
chr15	71868000	71868200	62957	4	15
chr15	71889400	71889600	62958	37	9
chr15	71986800	71987000	62959	52	5
chr15	72069000	72069200	62960	9	10
chr15	72086200	72086800	62961	96	8
chr15	72092000	72092400	62962	9	10
chr15	72096800	72097200	62963	9	10
chr15	72102200	72102400	62964	74	2
chr15	72103200	72103600	62965	87	1
chr15	72117000	72118800	62966	17	1
chr15	72156200	72156400	62967	85	8
chr15	72157000	72157200	62968	4	15
chr15	72168600	72168800	62969	2	14
chr15	72175800	72176000	62970	4	15
chr15	72178600	72178800	62971	56	2
chr15	72195000	72195400	62972	49	15
chr15	72197800	72198000	62973	4	15
chr15	72199800	72200000	62974	87	1
chr15	72222600	72222800	62975	37	9
chr15	72226800	72229600	62976	87	1
chr15	72230000	72231800	62977	87	1
chr15	72232200	72232400	62978	87	1
chr15	72237000	72238200	62979	87	1
chr15	72249600	72249800	62980	55	1
chr15	72272600	72272800	62981	34	6
chr15	72273400	72273600	62982	87	1
chr15	72286000	72286200	62983	72	13
chr15	72306400	72306600	62984	89	6
chr15	72312600	72313000	62985	85	8
chr15	72316000	72316200	62986	99	2
chr15	72318600	72318800	62987	74	2
chr15	72319600	72319800	62988	87	1
chr15	72320200	72320400	62989	87	1
chr15	72338800	72339200	62990	4	15
chr15	72339800	72340000	62991	6	12
chr15	72358800	72359000	62992	96	8
chr15	72366000	72366200	62993	87	1
chr15	72368400	72368600	62994	81	13
chr15	72369000	72369200	62995	81	13
chr15	72370000	72370400	62996	81	13
chr15	72372400	72372600	62997	69	7
chr15	72376000	72376600	62998	43	1
chr15	72397200	72397600	62999	4	15
chr15	72420600	72420800	63000	97	10
chr15	72462000	72462400	63001	4	15
chr15	72473600	72474400	63002	64	1
chr15	72475000	72475600	63003	55	1
chr15	72500000	72500200	63004	96	8
chr15	72533200	72533400	63005	89	6
chr15	72534600	72534800	63006	6	12
chr15	72564200	72564400	63007	44	4
chr15	72571400	72571800	63008	44	4
chr15	72592200	72592400	63009	56	2
chr15	72628400	72628600	63010	85	8
chr15	72701000	72701200	63011	9	10
chr15	72722200	72722400	63012	37	9
chr15	72732600	72732800	63013	96	8
chr15	72734400	72734600	63014	57	11
chr15	72740400	72740600	63015	89	6
chr15	72751800	72752000	63016	44	4
chr15	72775000	72775400	63017	87	1
chr15	72783000	72783200	63018	38	4
chr15	72783600	72784000	63019	38	4
chr15	72784400	72784600	63020	38	4
chr15	72785400	72785600	63021	87	1
chr15	72796400	72797400	63022	87	1
chr15	72805600	72805800	63023	50	9
chr15	72806400	72806600	63024	4	15
chr15	72809400	72809600	63025	6	12
chr15	72820400	72820600	63026	37	9
chr15	72821400	72821600	63027	4	15
chr15	72967400	72967800	63028	54	12
chr15	73051800	73053200	63029	34	6
chr15	73092200	73092400	63030	97	10
chr15	73127400	73127600	63031	37	9
chr15	73141400	73141600	63032	37	9
chr15	73166000	73166200	63033	85	8
chr15	73178400	73178600	63034	5	5
chr15	73190400	73190600	63035	97	10
chr15	73196400	73196600	63036	97	10
chr15	73225400	73225600	63037	52	5
chr15	73240000	73240200	63038	25	8
chr15	73241000	73241200	63039	85	8
chr15	73244400	73244600	63040	83	4
chr15	73265600	73265800	63041	2	14
chr15	73273400	73273600	63042	2	14
chr15	73283000	73283200	63043	77	2
chr15	73284200	73284400	63044	5	5
chr15	73287200	73287400	63045	31	3
chr15	73296000	73296200	63046	31	3
chr15	73299000	73299200	63047	4	15
chr15	73303800	73304000	63048	4	15
chr15	73306000	73306200	63049	37	9
chr15	73325400	73325600	63050	5	5
chr15	73346800	73347000	63051	31	3
chr15	73400400	73400600	63052	4	15
chr15	73424600	73424800	63053	4	15
chr15	73474800	73475000	63054	37	9
chr15	73482200	73482400	63055	31	3
chr15	73505000	73505200	63056	9	10
chr15	73540200	73540400	63057	4	15
chr15	73560600	73560800	63058	72	13
chr15	73564400	73564600	63059	83	4
chr15	73569400	73569600	63060	98	1
chr15	73583000	73583200	63061	44	4
chr15	73584800	73585400	63062	83	4
chr15	73593800	73594000	63063	97	10
chr15	73596200	73596400	63064	99	2
chr15	73600800	73601000	63065	69	7
chr15	73601600	73601800	63066	87	1
chr15	73629400	73629600	63067	82	11
chr15	73632400	73632600	63068	82	11
chr15	73633200	73633600	63069	38	4
chr15	73636600	73636800	63070	52	5
chr15	73650800	73651000	63071	4	15
chr15	73677200	73677400	63072	57	11
chr15	73683800	73684600	63073	57	11
chr15	73688400	73688600	63074	97	10
chr15	73691400	73691600	63075	4	15
chr15	73697200	73697400	63076	72	13
chr15	73700400	73700600	63077	52	5
chr15	73704800	73705200	63078	85	8
chr15	73711600	73711800	63079	4	15
chr15	73781200	73781400	63080	85	8
chr15	73851800	73852000	63081	37	9
chr15	73858200	73858400	63082	32	3
chr15	73871200	73871400	63083	57	11
chr15	73897400	73897800	63084	5	5
chr15	73908400	73908600	63085	85	8
chr15	73911200	73911600	63086	97	10
chr15	73914200	73914400	63087	2	14
chr15	73920600	73920800	63088	89	6
chr15	73926400	73926600	63089	37	9
chr15	73927600	73927800	63090	37	9
chr15	73951200	73951400	63091	85	8
chr15	73956800	73957000	63092	4	15
chr15	73959200	73959400	63093	100	14
chr15	73964800	73965000	63094	52	5
chr15	73965800	73966000	63095	81	13
chr15	73966600	73967000	63096	100	14
chr15	73973000	73973200	63097	57	11
chr15	73974400	73974600	63098	37	9
chr15	73975800	73976000	63099	64	1
chr15	73982800	73983000	63100	82	11
chr15	73985200	73985400	63101	87	1
chr15	73986000	73986400	63102	69	7
chr15	73991800	73992400	63103	83	4
chr15	73994600	73994800	63104	55	1
chr15	73996400	73996600	63105	64	1
chr15	73997000	73997200	63106	64	1
chr15	74011000	74011200	63107	69	7
chr15	74039400	74039600	63108	39	3
chr15	74048400	74048600	63109	97	10
chr15	74051200	74051400	63110	77	2
chr15	74053200	74053400	63111	4	15
chr15	74054200	74054400	63112	57	11
chr15	74066000	74066200	63113	2	14
chr15	74127600	74128000	63114	37	9
chr15	74130200	74130400	63115	2	14
chr15	74133200	74133600	63116	36	3
chr15	74134600	74134800	63117	36	3
chr15	74136200	74136400	63118	6	12
chr15	74203000	74203200	63119	39	3
chr15	74205200	74205400	63120	39	3
chr15	74236000	74236200	63121	4	15
chr15	74240000	74240400	63122	5	5
chr15	74276000	74276200	63123	4	15
chr15	74291200	74291800	63124	77	2
chr15	74300200	74300400	63125	41	4
chr15	74303000	74303200	63126	87	1
chr15	74308000	74308200	63127	37	9
chr15	74311800	74312000	63128	97	10
chr15	74312400	74312600	63129	97	10
chr15	74315200	74315400	63130	50	9
chr15	74320800	74321000	63131	37	9
chr15	74322600	74323000	63132	31	3
chr15	74373800	74374000	63133	87	1
chr15	74374400	74375000	63134	87	1
chr15	74375400	74375600	63135	87	1
chr15	74380600	74381400	63136	69	7
chr15	74382600	74382800	63137	69	7
chr15	74383800	74384200	63138	5	5
chr15	74385200	74385400	63139	38	4
chr15	74387200	74387400	63140	69	7
chr15	74388000	74388800	63141	69	7
chr15	74389600	74389800	63142	99	2
chr15	74390600	74390800	63143	69	7
chr15	74391600	74393000	63144	69	7
chr15	74396400	74396800	63145	82	11
chr15	74397400	74397600	63146	82	11
chr15	74398400	74398600	63147	83	4
chr15	74399200	74399400	63148	41	4
chr15	74400000	74400200	63149	100	14
chr15	74400600	74401800	63150	100	14
chr15	74403000	74403200	63151	43	1
chr15	74407200	74408000	63152	87	1
chr15	74408400	74408800	63153	87	1
chr15	74410200	74411400	63154	83	4
chr15	74411800	74412000	63155	83	4
chr15	74413200	74413400	63156	69	7
chr15	74415600	74415800	63157	69	7
chr15	74416200	74416600	63158	69	7
chr15	74420400	74421000	63159	69	7
chr15	74422600	74422800	63160	69	7
chr15	74424000	74424200	63161	69	7
chr15	74424800	74425000	63162	69	7
chr15	74425800	74426000	63163	69	7
chr15	74427600	74427800	63164	69	7
chr15	74428600	74429400	63165	87	1
chr15	74430600	74430800	63166	69	7
chr15	74431200	74431400	63167	69	7
chr15	74431800	74432000	63168	69	7
chr15	74433000	74434000	63169	83	4
chr15	74434800	74435600	63170	83	4
chr15	74436200	74436400	63171	9	10
chr15	74438800	74439000	63172	85	8
chr15	74456000	74456200	63173	83	4
chr15	74461000	74461400	63174	43	1
chr15	74462000	74462800	63175	43	1
chr15	74464200	74464600	63176	87	1
chr15	74482800	74483000	63177	37	9
chr15	74489800	74490400	63178	41	4
chr15	74512200	74512400	63179	69	7
chr15	74530000	74530200	63180	4	15
chr15	74535600	74535800	63181	54	12
chr15	74540800	74541200	63182	43	1
chr15	74541800	74542200	63183	81	13
chr15	74543800	74544000	63184	41	4
chr15	74546200	74546400	63185	38	4
chr15	74580600	74580800	63186	25	8
chr15	74584800	74585000	63187	83	4
chr15	74588600	74588800	63188	25	8
chr15	74594600	74594800	63189	44	4
chr15	74595400	74595800	63190	43	1
chr15	74596400	74596600	63191	81	13
chr15	74598400	74598600	63192	55	1
chr15	74599400	74600200	63193	100	14
chr15	74600600	74600800	63194	100	14
chr15	74602000	74602600	63195	9	10
chr15	74603200	74603800	63196	9	10
chr15	74604600	74605200	63197	9	10
chr15	74605800	74606200	63198	9	10
chr15	74608800	74609000	63199	9	10
chr15	74609400	74609600	63200	9	10
chr15	74610400	74611000	63201	99	2
chr15	74614800	74615000	63202	34	6
chr15	74615600	74616000	63203	87	1
chr15	74616400	74616600	63204	87	1
chr15	74617000	74617200	63205	87	1
chr15	74621200	74621400	63206	52	5
chr15	74624000	74624400	63207	38	4
chr15	74627200	74627600	63208	44	4
chr15	74628200	74628400	63209	38	4
chr15	74631000	74631200	63210	38	4
chr15	74632000	74632200	63211	41	4
chr15	74635200	74635400	63212	54	12
chr15	74642400	74643000	63213	83	4
chr15	74653400	74653800	63214	44	4
chr15	74657800	74658000	63215	37	9
chr15	74696000	74696200	63216	38	4
chr15	74709000	74709200	63217	4	15
chr15	74710400	74710600	63218	34	6
chr15	74712400	74712600	63219	4	15
chr15	74716800	74717000	63220	85	8
chr15	74724000	74724200	63221	45	7
chr15	74726000	74726600	63222	87	1
chr15	74729600	74729800	63223	97	10
chr15	74760400	74760600	63224	96	8
chr15	74769000	74769200	63225	85	8
chr15	74771200	74771400	63226	41	4
chr15	74773800	74774000	63227	87	1
chr15	74775200	74775400	63228	87	1
chr15	74776800	74777000	63229	38	4
chr15	74777400	74777600	63230	38	4
chr15	74778000	74778200	63231	38	4
chr15	74780200	74780400	63232	17	1
chr15	74780800	74782600	63233	17	1
chr15	74783200	74784200	63234	87	1
chr15	74784600	74784800	63235	87	1
chr15	74785400	74785600	63236	34	6
chr15	74787000	74787200	63237	34	6
chr15	74787600	74787800	63238	34	6
chr15	74788400	74789000	63239	87	1
chr15	74789400	74789600	63240	87	1
chr15	74790200	74790400	63241	87	1
chr15	74793800	74794000	63242	41	4
chr15	74799600	74799800	63243	42	7
chr15	74800200	74800400	63244	42	7
chr15	74800800	74801000	63245	42	7
chr15	74817400	74817600	63246	31	3
chr15	74818800	74819000	63247	34	6
chr15	74821400	74821600	63248	31	3
chr15	74826600	74826800	63249	2	14
chr15	74835400	74835600	63250	72	13
chr15	74837600	74837800	63251	43	1
chr15	74841200	74841400	63252	69	7
chr15	74842600	74842800	63253	6	12
chr15	74843200	74843400	63254	6	12
chr15	74844000	74844200	63255	64	1
chr15	74845400	74846000	63256	43	1
chr15	74847600	74847800	63257	44	4
chr15	74856000	74856200	63258	97	10
chr15	74857000	74857400	63259	100	14
chr15	74859600	74859800	63260	100	14
chr15	74867800	74868400	63261	83	4
chr15	74870200	74870400	63262	38	4
chr15	74873000	74873200	63263	55	1
chr15	74886200	74886400	63264	77	2
chr15	74887600	74888200	63265	9	10
chr15	74888800	74889200	63266	45	7
chr15	74890000	74890200	63267	55	1
chr15	74893800	74894000	63268	6	12
chr15	74897400	74897600	63269	44	4
chr15	74901600	74901800	63270	42	7
chr15	74906200	74906400	63271	55	1
chr15	74906800	74907000	63272	55	1
chr15	74913200	74913400	63273	98	1
chr15	74929600	74929800	63274	43	1
chr15	74934400	74934600	63275	87	1
chr15	74935400	74935600	63276	96	8
chr15	74938000	74938400	63277	55	1
chr15	74950400	74950800	63278	85	8
chr15	74952200	74952400	63279	52	5
chr15	74954600	74954800	63280	99	2
chr15	74955200	74955400	63281	99	2
chr15	74956200	74957200	63282	87	1
chr15	74958400	74958800	63283	89	6
chr15	74988200	74988400	63284	85	8
chr15	74995400	74995600	63285	87	1
chr15	75008200	75008400	63286	4	15
chr15	75009000	75009200	63287	4	15
chr15	75015400	75015600	63288	5	5
chr15	75022800	75023000	63289	87	1
chr15	75023400	75023600	63290	87	1
chr15	75024200	75024400	63291	100	14
chr15	75025200	75025400	63292	87	1
chr15	75029400	75029800	63293	45	7
chr15	75030200	75030400	63294	45	7
chr15	75031800	75032200	63295	77	2
chr15	75034600	75035000	63296	31	3
chr15	75037800	75038000	63297	87	1
chr15	75043000	75043200	63298	87	1
chr15	75043600	75043800	63299	87	1
chr15	75046200	75046600	63300	43	1
chr15	75047200	75047400	63301	83	4
chr15	75054600	75054800	63302	77	2
chr15	75057800	75058000	63303	77	2
chr15	75061400	75061600	63304	4	15
chr15	75062000	75062400	63305	4	15
chr15	75065600	75066400	63306	77	2
chr15	75067200	75067400	63307	38	4
chr15	75069600	75069800	63308	31	3
chr15	75073200	75073600	63309	4	15
chr15	75077600	75078000	63310	4	15
chr15	75090200	75090600	63311	4	15
chr15	75091800	75092000	63312	4	15
chr15	75104800	75105200	63313	4	15
chr15	75108600	75108800	63314	81	13
chr15	75109800	75110000	63315	38	4
chr15	75111200	75111400	63316	52	5
chr15	75112400	75113400	63317	69	7
chr15	75114400	75114600	63318	4	15
chr15	75124800	75125600	63319	87	1
chr15	75131000	75131400	63320	87	1
chr15	75136200	75136400	63321	97	10
chr15	75139200	75139400	63322	97	10
chr15	75140200	75140600	63323	99	2
chr15	75145200	75145800	63324	85	8
chr15	75150000	75150600	63325	97	10
chr15	75151800	75152200	63326	99	2
chr15	75153200	75153800	63327	4	15
chr15	75161200	75161400	63328	77	2
chr15	75161800	75162400	63329	77	2
chr15	75163400	75163600	63330	99	2
chr15	75164800	75165000	63331	69	7
chr15	75167600	75168000	63332	77	2
chr15	75170800	75171000	63333	87	1
chr15	75171600	75171800	63334	41	4
chr15	75175600	75176000	63335	4	15
chr15	75177600	75178000	63336	45	7
chr15	75178600	75178800	63337	69	7
chr15	75179400	75179600	63338	45	7
chr15	75182400	75182600	63339	54	12
chr15	75184800	75185000	63340	4	15
chr15	75195600	75196200	63341	69	7
chr15	75198600	75199000	63342	43	1
chr15	75199800	75200000	63343	41	4
chr15	75200800	75201400	63344	64	1
chr15	75201800	75202000	63345	64	1
chr15	75202600	75203000	63346	55	1
chr15	75204000	75204200	63347	83	4
chr15	75204800	75205000	63348	77	2
chr15	75213600	75213800	63349	43	1
chr15	75214400	75214600	63350	38	4
chr15	75215600	75215800	63351	31	3
chr15	75239600	75239800	63352	4	15
chr15	75308200	75308400	63353	87	1
chr15	75312600	75312800	63354	54	12
chr15	75328800	75329000	63355	4	15
chr15	75333800	75334000	63356	54	12
chr15	75335800	75336200	63357	83	4
chr15	75347200	75348200	63358	69	7
chr15	75348600	75349000	63359	69	7
chr15	75350000	75350200	63360	72	13
chr15	75360600	75360800	63361	43	1
chr15	75362400	75362600	63362	43	1
chr15	75363000	75363200	63363	43	1
chr15	75367000	75367400	63364	100	14
chr15	75368000	75369200	63365	43	1
chr15	75386000	75386200	63366	43	1
chr15	75448200	75448600	63367	87	1
chr15	75450200	75453200	63368	43	1
chr15	75453800	75455200	63369	98	1
chr15	75455600	75456400	63370	98	1
chr15	75482200	75482400	63371	5	5
chr15	75505200	75505400	63372	37	9
chr15	75509000	75509200	63373	2	14
chr15	75532400	75532800	63374	32	3
chr15	75542600	75542800	63375	69	7
chr15	75545000	75545400	63376	69	7
chr15	75551200	75551400	63377	31	3
chr15	75553600	75553800	63378	97	10
chr15	75559400	75559600	63379	9	10
chr15	75565400	75565600	63380	97	10
chr15	75573000	75573200	63381	4	15
chr15	75578000	75578200	63382	37	9
chr15	75578800	75579600	63383	43	1
chr15	75590400	75590600	63384	9	10
chr15	75592000	75592400	63385	83	4
chr15	75596800	75597000	63386	43	1
chr15	75597800	75598000	63387	41	4
chr15	75606800	75607000	63388	38	4
chr15	75607400	75607600	63389	38	4
chr15	75625200	75626000	63390	43	1
chr15	75635200	75635400	63391	97	10
chr15	75637200	75637800	63392	43	1
chr15	75638400	75638800	63393	43	1
chr15	75639200	75641200	63394	43	1
chr15	75647000	75647200	63395	81	13
chr15	75647600	75648000	63396	81	13
chr15	75648800	75649000	63397	97	10
chr15	75650400	75650600	63398	97	10
chr15	75651400	75651800	63399	87	1
chr15	75652600	75652800	63400	37	9
chr15	75661000	75661200	63401	52	5
chr15	75665600	75665800	63402	4	15
chr15	75667000	75667200	63403	4	15
chr15	75683800	75684000	63404	52	5
chr15	75686200	75686600	63405	57	11
chr15	75694200	75695000	63406	64	1
chr15	75697000	75697200	63407	5	5
chr15	75699600	75700800	63408	38	4
chr15	75703800	75704000	63409	32	3
chr15	75712800	75713000	63410	85	8
chr15	75716400	75716600	63411	85	8
chr15	75721200	75721400	63412	42	7
chr15	75723800	75724000	63413	39	3
chr15	75728400	75728600	63414	52	5
chr15	75733000	75733200	63415	2	14
chr15	75738600	75739200	63416	87	1
chr15	75752000	75752200	63417	49	15
chr15	75758400	75758800	63418	38	4
chr15	75759600	75759800	63419	69	7
chr15	75775400	75775600	63420	54	12
chr15	75786200	75786400	63421	96	8
chr15	75799400	75799600	63422	82	11
chr15	75802200	75802400	63423	85	8
chr15	75810000	75810200	63424	5	5
chr15	75814800	75815000	63425	85	8
chr15	75831600	75831800	63426	97	10
chr15	75832200	75832400	63427	97	10
chr15	75837000	75837200	63428	89	6
chr15	75841800	75842000	63429	99	2
chr15	75843000	75844600	63430	44	4
chr15	75872600	75872800	63431	9	10
chr15	75892000	75892200	63432	87	1
chr15	75895800	75896000	63433	97	10
chr15	75902200	75902600	63434	69	7
chr15	75903800	75904000	63435	43	1
chr15	75904400	75904600	63436	43	1
chr15	75921800	75922000	63437	2	14
chr15	75923800	75924000	63438	54	12
chr15	75928800	75929000	63439	49	15
chr15	75946000	75946200	63440	31	3
chr15	75947200	75947600	63441	4	15
chr15	75952600	75952800	63442	4	15
chr15	75976800	75977000	63443	96	8
chr15	75984800	75985000	63444	85	8
chr15	76006400	76006800	63445	4	15
chr15	76012000	76012600	63446	4	15
chr15	76057000	76057200	63447	57	11
chr15	76057600	76057800	63448	57	11
chr15	76059000	76059200	63449	89	6
chr15	76059800	76060000	63450	57	11
chr15	76060400	76060600	63451	57	11
chr15	76065400	76065600	63452	89	6
chr15	76134600	76135000	63453	32	3
chr15	76139600	76139800	63454	54	12
chr15	76148000	76148200	63455	54	12
chr15	76150600	76151200	63456	41	4
chr15	76163400	76163600	63457	4	15
chr15	76169200	76169400	63458	31	3
chr15	76185800	76186000	63459	25	8
chr15	76190800	76191000	63460	50	9
chr15	76196600	76196800	63461	82	11
chr15	76199200	76199400	63462	54	12
chr15	76206600	76206800	63463	34	6
chr15	76208800	76209000	63464	44	4
chr15	76210000	76210200	63465	44	4
chr15	76219000	76219400	63466	9	10
chr15	76235200	76235600	63467	89	6
chr15	76263000	76263200	63468	52	5
chr15	76286400	76286600	63469	38	4
chr15	76289800	76290000	63470	97	10
chr15	76305200	76305400	63471	99	2
chr15	76310600	76312000	63472	83	4
chr15	76312800	76313000	63473	99	2
chr15	76313800	76314000	63474	9	10
chr15	76327200	76327600	63475	41	4
chr15	76330400	76330600	63476	64	1
chr15	76334000	76334200	63477	85	8
chr15	76335200	76335400	63478	87	1
chr15	76335800	76338400	63479	87	1
chr15	76339200	76339400	63480	85	8
chr15	76340200	76340400	63481	25	8
chr15	76341000	76341400	63482	50	9
chr15	76342600	76342800	63483	25	8
chr15	76345800	76346000	63484	89	6
chr15	76390200	76390400	63485	77	2
chr15	76533400	76533800	63486	4	15
chr15	76732400	76732600	63487	81	13
chr15	76903400	76903600	63488	54	12
chr15	76905200	76905600	63489	34	6
chr15	76908000	76908200	63490	4	15
chr15	76931400	76931800	63491	55	1
chr15	76935600	76936000	63492	55	1
chr15	76951200	76951400	63493	64	1
chr15	76973400	76973600	63494	32	3
chr15	76976600	76976800	63495	34	6
chr15	76982800	76983000	63496	4	15
chr15	76984000	76984200	63497	31	3
chr15	76988600	76989000	63498	89	6
chr15	76991200	76991400	63499	4	15
chr15	76992400	76992600	63500	31	3
chr15	76994000	76994200	63501	50	9
chr15	76995000	76995200	63502	25	8
chr15	76996800	76997200	63503	34	6
chr15	76998800	76999000	63504	6	12
chr15	77003000	77003200	63505	34	6
chr15	77003600	77003800	63506	34	6
chr15	77004200	77004600	63507	34	6
chr15	77013000	77013200	63508	50	9
chr15	77013800	77014000	63509	25	8
chr15	77014600	77014800	63510	81	13
chr15	77020000	77020200	63511	50	9
chr15	77022000	77022200	63512	25	8
chr15	77024400	77024600	63513	54	12
chr15	77028200	77028400	63514	34	6
chr15	77029600	77029800	63515	81	13
chr15	77031400	77031600	63516	81	13
chr15	77035200	77035400	63517	96	8
chr15	77064600	77064800	63518	89	6
chr15	77067400	77068000	63519	69	7
chr15	77071000	77071200	63520	43	1
chr15	77078800	77079400	63521	77	2
chr15	77083800	77084000	63522	72	13
chr15	77107800	77108000	63523	36	3
chr15	77118800	77119200	63524	32	3
chr15	77137800	77138000	63525	85	8
chr15	77144200	77144400	63526	97	10
chr15	77160600	77161000	63527	6	12
chr15	77163000	77163200	63528	34	6
chr15	77163800	77164000	63529	50	9
chr15	77179800	77180000	63530	87	1
chr15	77180800	77181000	63531	50	9
chr15	77181600	77181800	63532	50	9
chr15	77185400	77185600	63533	87	1
chr15	77187800	77188200	63534	38	4
chr15	77229000	77229200	63535	97	10
chr15	77293000	77293400	63536	97	10
chr15	77335400	77335800	63537	9	10
chr15	77339200	77339400	63538	9	10
chr15	77354200	77354400	63539	4	15
chr15	77386800	77387000	63540	85	8
chr15	77406200	77406400	63541	87	1
chr15	77409800	77410000	63542	43	1
chr15	77413400	77414000	63543	69	7
chr15	77414800	77415400	63544	69	7
chr15	77416200	77416400	63545	77	2
chr15	77419200	77421200	63546	55	1
chr15	77493400	77493600	63547	81	13
chr15	77496800	77497000	63548	85	8
chr15	77508600	77509200	63549	89	6
chr15	77538000	77538200	63550	5	5
chr15	77543400	77543600	63551	25	8
chr15	77546200	77546400	63552	77	2
chr15	77557200	77557400	63553	56	2
chr15	77569400	77570000	63554	4	15
chr15	77581400	77581600	63555	7	5
chr15	77584400	77584600	63556	37	9
chr15	77600000	77600200	63557	37	9
chr15	77604600	77604800	63558	41	4
chr15	77607600	77607800	63559	52	5
chr15	77608800	77609200	63560	9	10
chr15	77617600	77617800	63561	37	9
chr15	77618400	77618800	63562	7	5
chr15	77620400	77620600	63563	4	15
chr15	77622400	77623200	63564	97	10
chr15	77632800	77633000	63565	87	1
chr15	77633400	77633800	63566	87	1
chr15	77634400	77634800	63567	42	7
chr15	77642800	77643200	63568	9	10
chr15	77650400	77650600	63569	96	8
chr15	77655000	77655200	63570	38	4
chr15	77659800	77660000	63571	37	9
chr15	77682200	77682400	63572	5	5
chr15	77734000	77734200	63573	9	10
chr15	77737600	77737800	63574	9	10
chr15	77738200	77738400	63575	9	10
chr15	77753400	77753600	63576	9	10
chr15	77785000	77785200	63577	87	1
chr15	77803600	77803800	63578	37	9
chr15	77820400	77820600	63579	85	8
chr15	77821600	77821800	63580	42	7
chr15	77859000	77859600	63581	31	3
chr15	77870600	77870800	63582	2	14
chr15	77875200	77875400	63583	72	13
chr15	77876400	77876800	63584	4	15
chr15	77888000	77888200	63585	32	3
chr15	77891000	77891800	63586	41	4
chr15	77900400	77900600	63587	25	8
chr15	77902000	77902200	63588	32	3
chr15	77903000	77903200	63589	89	6
chr15	77908200	77908600	63590	89	6
chr15	77909200	77909800	63591	9	10
chr15	77910400	77911000	63592	77	2
chr15	77917400	77917600	63593	85	8
chr15	77926800	77927000	63594	4	15
chr15	77930600	77930800	63595	4	15
chr15	77939200	77939400	63596	52	5
chr15	77944400	77944600	63597	4	15
chr15	77953000	77953200	63598	85	8
chr15	77959400	77959600	63599	85	8
chr15	77974000	77974400	63600	4	15
chr15	77979200	77979400	63601	31	3
chr15	77988400	77988600	63602	96	8
chr15	77989400	77989600	63603	9	10
chr15	77990400	77990800	63604	100	14
chr15	77992000	77992400	63605	97	10
chr15	77994200	77995200	63606	72	13
chr15	78000000	78000400	63607	41	4
chr15	78019000	78019200	63608	81	13
chr15	78032800	78033000	63609	77	2
chr15	78034000	78034200	63610	25	8
chr15	78034800	78035000	63611	38	4
chr15	78035400	78036200	63612	38	4
chr15	78041000	78041200	63613	4	15
chr15	78044600	78044800	63614	6	12
chr15	78047800	78048200	63615	87	1
chr15	78049800	78050800	63616	6	12
chr15	78052200	78052400	63617	87	1
chr15	78055000	78055200	63618	50	9
chr15	78056800	78057200	63619	34	6
chr15	78059200	78059800	63620	89	6
chr15	78062000	78062200	63621	41	4
chr15	78065400	78065800	63622	96	8
chr15	78067600	78068000	63623	87	1
chr15	78068800	78069000	63624	87	1
chr15	78070200	78070400	63625	87	1
chr15	78072600	78072800	63626	87	1
chr15	78077200	78077800	63627	43	1
chr15	78082400	78082800	63628	4	15
chr15	78088000	78088400	63629	31	3
chr15	78092200	78092400	63630	74	2
chr15	78103800	78104000	63631	34	6
chr15	78106000	78106200	63632	6	12
chr15	78108400	78108600	63633	85	8
chr15	78111400	78111600	63634	4	15
chr15	78113200	78113600	63635	54	12
chr15	78131400	78132000	63636	34	6
chr15	78147400	78147600	63637	9	10
chr15	78148600	78148800	63638	87	1
chr15	78149200	78149400	63639	87	1
chr15	78149800	78150000	63640	87	1
chr15	78162000	78162400	63641	55	1
chr15	78167600	78167800	63642	43	1
chr15	78171400	78171600	63643	50	9
chr15	78173400	78173600	63644	89	6
chr15	78174600	78174800	63645	90	6
chr15	78177400	78177600	63646	89	6
chr15	78181000	78181200	63647	39	3
chr15	78194600	78194800	63648	5	5
chr15	78195600	78196000	63649	57	11
chr15	78203400	78203600	63650	99	2
chr15	78211600	78211800	63651	4	15
chr15	78212600	78212800	63652	4	15
chr15	78216600	78217000	63653	5	5
chr15	78241000	78241200	63654	85	8
chr15	78242200	78242400	63655	87	1
chr15	78243400	78244400	63656	9	10
chr15	78245600	78246000	63657	9	10
chr15	78247800	78248400	63658	9	10
chr15	78259400	78259600	63659	9	10
chr15	78263400	78265200	63660	100	14
chr15	78265800	78266000	63661	37	9
chr15	78272400	78272600	63662	98	1
chr15	78275200	78275400	63663	81	13
chr15	78276600	78276800	63664	43	1
chr15	78284800	78285000	63665	43	1
chr15	78291800	78292000	63666	83	4
chr15	78299600	78299800	63667	87	1
chr15	78300200	78300400	63668	87	1
chr15	78301400	78301600	63669	77	2
chr15	78302000	78302200	63670	77	2
chr15	78302600	78302800	63671	77	2
chr15	78303400	78304000	63672	9	10
chr15	78304600	78304800	63673	5	5
chr15	78306200	78306800	63674	77	2
chr15	78308000	78308600	63675	87	1
chr15	78315800	78316000	63676	52	5
chr15	78316800	78317400	63677	9	10
chr15	78327600	78327800	63678	4	15
chr15	78353200	78353400	63679	31	3
chr15	78361000	78361600	63680	31	3
chr15	78366000	78366200	63681	4	15
chr15	78375200	78375400	63682	49	15
chr15	78397000	78397200	63683	54	12
chr15	78399200	78399400	63684	96	8
chr15	78402200	78402400	63685	4	15
chr15	78420400	78420600	63686	82	11
chr15	78423000	78423200	63687	85	8
chr15	78437600	78438600	63688	44	4
chr15	78439000	78439200	63689	44	4
chr15	78442000	78442200	63690	38	4
chr15	78448600	78448800	63691	56	2
chr15	78453600	78453800	63692	87	1
chr15	78455200	78455400	63693	87	1
chr15	78455800	78456000	63694	87	1
chr15	78456600	78456800	63695	37	9
chr15	78457200	78457400	63696	37	9
chr15	78482400	78482600	63697	64	1
chr15	78493000	78493200	63698	43	1
chr15	78506200	78506400	63699	54	12
chr15	78507400	78507600	63700	81	13
chr15	78520400	78520600	63701	85	8
chr15	78540200	78540800	63702	38	4
chr15	78541600	78541800	63703	54	12
chr15	78565000	78565600	63704	69	7
chr15	78566200	78566400	63705	87	1
chr15	78599200	78599600	63706	89	6
chr15	78604400	78604600	63707	5	5
chr15	78618600	78618800	63708	64	1
chr15	78625600	78626000	63709	37	9
chr15	78638800	78639000	63710	25	8
chr15	78641000	78641600	63711	25	8
chr15	78642000	78642200	63712	25	8
chr15	78669000	78669200	63713	52	5
chr15	78672000	78672400	63714	52	5
chr15	78680800	78681000	63715	31	3
chr15	78696000	78696200	63716	85	8
chr15	78706600	78706800	63717	36	3
chr15	78709400	78709600	63718	85	8
chr15	78715000	78715200	63719	85	8
chr15	78720200	78720400	63720	41	4
chr15	78727000	78727200	63721	4	15
chr15	78738200	78738400	63722	90	6
chr15	78740600	78740800	63723	37	9
chr15	78751000	78751200	63724	54	12
chr15	78756200	78757600	63725	34	6
chr15	78758600	78758800	63726	5	5
chr15	78760200	78760600	63727	64	1
chr15	78761600	78761800	63728	43	1
chr15	78763000	78763200	63729	96	8
chr15	78764200	78764600	63730	5	5
chr15	78780200	78780400	63731	4	15
chr15	78790200	78790400	63732	36	3
chr15	78808600	78808800	63733	9	10
chr15	78810400	78810600	63734	7	5
chr15	78811200	78811800	63735	87	1
chr15	78860200	78860800	63736	41	4
chr15	78872200	78872400	63737	72	13
chr15	78872800	78873800	63738	72	13
chr15	78874400	78874600	63739	38	4
chr15	78875200	78875600	63740	38	4
chr15	78877000	78877200	63741	38	4
chr15	78878400	78878600	63742	44	4
chr15	78879200	78879400	63743	38	4
chr15	78902400	78902600	63744	55	1
chr15	78908800	78909200	63745	38	4
chr15	78909800	78910200	63746	41	4
chr15	78911200	78911400	63747	64	1
chr15	78912400	78912600	63748	64	1
chr15	78914000	78914200	63749	43	1
chr15	78915400	78915600	63750	89	6
chr15	78916800	78917400	63751	31	3
chr15	78923200	78923400	63752	44	4
chr15	78926400	78926600	63753	17	1
chr15	78927000	78927400	63754	17	1
chr15	78931000	78931200	63755	5	5
chr15	78937200	78937400	63756	87	1
chr15	78939000	78939600	63757	5	5
chr15	78944000	78944200	63758	89	6
chr15	78945000	78945200	63759	69	7
chr15	78976600	78976800	63760	4	15
chr15	78977200	78977400	63761	4	15
chr15	78979800	78980000	63762	37	9
chr15	78982800	78983000	63763	4	15
chr15	78988600	78988800	63764	31	3
chr15	79002600	79002800	63765	31	3
chr15	79004400	79004800	63766	89	6
chr15	79007200	79007400	63767	4	15
chr15	79028400	79028600	63768	89	6
chr15	79091600	79091800	63769	7	5
chr15	79107200	79107400	63770	5	5
chr15	79141000	79141200	63771	54	12
chr15	79169000	79169200	63772	100	14
chr15	79170200	79170600	63773	77	2
chr15	79172000	79172200	63774	100	14
chr15	79179200	79179400	63775	85	8
chr15	79184400	79184600	63776	37	9
chr15	79185200	79185400	63777	37	9
chr15	79283800	79284000	63778	39	3
chr15	79296600	79297000	63779	100	14
chr15	79310600	79311200	63780	38	4
chr15	79311600	79311800	63781	38	4
chr15	79323000	79323200	63782	38	4
chr15	79338600	79339000	63783	89	6
chr15	79348000	79348400	63784	9	10
chr15	79350400	79350800	63785	9	10
chr15	79362600	79362800	63786	85	8
chr15	79370800	79371000	63787	97	10
chr15	79378400	79378800	63788	9	10
chr15	79381200	79381400	63789	85	8
chr15	79432000	79432200	63790	7	5
chr15	79540600	79541000	63791	54	12
chr15	79596200	79596400	63792	37	9
chr15	79744600	79744800	63793	85	8
chr15	79769200	79769400	63794	72	13
chr15	79775400	79775600	63795	97	10
chr15	79779800	79780000	63796	85	8
chr15	79798400	79798600	63797	31	3
chr15	79816600	79816800	63798	99	2
chr15	79821000	79821200	63799	9	10
chr15	79838200	79838600	63800	89	6
chr15	79850000	79850600	63801	74	2
chr15	79853600	79853800	63802	52	5
chr15	79872600	79872800	63803	6	12
chr15	79881400	79881600	63804	44	4
chr15	79896600	79897200	63805	64	1
chr15	79898800	79899200	63806	4	15
chr15	79900200	79900400	63807	69	7
chr15	79902000	79902200	63808	87	1
chr15	79903200	79903400	63809	4	15
chr15	79905400	79905600	63810	4	15
chr15	79909800	79910000	63811	85	8
chr15	79923000	79924000	63812	38	4
chr15	79930600	79930800	63813	4	15
chr15	79944800	79945000	63814	4	15
chr15	79948200	79948400	63815	87	1
chr15	79952400	79952600	63816	4	15
chr15	79954200	79954400	63817	89	6
chr15	79954800	79955000	63818	89	6
chr15	79961000	79961200	63819	4	15
chr15	79962200	79962600	63820	4	15
chr15	79964400	79964800	63821	4	15
chr15	79965800	79966200	63822	4	15
chr15	79967000	79967200	63823	37	9
chr15	79968200	79968600	63824	6	12
chr15	79969200	79969400	63825	87	1
chr15	79971200	79971400	63826	34	6
chr15	79973000	79973200	63827	31	3
chr15	79973600	79973800	63828	31	3
chr15	79977400	79978000	63829	4	15
chr15	79978600	79979400	63830	69	7
chr15	79981800	79982000	63831	31	3
chr15	79985800	79986000	63832	4	15
chr15	79987000	79987200	63833	4	15
chr15	79989800	79990000	63834	31	3
chr15	79990400	79990600	63835	31	3
chr15	79993400	79993600	63836	85	8
chr15	79994600	79994800	63837	85	8
chr15	80005000	80005200	63838	97	10
chr15	80007000	80007200	63839	74	2
chr15	80010200	80010400	63840	69	7
chr15	80011200	80011400	63841	4	15
chr15	80017800	80018000	63842	5	5
chr15	80033600	80033800	63843	6	12
chr15	80054200	80054400	63844	49	15
chr15	80058800	80060000	63845	43	1
chr15	80060600	80060800	63846	55	1
chr15	80062600	80063000	63847	41	4
chr15	80063400	80063600	63848	41	4
chr15	80064600	80064800	63849	69	7
chr15	80067000	80067200	63850	69	7
chr15	80068800	80069000	63851	69	7
chr15	80070800	80071200	63852	87	1
chr15	80072400	80073000	63853	64	1
chr15	80074800	80075000	63854	97	10
chr15	80081400	80081600	63855	45	7
chr15	80094200	80094400	63856	39	3
chr15	80123200	80123400	63857	44	4
chr15	80149800	80150000	63858	97	10
chr15	80151200	80151800	63859	97	10
chr15	80152400	80152800	63860	64	1
chr15	80153400	80153600	63861	87	1
chr15	80154000	80154600	63862	87	1
chr15	80155200	80155800	63863	99	2
chr15	80159800	80160200	63864	87	1
chr15	80160800	80161000	63865	38	4
chr15	80173400	80173600	63866	52	5
chr15	80175600	80175800	63867	43	1
chr15	80177200	80177400	63868	69	7
chr15	80183400	80183600	63869	43	1
chr15	80235000	80235200	63870	25	8
chr15	80242200	80242400	63871	55	1
chr15	80367200	80367400	63872	85	8
chr15	80454600	80454800	63873	77	2
chr15	80455800	80456000	63874	85	8
chr15	80461400	80461600	63875	85	8
chr15	80473400	80473600	63876	4	15
chr15	80475000	80475200	63877	4	15
chr15	80489000	80489200	63878	4	15
chr15	80491200	80491600	63879	4	15
chr15	80532000	80532200	63880	74	2
chr15	80560800	80561400	63881	74	2
chr15	80567800	80568000	63882	2	14
chr15	80674400	80674600	63883	31	3
chr15	80694400	80695800	63884	87	1
chr15	80696600	80696800	63885	96	8
chr15	80756000	80756200	63886	50	9
chr15	80776600	80776800	63887	72	13
chr15	80777200	80777400	63888	72	13
chr15	80779000	80779200	63889	5	5
chr15	80780600	80780800	63890	32	3
chr15	80789400	80789600	63891	4	15
chr15	80802400	80802600	63892	37	9
chr15	80819200	80819400	63893	97	10
chr15	80824200	80824400	63894	7	5
chr15	80830400	80830600	63895	52	5
chr15	80878400	80878600	63896	31	3
chr15	80902400	80902600	63897	37	9
chr15	80911200	80911400	63898	56	2
chr15	80914400	80914600	63899	5	5
chr15	80915000	80915200	63900	54	12
chr15	80915600	80915800	63901	7	5
chr15	80935000	80935200	63902	54	12
chr15	80955800	80956200	63903	87	1
chr15	80970200	80970400	63904	85	8
chr15	80977600	80977800	63905	25	8
chr15	80982400	80982600	63906	87	1
chr15	80985000	80985200	63907	38	4
chr15	80988200	80989000	63908	55	1
chr15	80989400	80990000	63909	55	1
chr15	80991600	80991800	63910	89	6
chr15	80996400	80996600	63911	57	11
chr15	80998400	80998600	63912	37	9
chr15	80999800	81000000	63913	81	13
chr15	81000800	81002200	63914	25	8
chr15	81023600	81023800	63915	4	15
chr15	81024600	81024800	63916	97	10
chr15	81030400	81030600	63917	4	15
chr15	81039200	81039800	63918	6	12
chr15	81052200	81052400	63919	97	10
chr15	81056400	81056600	63920	4	15
chr15	81070000	81070200	63921	52	5
chr15	81085200	81085600	63922	99	2
chr15	81092200	81092600	63923	87	1
chr15	81095800	81096000	63924	99	2
chr15	81099200	81099400	63925	77	2
chr15	81106600	81106800	63926	72	13
chr15	81108000	81108600	63927	97	10
chr15	81115400	81115600	63928	31	3
chr15	81125000	81125200	63929	50	9
chr15	81134200	81134400	63930	57	11
chr15	81151200	81151400	63931	4	15
chr15	81155600	81156000	63932	50	9
chr15	81164200	81164800	63933	99	2
chr15	81167400	81167600	63934	69	7
chr15	81174200	81174400	63935	37	9
chr15	81184200	81184400	63936	4	15
chr15	81216600	81216800	63937	96	8
chr15	81236200	81236400	63938	39	3
chr15	81266000	81266600	63939	42	7
chr15	81269400	81269600	63940	2	14
chr15	81275200	81275400	63941	57	11
chr15	81284400	81284600	63942	25	8
chr15	81286600	81286800	63943	34	6
chr15	81292600	81292800	63944	25	8
chr15	81293800	81294800	63945	6	12
chr15	81295600	81295800	63946	87	1
chr15	81296800	81297000	63947	90	6
chr15	81297800	81298200	63948	50	9
chr15	81302000	81302200	63949	87	1
chr15	81302800	81303000	63950	87	1
chr15	81304000	81304600	63951	87	1
chr15	81311800	81312000	63952	81	13
chr15	81313000	81313400	63953	87	1
chr15	81315800	81316000	63954	87	1
chr15	81322800	81323000	63955	72	13
chr15	81324200	81324400	63956	43	1
chr15	81330800	81331000	63957	74	2
chr15	81338400	81338600	63958	4	15
chr15	81400800	81401000	63959	97	10
chr15	81401400	81401600	63960	97	10
chr15	81410400	81410600	63961	7	5
chr15	81414600	81415000	63962	49	15
chr15	81480600	81480800	63963	85	8
chr15	81809600	81809800	63964	56	2
chr15	81866200	81866400	63965	5	5
chr15	81870400	81870600	63966	85	8
chr15	81927000	81927200	63967	56	2
chr15	81942000	81942400	63968	57	11
chr15	81945000	81945400	63969	99	2
chr15	81948800	81949000	63970	77	2
chr15	81951000	81951200	63971	99	2
chr15	81995600	81995800	63972	97	10
chr15	82018200	82018400	63973	49	15
chr15	82041000	82041200	63974	97	10
chr15	82044400	82044600	63975	97	10
chr15	82045400	82047800	63976	17	1
chr15	82073000	82073200	63977	56	2
chr15	82082000	82082200	63978	72	13
chr15	82086800	82087000	63979	5	5
chr15	82093800	82094200	63980	37	9
chr15	82108600	82108800	63981	85	8
chr15	82110200	82110400	63982	9	10
chr15	82128600	82128800	63983	89	6
chr15	82143600	82143800	63984	74	2
chr15	82147000	82147200	63985	56	2
chr15	82187000	82187200	63986	4	15
chr15	82198000	82198200	63987	2	14
chr15	82210200	82210400	63988	38	4
chr15	82221600	82221800	63989	89	6
chr15	82232000	82232200	63990	97	10
chr15	82246000	82246200	63991	96	8
chr15	82262000	82262200	63992	83	4
chr15	82262600	82263000	63993	83	4
chr15	82267200	82267600	63994	69	7
chr15	82272200	82272400	63995	99	2
chr15	82281400	82281600	63996	4	15
chr15	82287200	82287400	63997	100	14
chr15	82298600	82298800	63998	2	14
chr15	82299600	82299800	63999	97	10
chr15	82305200	82305400	64000	2	14
chr15	82317400	82317600	64001	85	8
chr15	82388600	82388800	64002	9	10
chr15	82389400	82389600	64003	9	10
chr15	82392200	82392400	64004	9	10
chr15	82399400	82399600	64005	69	7
chr15	82411800	82412000	64006	9	10
chr15	82543200	82543400	64007	2	14
chr15	82545800	82546000	64008	77	2
chr15	82566800	82567000	64009	54	12
chr15	82571800	82572400	64010	41	4
chr15	82575400	82575600	64011	36	3
chr15	82614000	82614200	64012	87	1
chr15	82622200	82622400	64013	85	8
chr15	82635800	82636200	64014	83	4
chr15	82643000	82643200	64015	34	6
chr15	82644000	82644200	64016	42	7
chr15	82644600	82645200	64017	42	7
chr15	82646200	82646600	64018	85	8
chr15	82647600	82647800	64019	64	1
chr15	82649400	82649600	64020	9	10
chr15	82650400	82650600	64021	87	1
chr15	82663200	82663400	64022	25	8
chr15	82680400	82680600	64023	50	9
chr15	82699800	82700200	64024	5	5
chr15	82709400	82710000	64025	87	1
chr15	82738000	82738200	64026	54	12
chr15	82749200	82750600	64027	83	4
chr15	82751400	82751600	64028	34	6
chr15	82802600	82802800	64029	49	15
chr15	82806200	82806400	64030	7	5
chr15	82808800	82809000	64031	43	1
chr15	82809400	82811400	64032	43	1
chr15	82832600	82833200	64033	38	4
chr15	82844800	82845400	64034	89	6
chr15	82847000	82847200	64035	9	10
chr15	82849600	82850200	64036	100	14
chr15	82853200	82853400	64037	45	7
chr15	82855800	82856200	64038	45	7
chr15	82871000	82871600	64039	77	2
chr15	82872200	82872400	64040	77	2
chr15	82890400	82891400	64041	97	10
chr15	82917400	82917600	64042	50	9
chr15	82940400	82940600	64043	4	15
chr15	82945000	82945600	64044	4	15
chr15	82952600	82952800	64045	69	7
chr15	82968200	82968400	64046	4	15
chr15	82970200	82970400	64047	32	3
chr15	82986000	82986600	64048	55	1
chr15	82991800	82992000	64049	6	12
chr15	83000400	83000600	64050	42	7
chr15	83011000	83011800	64051	64	1
chr15	83012600	83012800	64052	43	1
chr15	83014000	83014600	64053	69	7
chr15	83057800	83058000	64054	69	7
chr15	83061600	83061800	64055	96	8
chr15	83062800	83063000	64056	38	4
chr15	83063600	83063800	64057	64	1
chr15	83065000	83065200	64058	38	4
chr15	83067200	83067400	64059	55	1
chr15	83069200	83069600	64060	85	8
chr15	83083000	83083400	64061	97	10
chr15	83092600	83092800	64062	77	2
chr15	83100200	83100400	64063	49	15
chr15	83106600	83106800	64064	97	10
chr15	83107400	83107600	64065	87	1
chr15	83108600	83108800	64066	87	1
chr15	83165200	83165400	64067	100	14
chr15	83166800	83167000	64068	85	8
chr15	83178800	83179400	64069	99	2
chr15	83193800	83194000	64070	99	2
chr15	83204800	83205000	64071	9	10
chr15	83207200	83208200	64072	87	1
chr15	83209000	83209600	64073	37	9
chr15	83248600	83248800	64074	38	4
chr15	83365600	83365800	64075	85	8
chr15	83380800	83381000	64076	100	14
chr15	83436600	83436800	64077	72	13
chr15	83438800	83439000	64078	5	5
chr15	83447200	83447400	64079	81	13
chr15	83448000	83448200	64080	85	8
chr15	83463200	83463400	64081	57	11
chr15	83473000	83473200	64082	97	10
chr15	83559400	83559600	64083	37	9
chr15	83653800	83654000	64084	36	3
chr15	83821400	83821600	64085	36	3
chr15	84023800	84024000	64086	57	11
chr15	84080000	84080200	64087	50	9
chr15	84080800	84081000	64088	32	3
chr15	84099200	84099400	64089	7	5
chr15	84143000	84143200	64090	85	8
chr15	84164400	84164800	64091	4	15
chr15	84167600	84167800	64092	85	8
chr15	84172400	84173200	64093	39	3
chr15	84183400	84183800	64094	96	8
chr15	84193000	84193200	64095	39	3
chr15	84195600	84196000	64096	52	5
chr15	84197200	84197400	64097	4	15
chr15	84200000	84200200	64098	5	5
chr15	84204400	84204600	64099	32	3
chr15	84229400	84230400	64100	31	3
chr15	84242000	84242200	64101	56	2
chr15	84246400	84246800	64102	37	9
chr15	84331600	84331800	64103	39	3
chr15	84344600	84345000	64104	57	11
chr15	84356200	84356400	64105	31	3
chr15	84360400	84361000	64106	37	9
chr15	84395200	84395400	64107	85	8
chr15	84525600	84525800	64108	37	9
chr15	84535000	84535200	64109	99	2
chr15	84563600	84563800	64110	37	9
chr15	84570200	84570400	64111	55	1
chr15	84570800	84571400	64112	55	1
chr15	84581800	84582200	64113	54	12
chr15	84582600	84582800	64114	54	12
chr15	84588000	84588200	64115	85	8
chr15	84595800	84596000	64116	4	15
chr15	84598400	84598600	64117	81	13
chr15	84599200	84599400	64118	83	4
chr15	84600400	84601200	64119	43	1
chr15	84616400	84616600	64120	4	15
chr15	84617400	84617600	64121	9	10
chr15	84625200	84625400	64122	9	10
chr15	84631200	84631600	64123	55	1
chr15	84632200	84632600	64124	64	1
chr15	84633600	84634000	64125	55	1
chr15	84638200	84638400	64126	44	4
chr15	84647800	84648200	64127	55	1
chr15	84648600	84648800	64128	55	1
chr15	84651400	84651600	64129	43	1
chr15	84652400	84652600	64130	55	1
chr15	84654200	84654400	64131	43	1
chr15	84654800	84655000	64132	43	1
chr15	84658200	84658400	64133	72	13
chr15	84684200	84684400	64134	64	1
chr15	84685400	84685600	64135	44	4
chr15	84715000	84715600	64136	38	4
chr15	84716000	84716600	64137	38	4
chr15	84717000	84717200	64138	38	4
chr15	84720600	84721200	64139	50	9
chr15	84725000	84725200	64140	81	13
chr15	84734200	84734400	64141	96	8
chr15	84735200	84735400	64142	82	11
chr15	84736400	84736600	64143	50	9
chr15	84738400	84738600	64144	4	15
chr15	84747600	84747800	64145	43	1
chr15	84748200	84748400	64146	43	1
chr15	84748800	84749800	64147	43	1
chr15	84750800	84751000	64148	64	1
chr15	84762000	84762200	64149	6	12
chr15	84766800	84767000	64150	44	4
chr15	84773800	84774000	64151	31	3
chr15	84784400	84786000	64152	43	1
chr15	84807400	84807600	64153	36	3
chr15	84817200	84817800	64154	2	14
chr15	84819400	84819800	64155	97	10
chr15	84821600	84821800	64156	97	10
chr15	84826400	84826600	64157	36	3
chr15	84829600	84829800	64158	4	15
chr15	84878600	84878800	64159	72	13
chr15	84890000	84890200	64160	85	8
chr15	84915000	84915400	64161	34	6
chr15	84928200	84928400	64162	85	8
chr15	84930000	84930200	64163	56	2
chr15	84935800	84936000	64164	37	9
chr15	84950400	84950800	64165	39	3
chr15	84952000	84952200	64166	56	2
chr15	84955400	84955600	64167	64	1
chr15	84960600	84961400	64168	4	15
chr15	84965200	84965400	64169	54	12
chr15	84979600	84980000	64170	69	7
chr15	84980600	84980800	64171	38	4
chr15	84981200	84981400	64172	38	4
chr15	84981800	84982000	64173	38	4
chr15	84982600	84982800	64174	31	3
chr15	84983400	84984000	64175	34	6
chr15	84992600	84993000	64176	54	12
chr15	85004000	85004200	64177	4	15
chr15	85004600	85004800	64178	4	15
chr15	85005800	85006200	64179	4	15
chr15	85009000	85009200	64180	69	7
chr15	85010200	85010400	64181	69	7
chr15	85010800	85011000	64182	69	7
chr15	85024000	85024200	64183	5	5
chr15	85031200	85031400	64184	6	12
chr15	85036800	85037000	64185	87	1
chr15	85044400	85044600	64186	72	13
chr15	85047400	85047600	64187	41	4
chr15	85097400	85097600	64188	69	7
chr15	85100600	85100800	64189	90	6
chr15	85118200	85118400	64190	96	8
chr15	85139600	85140000	64191	83	4
chr15	85146200	85146400	64192	9	10
chr15	85169000	85169200	64193	72	13
chr15	85173200	85173400	64194	85	8
chr15	85179800	85180200	64195	9	10
chr15	85188200	85188400	64196	96	8
chr15	85189600	85190000	64197	39	3
chr15	85192400	85192600	64198	99	2
chr15	85197600	85197800	64199	56	2
chr15	85200200	85200600	64200	99	2
chr15	85204600	85204800	64201	9	10
chr15	85234000	85234200	64202	5	5
chr15	85234600	85235000	64203	5	5
chr15	85241800	85242000	64204	39	3
chr15	85246800	85247000	64205	37	9
chr15	85251000	85251200	64206	37	9
chr15	85256400	85256600	64207	7	5
chr15	85257800	85258400	64208	25	8
chr15	85260600	85260800	64209	32	3
chr15	85267600	85267800	64210	85	8
chr15	85288200	85288400	64211	74	2
chr15	85289800	85290000	64212	90	6
chr15	85296600	85296800	64213	85	8
chr15	85312400	85313000	64214	5	5
chr15	85316400	85316600	64215	37	9
chr15	85318400	85318600	64216	87	1
chr15	85329600	85330400	64217	34	6
chr15	85331200	85331400	64218	50	9
chr15	85343600	85343800	64219	5	5
chr15	85346800	85347000	64220	36	3
chr15	85356400	85356600	64221	4	15
chr15	85358000	85358200	64222	49	15
chr15	85376000	85376200	64223	4	15
chr15	85377400	85377600	64224	52	5
chr15	85379800	85380600	64225	98	1
chr15	85381000	85381400	64226	98	1
chr15	85383800	85384000	64227	50	9
chr15	85388000	85388200	64228	89	6
chr15	85404200	85404400	64229	37	9
chr15	85408000	85408600	64230	96	8
chr15	85413600	85413800	64231	41	4
chr15	85414600	85414800	64232	32	3
chr15	85443600	85443800	64233	50	9
chr15	85453200	85453400	64234	50	9
chr15	85457000	85457800	64235	5	5
chr15	85475400	85475600	64236	89	6
chr15	85483000	85483200	64237	72	13
chr15	85486000	85486200	64238	85	8
chr15	85491000	85491200	64239	69	7
chr15	85496200	85496400	64240	2	14
chr15	85505200	85505400	64241	50	9
chr15	85534000	85534400	64242	81	13
chr15	85536200	85536400	64243	4	15
chr15	85542800	85543200	64244	87	1
chr15	85543800	85544000	64245	81	13
chr15	85545200	85546200	64246	4	15
chr15	85547600	85547800	64247	97	10
chr15	85555200	85555400	64248	49	15
chr15	85570400	85570600	64249	4	15
chr15	85579200	85579400	64250	100	14
chr15	85580400	85580600	64251	87	1
chr15	85581000	85581200	64252	87	1
chr15	85581600	85581800	64253	87	1
chr15	85582200	85582400	64254	87	1
chr15	85582800	85583000	64255	87	1
chr15	85583800	85584400	64256	87	1
chr15	85588800	85589000	64257	6	12
chr15	85597600	85597800	64258	89	6
chr15	85616000	85616400	64259	81	13
chr15	85619000	85619200	64260	34	6
chr15	85623800	85624000	64261	34	6
chr15	85624600	85624800	64262	81	13
chr15	85626000	85626200	64263	81	13
chr15	85646600	85646800	64264	6	12
chr15	85649400	85649600	64265	87	1
chr15	85668000	85668400	64266	81	13
chr15	85688800	85689000	64267	83	4
chr15	85689800	85690000	64268	98	1
chr15	85690600	85690800	64269	96	8
chr15	85692800	85693000	64270	87	1
chr15	85693400	85693600	64271	87	1
chr15	85694200	85694400	64272	100	14
chr15	85702200	85702600	64273	87	1
chr15	85703400	85703600	64274	100	14
chr15	85707200	85707400	64275	81	13
chr15	85719800	85720000	64276	38	4
chr15	85724000	85724200	64277	44	4
chr15	85724600	85725000	64278	44	4
chr15	85730400	85730600	64279	97	10
chr15	85752800	85753000	64280	82	11
chr15	85759400	85760400	64281	87	1
chr15	85785600	85785800	64282	25	8
chr15	85794200	85794400	64283	43	1
chr15	85794800	85795200	64284	43	1
chr15	85802800	85803000	64285	39	3
chr15	85831600	85831800	64286	31	3
chr15	85832400	85832600	64287	31	3
chr15	85837200	85837400	64288	77	2
chr15	85839800	85840000	64289	85	8
chr15	85840600	85840800	64290	31	3
chr15	85854400	85854600	64291	56	2
chr15	85858800	85859200	64292	85	8
chr15	85865200	85865400	64293	37	9
chr15	86232200	86232400	64294	38	4
chr15	86611800	86612000	64295	6	12
chr15	86624800	86625000	64296	52	5
chr15	86654000	86654200	64297	6	12
chr15	87167200	87167400	64298	37	9
chr15	87176200	87176400	64299	37	9
chr15	87464000	87464200	64300	85	8
chr15	87477800	87478400	64301	39	3
chr15	87597800	87598000	64302	2	14
chr15	87608400	87608600	64303	31	3
chr15	87610000	87610600	64304	37	9
chr15	87619400	87619600	64305	36	3
chr15	87624000	87624200	64306	85	8
chr15	87632000	87632600	64307	32	3
chr15	87633600	87633800	64308	4	15
chr15	87645800	87646000	64309	9	10
chr15	87653600	87654000	64310	77	2
chr15	87669200	87669400	64311	85	8
chr15	87671400	87671600	64312	9	10
chr15	87682600	87682800	64313	37	9
chr15	87686400	87686600	64314	4	15
chr15	87703400	87703800	64315	32	3
chr15	87724400	87724600	64316	4	15
chr15	87744800	87745200	64317	37	9
chr15	87752600	87752800	64318	85	8
chr15	87753600	87753800	64319	85	8
chr15	87762200	87762400	64320	82	11
chr15	87875400	87875600	64321	85	8
chr15	87877000	87877200	64322	31	3
chr15	87877600	87877800	64323	31	3
chr15	87881200	87881400	64324	85	8
chr15	87903000	87903400	64325	4	15
chr15	87962400	87962600	64326	72	13
chr15	88011800	88012000	64327	32	3
chr15	88036600	88036800	64328	39	3
chr15	88166400	88166600	64329	37	9
chr15	88225400	88226000	64330	74	2
chr15	88231000	88231200	64331	56	2
chr15	88235800	88236000	64332	37	9
chr15	88244000	88244200	64333	89	6
chr15	88244600	88244800	64334	89	6
chr15	88246800	88247000	64335	52	5
chr15	88274600	88274800	64336	2	14
chr15	88314800	88315000	64337	85	8
chr15	88331200	88331600	64338	50	9
chr15	88401400	88401600	64339	5	5
chr15	88429000	88429200	64340	37	9
chr15	88450200	88450600	64341	72	13
chr15	88455200	88455400	64342	25	8
chr15	88464200	88464400	64343	43	1
chr15	88466000	88466200	64344	38	4
chr15	88467000	88467200	64345	43	1
chr15	88467600	88467800	64346	43	1
chr15	88476600	88477000	64347	100	14
chr15	88524600	88524800	64348	85	8
chr15	88536800	88537000	64349	99	2
chr15	88542000	88542400	64350	9	10
chr15	88543200	88543400	64351	97	10
chr15	88544000	88544200	64352	56	2
chr15	88546400	88546800	64353	83	4
chr15	88551800	88552000	64354	77	2
chr15	88563800	88564000	64355	9	10
chr15	88605800	88606000	64356	39	3
chr15	88611000	88611200	64357	31	3
chr15	88614600	88614800	64358	96	8
chr15	88617800	88618000	64359	9	10
chr15	88621200	88621800	64360	83	4
chr15	88622200	88622400	64361	83	4
chr15	88623200	88623400	64362	64	1
chr15	88624400	88625000	64363	69	7
chr15	88627600	88627800	64364	43	1
chr15	88628200	88628600	64365	43	1
chr15	88635400	88635600	64366	64	1
chr15	88636200	88636400	64367	96	8
chr15	88638800	88639600	64368	87	1
chr15	88640000	88640200	64369	87	1
chr15	88641800	88642000	64370	34	6
chr15	88647800	88648000	64371	96	8
chr15	88648800	88649000	64372	96	8
chr15	88649600	88649800	64373	96	8
chr15	88656800	88657600	64374	69	7
chr15	88663200	88663400	64375	9	10
chr15	88664400	88664600	64376	96	8
chr15	88701600	88701800	64377	43	1
chr15	88814400	88814600	64378	37	9
chr15	88834400	88834600	64379	89	6
chr15	88837000	88837200	64380	9	10
chr15	88838800	88839000	64381	97	10
chr15	88865000	88865200	64382	100	14
chr15	88865600	88865800	64383	100	14
chr15	88878800	88879000	64384	37	9
chr15	88894400	88894600	64385	50	9
chr15	88895600	88895800	64386	5	5
chr15	88897400	88897600	64387	69	7
chr15	88904800	88905000	64388	85	8
chr15	88911200	88911400	64389	64	1
chr15	88911800	88912000	64390	64	1
chr15	88912400	88912800	64391	64	1
chr15	88913200	88914000	64392	64	1
chr15	88918800	88919000	64393	4	15
chr15	88920600	88920800	64394	4	15
chr15	88929800	88930000	64395	50	9
chr15	88939000	88939200	64396	39	3
chr15	88941000	88941200	64397	85	8
chr15	88982400	88982600	64398	5	5
chr15	88983000	88983200	64399	5	5
chr15	88985800	88986200	64400	56	2
chr15	88987000	88987200	64401	56	2
chr15	88988000	88988800	64402	97	10
chr15	89001800	89003200	64403	97	10
chr15	89004200	89004400	64404	85	8
chr15	89017400	89017800	64405	41	4
chr15	89021400	89021600	64406	56	2
chr15	89040800	89041000	64407	32	3
chr15	89057600	89057800	64408	85	8
chr15	89067200	89067400	64409	31	3
chr15	89067800	89068000	64410	31	3
chr15	89068400	89068800	64411	31	3
chr15	89070400	89070600	64412	4	15
chr15	89072400	89072600	64413	97	10
chr15	89074600	89075000	64414	99	2
chr15	89075400	89075600	64415	99	2
chr15	89080000	89080200	64416	99	2
chr15	89080600	89080800	64417	99	2
chr15	89088000	89088600	64418	44	4
chr15	89089200	89090200	64419	64	1
chr15	89090800	89091000	64420	38	4
chr15	89091400	89092000	64421	38	4
chr15	89094200	89094600	64422	69	7
chr15	89101400	89101800	64423	54	12
chr15	89103800	89104000	64424	43	1
chr15	89112400	89112600	64425	54	12
chr15	89115600	89115800	64426	55	1
chr15	89117800	89118000	64427	43	1
chr15	89118600	89118800	64428	43	1
chr15	89129000	89129200	64429	44	4
chr15	89129600	89129800	64430	44	4
chr15	89130400	89130600	64431	98	1
chr15	89132800	89133200	64432	87	1
chr15	89135800	89136000	64433	77	2
chr15	89136800	89137000	64434	87	1
chr15	89140800	89141000	64435	38	4
chr15	89142000	89142200	64436	54	12
chr15	89143600	89144000	64437	31	3
chr15	89151200	89151400	64438	31	3
chr15	89166200	89166400	64439	97	10
chr15	89167800	89168000	64440	83	4
chr15	89171600	89171800	64441	100	14
chr15	89177800	89178000	64442	41	4
chr15	89204000	89204200	64443	2	14
chr15	89207000	89207200	64444	54	12
chr15	89226600	89227000	64445	9	10
chr15	89230400	89230600	64446	85	8
chr15	89240600	89240800	64447	85	8
chr15	89243800	89244400	64448	43	1
chr15	89288800	89289200	64449	9	10
chr15	89292000	89292400	64450	43	1
chr15	89300000	89300200	64451	9	10
chr15	89305600	89305800	64452	43	1
chr15	89306200	89306600	64453	43	1
chr15	89310200	89310400	64454	99	2
chr15	89321800	89322000	64455	38	4
chr15	89326200	89326600	64456	38	4
chr15	89329600	89329800	64457	43	1
chr15	89332400	89332800	64458	45	7
chr15	89334400	89335800	64459	38	4
chr15	89340800	89341000	64460	54	12
chr15	89347000	89347200	64461	31	3
chr15	89356800	89357000	64462	74	2
chr15	89358800	89359000	64463	87	1
chr15	89361800	89362000	64464	57	11
chr15	89362400	89362600	64465	57	11
chr15	89363200	89363400	64466	32	3
chr15	89364400	89364600	64467	36	3
chr15	89367400	89367800	64468	5	5
chr15	89371400	89371800	64469	85	8
chr15	89379000	89379600	64470	81	13
chr15	89386000	89386400	64471	87	1
chr15	89393000	89393200	64472	4	15
chr15	89396200	89396400	64473	31	3
chr15	89399400	89400200	64474	34	6
chr15	89402000	89402200	64475	36	3
chr15	89405200	89405400	64476	85	8
chr15	89407400	89407600	64477	5	5
chr15	89411600	89411800	64478	89	6
chr15	89416400	89416600	64479	89	6
chr15	89419400	89419600	64480	32	3
chr15	89430600	89431000	64481	42	7
chr15	89441600	89441800	64482	31	3
chr15	89442800	89443000	64483	89	6
chr15	89457200	89457400	64484	85	8
chr15	89462600	89462800	64485	4	15
chr15	89472800	89473200	64486	2	14
chr15	89486800	89487000	64487	89	6
chr15	89495000	89495200	64488	17	1
chr15	89496400	89496600	64489	77	2
chr15	89551600	89551800	64490	85	8
chr15	89556800	89557000	64491	2	14
chr15	89575200	89576000	64492	43	1
chr15	89577400	89577600	64493	77	2
chr15	89609200	89609400	64494	9	10
chr15	89647200	89647400	64495	37	9
chr15	89655400	89655600	64496	81	13
chr15	89660800	89661000	64497	87	1
chr15	89663200	89663600	64498	77	2
chr15	89665600	89665800	64499	77	2
chr15	89666800	89667000	64500	45	7
chr15	89673200	89673400	64501	89	6
chr15	89690600	89691200	64502	100	14
chr15	89740200	89740400	64503	57	11
chr15	89750200	89750400	64504	72	13
chr15	89750800	89751000	64505	72	13
chr15	89760800	89761000	64506	97	10
chr15	89768400	89768600	64507	5	5
chr15	89769400	89769600	64508	4	15
chr15	89773200	89773400	64509	4	15
chr15	89776400	89776800	64510	90	6
chr15	89777800	89778400	64511	81	13
chr15	89781200	89781400	64512	87	1
chr15	89782000	89782800	64513	77	2
chr15	89783600	89783800	64514	9	10
chr15	89804000	89804200	64515	4	15
chr15	89812400	89812600	64516	87	1
chr15	89813400	89813600	64517	77	2
chr15	89814000	89814400	64518	77	2
chr15	89814800	89815400	64519	77	2
chr15	89820800	89821000	64520	4	15
chr15	89821400	89821600	64521	4	15
chr15	89822000	89822400	64522	4	15
chr15	89823600	89823800	64523	87	1
chr15	89825200	89825600	64524	31	3
chr15	89827000	89827200	64525	97	10
chr15	89828600	89828800	64526	4	15
chr15	89834800	89835000	64527	64	1
chr15	89836800	89837000	64528	43	1
chr15	89839600	89839800	64529	4	15
chr15	89848600	89849000	64530	4	15
chr15	89851600	89852000	64531	87	1
chr15	89855200	89855400	64532	31	3
chr15	89861000	89861200	64533	55	1
chr15	89869200	89869400	64534	85	8
chr15	89870000	89870200	64535	89	6
chr15	89875000	89875200	64536	85	8
chr15	89876400	89876600	64537	43	1
chr15	89877200	89877400	64538	43	1
chr15	89888400	89888600	64539	17	1
chr15	89891200	89891400	64540	37	9
chr15	89893200	89893400	64541	87	1
chr15	89894000	89894200	64542	43	1
chr15	89898800	89899000	64543	31	3
chr15	89911400	89911600	64544	41	4
chr15	89912800	89913000	64545	87	1
chr15	89936200	89937200	64546	34	6
chr15	89938000	89938200	64547	4	15
chr15	89959000	89959600	64548	77	2
chr15	89963400	89963600	64549	4	15
chr15	89971600	89971800	64550	77	2
chr15	89972200	89972400	64551	77	2
chr15	89974600	89974800	64552	4	15
chr15	89976000	89976400	64553	69	7
chr15	89981000	89981200	64554	37	9
chr15	89985200	89985400	64555	85	8
chr15	89993600	89993800	64556	85	8
chr15	89998400	89998600	64557	4	15
chr15	90000800	90001600	64558	44	4
chr15	90002000	90002200	64559	44	4
chr15	90004600	90005000	64560	87	1
chr15	90009600	90010200	64561	25	8
chr15	90013400	90013800	64562	34	6
chr15	90015800	90016000	64563	87	1
chr15	90020000	90020400	64564	69	7
chr15	90031400	90031600	64565	87	1
chr15	90034400	90034800	64566	98	1
chr15	90035200	90035400	64567	98	1
chr15	90036000	90036200	64568	87	1
chr15	90038400	90038600	64569	43	1
chr15	90040000	90040200	64570	97	10
chr15	90040600	90041400	64571	97	10
chr15	90047200	90047400	64572	69	7
chr15	90050000	90050200	64573	9	10
chr15	90051200	90051400	64574	97	10
chr15	90058400	90058600	64575	98	1
chr15	90059000	90059200	64576	98	1
chr15	90059600	90059800	64577	98	1
chr15	90062000	90062600	64578	43	1
chr15	90063600	90064200	64579	38	4
chr15	90065400	90065600	64580	69	7
chr15	90071400	90071600	64581	85	8
chr15	90082400	90082600	64582	38	4
chr15	90086800	90088000	64583	64	1
chr15	90097000	90097200	64584	98	1
chr15	90097600	90098200	64585	98	1
chr15	90099200	90099400	64586	38	4
chr15	90100000	90100600	64587	38	4
chr15	90101200	90101400	64588	38	4
chr15	90102400	90103000	64589	34	6
chr15	90106800	90107000	64590	97	10
chr15	90109400	90109800	64591	9	10
chr15	90142800	90143600	64592	45	7
chr15	90149000	90149600	64593	99	2
chr15	90152400	90152600	64594	9	10
chr15	90155000	90155200	64595	4	15
chr15	90158200	90158400	64596	45	7
chr15	90159200	90159400	64597	69	7
chr15	90160400	90160600	64598	31	3
chr15	90162000	90162200	64599	31	3
chr15	90165600	90166000	64600	31	3
chr15	90184000	90184400	64601	87	1
chr15	90184800	90185400	64602	87	1
chr15	90189000	90189200	64603	69	7
chr15	90189800	90190200	64604	69	7
chr15	90190600	90191200	64605	69	7
chr15	90191800	90192200	64606	38	4
chr15	90193200	90193400	64607	64	1
chr15	90201200	90201800	64608	44	4
chr15	90206000	90206200	64609	77	2
chr15	90211800	90212200	64610	45	7
chr15	90213400	90214000	64611	69	7
chr15	90214600	90215200	64612	5	5
chr15	90219600	90219800	64613	42	7
chr15	90221400	90221600	64614	41	4
chr15	90231000	90231400	64615	34	6
chr15	90233200	90234400	64616	43	1
chr15	90239600	90239800	64617	43	1
chr15	90241600	90242000	64618	100	14
chr15	90249400	90249600	64619	4	15
chr15	90265200	90266400	64620	43	1
chr15	90286800	90287000	64621	85	8
chr15	90291800	90292000	64622	77	2
chr15	90293400	90293600	64623	52	5
chr15	90295000	90295200	64624	37	9
chr15	90301200	90301600	64625	57	11
chr15	90306600	90306800	64626	34	6
chr15	90310200	90310400	64627	4	15
chr15	90320000	90320400	64628	57	11
chr15	90321400	90321600	64629	97	10
chr15	90325800	90326000	64630	4	15
chr15	90327400	90327600	64631	4	15
chr15	90329800	90330000	64632	56	2
chr15	90336800	90337000	64633	89	6
chr15	90342600	90342800	64634	87	1
chr15	90344800	90345000	64635	4	15
chr15	90346000	90346200	64636	4	15
chr15	90347600	90347800	64637	4	15
chr15	90352200	90352800	64638	43	1
chr15	90362200	90362400	64639	52	5
chr15	90365600	90365800	64640	97	10
chr15	90367600	90367800	64641	4	15
chr15	90377000	90377200	64642	25	8
chr15	90388000	90388800	64643	38	4
chr15	90401000	90401200	64644	81	13
chr15	90402200	90402600	64645	34	6
chr15	90406200	90406400	64646	87	1
chr15	90408000	90408400	64647	6	12
chr15	90412800	90413000	64648	49	15
chr15	90413800	90414000	64649	44	4
chr15	90481000	90481200	64650	89	6
chr15	90489600	90489800	64651	83	4
chr15	90513000	90513800	64652	31	3
chr15	90522200	90522600	64653	4	15
chr15	90530000	90530600	64654	55	1
chr15	90535400	90535600	64655	37	9
chr15	90539800	90540200	64656	6	12
chr15	90540800	90541200	64657	64	1
chr15	90545200	90545400	64658	87	1
chr15	90547600	90547800	64659	38	4
chr15	90551000	90551200	64660	31	3
chr15	90554000	90554200	64661	34	6
chr15	90557600	90558600	64662	38	4
chr15	90562000	90562200	64663	34	6
chr15	90563600	90563800	64664	6	12
chr15	90564200	90564600	64665	6	12
chr15	90566400	90566800	64666	87	1
chr15	90568600	90568800	64667	87	1
chr15	90571200	90571600	64668	87	1
chr15	90572000	90572200	64669	87	1
chr15	90574600	90574800	64670	6	12
chr15	90582200	90582400	64671	81	13
chr15	90592200	90592600	64672	89	6
chr15	90594600	90594800	64673	87	1
chr15	90597800	90598600	64674	43	1
chr15	90604000	90604200	64675	37	9
chr15	90618800	90619000	64676	25	8
chr15	90620400	90620800	64677	38	4
chr15	90642800	90643200	64678	43	1
chr15	90646000	90646200	64679	77	2
chr15	90647200	90647600	64680	97	10
chr15	90648600	90648800	64681	83	4
chr15	90649400	90649600	64682	87	1
chr15	90650600	90651200	64683	99	2
chr15	90654800	90655000	64684	55	1
chr15	90656200	90656400	64685	87	1
chr15	90657600	90658000	64686	41	4
chr15	90659600	90659800	64687	38	4
chr15	90660600	90660800	64688	82	11
chr15	90661400	90661600	64689	38	4
chr15	90665000	90665200	64690	83	4
chr15	90665600	90666000	64691	83	4
chr15	90675600	90675800	64692	85	8
chr15	90686200	90686800	64693	72	13
chr15	90693800	90694000	64694	37	9
chr15	90701200	90701400	64695	31	3
chr15	90702000	90702200	64696	77	2
chr15	90717000	90717800	64697	38	4
chr15	90718400	90718600	64698	38	4
chr15	90738800	90739200	64699	4	15
chr15	90740600	90740800	64700	37	9
chr15	90742200	90742400	64701	2	14
chr15	90749800	90750600	64702	44	4
chr15	90762000	90762400	64703	45	7
chr15	90782600	90782800	64704	97	10
chr15	90786600	90786800	64705	64	1
chr15	90812600	90812800	64706	42	7
chr15	90816400	90816600	64707	54	12
chr15	90818400	90818600	64708	100	14
chr15	90819400	90820000	64709	69	7
chr15	90820800	90821000	64710	69	7
chr15	90823000	90823200	64711	77	2
chr15	90824200	90824400	64712	69	7
chr15	90830200	90830400	64713	87	1
chr15	90830800	90831000	64714	87	1
chr15	90836400	90836600	64715	77	2
chr15	90837200	90837400	64716	41	4
chr15	90838200	90838400	64717	87	1
chr15	90839600	90840200	64718	45	7
chr15	90840600	90841400	64719	45	7
chr15	90842000	90842200	64720	97	10
chr15	90845200	90845600	64721	31	3
chr15	90852800	90853200	64722	38	4
chr15	90856800	90857000	64723	64	1
chr15	90861400	90861600	64724	31	3
chr15	90863000	90863800	64725	31	3
chr15	90864600	90864800	64726	4	15
chr15	90868400	90868600	64727	77	2
chr15	90869200	90869400	64728	83	4
chr15	90869800	90870000	64729	83	4
chr15	90870400	90872600	64730	83	4
chr15	90873000	90873200	64731	83	4
chr15	90874000	90874600	64732	83	4
chr15	90882400	90882600	64733	87	1
chr15	90883000	90883600	64734	87	1
chr15	90884400	90885200	64735	45	7
chr15	90885600	90886200	64736	45	7
chr15	90886600	90886800	64737	45	7
chr15	90893200	90893400	64738	55	1
chr15	90895800	90896000	64739	55	1
chr15	90897200	90897400	64740	69	7
chr15	90901800	90903400	64741	83	4
chr15	90903800	90904200	64742	83	4
chr15	90905200	90905400	64743	81	13
chr15	90906200	90906400	64744	98	1
chr15	90906800	90907000	64745	98	1
chr15	90910600	90911000	64746	98	1
chr15	90914400	90914600	64747	98	1
chr15	90915000	90915200	64748	98	1
chr15	90915800	90916000	64749	98	1
chr15	90923000	90923200	64750	9	10
chr15	90928200	90928400	64751	4	15
chr15	90930200	90930400	64752	55	1
chr15	90931400	90932800	64753	83	4
chr15	90933200	90933800	64754	83	4
chr15	90934400	90934600	64755	57	11
chr15	90935200	90935400	64756	55	1
chr15	90936200	90936400	64757	98	1
chr15	90947400	90947600	64758	55	1
chr15	90949600	90949800	64759	90	6
chr15	90953200	90953400	64760	98	1
chr15	90954000	90954200	64761	44	4
chr15	90954600	90955400	64762	44	4
chr15	90956000	90956200	64763	87	1
chr15	90956600	90957000	64764	87	1
chr15	90963200	90963400	64765	43	1
chr15	90968000	90968200	64766	98	1
chr15	90970400	90970600	64767	69	7
chr15	90981800	90982400	64768	87	1
chr15	90987200	90987800	64769	69	7
chr15	90988400	90988600	64770	77	2
chr15	90989200	90989400	64771	77	2
chr15	90991600	90991800	64772	97	10
chr15	90993200	90993800	64773	100	14
chr15	90994400	90995000	64774	55	1
chr15	91004600	91004800	64775	43	1
chr15	91017800	91018600	64776	69	7
chr15	91022200	91022800	64777	55	1
chr15	91033200	91033400	64778	57	11
chr15	91047600	91047800	64779	38	4
chr15	91049800	91050000	64780	72	13
chr15	91056000	91056200	64781	57	11
chr15	91099800	91100400	64782	90	6
chr15	91140800	91141000	64783	56	2
chr15	91142200	91142400	64784	7	5
chr15	91243800	91244200	64785	4	15
chr15	91247600	91247800	64786	25	8
chr15	91258400	91258800	64787	31	3
chr15	91264800	91265000	64788	4	15
chr15	91268600	91268800	64789	87	1
chr15	91271600	91271800	64790	39	3
chr15	91289400	91289600	64791	36	3
chr15	91291800	91292000	64792	4	15
chr15	91303000	91303200	64793	54	12
chr15	91312000	91312200	64794	89	6
chr15	91319000	91319400	64795	100	14
chr15	91320200	91320400	64796	96	8
chr15	91349200	91349400	64797	87	1
chr15	91370000	91370200	64798	2	14
chr15	91384400	91384600	64799	77	2
chr15	91407600	91407800	64800	25	8
chr15	91461600	91461800	64801	9	10
chr15	91470000	91470200	64802	6	12
chr15	91471600	91471800	64803	6	12
chr15	91472400	91472600	64804	2	14
chr15	91477000	91477200	64805	97	10
chr15	91478600	91479200	64806	99	2
chr15	91480000	91480200	64807	37	9
chr15	91515400	91515600	64808	85	8
chr15	91536800	91537000	64809	97	10
chr15	91566200	91566400	64810	39	3
chr15	91656000	91656200	64811	2	14
chr15	91660200	91660400	64812	39	3
chr15	91706400	91706600	64813	69	7
chr15	91849800	91850000	64814	41	4
chr15	91850600	91850800	64815	4	15
chr15	91852800	91853800	64816	87	1
chr15	91854200	91854400	64817	87	1
chr15	91854800	91855000	64818	87	1
chr15	91855800	91856000	64819	6	12
chr15	91857800	91858200	64820	34	6
chr15	91861200	91861600	64821	34	6
chr15	91871800	91872200	64822	4	15
chr15	91886000	91886200	64823	4	15
chr15	91892600	91892800	64824	77	2
chr15	91908400	91908600	64825	85	8
chr15	91912000	91912200	64826	31	3
chr15	91921400	91921800	64827	4	15
chr15	91927000	91927200	64828	4	15
chr15	91940400	91940800	64829	77	2
chr15	91943200	91943400	64830	81	13
chr15	91946600	91947600	64831	87	1
chr15	91948200	91948400	64832	77	2
chr15	91950600	91951000	64833	4	15
chr15	91954400	91954600	64834	87	1
chr15	91973600	91973800	64835	31	3
chr15	91993000	91993200	64836	77	2
chr15	92014400	92014600	64837	39	3
chr15	92050600	92050800	64838	97	10
chr15	92068200	92068400	64839	4	15
chr15	92069800	92070000	64840	4	15
chr15	92071200	92071400	64841	77	2
chr15	92074200	92074400	64842	4	15
chr15	92074800	92075000	64843	4	15
chr15	92075800	92076000	64844	2	14
chr15	92077400	92078000	64845	82	11
chr15	92079200	92079400	64846	2	14
chr15	92082400	92082600	64847	37	9
chr15	92091200	92091400	64848	97	10
chr15	92092800	92093000	64849	4	15
chr15	92095400	92096000	64850	34	6
chr15	92097600	92097800	64851	54	12
chr15	92277800	92278000	64852	57	11
chr15	92294800	92295000	64853	39	3
chr15	92391800	92392000	64854	85	8
chr15	92393800	92394000	64855	85	8
chr15	92521600	92521800	64856	89	6
chr15	92607200	92607400	64857	52	5
chr15	92612400	92612600	64858	4	15
chr15	92613200	92613400	64859	85	8
chr15	92616800	92617000	64860	97	10
chr15	92617600	92617800	64861	97	10
chr15	92618200	92618400	64862	97	10
chr15	92621400	92621600	64863	25	8
chr15	92630400	92630600	64864	52	5
chr15	92631800	92632000	64865	50	9
chr15	92637000	92637200	64866	52	5
chr15	92645200	92645400	64867	39	3
chr15	92654200	92654400	64868	97	10
chr15	92655600	92655800	64869	34	6
chr15	92661200	92661400	64870	87	1
chr15	92694000	92694400	64871	6	12
chr15	92714800	92715000	64872	45	7
chr15	92724200	92724400	64873	37	9
chr15	92733400	92733600	64874	31	3
chr15	92734000	92734200	64875	31	3
chr15	92767600	92767800	64876	39	3
chr15	92774000	92774200	64877	4	15
chr15	92797200	92797400	64878	9	10
chr15	92801800	92802000	64879	69	7
chr15	92804000	92804200	64880	31	3
chr15	92807600	92808800	64881	83	4
chr15	92809200	92809600	64882	83	4
chr15	92810000	92810200	64883	83	4
chr15	92810600	92811000	64884	83	4
chr15	92811600	92811800	64885	87	1
chr15	92813600	92813800	64886	37	9
chr15	92817400	92817800	64887	82	11
chr15	92819400	92819600	64888	83	4
chr15	92820000	92820600	64889	83	4
chr15	92831800	92832000	64890	17	1
chr15	92832400	92832800	64891	17	1
chr15	92845200	92845400	64892	98	1
chr15	92849000	92849600	64893	43	1
chr15	92870000	92870600	64894	9	10
chr15	92877400	92877600	64895	37	9
chr15	92878400	92879000	64896	100	14
chr15	92880000	92880200	64897	96	8
chr15	92881200	92881600	64898	38	4
chr15	92882200	92882800	64899	38	4
chr15	92883200	92884000	64900	38	4
chr15	92885000	92885200	64901	43	1
chr15	92894800	92895000	64902	38	4
chr15	92895400	92895600	64903	38	4
chr15	92897600	92898000	64904	17	1
chr15	92898800	92899000	64905	38	4
chr15	92899600	92899800	64906	55	1
chr15	92900200	92900400	64907	55	1
chr15	92901400	92902400	64908	55	1
chr15	92902800	92903800	64909	55	1
chr15	92904200	92904600	64910	55	1
chr15	92905000	92905600	64911	55	1
chr15	92906800	92907600	64912	43	1
chr15	92908000	92908200	64913	43	1
chr15	92911600	92912000	64914	87	1
chr15	92913400	92913600	64915	38	4
chr15	92914800	92915200	64916	87	1
chr15	92917600	92918200	64917	41	4
chr15	92921800	92922200	64918	38	4
chr15	92922600	92922800	64919	38	4
chr15	92934800	92935000	64920	55	1
chr15	92936800	92937000	64921	38	4
chr15	92938000	92938200	64922	38	4
chr15	92958200	92958400	64923	44	4
chr15	93012800	93013200	64924	38	4
chr15	93025600	93026000	64925	64	1
chr15	93026600	93026800	64926	64	1
chr15	93027400	93027600	64927	44	4
chr15	93028000	93029000	64928	44	4
chr15	93030000	93030200	64929	31	3
chr15	93030600	93031000	64930	31	3
chr15	93033400	93033600	64931	54	12
chr15	93036000	93036200	64932	52	5
chr15	93037400	93037600	64933	4	15
chr15	93040600	93040800	64934	4	15
chr15	93041600	93041800	64935	4	15
chr15	93043600	93043800	64936	4	15
chr15	93047800	93048000	64937	25	8
chr15	93049000	93049200	64938	82	11
chr15	93050200	93050400	64939	50	9
chr15	93052600	93052800	64940	39	3
chr15	93062000	93062200	64941	56	2
chr15	93068400	93068600	64942	4	15
chr15	93073200	93073800	64943	89	6
chr15	93087800	93089400	64944	34	6
chr15	93141400	93141600	64945	6	12
chr15	93152400	93152600	64946	6	12
chr15	93179200	93179400	64947	25	8
chr15	93195200	93195400	64948	4	15
chr15	93225800	93226000	64949	4	15
chr15	93236000	93236400	64950	4	15
chr15	93247800	93248000	64951	4	15
chr15	93250200	93250600	64952	4	15
chr15	93276000	93276200	64953	4	15
chr15	93290000	93290200	64954	6	12
chr15	93420000	93420400	64955	52	5
chr15	93455600	93456200	64956	9	10
chr15	93829600	93829800	64957	4	15
chr15	93861400	93861600	64958	45	7
chr15	93862000	93863200	64959	45	7
chr15	93865600	93865800	64960	31	3
chr15	93918800	93919000	64961	9	10
chr15	93940400	93940600	64962	37	9
chr15	93943800	93944000	64963	9	10
chr15	93955200	93955400	64964	97	10
chr15	93986000	93986200	64965	36	3
chr15	93987200	93987400	64966	6	12
chr15	94059200	94059600	64967	4	15
chr15	94084200	94084400	64968	37	9
chr15	94120000	94120200	64969	85	8
chr15	94122600	94122800	64970	4	15
chr15	94125200	94125400	64971	4	15
chr15	94164400	94164600	64972	97	10
chr15	94165000	94165200	64973	97	10
chr15	94173200	94173400	64974	69	7
chr15	94174600	94174800	64975	49	15
chr15	94177200	94177400	64976	49	15
chr15	94186600	94186800	64977	36	3
chr15	94205400	94205600	64978	31	3
chr15	94206600	94206800	64979	45	7
chr15	94228800	94229000	64980	77	2
chr15	94229600	94230200	64981	34	6
chr15	94231400	94232400	64982	87	1
chr15	94238600	94238800	64983	98	1
chr15	94250800	94251000	64984	99	2
chr15	94253800	94254000	64985	7	5
chr15	94256600	94256800	64986	4	15
chr15	94258400	94258600	64987	7	5
chr15	94263400	94263600	64988	69	7
chr15	94270000	94270200	64989	72	13
chr15	94272600	94272800	64990	81	13
chr15	94287800	94288000	64991	81	13
chr15	94290800	94291000	64992	5	5
chr15	94297600	94298000	64993	41	4
chr15	94305200	94305600	64994	6	12
chr15	94306800	94307600	64995	41	4
chr15	94322200	94322400	64996	97	10
chr15	94324200	94324600	64997	97	10
chr15	94327400	94327600	64998	72	13
chr15	94370200	94371200	64999	87	1
chr15	94413400	94413600	65000	4	15
chr15	94471000	94471200	65001	41	4
chr15	94577000	94577200	65002	89	6
chr15	94584800	94585000	65003	2	14
chr15	94607400	94607600	65004	64	1
chr15	94610200	94610400	65005	82	11
chr15	94631600	94631800	65006	5	5
chr15	94844200	94845200	65007	97	10
chr15	94845800	94846000	65008	97	10
chr15	94855400	94857000	65009	85	8
chr15	94857600	94857800	65010	74	2
chr15	94858200	94858800	65011	9	10
chr15	94894200	94894400	65012	54	12
chr15	94912800	94913000	65013	6	12
chr15	95026200	95026400	65014	39	3
chr15	95169200	95169400	65015	37	9
chr15	95170200	95171000	65016	56	2
chr15	95177200	95177600	65017	31	3
chr15	95196600	95196800	65018	85	8
chr15	95259400	95260200	65019	81	13
chr15	95285000	95285200	65020	2	14
chr15	95410000	95410200	65021	37	9
chr15	95447000	95447200	65022	6	12
chr15	95557600	95557800	65023	85	8
chr15	95560000	95560200	65024	52	5
chr15	95635200	95635400	65025	85	8
chr15	95638200	95638400	65026	85	8
chr15	95639400	95639600	65027	96	8
chr15	95645800	95646000	65028	56	2
chr15	95684200	95684400	65029	37	9
chr15	95684800	95685000	65030	37	9
chr15	95698400	95698600	65031	39	3
chr15	95710000	95710400	65032	36	3
chr15	95735200	95735400	65033	2	14
chr15	95742000	95742200	65034	37	9
chr15	95760600	95760800	65035	99	2
chr15	95839400	95839600	65036	6	12
chr15	95864400	95864600	65037	6	12
chr15	95868600	95868800	65038	6	12
chr15	95872400	95872600	65039	37	9
chr15	95875200	95875600	65040	89	6
chr15	95922600	95922800	65041	85	8
chr15	95929400	95929600	65042	2	14
chr15	95930800	95931200	65043	97	10
chr15	95996600	95996800	65044	2	14
chr15	96043000	96043200	65045	45	7
chr15	96053000	96053200	65046	31	3
chr15	96053800	96054400	65047	85	8
chr15	96058600	96058800	65048	96	8
chr15	96074000	96074200	65049	54	12
chr15	96123000	96123200	65050	85	8
chr15	96125800	96126000	65051	9	10
chr15	96132200	96132400	65052	9	10
chr15	96133000	96133200	65053	54	12
chr15	96135200	96135400	65054	85	8
chr15	96135800	96136000	65055	85	8
chr15	96162400	96162600	65056	54	12
chr15	96264400	96265200	65057	85	8
chr15	96273600	96274200	65058	85	8
chr15	96290600	96291000	65059	32	3
chr15	96317200	96317400	65060	52	5
chr15	96324600	96324800	65061	85	8
chr15	96325600	96326200	65062	85	8
chr15	96326800	96327600	65063	36	3
chr15	96329600	96329800	65064	57	11
chr15	96330200	96331200	65065	57	11
chr15	96332000	96333400	65066	36	3
chr15	96334800	96335000	65067	36	3
chr15	96335400	96335600	65068	36	3
chr15	96336000	96337600	65069	36	3
chr15	96338800	96339000	65070	57	11
chr15	96345600	96346000	65071	85	8
chr15	96348000	96348200	65072	85	8
chr15	96354600	96354800	65073	85	8
chr15	96355200	96355400	65074	85	8
chr15	96357000	96357400	65075	87	1
chr15	96392400	96393000	65076	6	12
chr15	96421200	96421400	65077	69	7
chr15	96422200	96422400	65078	6	12
chr15	96492000	96492200	65079	85	8
chr15	96500600	96500800	65080	31	3
chr15	96586000	96586400	65081	4	15
chr15	96587000	96587200	65082	31	3
chr15	96720400	96720600	65083	32	3
chr15	96756600	96756800	65084	37	9
chr15	96896800	96897000	65085	57	11
chr15	97052800	97053000	65086	85	8
chr15	97115000	97115200	65087	85	8
chr15	97501400	97501600	65088	31	3
chr15	97504200	97504400	65089	31	3
chr15	97684400	97684600	65090	2	14
chr15	97745600	97745800	65091	82	11
chr15	97853600	97853800	65092	85	8
chr15	97874200	97874600	65093	97	10
chr15	97875600	97876600	65094	39	3
chr15	97899200	97899400	65095	82	11
chr15	97904200	97904400	65096	85	8
chr15	97909400	97909600	65097	85	8
chr15	97960200	97961800	65098	43	1
chr15	97977800	97979400	65099	99	2
chr15	97984200	97984600	65100	31	3
chr15	97993400	97993600	65101	74	2
chr15	97996000	97996200	65102	82	11
chr15	98013800	98014000	65103	39	3
chr15	98067400	98067600	65104	4	15
chr15	98076600	98076800	65105	4	15
chr15	98077200	98077400	65106	49	15
chr15	98088400	98088600	65107	85	8
chr15	98103600	98104000	65108	52	5
chr15	98127800	98128000	65109	54	12
chr15	98139400	98139800	65110	36	3
chr15	98147600	98147800	65111	57	11
chr15	98150200	98150800	65112	82	11
chr15	98158400	98158600	65113	97	10
chr15	98160200	98160600	65114	72	13
chr15	98169600	98169800	65115	32	3
chr15	98178000	98178200	65116	32	3
chr15	98234800	98235000	65117	97	10
chr15	98283000	98283200	65118	74	2
chr15	98292600	98292800	65119	69	7
chr15	98311600	98311800	65120	25	8
chr15	98351600	98352400	65121	56	2
chr15	98402600	98402800	65122	37	9
chr15	98421800	98422000	65123	64	1
chr15	98428400	98429000	65124	2	14
chr15	98442600	98442800	65125	89	6
chr15	98492600	98492800	65126	4	15
chr15	98504000	98504200	65127	82	11
chr15	98519200	98519400	65128	85	8
chr15	98548200	98548400	65129	4	15
chr15	98554600	98554800	65130	97	10
chr15	98600400	98600600	65131	34	6
chr15	98643200	98643400	65132	99	2
chr15	98647000	98647200	65133	87	1
chr15	98647600	98650800	65134	87	1
chr15	98651800	98652000	65135	96	8
chr15	98659400	98659600	65136	42	7
chr15	98703200	98703600	65137	100	14
chr15	98717400	98717600	65138	99	2
chr15	98719400	98719600	65139	69	7
chr15	98729800	98730000	65140	69	7
chr15	98734600	98735000	65141	83	4
chr15	98737400	98737600	65142	9	10
chr15	98738000	98738200	65143	9	10
chr15	98745800	98746200	65144	83	4
chr15	98758400	98758600	65145	99	2
chr15	98776600	98777200	65146	100	14
chr15	98779800	98780000	65147	32	3
chr15	98788400	98788600	65148	2	14
chr15	98800600	98801000	65149	44	4
chr15	98805800	98806000	65150	56	2
chr15	98812800	98813000	65151	74	2
chr15	98823200	98823400	65152	85	8
chr15	98836000	98836200	65153	31	3
chr15	98840200	98840400	65154	74	2
chr15	98843000	98843200	65155	77	2
chr15	98851000	98851200	65156	69	7
chr15	98852400	98852600	65157	43	1
chr15	98853200	98853400	65158	49	15
chr15	98858800	98859000	65159	38	4
chr15	98865400	98866400	65160	87	1
chr15	98873600	98874200	65161	38	4
chr15	98880800	98881000	65162	69	7
chr15	98881600	98881800	65163	64	1
chr15	98888800	98889000	65164	74	2
chr15	98899600	98900000	65165	87	1
chr15	98904600	98904800	65166	37	9
chr15	98915400	98915600	65167	64	1
chr15	98920600	98920800	65168	69	7
chr15	98952400	98952800	65169	2	14
chr15	98953200	98953400	65170	2	14
chr15	98978200	98978400	65171	85	8
chr15	98983400	98983600	65172	4	15
chr15	99014800	99015000	65173	64	1
chr15	99018200	99018400	65174	31	3
chr15	99052200	99052600	65175	4	15
chr15	99059000	99059200	65176	37	9
chr15	99076800	99077000	65177	7	5
chr15	99090400	99090600	65178	7	5
chr15	99100600	99100800	65179	82	11
chr15	99104800	99106000	65180	34	6
chr15	99106600	99106800	65181	37	9
chr15	99124200	99124400	65182	52	5
chr15	99154400	99154600	65183	52	5
chr15	99167800	99168000	65184	7	5
chr15	99169000	99169200	65185	7	5
chr15	99199800	99200000	65186	52	5
chr15	99213400	99213600	65187	89	6
chr15	99251200	99251800	65188	43	1
chr15	99273000	99273200	65189	85	8
chr15	99279400	99279600	65190	25	8
chr15	99310800	99311000	65191	74	2
chr15	99312200	99312600	65192	85	8
chr15	99324200	99324600	65193	4	15
chr15	99340000	99340200	65194	85	8
chr15	99344000	99344200	65195	37	9
chr15	99359800	99360000	65196	57	11
chr15	99365400	99365600	65197	2	14
chr15	99386000	99386400	65198	2	14
chr15	99409000	99409400	65199	37	9
chr15	99412200	99412800	65200	9	10
chr15	99421200	99421400	65201	37	9
chr15	99425200	99425600	65202	81	13
chr15	99433400	99433600	65203	50	9
chr15	99442400	99442800	65204	37	9
chr15	99444200	99444400	65205	37	9
chr15	99447600	99448400	65206	72	13
chr15	99451000	99451200	65207	96	8
chr15	99453000	99453200	65208	38	4
chr15	99455000	99455200	65209	4	15
chr15	99466800	99467000	65210	77	2
chr15	99472400	99472600	65211	56	2
chr15	99476600	99477200	65212	89	6
chr15	99478200	99478600	65213	89	6
chr15	99479000	99479200	65214	89	6
chr15	99485600	99485800	65215	89	6
chr15	99486600	99486800	65216	6	12
chr15	99487400	99487600	65217	34	6
chr15	99496200	99496400	65218	64	1
chr15	99500400	99500600	65219	89	6
chr15	99502200	99502400	65220	89	6
chr15	99504200	99504400	65221	89	6
chr15	99507600	99508000	65222	41	4
chr15	99509800	99510400	65223	34	6
chr15	99510800	99511000	65224	34	6
chr15	99512200	99512400	65225	87	1
chr15	99556200	99556400	65226	69	7
chr15	99562400	99562600	65227	2	14
chr15	99564400	99566800	65228	43	1
chr15	99567200	99567600	65229	43	1
chr15	99582600	99582800	65230	87	1
chr15	99614400	99614600	65231	87	1
chr15	99615000	99615200	65232	87	1
chr15	99631400	99631600	65233	89	6
chr15	99688800	99689000	65234	72	13
chr15	99703200	99703400	65235	9	10
chr15	99703800	99704000	65236	9	10
chr15	99704400	99704600	65237	9	10
chr15	99706600	99706800	65238	37	9
chr15	99707600	99707800	65239	96	8
chr15	99708600	99708800	65240	83	4
chr15	99717200	99717400	65241	52	5
chr15	99719000	99719200	65242	77	2
chr15	99730000	99730200	65243	82	11
chr15	99733000	99733800	65244	44	4
chr15	99738600	99738800	65245	9	10
chr15	99749400	99749600	65246	52	5
chr15	99753200	99753400	65247	100	14
chr15	99756000	99756200	65248	39	3
chr15	99790800	99791000	65249	4	15
chr15	99792200	99792400	65250	37	9
chr15	99797200	99797600	65251	2	14
chr15	99799400	99799600	65252	77	2
chr15	99805800	99807000	65253	100	14
chr15	99843200	99843600	65254	32	3
chr15	99910000	99910200	65255	31	3
chr15	99912000	99912200	65256	31	3
chr15	99915800	99916400	65257	4	15
chr15	99917400	99917600	65258	4	15
chr15	99926200	99927000	65259	4	15
chr15	99928400	99928600	65260	87	1
chr15	99986400	99986600	65261	54	12
chr15	100054600	100054800	65262	54	12
chr15	100111200	100111400	65263	6	12
chr15	100111800	100112000	65264	6	12
chr15	100132000	100132200	65265	4	15
chr15	100200400	100200800	65266	54	12
chr15	100201600	100202000	65267	6	12
chr15	100229600	100229800	65268	6	12
chr15	100235200	100235400	65269	97	10
chr15	100241600	100241800	65270	31	3
chr15	100247400	100247600	65271	54	12
chr15	100255800	100256000	65272	85	8
chr15	100330600	100331000	65273	6	12
chr15	100334000	100334200	65274	54	12
chr15	100339000	100339200	65275	31	3
chr15	100341200	100341400	65276	5	5
chr15	100342000	100342200	65277	49	15
chr15	100349600	100349800	65278	31	3
chr15	100350200	100351000	65279	31	3
chr15	100353600	100353800	65280	54	12
chr15	100354800	100355000	65281	64	1
chr15	100394800	100395000	65282	4	15
chr15	100438600	100438800	65283	77	2
chr15	100495000	100495200	65284	81	13
chr15	100508800	100509000	65285	4	15
chr15	100517200	100517600	65286	4	15
chr15	100520400	100520800	65287	50	9
chr15	100537400	100537800	65288	31	3
chr15	100559400	100559600	65289	4	15
chr15	100560400	100560600	65290	37	9
chr15	100580400	100580600	65291	97	10
chr15	100596000	100596400	65292	96	8
chr15	100596800	100597200	65293	96	8
chr15	100600800	100601400	65294	83	4
chr15	100601800	100603400	65295	83	4
chr15	100612600	100612800	65296	44	4
chr15	100623400	100623600	65297	4	15
chr15	100627800	100628000	65298	85	8
chr15	100633000	100633200	65299	72	13
chr15	100663200	100663400	65300	87	1
chr15	100672000	100672200	65301	56	2
chr15	100710400	100710600	65302	5	5
chr15	100721800	100722200	65303	77	2
chr15	100759800	100760200	65304	72	13
chr15	100765200	100765400	65305	57	11
chr15	100773600	100773800	65306	9	10
chr15	100833600	100833800	65307	31	3
chr15	100849600	100849800	65308	49	15
chr15	100873000	100873400	65309	57	11
chr15	100879400	100880000	65310	89	6
chr15	100902600	100902800	65311	82	11
chr15	100918000	100918200	65312	54	12
chr15	100919200	100919400	65313	89	6
chr15	100919800	100920000	65314	89	6
chr15	100926400	100926600	65315	39	3
chr15	100929800	100930000	65316	7	5
chr15	100934800	100935000	65317	4	15
chr15	100940800	100941200	65318	31	3
chr15	100941600	100941800	65319	31	3
chr15	100958800	100959400	65320	4	15
chr15	101007000	101007200	65321	39	3
chr15	101007800	101008600	65322	72	13
chr15	101015400	101015600	65323	72	13
chr15	101017400	101017600	65324	32	3
chr15	101018200	101018400	65325	52	5
chr15	101035600	101036000	65326	49	15
chr15	101062800	101063000	65327	5	5
chr15	101077400	101077600	65328	52	5
chr15	101086000	101087200	65329	49	15
chr15	101088800	101089000	65330	85	8
chr15	101103800	101104000	65331	54	12
chr15	101107400	101108400	65332	99	2
chr15	101113600	101114000	65333	41	4
chr15	101121600	101121800	65334	6	12
chr15	101123600	101123800	65335	31	3
chr15	101124800	101125000	65336	34	6
chr15	101127600	101127800	65337	64	1
chr15	101135600	101135800	65338	87	1
chr15	101137600	101137800	65339	64	1
chr15	101140000	101140200	65340	4	15
chr15	101145400	101145600	65341	37	9
chr15	101149200	101149600	65342	99	2
chr15	101150200	101150400	65343	69	7
chr15	101153000	101153200	65344	52	5
chr15	101156600	101156800	65345	5	5
chr15	101167600	101167800	65346	38	4
chr15	101168200	101168400	65347	38	4
chr15	101175600	101175800	65348	82	11
chr15	101180600	101181000	65349	100	14
chr15	101188000	101188200	65350	87	1
chr15	101188800	101189000	65351	69	7
chr15	101194000	101194200	65352	87	1
chr15	101199400	101200000	65353	34	6
chr15	101201400	101201800	65354	98	1
chr15	101203800	101204000	65355	31	3
chr15	101206200	101206400	65356	6	12
chr15	101207800	101208200	65357	31	3
chr15	101225400	101225600	65358	69	7
chr15	101231000	101231200	65359	50	9
chr15	101232800	101233000	65360	69	7
chr15	101237200	101237400	65361	54	12
chr15	101239800	101240000	65362	87	1
chr15	101242200	101242400	65363	43	1
chr15	101242800	101243000	65364	43	1
chr15	101250400	101250600	65365	64	1
chr15	101251200	101252600	65366	17	1
chr15	101255200	101255800	65367	99	2
chr15	101258200	101258400	65368	85	8
chr15	101267200	101267600	65369	36	3
chr15	101270000	101270200	65370	43	1
chr15	101276600	101276800	65371	52	5
chr15	101277400	101277600	65372	98	1
chr15	101278000	101278200	65373	98	1
chr15	101289000	101289200	65374	100	14
chr15	101294200	101294400	65375	55	1
chr15	101294800	101295400	65376	55	1
chr15	101300400	101300600	65377	85	8
chr15	101320800	101321000	65378	41	4
chr15	101334000	101334600	65379	6	12
chr15	101342200	101342400	65380	4	15
chr15	101397800	101398000	65381	41	4
chr15	101407600	101407800	65382	50	9
chr15	101446200	101446400	65383	77	2
chr15	101446800	101447000	65384	77	2
chr15	101451400	101451600	65385	77	2
chr15	101452000	101452200	65386	77	2
chr15	101452600	101452800	65387	77	2
chr15	101455200	101456400	65388	77	2
chr15	101469600	101469800	65389	82	11
chr15	101477800	101478200	65390	9	10
chr15	101488400	101489000	65391	69	7
chr15	101489400	101490000	65392	69	7
chr15	101491600	101492000	65393	41	4
chr15	101494600	101494800	65394	64	1
chr15	101496200	101496600	65395	42	7
chr15	101498200	101498400	65396	42	7
chr15	101500000	101500200	65397	45	7
chr15	101500800	101501000	65398	99	2
chr15	101501600	101502200	65399	100	14
chr15	101521600	101521800	65400	4	15
chr15	101542800	101543000	65401	4	15
chr15	101560000	101560200	65402	52	5
chr15	101578600	101578800	65403	100	14
chr15	101608400	101608600	65404	52	5
chr15	101615800	101616200	65405	52	5
chr15	101619000	101619200	65406	57	11
chr15	101625200	101625600	65407	37	9
chr15	101637000	101637400	65408	52	5
chr15	101641200	101641400	65409	4	15
chr15	101642000	101642200	65410	44	4
chr15	101646600	101647000	65411	44	4
chr15	101647400	101647600	65412	44	4
chr15	101649600	101649800	65413	87	1
chr15	101652200	101653000	65414	38	4
chr15	101654200	101654400	65415	4	15
chr15	101655000	101655600	65416	72	13
chr15	101658000	101658200	65417	4	15
chr15	101664400	101664600	65418	85	8
chr15	101694400	101694600	65419	6	12
chr15	101697600	101697800	65420	96	8
chr15	101723200	101723400	65421	64	1
chr15	101724000	101724600	65422	44	4
chr15	101727200	101727400	65423	7	5
chr15	101730600	101730800	65424	9	10
chr15	101731800	101732000	65425	9	10
chr15	101733600	101733800	65426	52	5
chr15	101745800	101746000	65427	64	1
chr15	101746600	101747000	65428	39	3
chr15	101767200	101767400	65429	85	8
chr15	101773800	101774000	65430	37	9
chr15	101782000	101782200	65431	37	9
chr15	101877800	101878000	65432	37	9
chr15	101886000	101886200	65433	37	9
chr15	101891800	101892000	65434	5	5
chr16	10400	11000	65435	50	9
chr16	13600	13800	65436	37	9
chr16	14200	14400	65437	9	10
chr16	15200	15400	65438	5	5
chr16	15800	16000	65439	32	3
chr16	19800	20000	65440	4	15
chr16	22800	23200	65441	37	9
chr16	26000	26200	65442	37	9
chr16	28400	28600	65443	36	3
chr16	29800	30400	65444	69	7
chr16	35200	35400	65445	89	6
chr16	39000	39200	65446	41	4
chr16	42000	42400	65447	43	1
chr16	53200	54400	65448	43	1
chr16	65800	66000	65449	9	10
chr16	72600	72800	65450	5	5
chr16	75800	76400	65451	38	4
chr16	76800	77000	65452	38	4
chr16	77400	78400	65453	38	4
chr16	78800	79000	65454	38	4
chr16	84800	85400	65455	38	4
chr16	86000	86200	65456	38	4
chr16	91600	91800	65457	69	7
chr16	94400	94600	65458	41	4
chr16	95000	95200	65459	41	4
chr16	97000	97200	65460	31	3
chr16	105000	105200	65461	43	1
chr16	105600	105800	65462	43	1
chr16	107000	107400	65463	69	7
chr16	113400	113800	65464	83	4
chr16	116200	116400	65465	81	13
chr16	117800	118200	65466	41	4
chr16	119600	120200	65467	100	14
chr16	120800	121200	65468	69	7
chr16	124200	124400	65469	72	13
chr16	133800	134000	65470	69	7
chr16	137200	137400	65471	64	1
chr16	138200	139000	65472	44	4
chr16	143200	143400	65473	42	7
chr16	145000	145200	65474	100	14
chr16	149200	149400	65475	100	14
chr16	152400	152600	65476	100	14
chr16	153200	153400	65477	100	14
chr16	154000	154400	65478	69	7
chr16	155600	157200	65479	56	2
chr16	159600	161200	65480	100	14
chr16	162800	163200	65481	81	13
chr16	163800	164000	65482	87	1
chr16	164400	165200	65483	87	1
chr16	165800	166200	65484	57	11
chr16	167200	167800	65485	52	5
chr16	168400	168800	65486	57	11
chr16	169400	170400	65487	9	10
chr16	172400	173600	65488	9	10
chr16	174200	174800	65489	9	10
chr16	175200	175800	65490	9	10
chr16	176200	176800	65491	9	10
chr16	177200	178600	65492	9	10
chr16	180200	182000	65493	41	4
chr16	183200	183400	65494	97	10
chr16	188800	189000	65495	55	1
chr16	198400	198600	65496	38	4
chr16	228600	229600	65497	43	1
chr16	234600	235200	65498	72	13
chr16	235600	235800	65499	72	13
chr16	252800	253000	65500	34	6
chr16	258200	258600	65501	97	10
chr16	259400	259600	65502	55	1
chr16	268200	268600	65503	9	10
chr16	273600	273800	65504	42	7
chr16	275200	275400	65505	54	12
chr16	279000	279200	65506	2	14
chr16	280600	280800	65507	41	4
chr16	283000	283400	65508	37	9
chr16	303800	304000	65509	100	14
chr16	307800	308000	65510	38	4
chr16	318800	319000	65511	72	13
chr16	323600	323800	65512	64	1
chr16	324400	325200	65513	87	1
chr16	327200	328000	65514	96	8
chr16	336400	336600	65515	81	13
chr16	338000	338200	65516	81	13
chr16	339800	340000	65517	38	4
chr16	341800	342200	65518	96	8
chr16	351400	351600	65519	64	1
chr16	352200	353200	65520	87	1
chr16	354000	354200	65521	6	12
chr16	355200	355600	65522	54	12
chr16	362200	362400	65523	57	11
chr16	363200	363400	65524	69	7
chr16	363800	364000	65525	69	7
chr16	364600	365000	65526	69	7
chr16	369600	369800	65527	64	1
chr16	370600	371200	65528	38	4
chr16	381200	382000	65529	83	4
chr16	382400	382600	65530	83	4
chr16	384200	384400	65531	72	13
chr16	388200	388400	65532	9	10
chr16	392000	392200	65533	57	11
chr16	392800	393000	65534	96	8
chr16	396600	396800	65535	55	1
chr16	397200	398400	65536	55	1
chr16	398800	401200	65537	55	1
chr16	401600	402000	65538	55	1
chr16	424000	424400	65539	87	1
chr16	425200	425800	65540	43	1
chr16	426200	426400	65541	43	1
chr16	456800	457000	65542	69	7
chr16	458200	458400	65543	42	7
chr16	467400	468400	65544	54	12
chr16	473000	473400	65545	72	13
chr16	483600	484200	65546	9	10
chr16	487800	488000	65547	72	13
chr16	492400	492600	65548	37	9
chr16	494800	495000	65549	87	1
chr16	495600	495800	65550	97	10
chr16	500800	501000	65551	85	8
chr16	505800	506000	65552	6	12
chr16	509400	509600	65553	97	10
chr16	510600	510800	65554	97	10
chr16	515800	516000	65555	100	14
chr16	516400	516600	65556	100	14
chr16	522600	522800	65557	5	5
chr16	525600	526000	65558	44	4
chr16	527200	527800	65559	44	4
chr16	528200	528400	65560	44	4
chr16	528800	529400	65561	44	4
chr16	530600	530800	65562	96	8
chr16	533800	534000	65563	54	12
chr16	535400	536000	65564	44	4
chr16	547200	547400	65565	100	14
chr16	549600	549800	65566	44	4
chr16	556000	556200	65567	37	9
chr16	558400	558600	65568	43	1
chr16	563400	563600	65569	72	13
chr16	565800	566000	65570	97	10
chr16	566800	567400	65571	44	4
chr16	568400	569000	65572	100	14
chr16	569600	569800	65573	38	4
chr16	570800	571400	65574	83	4
chr16	575600	575800	65575	98	1
chr16	576400	577200	65576	9	10
chr16	579200	579400	65577	54	12
chr16	580200	580400	65578	9	10
chr16	582600	583200	65579	9	10
chr16	583600	583800	65580	9	10
chr16	584200	584400	65581	9	10
chr16	585600	585800	65582	89	6
chr16	586200	586400	65583	89	6
chr16	587000	587200	65584	9	10
chr16	588200	590200	65585	55	1
chr16	592600	593200	65586	89	6
chr16	601000	601200	65587	4	15
chr16	611200	611400	65588	85	8
chr16	622200	622600	65589	9	10
chr16	623000	623200	65590	9	10
chr16	626800	627200	65591	43	1
chr16	627600	627800	65592	43	1
chr16	629800	630200	65593	5	5
chr16	630800	631400	65594	100	14
chr16	636200	637200	65595	43	1
chr16	637600	637800	65596	43	1
chr16	641600	642800	65597	87	1
chr16	645800	646000	65598	96	8
chr16	647200	647800	65599	100	14
chr16	648200	648800	65600	100	14
chr16	649200	649400	65601	100	14
chr16	660800	661200	65602	43	1
chr16	667800	669200	65603	44	4
chr16	674200	675400	65604	83	4
chr16	679000	679600	65605	100	14
chr16	680200	681200	65606	87	1
chr16	681800	682000	65607	38	4
chr16	682800	683000	65608	38	4
chr16	684200	684600	65609	64	1
chr16	686000	686400	65610	72	13
chr16	689800	690600	65611	83	4
chr16	694400	694600	65612	37	9
chr16	695200	695400	65613	50	9
chr16	695800	696000	65614	50	9
chr16	700800	701000	65615	37	9
chr16	707200	707400	65616	36	3
chr16	709600	709800	65617	57	11
chr16	711800	712000	65618	85	8
chr16	712800	713200	65619	37	9
chr16	715000	715200	65620	69	7
chr16	715600	715800	65621	69	7
chr16	720000	720800	65622	83	4
chr16	721200	721400	65623	83	4
chr16	721800	722000	65624	83	4
chr16	723000	723400	65625	37	9
chr16	724000	725200	65626	6	12
chr16	725600	725800	65627	6	12
chr16	726200	726600	65628	6	12
chr16	727000	727200	65629	6	12
chr16	728200	729000	65630	96	8
chr16	730400	730600	65631	83	4
chr16	731200	731400	65632	69	7
chr16	733800	734000	65633	41	4
chr16	737800	738000	65634	44	4
chr16	740800	741200	65635	83	4
chr16	743000	743200	65636	97	10
chr16	745800	746000	65637	72	13
chr16	754800	755000	65638	87	1
chr16	757600	757800	65639	97	10
chr16	782800	783200	65640	36	3
chr16	783800	784200	65641	9	10
chr16	785600	786000	65642	57	11
chr16	788000	788800	65643	17	1
chr16	797200	797400	65644	85	8
chr16	799200	799400	65645	43	1
chr16	800400	800600	65646	85	8
chr16	801200	801600	65647	85	8
chr16	807400	808000	65648	55	1
chr16	813800	814000	65649	5	5
chr16	842200	842400	65650	7	5
chr16	847000	847200	65651	52	5
chr16	858600	859400	65652	85	8
chr16	871200	871600	65653	52	5
chr16	873000	873200	65654	25	8
chr16	877400	877600	65655	4	15
chr16	890400	890600	65656	50	9
chr16	914600	914800	65657	52	5
chr16	937800	938000	65658	5	5
chr16	952800	953000	65659	87	1
chr16	953400	954200	65660	87	1
chr16	964600	965000	65661	37	9
chr16	970200	971200	65662	83	4
chr16	981000	981200	65663	50	9
chr16	981600	981800	65664	50	9
chr16	997800	998000	65665	37	9
chr16	1002800	1003000	65666	37	9
chr16	1025400	1025600	65667	99	2
chr16	1044800	1045000	65668	37	9
chr16	1048600	1048800	65669	69	7
chr16	1055200	1055400	65670	5	5
chr16	1057600	1057800	65671	31	3
chr16	1089800	1090200	65672	41	4
chr16	1093400	1093600	65673	97	10
chr16	1095200	1095400	65674	39	3
chr16	1103000	1103200	65675	41	4
chr16	1106400	1106600	65676	72	13
chr16	1114000	1114200	65677	7	5
chr16	1115200	1115400	65678	97	10
chr16	1125600	1125800	65679	5	5
chr16	1150800	1151000	65680	87	1
chr16	1153000	1153200	65681	85	8
chr16	1181000	1181200	65682	4	15
chr16	1186000	1186200	65683	37	9
chr16	1188800	1189000	65684	56	2
chr16	1193400	1193600	65685	69	7
chr16	1194800	1195000	65686	37	9
chr16	1195400	1197200	65687	37	9
chr16	1198200	1198400	65688	85	8
chr16	1199200	1199600	65689	85	8
chr16	1200200	1200600	65690	50	9
chr16	1210000	1210200	65691	56	2
chr16	1211400	1212400	65692	37	9
chr16	1212800	1213200	65693	37	9
chr16	1213800	1214000	65694	31	3
chr16	1214600	1215000	65695	97	10
chr16	1215400	1215600	65696	97	10
chr16	1216000	1216800	65697	97	10
chr16	1217400	1217600	65698	52	5
chr16	1218800	1220000	65699	85	8
chr16	1220400	1221000	65700	54	12
chr16	1221400	1222000	65701	85	8
chr16	1224200	1226400	65702	97	10
chr16	1227800	1228000	65703	97	10
chr16	1229800	1230400	65704	4	15
chr16	1232000	1232400	65705	85	8
chr16	1236800	1237000	65706	39	3
chr16	1237800	1238000	65707	85	8
chr16	1239000	1239200	65708	85	8
chr16	1240400	1241600	65709	85	8
chr16	1242000	1242200	65710	85	8
chr16	1242800	1243200	65711	5	5
chr16	1245000	1245200	65712	77	2
chr16	1245800	1246000	65713	45	7
chr16	1247400	1248600	65714	97	10
chr16	1249400	1249800	65715	52	5
chr16	1254000	1254400	65716	99	2
chr16	1255800	1256400	65717	100	14
chr16	1256800	1257000	65718	100	14
chr16	1258400	1258600	65719	37	9
chr16	1268800	1269000	65720	97	10
chr16	1271800	1272000	65721	69	7
chr16	1297000	1297200	65722	69	7
chr16	1300800	1301200	65723	34	6
chr16	1303400	1303600	65724	5	5
chr16	1304400	1304600	65725	43	1
chr16	1308600	1309200	65726	44	4
chr16	1309800	1310000	65727	55	1
chr16	1311000	1311200	65728	39	3
chr16	1311800	1312400	65729	87	1
chr16	1330600	1330800	65730	57	11
chr16	1331800	1332000	65731	37	9
chr16	1333600	1333800	65732	96	8
chr16	1338200	1338400	65733	5	5
chr16	1342800	1343400	65734	82	11
chr16	1343800	1344000	65735	82	11
chr16	1347000	1347200	65736	5	5
chr16	1351400	1352200	65737	44	4
chr16	1355200	1355400	65738	9	10
chr16	1358000	1358400	65739	87	1
chr16	1363400	1363800	65740	41	4
chr16	1370400	1370600	65741	41	4
chr16	1374600	1374800	65742	98	1
chr16	1376200	1376400	65743	98	1
chr16	1379000	1379800	65744	69	7
chr16	1387800	1388000	65745	44	4
chr16	1408200	1408400	65746	64	1
chr16	1413800	1414000	65747	87	1
chr16	1414400	1415000	65748	87	1
chr16	1420600	1421400	65749	43	1
chr16	1427000	1427600	65750	77	2
chr16	1428600	1428800	65751	41	4
chr16	1436400	1436600	65752	5	5
chr16	1459000	1459400	65753	43	1
chr16	1469600	1470200	65754	87	1
chr16	1471000	1471200	65755	44	4
chr16	1471800	1472000	65756	38	4
chr16	1473200	1473400	65757	38	4
chr16	1474200	1474400	65758	42	7
chr16	1475000	1475200	65759	38	4
chr16	1480600	1480800	65760	7	5
chr16	1483600	1483800	65761	4	15
chr16	1493200	1493400	65762	55	1
chr16	1494400	1494600	65763	55	1
chr16	1512200	1512400	65764	85	8
chr16	1527000	1527200	65765	6	12
chr16	1528600	1528800	65766	100	14
chr16	1533600	1534000	65767	6	12
chr16	1538800	1539200	65768	50	9
chr16	1543600	1543800	65769	44	4
chr16	1559600	1559800	65770	87	1
chr16	1571200	1571400	65771	9	10
chr16	1575600	1576000	65772	54	12
chr16	1600200	1600400	65773	39	3
chr16	1610600	1611200	65774	100	14
chr16	1612000	1613000	65775	83	4
chr16	1613400	1614200	65776	83	4
chr16	1614600	1614800	65777	83	4
chr16	1622000	1622200	65778	43	1
chr16	1637600	1637800	65779	43	1
chr16	1646000	1646400	65780	87	1
chr16	1648000	1648200	65781	38	4
chr16	1654800	1655000	65782	17	1
chr16	1657400	1657600	65783	98	1
chr16	1674400	1674600	65784	83	4
chr16	1678000	1679000	65785	44	4
chr16	1680000	1680200	65786	87	1
chr16	1704800	1705000	65787	98	1
chr16	1706000	1706200	65788	55	1
chr16	1706600	1707600	65789	55	1
chr16	1709000	1709200	65790	64	1
chr16	1714000	1714200	65791	69	7
chr16	1719800	1720200	65792	50	9
chr16	1722200	1722600	65793	38	4
chr16	1723600	1723800	65794	41	4
chr16	1763000	1763200	65795	17	1
chr16	1763800	1764400	65796	83	4
chr16	1769200	1769800	65797	83	4
chr16	1770400	1771000	65798	55	1
chr16	1771400	1771800	65799	55	1
chr16	1772600	1774000	65800	87	1
chr16	1777000	1777200	65801	17	1
chr16	1777800	1778400	65802	17	1
chr16	1778800	1779200	65803	17	1
chr16	1779800	1780000	65804	17	1
chr16	1781000	1781200	65805	98	1
chr16	1781800	1783800	65806	83	4
chr16	1789600	1790000	65807	55	1
chr16	1799400	1799600	65808	85	8
chr16	1809400	1809600	65809	38	4
chr16	1812800	1813000	65810	42	7
chr16	1818400	1818600	65811	81	13
chr16	1820600	1821000	65812	83	4
chr16	1823800	1824200	65813	96	8
chr16	1826000	1827600	65814	44	4
chr16	1829000	1829400	65815	98	1
chr16	1833000	1833400	65816	9	10
chr16	1855400	1855600	65817	37	9
chr16	1859800	1860000	65818	9	10
chr16	1872200	1872400	65819	9	10
chr16	1884200	1884400	65820	37	9
chr16	1913400	1913800	65821	55	1
chr16	1914200	1914400	65822	55	1
chr16	1918400	1918600	65823	7	5
chr16	1919400	1919800	65824	85	8
chr16	1921000	1921200	65825	85	8
chr16	1923600	1923800	65826	85	8
chr16	1929400	1930000	65827	72	13
chr16	1932200	1932600	65828	39	3
chr16	1935400	1935600	65829	5	5
chr16	1938400	1938600	65830	44	4
chr16	1941400	1941600	65831	87	1
chr16	1942000	1942400	65832	87	1
chr16	1943200	1943600	65833	81	13
chr16	1944400	1944600	65834	69	7
chr16	1950200	1950400	65835	4	15
chr16	1954600	1955000	65836	9	10
chr16	1957800	1958000	65837	32	3
chr16	1959400	1960000	65838	83	4
chr16	1960600	1961000	65839	55	1
chr16	1961400	1962000	65840	55	1
chr16	1962600	1962800	65841	81	13
chr16	1963400	1964000	65842	82	11
chr16	1964800	1965800	65843	87	1
chr16	1971800	1973200	65844	43	1
chr16	1980000	1980200	65845	85	8
chr16	1981000	1981600	65846	85	8
chr16	1982200	1982400	65847	57	11
chr16	1983800	1984600	65848	43	1
chr16	1990000	1990200	65849	5	5
chr16	1991200	1991400	65850	96	8
chr16	1992000	1992400	65851	69	7
chr16	1994000	1994200	65852	4	15
chr16	2004000	2004200	65853	41	4
chr16	2004800	2005400	65854	96	8
chr16	2005800	2006000	65855	96	8
chr16	2008000	2008800	65856	41	4
chr16	2009400	2010400	65857	43	1
chr16	2015400	2015800	65858	4	15
chr16	2016600	2017000	65859	37	9
chr16	2019600	2020000	65860	7	5
chr16	2020600	2020800	65861	72	13
chr16	2022800	2023400	65862	44	4
chr16	2026800	2027000	65863	2	14
chr16	2027400	2028000	65864	2	14
chr16	2030000	2030200	65865	5	5
chr16	2032600	2032800	65866	4	15
chr16	2033400	2033800	65867	72	13
chr16	2041400	2041600	65868	4	15
chr16	2042800	2043000	65869	4	15
chr16	2047800	2048000	65870	43	1
chr16	2056400	2056600	65871	43	1
chr16	2057200	2057400	65872	43	1
chr16	2085800	2086000	65873	44	4
chr16	2091200	2091800	65874	38	4
chr16	2107200	2107400	65875	37	9
chr16	2116800	2117200	65876	9	10
chr16	2119800	2120000	65877	9	10
chr16	2121400	2121600	65878	39	3
chr16	2124200	2124400	65879	42	7
chr16	2125200	2125400	65880	55	1
chr16	2127800	2128600	65881	82	11
chr16	2134000	2134200	65882	97	10
chr16	2135200	2135600	65883	82	11
chr16	2136000	2136200	65884	82	11
chr16	2140800	2141000	65885	36	3
chr16	2143400	2143600	65886	69	7
chr16	2148600	2148800	65887	85	8
chr16	2150200	2151400	65888	100	14
chr16	2153600	2154000	65889	72	13
chr16	2155200	2155800	65890	83	4
chr16	2156200	2156800	65891	83	4
chr16	2159200	2159800	65892	96	8
chr16	2161000	2161200	65893	97	10
chr16	2174000	2174200	65894	44	4
chr16	2178800	2179000	65895	87	1
chr16	2181600	2181800	65896	9	10
chr16	2187400	2187600	65897	31	3
chr16	2195000	2195600	65898	37	9
chr16	2196400	2197000	65899	87	1
chr16	2205200	2206200	65900	55	1
chr16	2209200	2210000	65901	83	4
chr16	2210800	2211000	65902	69	7
chr16	2211800	2212600	65903	43	1
chr16	2213000	2213200	65904	43	1
chr16	2214200	2215400	65905	55	1
chr16	2215800	2216200	65906	55	1
chr16	2219400	2219800	65907	32	3
chr16	2223400	2224200	65908	43	1
chr16	2224800	2225000	65909	55	1
chr16	2226000	2226600	65910	87	1
chr16	2233800	2234000	65911	44	4
chr16	2235600	2235800	65912	72	13
chr16	2236200	2236600	65913	72	13
chr16	2238200	2239200	65914	100	14
chr16	2243200	2243400	65915	43	1
chr16	2244400	2244600	65916	44	4
chr16	2250400	2250600	65917	64	1
chr16	2251400	2252000	65918	38	4
chr16	2267000	2267200	65919	69	7
chr16	2267800	2268600	65920	38	4
chr16	2269400	2269600	65921	64	1
chr16	2272800	2273000	65922	7	5
chr16	2296800	2297000	65923	6	12
chr16	2335400	2335600	65924	52	5
chr16	2339800	2340400	65925	41	4
chr16	2340800	2341000	65926	41	4
chr16	2341600	2342200	65927	5	5
chr16	2343200	2343600	65928	87	1
chr16	2359800	2360000	65929	87	1
chr16	2399400	2399600	65930	36	3
chr16	2423200	2423400	65931	54	12
chr16	2425400	2425600	65932	52	5
chr16	2428600	2428800	65933	44	4
chr16	2429200	2430000	65934	44	4
chr16	2430400	2430600	65935	44	4
chr16	2458000	2458200	65936	97	10
chr16	2459000	2459200	65937	96	8
chr16	2459800	2460600	65938	83	4
chr16	2464400	2464800	65939	4	15
chr16	2465600	2465800	65940	7	5
chr16	2467600	2468000	65941	69	7
chr16	2468400	2469200	65942	69	7
chr16	2469600	2470000	65943	69	7
chr16	2471400	2471600	65944	42	7
chr16	2473000	2473200	65945	41	4
chr16	2473600	2474600	65946	41	4
chr16	2475000	2475600	65947	41	4
chr16	2476400	2476600	65948	97	10
chr16	2478400	2478600	65949	99	2
chr16	2479600	2479800	65950	99	2
chr16	2484200	2484400	65951	9	10
chr16	2484800	2485400	65952	9	10
chr16	2487200	2487400	65953	87	1
chr16	2488400	2488600	65954	4	15
chr16	2494200	2494800	65955	77	2
chr16	2497400	2497600	65956	81	13
chr16	2501200	2501400	65957	9	10
chr16	2503000	2503200	65958	69	7
chr16	2507000	2507400	65959	69	7
chr16	2507800	2508000	65960	69	7
chr16	2510000	2510200	65961	41	4
chr16	2511600	2511800	65962	69	7
chr16	2512400	2512600	65963	55	1
chr16	2513000	2513200	65964	55	1
chr16	2513600	2514000	65965	55	1
chr16	2514600	2514800	65966	87	1
chr16	2515200	2515400	65967	87	1
chr16	2516600	2517000	65968	38	4
chr16	2519200	2519400	65969	64	1
chr16	2520400	2521600	65970	17	1
chr16	2529600	2529800	65971	43	1
chr16	2530800	2531000	65972	82	11
chr16	2531600	2532200	65973	44	4
chr16	2532600	2533000	65974	44	4
chr16	2535600	2535800	65975	77	2
chr16	2536600	2537200	65976	87	1
chr16	2537800	2538400	65977	44	4
chr16	2540000	2540400	65978	38	4
chr16	2541000	2541200	65979	81	13
chr16	2560200	2560400	65980	7	5
chr16	2560800	2561200	65981	7	5
chr16	2567600	2568000	65982	56	2
chr16	2580200	2580400	65983	4	15
chr16	2593600	2593800	65984	38	4
chr16	2596000	2596200	65985	98	1
chr16	2601800	2602400	65986	54	12
chr16	2603200	2603400	65987	38	4
chr16	2603800	2604000	65988	38	4
chr16	2607600	2607800	65989	34	6
chr16	2619800	2620000	65990	36	3
chr16	2627200	2627400	65991	97	10
chr16	2632400	2632800	65992	39	3
chr16	2639200	2639400	65993	89	6
chr16	2639800	2640000	65994	89	6
chr16	2654000	2654200	65995	32	3
chr16	2660800	2661200	65996	96	8
chr16	2663800	2664000	65997	87	1
chr16	2664400	2664600	65998	87	1
chr16	2670200	2670400	65999	57	11
chr16	2671400	2671800	66000	72	13
chr16	2673000	2673800	66001	38	4
chr16	2674600	2674800	66002	4	15
chr16	2680200	2680800	66003	87	1
chr16	2682400	2683000	66004	43	1
chr16	2686200	2686400	66005	5	5
chr16	2687400	2687600	66006	41	4
chr16	2693400	2693600	66007	54	12
chr16	2715600	2715800	66008	2	14
chr16	2721000	2721600	66009	17	1
chr16	2723200	2723400	66010	31	3
chr16	2738800	2739000	66011	5	5
chr16	2739600	2739800	66012	37	9
chr16	2751800	2752800	66013	43	1
chr16	2753800	2754000	66014	39	3
chr16	2767400	2767800	66015	38	4
chr16	2768200	2769000	66016	38	4
chr16	2769400	2769600	66017	38	4
chr16	2770000	2770800	66018	38	4
chr16	2771600	2771800	66019	55	1
chr16	2772200	2772400	66020	55	1
chr16	2774200	2774400	66021	98	1
chr16	2776800	2778200	66022	44	4
chr16	2785600	2785800	66023	50	9
chr16	2793000	2793200	66024	31	3
chr16	2794000	2794200	66025	31	3
chr16	2794600	2794800	66026	31	3
chr16	2801400	2801800	66027	39	3
chr16	2817000	2817400	66028	2	14
chr16	2823400	2823600	66029	37	9
chr16	2830000	2830200	66030	89	6
chr16	2831200	2831400	66031	5	5
chr16	2839000	2839200	66032	36	3
chr16	2842000	2842200	66033	41	4
chr16	2842600	2842800	66034	41	4
chr16	2856400	2856600	66035	69	7
chr16	2868000	2868600	66036	98	1
chr16	2875000	2875200	66037	32	3
chr16	2882200	2883800	66038	83	4
chr16	2904200	2904800	66039	38	4
chr16	2905400	2906200	66040	38	4
chr16	2907000	2907400	66041	41	4
chr16	2911800	2912000	66042	82	11
chr16	2912400	2912800	66043	82	11
chr16	2916200	2916400	66044	6	12
chr16	2919800	2920000	66045	85	8
chr16	2927000	2927200	66046	9	10
chr16	2950800	2951000	66047	31	3
chr16	2956400	2956600	66048	2	14
chr16	2961800	2962200	66049	57	11
chr16	2962800	2963400	66050	37	9
chr16	2963800	2964400	66051	37	9
chr16	2965000	2965600	66052	87	1
chr16	2968400	2968600	66053	87	1
chr16	2969000	2969800	66054	87	1
chr16	2970200	2970400	66055	87	1
chr16	2972200	2972600	66056	97	10
chr16	2973000	2974200	66057	97	10
chr16	2974800	2975000	66058	97	10
chr16	2979800	2980000	66059	83	4
chr16	2980400	2980800	66060	83	4
chr16	2981400	2982200	66061	69	7
chr16	2983800	2984000	66062	42	7
chr16	3003800	3005200	66063	83	4
chr16	3006000	3006200	66064	87	1
chr16	3007200	3007400	66065	38	4
chr16	3008000	3009000	66066	55	1
chr16	3013200	3013400	66067	43	1
chr16	3016200	3016400	66068	77	2
chr16	3018200	3018400	66069	45	7
chr16	3020200	3022600	66070	87	1
chr16	3023600	3023800	66071	87	1
chr16	3024200	3024400	66072	87	1
chr16	3028400	3028600	66073	45	7
chr16	3029600	3029800	66074	37	9
chr16	3031800	3032000	66075	32	3
chr16	3033800	3034000	66076	31	3
chr16	3045600	3045800	66077	87	1
chr16	3046200	3046400	66078	87	1
chr16	3048800	3049000	66079	4	15
chr16	3051600	3051800	66080	4	15
chr16	3055200	3055400	66081	87	1
chr16	3058400	3059600	66082	34	6
chr16	3070000	3070200	66083	6	12
chr16	3070600	3070800	66084	6	12
chr16	3073000	3073200	66085	72	13
chr16	3075000	3075200	66086	90	6
chr16	3087000	3087400	66087	90	6
chr16	3094600	3094800	66088	37	9
chr16	3096000	3096600	66089	38	4
chr16	3100200	3100400	66090	38	4
chr16	3101400	3101600	66091	42	7
chr16	3102200	3102400	66092	44	4
chr16	3105800	3106000	66093	72	13
chr16	3106600	3106800	66094	38	4
chr16	3112400	3112600	66095	87	1
chr16	3122000	3122200	66096	85	8
chr16	3124200	3124800	66097	38	4
chr16	3129600	3130200	66098	41	4
chr16	3131800	3132000	66099	69	7
chr16	3134000	3134200	66100	41	4
chr16	3134800	3135400	66101	43	1
chr16	3149800	3150000	66102	87	1
chr16	3150400	3150800	66103	87	1
chr16	3152400	3153000	66104	2	14
chr16	3157000	3157200	66105	83	4
chr16	3157600	3158200	66106	83	4
chr16	3158600	3159400	66107	83	4
chr16	3163400	3163800	66108	32	3
chr16	3166000	3166200	66109	41	4
chr16	3170800	3171200	66110	50	9
chr16	3171600	3172600	66111	50	9
chr16	3174400	3174600	66112	54	12
chr16	3175400	3175800	66113	85	8
chr16	3182600	3183600	66114	96	8
chr16	3184200	3184400	66115	85	8
chr16	3187800	3188000	66116	85	8
chr16	3188800	3190200	66117	6	12
chr16	3191000	3191600	66118	85	8
chr16	3196000	3196200	66119	85	8
chr16	3215000	3215600	66120	6	12
chr16	3217600	3217800	66121	54	12
chr16	3221600	3222000	66122	85	8
chr16	3235000	3235600	66123	44	4
chr16	3236000	3236200	66124	44	4
chr16	3242800	3243000	66125	4	15
chr16	3256600	3256800	66126	4	15
chr16	3258800	3259600	66127	4	15
chr16	3260000	3260200	66128	4	15
chr16	3263600	3264000	66129	55	1
chr16	3264400	3264800	66130	55	1
chr16	3267000	3267200	66131	64	1
chr16	3282800	3283600	66132	38	4
chr16	3305400	3305600	66133	55	1
chr16	3349000	3349200	66134	37	9
chr16	3365000	3365200	66135	72	13
chr16	3371800	3372200	66136	57	11
chr16	3388400	3388600	66137	57	11
chr16	3389200	3389400	66138	57	11
chr16	3390000	3390200	66139	41	4
chr16	3400800	3401400	66140	55	1
chr16	3443400	3443600	66141	38	4
chr16	3444200	3444400	66142	54	12
chr16	3457600	3458200	66143	38	4
chr16	3458600	3458800	66144	38	4
chr16	3459400	3459800	66145	38	4
chr16	3461200	3461600	66146	41	4
chr16	3468000	3468200	66147	31	3
chr16	3474200	3474600	66148	96	8
chr16	3488200	3488400	66149	43	1
chr16	3489000	3489200	66150	37	9
chr16	3492000	3492400	66151	31	3
chr16	3500000	3500400	66152	44	4
chr16	3500800	3501400	66153	44	4
chr16	3502800	3503000	66154	6	12
chr16	3503800	3504000	66155	37	9
chr16	3509600	3509800	66156	6	12
chr16	3527400	3527600	66157	37	9
chr16	3547000	3547400	66158	6	12
chr16	3577400	3577600	66159	96	8
chr16	3578200	3578400	66160	25	8
chr16	3579000	3579200	66161	41	4
chr16	3585600	3585800	66162	54	12
chr16	3589600	3589800	66163	41	4
chr16	3591000	3591400	66164	89	6
chr16	3603400	3603600	66165	98	1
chr16	3610600	3610800	66166	64	1
chr16	3611600	3611800	66167	64	1
chr16	3614600	3614800	66168	97	10
chr16	3618800	3619000	66169	97	10
chr16	3626200	3626800	66170	44	4
chr16	3637600	3637800	66171	38	4
chr16	3642600	3643000	66172	17	1
chr16	3646400	3646600	66173	54	12
chr16	3654400	3654600	66174	64	1
chr16	3655600	3655800	66175	17	1
chr16	3665600	3665800	66176	38	4
chr16	3690600	3691200	66177	41	4
chr16	3697000	3697200	66178	97	10
chr16	3699000	3699200	66179	2	14
chr16	3716800	3718000	66180	43	1
chr16	3778600	3778800	66181	38	4
chr16	3780600	3781000	66182	55	1
chr16	3789800	3790000	66183	6	12
chr16	3790800	3791000	66184	38	4
chr16	3804400	3804600	66185	6	12
chr16	3818600	3819000	66186	25	8
chr16	3820200	3820400	66187	96	8
chr16	3823800	3824000	66188	83	4
chr16	3826000	3826200	66189	100	14
chr16	3842200	3842400	66190	87	1
chr16	3846600	3846800	66191	99	2
chr16	3847400	3847600	66192	55	1
chr16	3853800	3854000	66193	43	1
chr16	3855000	3855200	66194	83	4
chr16	3857400	3857600	66195	87	1
chr16	3860800	3861000	66196	6	12
chr16	3861800	3862200	66197	38	4
chr16	3863800	3864000	66198	98	1
chr16	3865400	3865600	66199	81	13
chr16	3871200	3871400	66200	44	4
chr16	3873600	3873800	66201	64	1
chr16	3874400	3874600	66202	98	1
chr16	3879600	3881000	66203	43	1
chr16	3881400	3881600	66204	43	1
chr16	3903200	3903400	66205	31	3
chr16	3939200	3939400	66206	32	3
chr16	3960800	3961000	66207	31	3
chr16	3962800	3963400	66208	34	6
chr16	3968600	3969000	66209	85	8
chr16	3983000	3983400	66210	72	13
chr16	3992400	3992600	66211	54	12
chr16	4011600	4012000	66212	31	3
chr16	4016600	4017200	66213	4	15
chr16	4019400	4019600	66214	5	5
chr16	4032800	4033000	66215	81	13
chr16	4052800	4053000	66216	4	15
chr16	4053600	4053800	66217	4	15
chr16	4060000	4060200	66218	37	9
chr16	4081600	4081800	66219	37	9
chr16	4115800	4116000	66220	69	7
chr16	4116400	4116800	66221	69	7
chr16	4142400	4142600	66222	89	6
chr16	4161000	4161400	66223	37	9
chr16	4170400	4170800	66224	77	2
chr16	4179200	4179400	66225	87	1
chr16	4183200	4183400	66226	87	1
chr16	4183800	4184200	66227	87	1
chr16	4194800	4195000	66228	31	3
chr16	4200200	4200600	66229	72	13
chr16	4244400	4244800	66230	4	15
chr16	4245400	4245600	66231	4	15
chr16	4246800	4247800	66232	99	2
chr16	4253800	4254200	66233	87	1
chr16	4261600	4261800	66234	41	4
chr16	4263800	4264000	66235	9	10
chr16	4264600	4264800	66236	9	10
chr16	4265800	4266000	66237	100	14
chr16	4266400	4266600	66238	100	14
chr16	4271200	4272600	66239	43	1
chr16	4273000	4274200	66240	43	1
chr16	4288400	4288600	66241	41	4
chr16	4290600	4290800	66242	85	8
chr16	4299200	4299400	66243	54	12
chr16	4300000	4300200	66244	4	15
chr16	4306400	4306600	66245	38	4
chr16	4307600	4308000	66246	55	1
chr16	4309800	4310200	66247	9	10
chr16	4314000	4314200	66248	37	9
chr16	4314600	4314800	66249	37	9
chr16	4315200	4315400	66250	37	9
chr16	4316000	4316600	66251	6	12
chr16	4319600	4319800	66252	50	9
chr16	4324200	4324400	66253	5	5
chr16	4325600	4325800	66254	31	3
chr16	4328200	4328400	66255	89	6
chr16	4330400	4330600	66256	85	8
chr16	4338400	4338600	66257	44	4
chr16	4340000	4340200	66258	55	1
chr16	4341000	4341200	66259	44	4
chr16	4345000	4345200	66260	77	2
chr16	4346000	4346600	66261	4	15
chr16	4347200	4347400	66262	44	4
chr16	4347800	4348200	66263	44	4
chr16	4350800	4351600	66264	55	1
chr16	4357600	4358000	66265	44	4
chr16	4359200	4359400	66266	57	11
chr16	4360600	4361000	66267	44	4
chr16	4362600	4363200	66268	43	1
chr16	4364200	4364400	66269	44	4
chr16	4365000	4365400	66270	43	1
chr16	4370600	4371200	66271	69	7
chr16	4371600	4372400	66272	69	7
chr16	4373200	4373400	66273	64	1
chr16	4374000	4374200	66274	69	7
chr16	4376400	4376800	66275	43	1
chr16	4378400	4378600	66276	6	12
chr16	4399400	4399600	66277	44	4
chr16	4402800	4403000	66278	54	12
chr16	4404600	4404800	66279	41	4
chr16	4409400	4409600	66280	17	1
chr16	4414400	4414600	66281	43	1
chr16	4415600	4416200	66282	55	1
chr16	4416600	4416800	66283	55	1
chr16	4420800	4421000	66284	4	15
chr16	4425000	4426400	66285	55	1
chr16	4433400	4433600	66286	96	8
chr16	4434000	4434400	66287	96	8
chr16	4451000	4451400	66288	98	1
chr16	4459600	4459800	66289	81	13
chr16	4461200	4461600	66290	43	1
chr16	4466000	4466200	66291	43	1
chr16	4474600	4474800	66292	89	6
chr16	4476200	4477200	66293	55	1
chr16	4478000	4478400	66294	81	13
chr16	4486200	4486600	66295	25	8
chr16	4488600	4488800	66296	50	9
chr16	4498800	4499000	66297	37	9
chr16	4505400	4505600	66298	43	1
chr16	4506400	4506600	66299	45	7
chr16	4510200	4510400	66300	38	4
chr16	4511000	4511800	66301	38	4
chr16	4513200	4513400	66302	38	4
chr16	4515800	4516000	66303	98	1
chr16	4517800	4518200	66304	87	1
chr16	4523000	4523200	66305	45	7
chr16	4526800	4527200	66306	38	4
chr16	4534600	4534800	66307	6	12
chr16	4537400	4537600	66308	96	8
chr16	4538400	4539000	66309	44	4
chr16	4548800	4549000	66310	52	5
chr16	4585600	4585800	66311	85	8
chr16	4607000	4607600	66312	43	1
chr16	4608000	4608400	66313	43	1
chr16	4611600	4611800	66314	31	3
chr16	4612600	4612800	66315	83	4
chr16	4614000	4614200	66316	45	7
chr16	4614800	4615000	66317	55	1
chr16	4616200	4616600	66318	64	1
chr16	4617800	4618200	66319	97	10
chr16	4623600	4624000	66320	64	1
chr16	4624400	4625600	66321	64	1
chr16	4650600	4650800	66322	85	8
chr16	4660600	4660800	66323	34	6
chr16	4661800	4662000	66324	89	6
chr16	4663800	4664000	66325	81	13
chr16	4664800	4665400	66326	87	1
chr16	4676600	4676800	66327	43	1
chr16	4680000	4680600	66328	44	4
chr16	4682200	4682400	66329	44	4
chr16	4683000	4683200	66330	41	4
chr16	4692800	4693000	66331	17	1
chr16	4693400	4693800	66332	17	1
chr16	4694200	4694400	66333	17	1
chr16	4695200	4695600	66334	38	4
chr16	4696200	4696600	66335	43	1
chr16	4701400	4701800	66336	43	1
chr16	4734200	4735000	66337	43	1
chr16	4766400	4766600	66338	57	11
chr16	4767200	4767400	66339	38	4
chr16	4768200	4768800	66340	82	11
chr16	4774600	4774800	66341	4	15
chr16	4782400	4782600	66342	31	3
chr16	4788200	4788400	66343	52	5
chr16	4788800	4789000	66344	52	5
chr16	4791600	4791800	66345	52	5
chr16	4800400	4800600	66346	72	13
chr16	4801800	4803000	66347	83	4
chr16	4803600	4803800	66348	43	1
chr16	4804200	4805000	66349	43	1
chr16	4814800	4815000	66350	44	4
chr16	4825400	4825600	66351	83	4
chr16	4826600	4827000	66352	81	13
chr16	4834000	4834200	66353	38	4
chr16	4836600	4836800	66354	98	1
chr16	4840800	4841000	66355	43	1
chr16	4846600	4846800	66356	83	4
chr16	4847200	4847600	66357	83	4
chr16	4848000	4848600	66358	83	4
chr16	4850200	4850400	66359	43	1
chr16	4852200	4852600	66360	45	7
chr16	4882800	4883000	66361	43	1
chr16	4886400	4886600	66362	38	4
chr16	4892000	4892600	66363	52	5
chr16	4894800	4895200	66364	54	12
chr16	4897800	4898000	66365	5	5
chr16	4928400	4928600	66366	85	8
chr16	4936200	4936600	66367	5	5
chr16	4937200	4937400	66368	85	8
chr16	4943200	4943800	66369	69	7
chr16	4944800	4945200	66370	4	15
chr16	4945800	4946000	66371	37	9
chr16	4948000	4948200	66372	4	15
chr16	4956200	4956400	66373	85	8
chr16	4958000	4958200	66374	45	7
chr16	4976200	4976400	66375	69	7
chr16	4980400	4980600	66376	36	3
chr16	4987600	4987800	66377	97	10
chr16	5024800	5025000	66378	72	13
chr16	5025400	5025600	66379	72	13
chr16	5033600	5033800	66380	55	1
chr16	5042800	5043000	66381	77	2
chr16	5056400	5056800	66382	100	14
chr16	5071800	5072400	66383	17	1
chr16	5084800	5085000	66384	72	13
chr16	5086400	5086600	66385	98	1
chr16	5092400	5092600	66386	52	5
chr16	5096600	5097400	66387	44	4
chr16	5097800	5098800	66388	44	4
chr16	5108200	5108400	66389	39	3
chr16	5111000	5111400	66390	74	2
chr16	5117400	5117600	66391	100	14
chr16	5154200	5154400	66392	85	8
chr16	5201800	5202000	66393	54	12
chr16	5208200	5208400	66394	4	15
chr16	5239600	5240000	66395	41	4
chr16	5289000	5289400	66396	85	8
chr16	5354800	5355000	66397	37	9
chr16	5502400	5502800	66398	31	3
chr16	5508600	5508800	66399	85	8
chr16	5509800	5510200	66400	96	8
chr16	5616200	5616400	66401	82	11
chr16	6350400	6350600	66402	54	12
chr16	6679600	6679800	66403	39	3
chr16	6682200	6682400	66404	39	3
chr16	6749800	6750000	66405	36	3
chr16	6751200	6751400	66406	36	3
chr16	6771400	6771600	66407	39	3
chr16	6772000	6772200	66408	39	3
chr16	6777800	6778000	66409	39	3
chr16	6827400	6827600	66410	49	15
chr16	7481000	7481200	66411	32	3
chr16	7561400	7561600	66412	85	8
chr16	7902800	7903200	66413	85	8
chr16	8088000	8088200	66414	4	15
chr16	8107400	8107600	66415	39	3
chr16	8108800	8109800	66416	85	8
chr16	8110800	8111200	66417	37	9
chr16	8112600	8112800	66418	32	3
chr16	8113200	8113400	66419	32	3
chr16	8158000	8158200	66420	97	10
chr16	8173200	8173400	66421	37	9
chr16	8182800	8183000	66422	39	3
chr16	8194800	8195000	66423	85	8
chr16	8567800	8568000	66424	4	15
chr16	8571400	8571600	66425	36	3
chr16	8582200	8582400	66426	4	15
chr16	8594200	8594600	66427	56	2
chr16	8621600	8622200	66428	55	1
chr16	8632000	8632800	66429	83	4
chr16	8635400	8635800	66430	43	1
chr16	8641800	8642000	66431	44	4
chr16	8644200	8644400	66432	38	4
chr16	8644800	8645200	66433	38	4
chr16	8646400	8647000	66434	44	4
chr16	8652000	8652200	66435	69	7
chr16	8655200	8655400	66436	72	13
chr16	8657000	8657200	66437	5	5
chr16	8661000	8661200	66438	2	14
chr16	8674400	8674600	66439	43	1
chr16	8675200	8675400	66440	38	4
chr16	8678400	8678600	66441	54	12
chr16	8683800	8684000	66442	32	3
chr16	8720400	8720800	66443	99	2
chr16	8729800	8730000	66444	34	6
chr16	8732400	8732600	66445	9	10
chr16	8749000	8749200	66446	85	8
chr16	8776000	8776400	66447	50	9
chr16	8792000	8792200	66448	72	13
chr16	8797200	8797800	66449	38	4
chr16	8798200	8798400	66450	38	4
chr16	8804400	8804600	66451	43	1
chr16	8817200	8817400	66452	25	8
chr16	8823000	8823200	66453	97	10
chr16	8850600	8850800	66454	38	4
chr16	8855400	8855600	66455	55	1
chr16	8861800	8862000	66456	85	8
chr16	8863800	8864200	66457	64	1
chr16	8866400	8866600	66458	96	8
chr16	8867400	8868000	66459	43	1
chr16	8868400	8869200	66460	43	1
chr16	8869600	8869800	66461	43	1
chr16	8871000	8871200	66462	81	13
chr16	8873600	8873800	66463	4	15
chr16	8880400	8880600	66464	52	5
chr16	8884800	8885000	66465	4	15
chr16	8886000	8886600	66466	4	15
chr16	8888200	8888400	66467	99	2
chr16	8890600	8890800	66468	44	4
chr16	8891400	8892000	66469	43	1
chr16	8905400	8905600	66470	83	4
chr16	8908800	8909000	66471	44	4
chr16	8917000	8917200	66472	38	4
chr16	8919600	8919800	66473	44	4
chr16	8936000	8936200	66474	64	1
chr16	8936600	8936800	66475	64	1
chr16	8941800	8942000	66476	83	4
chr16	8944600	8944800	66477	38	4
chr16	8951400	8951600	66478	83	4
chr16	8956000	8956200	66479	98	1
chr16	8956800	8957400	66480	43	1
chr16	8958400	8958800	66481	98	1
chr16	8960000	8960400	66482	64	1
chr16	8962000	8963400	66483	43	1
chr16	8963800	8964400	66484	43	1
chr16	8967200	8967400	66485	77	2
chr16	8982400	8982600	66486	37	9
chr16	8992000	8992200	66487	77	2
chr16	8996000	8996200	66488	37	9
chr16	8997000	8997200	66489	6	12
chr16	9008800	9009000	66490	52	5
chr16	9047800	9048000	66491	4	15
chr16	9050400	9050600	66492	5	5
chr16	9053200	9053400	66493	31	3
chr16	9061600	9061800	66494	81	13
chr16	9066800	9067000	66495	9	10
chr16	9068200	9068600	66496	85	8
chr16	9073000	9073200	66497	37	9
chr16	9077400	9078600	66498	77	2
chr16	9079000	9079200	66499	77	2
chr16	9081200	9081400	66500	77	2
chr16	9090200	9090600	66501	38	4
chr16	9091000	9091800	66502	38	4
chr16	9092600	9092800	66503	38	4
chr16	9093200	9093400	66504	38	4
chr16	9094600	9094800	66505	83	4
chr16	9098800	9099000	66506	38	4
chr16	9099400	9099600	66507	38	4
chr16	9102600	9102800	66508	38	4
chr16	9112400	9113000	66509	43	1
chr16	9118200	9118400	66510	44	4
chr16	9124000	9124200	66511	38	4
chr16	9127600	9128000	66512	98	1
chr16	9134800	9135000	66513	85	8
chr16	9135800	9136000	66514	2	14
chr16	9139200	9139400	66515	42	7
chr16	9140000	9140200	66516	89	6
chr16	9160200	9160400	66517	64	1
chr16	9183800	9184000	66518	85	8
chr16	9225600	9225800	66519	31	3
chr16	9256200	9256400	66520	38	4
chr16	9258600	9258800	66521	25	8
chr16	9279800	9280000	66522	85	8
chr16	9349600	9350000	66523	85	8
chr16	9598200	9598600	66524	96	8
chr16	9909200	9909400	66525	37	9
chr16	10080600	10080800	66526	81	13
chr16	10180800	10181000	66527	57	11
chr16	10181600	10181800	66528	5	5
chr16	10183400	10183600	66529	5	5
chr16	10257000	10257200	66530	85	8
chr16	10297600	10297800	66531	5	5
chr16	10315000	10315200	66532	2	14
chr16	10323200	10323400	66533	6	12
chr16	10325800	10326200	66534	4	15
chr16	10328400	10328600	66535	31	3
chr16	10329600	10329800	66536	72	13
chr16	10343200	10343400	66537	85	8
chr16	10357000	10357800	66538	9	10
chr16	10362400	10362600	66539	38	4
chr16	10369200	10369400	66540	85	8
chr16	10382200	10382600	66541	4	15
chr16	10386000	10386200	66542	43	1
chr16	10386800	10387000	66543	100	14
chr16	10387400	10388000	66544	100	14
chr16	10388400	10388600	66545	100	14
chr16	10405600	10405800	66546	85	8
chr16	10423400	10423600	66547	39	3
chr16	10497200	10498000	66548	32	3
chr16	10501200	10501400	66549	82	11
chr16	10502800	10503200	66550	85	8
chr16	10509600	10510000	66551	85	8
chr16	10512000	10512200	66552	4	15
chr16	10514600	10515000	66553	2	14
chr16	10516000	10516200	66554	4	15
chr16	10521800	10522000	66555	72	13
chr16	10523000	10523200	66556	85	8
chr16	10553000	10553400	66557	89	6
chr16	10562400	10562600	66558	85	8
chr16	10580000	10580200	66559	69	7
chr16	10580600	10580800	66560	69	7
chr16	10594600	10594800	66561	7	5
chr16	10598200	10598600	66562	69	7
chr16	10601200	10601800	66563	77	2
chr16	10613800	10614200	66564	31	3
chr16	10617000	10617600	66565	9	10
chr16	10619600	10619800	66566	42	7
chr16	10622000	10622200	66567	97	10
chr16	10626000	10626200	66568	77	2
chr16	10628800	10629400	66569	31	3
chr16	10629800	10630000	66570	31	3
chr16	10632000	10632200	66571	4	15
chr16	10635400	10635600	66572	31	3
chr16	10638200	10638400	66573	4	15
chr16	10642000	10642400	66574	9	10
chr16	10648600	10648800	66575	69	7
chr16	10650400	10650600	66576	77	2
chr16	10653200	10653400	66577	4	15
chr16	10668400	10668800	66578	89	6
chr16	10678800	10679000	66579	77	2
chr16	10720400	10720600	66580	37	9
chr16	10737200	10737400	66581	54	12
chr16	10738400	10739200	66582	31	3
chr16	10743800	10744400	66583	55	1
chr16	10749400	10749800	66584	44	4
chr16	10753200	10753400	66585	81	13
chr16	10766000	10766200	66586	25	8
chr16	10771000	10771200	66587	31	3
chr16	10787400	10787600	66588	5	5
chr16	10806800	10807000	66589	31	3
chr16	10812600	10813000	66590	4	15
chr16	10821200	10821600	66591	5	5
chr16	10829000	10829200	66592	36	3
chr16	10832400	10832600	66593	5	5
chr16	10846800	10847400	66594	4	15
chr16	10862400	10862800	66595	4	15
chr16	10868600	10868800	66596	81	13
chr16	10870200	10870400	66597	89	6
chr16	10871200	10871800	66598	34	6
chr16	10877000	10877200	66599	81	13
chr16	10877800	10878000	66600	5	5
chr16	10878800	10879000	66601	82	11
chr16	10880800	10881000	66602	97	10
chr16	10885400	10885600	66603	31	3
chr16	10887000	10887200	66604	82	11
chr16	10891800	10892000	66605	82	11
chr16	10896800	10897400	66606	69	7
chr16	10912600	10913000	66607	7	5
chr16	10915800	10916000	66608	77	2
chr16	10918800	10919000	66609	85	8
chr16	10922400	10922600	66610	69	7
chr16	10929800	10930000	66611	25	8
chr16	10934000	10934200	66612	38	4
chr16	10935000	10935200	66613	69	7
chr16	10935600	10935800	66614	69	7
chr16	10938400	10938600	66615	55	1
chr16	10939000	10939200	66616	55	1
chr16	10940600	10940800	66617	64	1
chr16	10942400	10942600	66618	38	4
chr16	10944400	10945000	66619	43	1
chr16	10949400	10949800	66620	38	4
chr16	10954000	10954200	66621	85	8
chr16	10958000	10958200	66622	89	6
chr16	10961200	10961600	66623	69	7
chr16	10964200	10964400	66624	41	4
chr16	10964800	10965000	66625	41	4
chr16	10965600	10965800	66626	100	14
chr16	10966200	10966800	66627	100	14
chr16	10971600	10971800	66628	100	14
chr16	10972200	10972600	66629	100	14
chr16	10981800	10982000	66630	37	9
chr16	10991800	10992000	66631	82	11
chr16	10992800	10993000	66632	83	4
chr16	11011000	11011200	66633	5	5
chr16	11017200	11017400	66634	5	5
chr16	11021000	11021200	66635	44	4
chr16	11026800	11027000	66636	57	11
chr16	11032400	11032600	66637	83	4
chr16	11051000	11051200	66638	89	6
chr16	11052400	11052800	66639	81	13
chr16	11066600	11066800	66640	89	6
chr16	11071800	11072200	66641	96	8
chr16	11072800	11073000	66642	100	14
chr16	11076400	11076800	66643	25	8
chr16	11078200	11078400	66644	25	8
chr16	11091200	11091400	66645	64	1
chr16	11094400	11094600	66646	41	4
chr16	11100600	11100800	66647	99	2
chr16	11102200	11102400	66648	97	10
chr16	11105000	11105800	66649	44	4
chr16	11113000	11113400	66650	97	10
chr16	11114800	11115000	66651	25	8
chr16	11122400	11122800	66652	43	1
chr16	11129000	11129200	66653	100	14
chr16	11129600	11129800	66654	100	14
chr16	11130200	11130800	66655	100	14
chr16	11131200	11131400	66656	100	14
chr16	11133400	11133600	66657	97	10
chr16	11135400	11135800	66658	34	6
chr16	11136800	11137000	66659	72	13
chr16	11149000	11149200	66660	39	3
chr16	11153200	11153400	66661	4	15
chr16	11155600	11155800	66662	32	3
chr16	11165400	11165600	66663	96	8
chr16	11168800	11169000	66664	44	4
chr16	11179800	11180000	66665	43	1
chr16	11180600	11180800	66666	44	4
chr16	11181800	11182200	66667	31	3
chr16	11191200	11191400	66668	31	3
chr16	11198800	11199200	66669	83	4
chr16	11201800	11202800	66670	77	2
chr16	11206000	11206200	66671	89	6
chr16	11208800	11209200	66672	4	15
chr16	11212600	11212800	66673	32	3
chr16	11219200	11219600	66674	97	10
chr16	11224200	11225600	66675	34	6
chr16	11231400	11232000	66676	25	8
chr16	11232800	11233400	66677	43	1
chr16	11237000	11237200	66678	4	15
chr16	11238600	11238800	66679	54	12
chr16	11239800	11240000	66680	9	10
chr16	11252000	11252200	66681	6	12
chr16	11253600	11253800	66682	41	4
chr16	11255000	11255200	66683	37	9
chr16	11255800	11256400	66684	43	1
chr16	11257400	11257600	66685	41	4
chr16	11258800	11259000	66686	100	14
chr16	11263800	11264000	66687	89	6
chr16	11264400	11264600	66688	89	6
chr16	11279200	11279400	66689	31	3
chr16	11284000	11284200	66690	4	15
chr16	11297600	11297800	66691	64	1
chr16	11305200	11305400	66692	69	7
chr16	11307200	11307600	66693	31	3
chr16	11308800	11309000	66694	72	13
chr16	11310000	11310200	66695	89	6
chr16	11311200	11311400	66696	34	6
chr16	11311800	11312000	66697	34	6
chr16	11312800	11313000	66698	44	4
chr16	11325800	11326400	66699	4	15
chr16	11327400	11327600	66700	5	5
chr16	11328600	11328800	66701	34	6
chr16	11345200	11345400	66702	100	14
chr16	11345800	11346000	66703	100	14
chr16	11349600	11350200	66704	4	15
chr16	11354800	11355000	66705	34	6
chr16	11356800	11357000	66706	50	9
chr16	11361400	11361600	66707	87	1
chr16	11362000	11362200	66708	87	1
chr16	11363200	11363600	66709	83	4
chr16	11370600	11371000	66710	89	6
chr16	11371800	11372000	66711	50	9
chr16	11379400	11379800	66712	89	6
chr16	11387000	11387200	66713	72	13
chr16	11396200	11396600	66714	56	2
chr16	11405600	11405800	66715	72	13
chr16	11407600	11407800	66716	2	14
chr16	11410400	11411000	66717	31	3
chr16	11423600	11423800	66718	82	11
chr16	11428400	11428600	66719	4	15
chr16	11458400	11458800	66720	85	8
chr16	11497400	11497800	66721	44	4
chr16	11498800	11499000	66722	37	9
chr16	11532200	11532600	66723	85	8
chr16	11536200	11536400	66724	54	12
chr16	11539800	11540000	66725	96	8
chr16	11551000	11551200	66726	17	1
chr16	11560600	11561000	66727	6	12
chr16	11572400	11572600	66728	50	9
chr16	11577000	11577200	66729	6	12
chr16	11581800	11582400	66730	50	9
chr16	11584200	11585000	66731	6	12
chr16	11586400	11587400	66732	6	12
chr16	11597200	11597400	66733	87	1
chr16	11597800	11598800	66734	87	1
chr16	11604800	11605000	66735	4	15
chr16	11606000	11606200	66736	99	2
chr16	11607200	11607400	66737	4	15
chr16	11608200	11608600	66738	87	1
chr16	11609000	11609200	66739	87	1
chr16	11610600	11610800	66740	87	1
chr16	11612200	11612600	66741	87	1
chr16	11613400	11614200	66742	87	1
chr16	11615800	11616000	66743	96	8
chr16	11619200	11619800	66744	43	1
chr16	11622000	11622600	66745	64	1
chr16	11625000	11625200	66746	44	4
chr16	11628200	11628400	66747	87	1
chr16	11629200	11629800	66748	89	6
chr16	11636400	11636600	66749	6	12
chr16	11640400	11640600	66750	34	6
chr16	11641400	11641600	66751	42	7
chr16	11668200	11668400	66752	83	4
chr16	11669600	11670000	66753	89	6
chr16	11670400	11670600	66754	89	6
chr16	11672800	11673200	66755	38	4
chr16	11674400	11674600	66756	37	9
chr16	11680400	11680600	66757	96	8
chr16	11681600	11683200	66758	87	1
chr16	11689200	11689400	66759	87	1
chr16	11698600	11698800	66760	38	4
chr16	11700600	11700800	66761	34	6
chr16	11706200	11706400	66762	97	10
chr16	11714600	11714800	66763	42	7
chr16	11728200	11728400	66764	38	4
chr16	11734200	11734600	66765	83	4
chr16	11742800	11743200	66766	38	4
chr16	11743600	11743800	66767	38	4
chr16	11769000	11769200	66768	43	1
chr16	11783000	11783200	66769	34	6
chr16	11783600	11784200	66770	34	6
chr16	11786400	11786600	66771	6	12
chr16	11792600	11792800	66772	96	8
chr16	11794000	11794200	66773	72	13
chr16	11795200	11795400	66774	38	4
chr16	11796400	11797600	66775	55	1
chr16	11798000	11798200	66776	55	1
chr16	11798600	11798800	66777	55	1
chr16	11799800	11800600	66778	82	11
chr16	11810200	11810400	66779	4	15
chr16	11813800	11814000	66780	57	11
chr16	11814800	11815200	66781	31	3
chr16	11819800	11820200	66782	4	15
chr16	11824400	11824800	66783	4	15
chr16	11834400	11834600	66784	85	8
chr16	11851200	11852200	66785	43	1
chr16	11852600	11852800	66786	43	1
chr16	11871400	11871600	66787	55	1
chr16	11890600	11890800	66788	17	1
chr16	11892800	11893000	66789	64	1
chr16	11913800	11914000	66790	72	13
chr16	11914600	11915400	66791	44	4
chr16	11915800	11916800	66792	44	4
chr16	11927400	11927800	66793	97	10
chr16	11936400	11936600	66794	54	12
chr16	11949800	11950000	66795	2	14
chr16	11964400	11964600	66796	5	5
chr16	11972200	11972400	66797	85	8
chr16	11976600	11976800	66798	43	1
chr16	11989400	11989600	66799	5	5
chr16	11994800	11995000	66800	81	13
chr16	12002600	12002800	66801	72	13
chr16	12010800	12011000	66802	89	6
chr16	12011600	12011800	66803	69	7
chr16	12034200	12034400	66804	5	5
chr16	12035200	12035400	66805	4	15
chr16	12037000	12037400	66806	69	7
chr16	12041600	12041800	66807	4	15
chr16	12044000	12044200	66808	87	1
chr16	12046000	12046200	66809	7	5
chr16	12062600	12063000	66810	89	6
chr16	12068000	12068200	66811	85	8
chr16	12075800	12076000	66812	96	8
chr16	12079000	12079200	66813	6	12
chr16	12080200	12080400	66814	25	8
chr16	12089800	12090000	66815	81	13
chr16	12095400	12095600	66816	41	4
chr16	12097600	12098000	66817	7	5
chr16	12111400	12111600	66818	39	3
chr16	12113400	12113800	66819	39	3
chr16	12124800	12125000	66820	89	6
chr16	12132400	12132600	66821	37	9
chr16	12133200	12133400	66822	89	6
chr16	12147800	12148000	66823	72	13
chr16	12168200	12168400	66824	5	5
chr16	12193800	12194000	66825	4	15
chr16	12202000	12202200	66826	4	15
chr16	12208400	12208600	66827	5	5
chr16	12215800	12216000	66828	36	3
chr16	12228800	12229000	66829	7	5
chr16	12260600	12260800	66830	36	3
chr16	12271200	12271400	66831	5	5
chr16	12321600	12321800	66832	52	5
chr16	12349000	12349200	66833	89	6
chr16	12350000	12350200	66834	49	15
chr16	12357000	12357200	66835	2	14
chr16	12377600	12377800	66836	97	10
chr16	12387400	12387600	66837	9	10
chr16	12404400	12404600	66838	7	5
chr16	12406200	12406400	66839	39	3
chr16	12416200	12416600	66840	31	3
chr16	12420800	12421200	66841	5	5
chr16	12455400	12455600	66842	72	13
chr16	12458600	12459000	66843	34	6
chr16	12459400	12459600	66844	34	6
chr16	12500800	12501200	66845	31	3
chr16	12529800	12530000	66846	4	15
chr16	12530400	12530600	66847	4	15
chr16	12532800	12533600	66848	50	9
chr16	12544200	12544400	66849	7	5
chr16	12551600	12551800	66850	50	9
chr16	12573400	12573600	66851	5	5
chr16	12574000	12574200	66852	5	5
chr16	12611200	12611400	66853	81	13
chr16	12613600	12614000	66854	57	11
chr16	12646600	12647200	66855	2	14
chr16	12661800	12662000	66856	74	2
chr16	12682400	12682800	66857	97	10
chr16	12685800	12686200	66858	77	2
chr16	12718000	12718400	66859	97	10
chr16	12752400	12752600	66860	97	10
chr16	12758200	12758600	66861	97	10
chr16	12763600	12763800	66862	97	10
chr16	12768000	12768200	66863	42	7
chr16	12775800	12776000	66864	97	10
chr16	12793200	12793800	66865	9	10
chr16	12794800	12795400	66866	9	10
chr16	12801800	12802000	66867	4	15
chr16	12803400	12804000	66868	38	4
chr16	12816800	12817200	66869	4	15
chr16	12818400	12818600	66870	4	15
chr16	12819400	12819600	66871	85	8
chr16	12837400	12837600	66872	31	3
chr16	12870200	12870400	66873	9	10
chr16	12907800	12908000	66874	31	3
chr16	13307400	13307600	66875	39	3
chr16	13325000	13325200	66876	56	2
chr16	13426000	13426600	66877	82	11
chr16	13448400	13448600	66878	56	2
chr16	13630200	13630400	66879	97	10
chr16	13631400	13631600	66880	39	3
chr16	13736400	13736600	66881	56	2
chr16	13740000	13740200	66882	37	9
chr16	13779800	13780000	66883	52	5
chr16	13812000	13812200	66884	85	8
chr16	13866200	13866400	66885	6	12
chr16	13905000	13905200	66886	72	13
chr16	13906800	13907000	66887	7	5
chr16	13919400	13920200	66888	55	1
chr16	13923800	13924000	66889	85	8
chr16	13957800	13958200	66890	31	3
chr16	13999200	13999400	66891	69	7
chr16	14000000	14000200	66892	69	7
chr16	14003200	14003600	66893	89	6
chr16	14024400	14024600	66894	77	2
chr16	14070800	14071800	66895	43	1
chr16	14078000	14078400	66896	39	3
chr16	14110200	14110400	66897	74	2
chr16	14128000	14128400	66898	9	10
chr16	14181400	14181600	66899	4	15
chr16	14186200	14186400	66900	2	14
chr16	14192600	14192800	66901	37	9
chr16	14196000	14196200	66902	37	9
chr16	14198600	14198800	66903	85	8
chr16	14236400	14236800	66904	37	9
chr16	14240400	14240600	66905	87	1
chr16	14249600	14249800	66906	52	5
chr16	14282800	14283000	66907	31	3
chr16	14285200	14286600	66908	38	4
chr16	14289800	14290000	66909	39	3
chr16	14292200	14292400	66910	4	15
chr16	14301000	14301200	66911	37	9
chr16	14302000	14302400	66912	25	8
chr16	14304000	14304200	66913	85	8
chr16	14307400	14308400	66914	37	9
chr16	14309400	14309600	66915	37	9
chr16	14310600	14311000	66916	69	7
chr16	14321600	14321800	66917	52	5
chr16	14330000	14330200	66918	36	3
chr16	14354800	14355000	66919	89	6
chr16	14376200	14376600	66920	52	5
chr16	14378400	14378600	66921	37	9
chr16	14379200	14379400	66922	37	9
chr16	14397400	14397600	66923	97	10
chr16	14402600	14403000	66924	97	10
chr16	14405600	14406000	66925	97	10
chr16	14449000	14449200	66926	4	15
chr16	14486600	14486800	66927	77	2
chr16	14487600	14488000	66928	100	14
chr16	14489600	14489800	66929	36	3
chr16	14501600	14502000	66930	99	2
chr16	14503200	14503600	66931	9	10
chr16	14506000	14506200	66932	42	7
chr16	14509200	14509400	66933	9	10
chr16	14529200	14529400	66934	37	9
chr16	14532400	14532600	66935	31	3
chr16	14559800	14560000	66936	85	8
chr16	14568400	14568600	66937	69	7
chr16	14569400	14569600	66938	9	10
chr16	14629400	14630400	66939	43	1
chr16	14632200	14633400	66940	43	1
chr16	14634000	14634200	66941	45	7
chr16	14636800	14637000	66942	37	9
chr16	14658200	14658400	66943	38	4
chr16	14669800	14670200	66944	100	14
chr16	14693000	14693600	66945	52	5
chr16	14703200	14703400	66946	5	5
chr16	14706800	14707200	66947	89	6
chr16	14717200	14717400	66948	52	5
chr16	14726000	14726400	66949	7	5
chr16	14732000	14732600	66950	2	14
chr16	14742400	14742600	66951	90	6
chr16	14746000	14746200	66952	85	8
chr16	14765000	14765600	66953	32	3
chr16	14776800	14777200	66954	37	9
chr16	14794600	14794800	66955	97	10
chr16	14795200	14795400	66956	97	10
chr16	14811000	14811200	66957	31	3
chr16	14824600	14824800	66958	36	3
chr16	14833600	14834200	66959	34	6
chr16	14842400	14842600	66960	85	8
chr16	14848400	14848600	66961	54	12
chr16	14860400	14860600	66962	56	2
chr16	14865600	14865800	66963	36	3
chr16	14897400	14897600	66964	5	5
chr16	14911000	14911200	66965	100	14
chr16	14911600	14912200	66966	100	14
chr16	14912800	14913600	66967	77	2
chr16	14916800	14917200	66968	5	5
chr16	14919800	14920200	66969	9	10
chr16	14942400	14942600	66970	97	10
chr16	14951600	14952200	66971	54	12
chr16	14971800	14972000	66972	9	10
chr16	14974000	14974400	66973	55	1
chr16	14974800	14975200	66974	55	1
chr16	14975800	14976200	66975	87	1
chr16	14989800	14990200	66976	72	13
chr16	14996800	14997200	66977	77	2
chr16	15007400	15007600	66978	87	1
chr16	15014200	15014400	66979	34	6
chr16	15016400	15016600	66980	64	1
chr16	15017400	15017600	66981	38	4
chr16	15022200	15022400	66982	87	1
chr16	15025800	15026000	66983	55	1
chr16	15029400	15029600	66984	98	1
chr16	15031200	15031400	66985	38	4
chr16	15041800	15042000	66986	100	14
chr16	15052800	15053000	66987	31	3
chr16	15056000	15056200	66988	100	14
chr16	15066000	15066200	66989	83	4
chr16	15072400	15072600	66990	83	4
chr16	15091000	15091200	66991	98	1
chr16	15094200	15094400	66992	43	1
chr16	15104200	15104800	66993	96	8
chr16	15113400	15114000	66994	85	8
chr16	15118200	15118400	66995	54	12
chr16	15136000	15136200	66996	69	7
chr16	15138800	15139000	66997	39	3
chr16	15141000	15141400	66998	97	10
chr16	15143400	15143600	66999	97	10
chr16	15144400	15144600	67000	69	7
chr16	15147200	15147400	67001	64	1
chr16	15152800	15153200	67002	85	8
chr16	15154000	15154200	67003	97	10
chr16	15154800	15155000	67004	43	1
chr16	15206600	15206800	67005	85	8
chr16	15220000	15220200	67006	85	8
chr16	15223400	15223600	67007	39	3
chr16	15230600	15230800	67008	56	2
chr16	15256600	15257400	67009	85	8
chr16	15262400	15262600	67010	99	2
chr16	15275200	15275400	67011	89	6
chr16	15297200	15297400	67012	6	12
chr16	15333600	15333800	67013	37	9
chr16	15339200	15339400	67014	4	15
chr16	15351800	15352200	67015	54	12
chr16	15363600	15364000	67016	9	10
chr16	15373000	15373200	67017	54	12
chr16	15395600	15396200	67018	49	15
chr16	15403600	15404400	67019	4	15
chr16	15404800	15405200	67020	4	15
chr16	15427600	15428000	67021	2	14
chr16	15434400	15434600	67022	5	5
chr16	15473600	15473800	67023	4	15
chr16	15484000	15484200	67024	7	5
chr16	15489600	15489800	67025	4	15
chr16	15492400	15492600	67026	4	15
chr16	15497800	15498000	67027	77	2
chr16	15520800	15521200	67028	77	2
chr16	15521600	15522400	67029	77	2
chr16	15523200	15523600	67030	44	4
chr16	15539200	15539400	67031	32	3
chr16	15550800	15551200	67032	96	8
chr16	15563600	15564000	67033	85	8
chr16	15571800	15572000	67034	97	10
chr16	15573400	15574400	67035	31	3
chr16	15575600	15576000	67036	97	10
chr16	15577000	15577200	67037	85	8
chr16	15589000	15589400	67038	87	1
chr16	15591000	15591200	67039	98	1
chr16	15592400	15592600	67040	38	4
chr16	15593400	15593600	67041	31	3
chr16	15605200	15605600	67042	83	4
chr16	15608000	15608200	67043	38	4
chr16	15636600	15636800	67044	43	1
chr16	15639200	15639400	67045	43	1
chr16	15642000	15642200	67046	43	1
chr16	15642600	15642800	67047	43	1
chr16	15643200	15643800	67048	43	1
chr16	15644400	15644600	67049	96	8
chr16	15645200	15645400	67050	9	10
chr16	15647000	15647600	67051	77	2
chr16	15650000	15650200	67052	38	4
chr16	15651000	15651200	67053	41	4
chr16	15658200	15658400	67054	69	7
chr16	15659200	15659400	67055	87	1
chr16	15661000	15661200	67056	96	8
chr16	15673000	15673200	67057	98	1
chr16	15682200	15682400	67058	100	14
chr16	15704600	15704800	67059	57	11
chr16	15744800	15745000	67060	4	15
chr16	15756200	15756800	67061	89	6
chr16	15766000	15766200	67062	2	14
chr16	15778000	15778200	67063	97	10
chr16	15807800	15808000	67064	9	10
chr16	15812200	15812400	67065	74	2
chr16	15822000	15822200	67066	85	8
chr16	15831200	15831400	67067	31	3
chr16	15834600	15834800	67068	4	15
chr16	15874800	15875000	67069	100	14
chr16	15879600	15879800	67070	64	1
chr16	15885800	15886000	67071	69	7
chr16	15888600	15888800	67072	83	4
chr16	15897200	15897600	67073	87	1
chr16	15899800	15900000	67074	97	10
chr16	15908000	15908400	67075	5	5
chr16	15912600	15912800	67076	6	12
chr16	15936800	15937000	67077	77	2
chr16	15949400	15950600	67078	43	1
chr16	15952400	15952800	67079	83	4
chr16	15954800	15955000	67080	99	2
chr16	15961200	15961400	67081	2	14
chr16	15970200	15970400	67082	97	10
chr16	15973600	15973800	67083	74	2
chr16	15980600	15980800	67084	85	8
chr16	15987600	15987800	67085	77	2
chr16	15988400	15988600	67086	99	2
chr16	15991000	15991200	67087	99	2
chr16	15996600	15996800	67088	97	10
chr16	15998600	15998800	67089	38	4
chr16	16001600	16002000	67090	99	2
chr16	16007200	16007400	67091	98	1
chr16	16007800	16008000	67092	98	1
chr16	16021000	16021400	67093	81	13
chr16	16022200	16022400	67094	100	14
chr16	16022800	16023000	67095	100	14
chr16	16025200	16026000	67096	69	7
chr16	16028000	16028200	67097	99	2
chr16	16033400	16033600	67098	100	14
chr16	16041200	16041400	67099	43	1
chr16	16042200	16042400	67100	55	1
chr16	16046000	16046200	67101	44	4
chr16	16049200	16049400	67102	43	1
chr16	16061600	16061800	67103	43	1
chr16	16062200	16062400	67104	43	1
chr16	16063800	16064000	67105	55	1
chr16	16074400	16074800	67106	100	14
chr16	16075600	16076200	67107	44	4
chr16	16076600	16076800	67108	44	4
chr16	16083800	16084000	67109	43	1
chr16	16089000	16089200	67110	43	1
chr16	16116200	16116400	67111	81	13
chr16	16120400	16121200	67112	41	4
chr16	16126400	16126600	67113	100	14
chr16	16127000	16127200	67114	100	14
chr16	16127600	16128000	67115	100	14
chr16	16143200	16143400	67116	100	14
chr16	16152400	16152600	67117	99	2
chr16	16154400	16154600	67118	99	2
chr16	16187400	16187600	67119	37	9
chr16	16189800	16190000	67120	99	2
chr16	16195000	16195200	67121	37	9
chr16	16201400	16201600	67122	69	7
chr16	16202600	16202800	67123	5	5
chr16	16204600	16204800	67124	77	2
chr16	16207600	16208200	67125	4	15
chr16	16214000	16214200	67126	4	15
chr16	16218400	16218600	67127	7	5
chr16	16223400	16223600	67128	36	3
chr16	16232400	16232600	67129	72	13
chr16	16241000	16241200	67130	56	2
chr16	16246800	16247000	67131	97	10
chr16	16259000	16259200	67132	44	4
chr16	16271800	16272000	67133	32	3
chr16	16296000	16296200	67134	9	10
chr16	16309600	16310400	67135	2	14
chr16	16311800	16312000	67136	39	3
chr16	16315600	16315800	67137	32	3
chr16	16318600	16318800	67138	85	8
chr16	16324000	16324200	67139	37	9
chr16	16326000	16326200	67140	36	3
chr16	16341000	16341600	67141	4	15
chr16	16350000	16350600	67142	85	8
chr16	16355600	16355800	67143	97	10
chr16	16357200	16357400	67144	97	10
chr16	16358600	16358800	67145	97	10
chr16	16369600	16369800	67146	39	3
chr16	16370400	16370600	67147	54	12
chr16	16384600	16385000	67148	85	8
chr16	16393400	16394000	67149	31	3
chr16	16405600	16405800	67150	37	9
chr16	16417200	16417400	67151	82	11
chr16	16422600	16423000	67152	4	15
chr16	16458600	16459000	67153	54	12
chr16	16494200	16494400	67154	5	5
chr16	16499400	16499600	67155	69	7
chr16	16500000	16500200	67156	39	3
chr16	16526200	16526400	67157	97	10
chr16	16530800	16531200	67158	37	9
chr16	16570200	16570400	67159	36	3
chr16	16586200	16586600	67160	6	12
chr16	16590800	16591000	67161	36	3
chr16	16593600	16593800	67162	81	13
chr16	16618600	16618800	67163	97	10
chr16	16829000	16829400	67164	5	5
chr16	16928800	16929000	67165	4	15
chr16	17013200	17014200	67166	25	8
chr16	17014600	17014800	67167	25	8
chr16	17026800	17027000	67168	50	9
chr16	17063400	17063600	67169	4	15
chr16	17068000	17068200	67170	5	5
chr16	17071000	17071200	67171	50	9
chr16	17101800	17102000	67172	4	15
chr16	17106200	17106400	67173	31	3
chr16	17155000	17155200	67174	5	5
chr16	17155600	17155800	67175	5	5
chr16	17162600	17162800	67176	4	15
chr16	17164000	17164200	67177	5	5
chr16	17171800	17172000	67178	4	15
chr16	17173400	17173600	67179	34	6
chr16	17178600	17178800	67180	31	3
chr16	17194200	17194400	67181	72	13
chr16	17204600	17205000	67182	97	10
chr16	17213200	17213400	67183	37	9
chr16	17222800	17223400	67184	49	15
chr16	17224800	17225200	67185	81	13
chr16	17235400	17235800	67186	4	15
chr16	17238400	17238800	67187	34	6
chr16	17259000	17259600	67188	87	1
chr16	17273200	17273400	67189	31	3
chr16	17295000	17295200	67190	4	15
chr16	17301800	17302400	67191	87	1
chr16	17302800	17303400	67192	87	1
chr16	17318200	17318400	67193	5	5
chr16	17319400	17319600	67194	5	5
chr16	17321800	17322200	67195	31	3
chr16	17334200	17334400	67196	97	10
chr16	17342200	17342400	67197	87	1
chr16	17343000	17343200	67198	81	13
chr16	17343800	17344000	67199	6	12
chr16	17345000	17345200	67200	96	8
chr16	17346600	17347000	67201	87	1
chr16	17348400	17348800	67202	50	9
chr16	17350200	17350600	67203	4	15
chr16	17357400	17357600	67204	5	5
chr16	17358400	17358600	67205	96	8
chr16	17359800	17360000	67206	34	6
chr16	17360800	17361200	67207	87	1
chr16	17364200	17365000	67208	34	6
chr16	17367000	17367400	67209	50	9
chr16	17369000	17369200	67210	6	12
chr16	17369800	17370000	67211	25	8
chr16	17375800	17376000	67212	34	6
chr16	17377600	17378400	67213	69	7
chr16	17380800	17381000	67214	89	6
chr16	17382600	17382800	67215	100	14
chr16	17383200	17383400	67216	100	14
chr16	17397000	17397200	67217	2	14
chr16	17409200	17409400	67218	4	15
chr16	17416800	17417000	67219	81	13
chr16	17449000	17449600	67220	34	6
chr16	17452000	17452200	67221	34	6
chr16	17460400	17460600	67222	82	11
chr16	17462400	17462800	67223	90	6
chr16	17468000	17468200	67224	87	1
chr16	17470000	17470800	67225	34	6
chr16	17471400	17471600	67226	57	11
chr16	17474000	17474400	67227	72	13
chr16	17476800	17477000	67228	57	11
chr16	17505200	17505400	67229	56	2
chr16	17527400	17527600	67230	4	15
chr16	17530000	17530200	67231	37	9
chr16	17579400	17579600	67232	74	2
chr16	17591200	17591400	67233	54	12
chr16	17921600	17921800	67234	81	13
chr16	18118200	18118400	67235	37	9
chr16	18131600	18131800	67236	89	6
chr16	18135200	18135400	67237	31	3
chr16	18142200	18142400	67238	69	7
chr16	18181200	18181400	67239	85	8
chr16	18185800	18186000	67240	37	9
chr16	18212000	18212200	67241	96	8
chr16	18212600	18212800	67242	52	5
chr16	18253000	18253200	67243	69	7
chr16	18273200	18273400	67244	32	3
chr16	18289000	18289200	67245	97	10
chr16	18294600	18294800	67246	39	3
chr16	18306200	18306400	67247	85	8
chr16	18317800	18318400	67248	97	10
chr16	18327000	18327600	67249	85	8
chr16	18342400	18342800	67250	85	8
chr16	18350000	18350200	67251	37	9
chr16	18351000	18351800	67252	37	9
chr16	18353000	18353200	67253	36	3
chr16	18358200	18358600	67254	5	5
chr16	18367200	18367600	67255	74	2
chr16	18381600	18381800	67256	85	8
chr16	18393400	18393600	67257	97	10
chr16	18395000	18395200	67258	56	2
chr16	18396400	18396600	67259	96	8
chr16	18400000	18400200	67260	52	5
chr16	18401400	18401600	67261	52	5
chr16	18402200	18402400	67262	64	1
chr16	18416000	18416200	67263	37	9
chr16	18498600	18498800	67264	37	9
chr16	18522800	18523000	67265	85	8
chr16	18530400	18530600	67266	36	3
chr16	18535400	18535800	67267	43	1
chr16	18547800	18548000	67268	52	5
chr16	18553600	18554000	67269	37	9
chr16	18561600	18562200	67270	34	6
chr16	18571200	18571400	67271	39	3
chr16	18580400	18580600	67272	4	15
chr16	18586400	18587000	67273	4	15
chr16	18590000	18590200	67274	5	5
chr16	18592000	18592200	67275	97	10
chr16	18760000	18760200	67276	54	12
chr16	18762600	18763000	67277	74	2
chr16	18767200	18767600	67278	6	12
chr16	18772200	18772400	67279	4	15
chr16	18774800	18775000	67280	4	15
chr16	18776600	18776800	67281	4	15
chr16	18783200	18783400	67282	38	4
chr16	18790200	18790400	67283	55	1
chr16	18801400	18802000	67284	55	1
chr16	18804200	18804400	67285	100	14
chr16	18869200	18869400	67286	38	4
chr16	18877400	18877600	67287	44	4
chr16	18907800	18908000	67288	4	15
chr16	18925400	18927200	67289	55	1
chr16	18946200	18946400	67290	32	3
chr16	18956000	18956200	67291	37	9
chr16	18969400	18969600	67292	85	8
chr16	18983800	18984000	67293	85	8
chr16	18998800	18999000	67294	85	8
chr16	19003800	19004000	67295	52	5
chr16	19005800	19006000	67296	52	5
chr16	19067400	19068000	67297	55	1
chr16	19068800	19069000	67298	87	1
chr16	19072400	19072600	67299	64	1
chr16	19073400	19073600	67300	89	6
chr16	19085800	19086000	67301	99	2
chr16	19086600	19086800	67302	81	13
chr16	19092000	19092400	67303	85	8
chr16	19095200	19095400	67304	85	8
chr16	19107800	19108000	67305	4	15
chr16	19111400	19111600	67306	36	3
chr16	19113800	19114600	67307	97	10
chr16	19117800	19118000	67308	69	7
chr16	19119000	19119200	67309	69	7
chr16	19130800	19131400	67310	69	7
chr16	19136800	19137200	67311	4	15
chr16	19167600	19167800	67312	36	3
chr16	19180000	19180200	67313	4	15
chr16	19184200	19184600	67314	4	15
chr16	19190600	19191000	67315	4	15
chr16	19208400	19208600	67316	5	5
chr16	19210400	19211200	67317	5	5
chr16	19223800	19224000	67318	4	15
chr16	19294200	19294600	67319	4	15
chr16	19304800	19305000	67320	4	15
chr16	19375600	19375800	67321	57	11
chr16	19389200	19389600	67322	89	6
chr16	19393800	19394000	67323	85	8
chr16	19395800	19396000	67324	39	3
chr16	19400800	19401000	67325	85	8
chr16	19410400	19410600	67326	85	8
chr16	19459000	19459200	67327	37	9
chr16	19481400	19481600	67328	77	2
chr16	19488000	19488600	67329	9	10
chr16	19493800	19494000	67330	87	1
chr16	19497200	19497400	67331	4	15
chr16	19502800	19503000	67332	41	4
chr16	19513800	19514000	67333	98	1
chr16	19517600	19517800	67334	100	14
chr16	19520800	19521000	67335	55	1
chr16	19522000	19522200	67336	43	1
chr16	19523800	19524800	67337	38	4
chr16	19525200	19525400	67338	38	4
chr16	19555200	19555800	67339	38	4
chr16	19556200	19556600	67340	38	4
chr16	19559400	19559600	67341	72	13
chr16	19574600	19575000	67342	43	1
chr16	19576200	19576400	67343	38	4
chr16	19583800	19584000	67344	100	14
chr16	19640200	19640400	67345	81	13
chr16	19696400	19696600	67346	83	4
chr16	19710200	19710400	67347	43	1
chr16	19717400	19717600	67348	57	11
chr16	19718200	19718400	67349	43	1
chr16	19722200	19722800	67350	9	10
chr16	19804800	19805200	67351	5	5
chr16	19809400	19809600	67352	31	3
chr16	19845400	19845600	67353	85	8
chr16	19874400	19874600	67354	39	3
chr16	19883600	19884000	67355	37	9
chr16	19884800	19885400	67356	69	7
chr16	19886400	19886600	67357	57	11
chr16	19899400	19899600	67358	25	8
chr16	19907600	19907800	67359	36	3
chr16	19983400	19983600	67360	31	3
chr16	20084800	20085000	67361	54	12
chr16	20300600	20300800	67362	72	13
chr16	20383400	20383600	67363	34	6
chr16	20410200	20410400	67364	4	15
chr16	20602400	20602600	67365	57	11
chr16	20673200	20673400	67366	87	1
chr16	20673800	20674400	67367	87	1
chr16	20675000	20675200	67368	69	7
chr16	20676200	20676400	67369	72	13
chr16	20677000	20677200	67370	87	1
chr16	20680400	20680600	67371	77	2
chr16	20681800	20682000	67372	77	2
chr16	20691600	20692000	67373	69	7
chr16	20693800	20694200	67374	4	15
chr16	20708200	20708400	67375	5	5
chr16	20740200	20740600	67376	64	1
chr16	20741200	20742000	67377	55	1
chr16	20745000	20745200	67378	77	2
chr16	20747200	20747400	67379	4	15
chr16	20763800	20764000	67380	81	13
chr16	20774800	20775200	67381	72	13
chr16	20781800	20782000	67382	31	3
chr16	20803800	20804200	67383	97	10
chr16	20806400	20806600	67384	55	1
chr16	20808000	20808400	67385	99	2
chr16	20814800	20815000	67386	99	2
chr16	20826000	20826600	67387	99	2
chr16	20829600	20829800	67388	97	10
chr16	20831800	20832000	67389	99	2
chr16	20844800	20845000	67390	87	1
chr16	20850000	20850200	67391	85	8
chr16	20866200	20866600	67392	99	2
chr16	20870200	20870400	67393	31	3
chr16	20872000	20872200	67394	99	2
chr16	20874800	20875000	67395	25	8
chr16	20897400	20897600	67396	87	1
chr16	20899400	20899800	67397	64	1
chr16	20900400	20901000	67398	38	4
chr16	20904400	20904800	67399	44	4
chr16	20910600	20911200	67400	4	15
chr16	20913800	20914000	67401	4	15
chr16	20915800	20916200	67402	64	1
chr16	20917000	20917200	67403	4	15
chr16	20918800	20919200	67404	5	5
chr16	20941400	20941600	67405	4	15
chr16	20945200	20945400	67406	4	15
chr16	20946200	20946400	67407	52	5
chr16	20956400	20956600	67408	85	8
chr16	20973400	20973600	67409	69	7
chr16	21001400	21001600	67410	37	9
chr16	21023600	21023800	67411	77	2
chr16	21048200	21048400	67412	4	15
chr16	21084000	21084200	67413	37	9
chr16	21102200	21102400	67414	72	13
chr16	21116400	21116600	67415	97	10
chr16	21150600	21150800	67416	39	3
chr16	21158400	21158800	67417	43	1
chr16	21159400	21159800	67418	69	7
chr16	21169800	21170000	67419	97	10
chr16	21188400	21189000	67420	2	14
chr16	21228400	21228600	67421	87	1
chr16	21235400	21235600	67422	9	10
chr16	21239800	21240000	67423	9	10
chr16	21261000	21261800	67424	99	2
chr16	21263800	21264000	67425	69	7
chr16	21278200	21278600	67426	5	5
chr16	21283800	21284000	67427	69	7
chr16	21300600	21300800	67428	82	11
chr16	21301200	21302000	67429	82	11
chr16	21303000	21303200	67430	69	7
chr16	21340000	21340400	67431	37	9
chr16	21344600	21344800	67432	89	6
chr16	21356400	21356600	67433	31	3
chr16	21358400	21358800	67434	5	5
chr16	21360200	21360400	67435	7	5
chr16	21364000	21364200	67436	5	5
chr16	21367800	21368000	67437	4	15
chr16	21370800	21371000	67438	69	7
chr16	21379800	21380000	67439	7	5
chr16	21383800	21384000	67440	54	12
chr16	21390000	21390200	67441	36	3
chr16	21392400	21392600	67442	56	2
chr16	21405000	21405200	67443	52	5
chr16	21440200	21440600	67444	85	8
chr16	21456200	21456800	67445	37	9
chr16	21501200	21502600	67446	43	1
chr16	21507000	21507600	67447	100	14
chr16	21509200	21510400	67448	83	4
chr16	21511600	21512200	67449	38	4
chr16	21512600	21513000	67450	38	4
chr16	21513400	21513600	67451	38	4
chr16	21514200	21514400	67452	81	13
chr16	21517200	21517400	67453	100	14
chr16	21517800	21518000	67454	100	14
chr16	21518600	21518800	67455	100	14
chr16	21519200	21519600	67456	100	14
chr16	21520000	21520600	67457	100	14
chr16	21525400	21525800	67458	69	7
chr16	21526800	21527400	67459	97	10
chr16	21534800	21535000	67460	69	7
chr16	21536400	21537000	67461	9	10
chr16	21538000	21538400	67462	97	10
chr16	21540800	21541400	67463	44	4
chr16	21541800	21542000	67464	44	4
chr16	21550600	21550800	67465	97	10
chr16	21554800	21555000	67466	41	4
chr16	21584000	21584200	67467	32	3
chr16	21590400	21590600	67468	4	15
chr16	21599400	21600800	67469	55	1
chr16	21604000	21604200	67470	87	1
chr16	21604800	21605000	67471	87	1
chr16	21608600	21609400	67472	98	1
chr16	21611200	21611400	67473	82	11
chr16	21611800	21612200	67474	82	11
chr16	21617800	21618000	67475	4	15
chr16	21626600	21626800	67476	38	4
chr16	21632000	21632400	67477	87	1
chr16	21638600	21638800	67478	6	12
chr16	21640800	21641000	67479	85	8
chr16	21643800	21644200	67480	69	7
chr16	21645600	21645800	67481	43	1
chr16	21647200	21647600	67482	96	8
chr16	21649800	21650200	67483	87	1
chr16	21650600	21650800	67484	87	1
chr16	21652600	21653000	67485	4	15
chr16	21654600	21654800	67486	77	2
chr16	21657000	21657200	67487	41	4
chr16	21658800	21659400	67488	5	5
chr16	21664000	21664200	67489	57	11
chr16	21708600	21708800	67490	36	3
chr16	21714000	21714200	67491	77	2
chr16	21756400	21757400	67492	89	6
chr16	21769400	21769600	67493	97	10
chr16	21790600	21791200	67494	39	3
chr16	21793400	21793600	67495	31	3
chr16	21802000	21802200	67496	54	12
chr16	21817200	21817400	67497	57	11
chr16	21820400	21820600	67498	43	1
chr16	21835800	21836000	67499	50	9
chr16	21836400	21836600	67500	50	9
chr16	21837200	21837400	67501	37	9
chr16	21872600	21872800	67502	54	12
chr16	21874800	21875000	67503	9	10
chr16	21888600	21888800	67504	32	3
chr16	21935200	21935400	67505	57	11
chr16	21947400	21947600	67506	37	9
chr16	21951200	21951400	67507	41	4
chr16	21952400	21952600	67508	55	1
chr16	21953000	21953400	67509	55	1
chr16	21959200	21959400	67510	43	1
chr16	21982200	21982400	67511	17	1
chr16	21995000	21995200	67512	5	5
chr16	22000400	22000600	67513	41	4
chr16	22001000	22001400	67514	41	4
chr16	22007600	22008200	67515	55	1
chr16	22023600	22023800	67516	97	10
chr16	22035200	22035400	67517	4	15
chr16	22055200	22055600	67518	83	4
chr16	22056000	22056200	67519	83	4
chr16	22077800	22078000	67520	85	8
chr16	22099000	22099200	67521	89	6
chr16	22162400	22162600	67522	37	9
chr16	22184000	22184200	67523	25	8
chr16	22186600	22186800	67524	7	5
chr16	22188600	22189000	67525	41	4
chr16	22189600	22191600	67526	43	1
chr16	22192000	22192600	67527	43	1
chr16	22194800	22195000	67528	64	1
chr16	22195600	22196200	67529	38	4
chr16	22199600	22200000	67530	5	5
chr16	22201800	22202000	67531	39	3
chr16	22204600	22205000	67532	87	1
chr16	22206000	22206200	67533	98	1
chr16	22206600	22207200	67534	98	1
chr16	22210000	22210200	67535	99	2
chr16	22210800	22211000	67536	9	10
chr16	22215000	22215200	67537	9	10
chr16	22216400	22216800	67538	77	2
chr16	22218000	22218200	67539	31	3
chr16	22233000	22233200	67540	100	14
chr16	22241000	22241200	67541	38	4
chr16	22250600	22250800	67542	44	4
chr16	22263800	22264000	67543	42	7
chr16	22270600	22270800	67544	98	1
chr16	22279000	22279200	67545	43	1
chr16	22282200	22282600	67546	38	4
chr16	22286800	22287000	67547	37	9
chr16	22292000	22292200	67548	9	10
chr16	22292600	22292800	67549	9	10
chr16	22296200	22296600	67550	98	1
chr16	22297200	22298000	67551	98	1
chr16	22298400	22298600	67552	98	1
chr16	22300400	22300800	67553	55	1
chr16	22313000	22313200	67554	98	1
chr16	22318800	22319000	67555	41	4
chr16	22321400	22321600	67556	42	7
chr16	22353200	22353800	67557	77	2
chr16	22357600	22358400	67558	25	8
chr16	22369600	22369800	67559	87	1
chr16	22373800	22375000	67560	43	1
chr16	22381400	22381800	67561	37	9
chr16	22388400	22388600	67562	99	2
chr16	22401000	22401200	67563	85	8
chr16	22437000	22437200	67564	43	1
chr16	22437600	22438000	67565	43	1
chr16	22482000	22482600	67566	36	3
chr16	22496200	22496400	67567	96	8
chr16	22498400	22498800	67568	85	8
chr16	22533800	22534000	67569	39	3
chr16	22543800	22544200	67570	52	5
chr16	22572600	22572800	67571	34	6
chr16	22573200	22573400	67572	34	6
chr16	22606800	22607400	67573	36	3
chr16	22619200	22619400	67574	97	10
chr16	22633400	22633600	67575	9	10
chr16	22647200	22647600	67576	64	1
chr16	22670600	22670800	67577	57	11
chr16	22680800	22681000	67578	52	5
chr16	22743400	22743600	67579	85	8
chr16	22782400	22782600	67580	49	15
chr16	22788200	22788600	67581	4	15
chr16	22813200	22813600	67582	85	8
chr16	22899000	22899200	67583	37	9
chr16	22948800	22949200	67584	2	14
chr16	23020200	23020400	67585	85	8
chr16	23041000	23041400	67586	36	3
chr16	23060800	23061000	67587	2	14
chr16	23080400	23080800	67588	56	2
chr16	23124400	23124600	67589	52	5
chr16	23134400	23134600	67590	9	10
chr16	23140600	23140800	67591	9	10
chr16	23148800	23149000	67592	55	1
chr16	23149400	23149600	67593	55	1
chr16	23155400	23155800	67594	43	1
chr16	23164000	23164200	67595	4	15
chr16	23182400	23182800	67596	50	9
chr16	23185800	23186000	67597	36	3
chr16	23232000	23232200	67598	54	12
chr16	23269400	23269600	67599	32	3
chr16	23275000	23275200	67600	5	5
chr16	23297000	23297200	67601	69	7
chr16	23302200	23302400	67602	39	3
chr16	23330800	23331200	67603	32	3
chr16	23348800	23349000	67604	5	5
chr16	23352400	23352600	67605	85	8
chr16	23353600	23353800	67606	5	5
chr16	23434400	23434600	67607	85	8
chr16	23435400	23435800	67608	45	7
chr16	23436800	23437400	67609	100	14
chr16	23453000	23453200	67610	43	1
chr16	23480000	23480200	67611	38	4
chr16	23482800	23483200	67612	44	4
chr16	23495800	23496000	67613	55	1
chr16	23496800	23497600	67614	83	4
chr16	23499000	23499200	67615	69	7
chr16	23500600	23500800	67616	64	1
chr16	23502400	23502800	67617	69	7
chr16	23504200	23505000	67618	87	1
chr16	23506000	23506200	67619	55	1
chr16	23509000	23509200	67620	72	13
chr16	23509800	23510000	67621	44	4
chr16	23510400	23510600	67622	44	4
chr16	23512200	23512600	67623	69	7
chr16	23514800	23515000	67624	2	14
chr16	23516800	23517000	67625	89	6
chr16	23518600	23518800	67626	69	7
chr16	23519400	23519600	67627	69	7
chr16	23520600	23521400	67628	4	15
chr16	23538600	23539000	67629	87	1
chr16	23556200	23556400	67630	72	13
chr16	23557400	23557800	67631	55	1
chr16	23571200	23571400	67632	44	4
chr16	23595600	23595800	67633	100	14
chr16	23596200	23596400	67634	100	14
chr16	23597000	23597400	67635	69	7
chr16	23641200	23642000	67636	55	1
chr16	23667400	23667600	67637	38	4
chr16	23678600	23679000	67638	83	4
chr16	23679400	23679600	67639	83	4
chr16	23691400	23691800	67640	55	1
chr16	23695000	23695200	67641	52	5
chr16	23700600	23700800	67642	7	5
chr16	23713200	23713400	67643	36	3
chr16	23727800	23728200	67644	5	5
chr16	23729800	23730000	67645	56	2
chr16	23735200	23735600	67646	25	8
chr16	23754400	23755000	67647	5	5
chr16	23784800	23785200	67648	87	1
chr16	23801400	23801800	67649	97	10
chr16	23803600	23804000	67650	41	4
chr16	23807200	23807400	67651	69	7
chr16	23822000	23822200	67652	97	10
chr16	23826600	23826800	67653	38	4
chr16	23833200	23833400	67654	99	2
chr16	23835400	23836000	67655	38	4
chr16	23836600	23836800	67656	57	11
chr16	23837200	23838000	67657	57	11
chr16	23848000	23848200	67658	25	8
chr16	23855200	23855400	67659	87	1
chr16	23856200	23856400	67660	89	6
chr16	23858600	23858800	67661	34	6
chr16	23860000	23860200	67662	34	6
chr16	23863400	23864000	67663	72	13
chr16	23869200	23869400	67664	50	9
chr16	23874800	23875000	67665	87	1
chr16	23877200	23877400	67666	87	1
chr16	23881600	23882000	67667	34	6
chr16	23897200	23897400	67668	25	8
chr16	23900200	23900400	67669	69	7
chr16	23901400	23902000	67670	87	1
chr16	23902600	23903400	67671	87	1
chr16	23907000	23907200	67672	55	1
chr16	23907600	23907800	67673	55	1
chr16	23908800	23909200	67674	69	7
chr16	23914400	23914600	67675	7	5
chr16	23915000	23915200	67676	7	5
chr16	23924200	23924400	67677	4	15
chr16	23927800	23928000	67678	69	7
chr16	23948000	23948200	67679	25	8
chr16	23949000	23949200	67680	72	13
chr16	23950000	23950200	67681	43	1
chr16	23952200	23952400	67682	38	4
chr16	23959600	23959800	67683	81	13
chr16	23967200	23967400	67684	64	1
chr16	23976600	23976800	67685	90	6
chr16	23987600	23987800	67686	25	8
chr16	24002800	24003000	67687	69	7
chr16	24009200	24009400	67688	87	1
chr16	24010600	24010800	67689	54	12
chr16	24014200	24014400	67690	38	4
chr16	24023800	24024000	67691	69	7
chr16	24035200	24035600	67692	38	4
chr16	24036800	24037000	67693	54	12
chr16	24042200	24042400	67694	85	8
chr16	24071000	24071200	67695	25	8
chr16	24072800	24073000	67696	7	5
chr16	24076400	24076600	67697	96	8
chr16	24088800	24089000	67698	5	5
chr16	24102400	24102600	67699	81	13
chr16	24108400	24108600	67700	37	9
chr16	24116600	24117400	67701	83	4
chr16	24125200	24125600	67702	81	13
chr16	24135600	24136600	67703	83	4
chr16	24151400	24151800	67704	2	14
chr16	24175000	24175800	67705	17	1
chr16	24204200	24204400	67706	81	13
chr16	24208800	24209200	67707	81	13
chr16	24217600	24217800	67708	43	1
chr16	24219800	24220000	67709	64	1
chr16	24253200	24253400	67710	56	2
chr16	24255800	24256200	67711	85	8
chr16	24273600	24273800	67712	97	10
chr16	24309400	24309600	67713	5	5
chr16	24419800	24420000	67714	4	15
chr16	24440400	24440600	67715	85	8
chr16	24463200	24463600	67716	97	10
chr16	24499200	24499600	67717	82	11
chr16	24504800	24505000	67718	32	3
chr16	24517000	24517200	67719	39	3
chr16	24525400	24525600	67720	4	15
chr16	24537600	24537800	67721	87	1
chr16	24539000	24539600	67722	55	1
chr16	24540800	24541000	67723	43	1
chr16	24573600	24573800	67724	52	5
chr16	24669600	24669800	67725	4	15
chr16	24689200	24689400	67726	57	11
chr16	24707800	24708200	67727	9	10
chr16	24729600	24729800	67728	55	1
chr16	24737400	24737600	67729	87	1
chr16	24738000	24738200	67730	87	1
chr16	24748400	24748600	67731	49	15
chr16	24749400	24749600	67732	17	1
chr16	24753600	24753800	67733	97	10
chr16	24755200	24755800	67734	97	10
chr16	24758400	24758800	67735	17	1
chr16	24759200	24759400	67736	17	1
chr16	24776800	24777000	67737	55	1
chr16	24800800	24801000	67738	43	1
chr16	24829200	24829400	67739	25	8
chr16	24834400	24834800	67740	9	10
chr16	24838800	24839000	67741	77	2
chr16	24844600	24844800	67742	36	3
chr16	24858600	24858800	67743	31	3
chr16	24896600	24896800	67744	4	15
chr16	24986800	24987200	67745	64	1
chr16	24988600	24988800	67746	41	4
chr16	24999800	25000000	67747	69	7
chr16	25005800	25006000	67748	69	7
chr16	25006600	25006800	67749	77	2
chr16	25010000	25010200	67750	89	6
chr16	25012600	25013200	67751	87	1
chr16	25014000	25014200	67752	87	1
chr16	25014800	25015000	67753	55	1
chr16	25015400	25015600	67754	55	1
chr16	25019000	25019200	67755	96	8
chr16	25030400	25030800	67756	37	9
chr16	25031400	25031800	67757	43	1
chr16	25046200	25046400	67758	77	2
chr16	25048600	25049600	67759	44	4
chr16	25050000	25050200	67760	44	4
chr16	25055600	25056000	67761	97	10
chr16	25061000	25061200	67762	81	13
chr16	25063800	25064400	67763	87	1
chr16	25066000	25066200	67764	37	9
chr16	25066800	25067000	67765	83	4
chr16	25080000	25080400	67766	9	10
chr16	25093200	25093400	67767	81	13
chr16	25106600	25107200	67768	17	1
chr16	25108000	25108400	67769	64	1
chr16	25109600	25109800	67770	4	15
chr16	25111400	25111800	67771	83	4
chr16	25127000	25127200	67772	64	1
chr16	25134400	25134600	67773	38	4
chr16	25210800	25211000	67774	4	15
chr16	25213800	25214400	67775	97	10
chr16	25216800	25217000	67776	9	10
chr16	25225400	25225600	67777	85	8
chr16	25233800	25234000	67778	85	8
chr16	25257000	25258800	67779	43	1
chr16	25276400	25277000	67780	72	13
chr16	25311400	25311600	67781	85	8
chr16	25318000	25318200	67782	85	8
chr16	25359600	25359800	67783	85	8
chr16	25476400	25476600	67784	74	2
chr16	25553800	25554400	67785	56	2
chr16	25633600	25633800	67786	52	5
chr16	25692400	25692800	67787	5	5
chr16	25703200	25703400	67788	7	5
chr16	25714200	25714600	67789	32	3
chr16	25771800	25772000	67790	9	10
chr16	25796400	25796600	67791	85	8
chr16	25812800	25813200	67792	85	8
chr16	25824000	25824200	67793	31	3
chr16	25838200	25838400	67794	37	9
chr16	26019800	26020000	67795	39	3
chr16	26598200	26598400	67796	6	12
chr16	26645200	26645400	67797	54	12
chr16	26709200	26709400	67798	5	5
chr16	26765200	26765400	67799	77	2
chr16	26818800	26819000	67800	39	3
chr16	26963200	26963400	67801	56	2
chr16	27081000	27081200	67802	2	14
chr16	27084000	27084200	67803	7	5
chr16	27098800	27099000	67804	7	5
chr16	27107200	27107400	67805	56	2
chr16	27109800	27110000	67806	54	12
chr16	27113600	27113800	67807	5	5
chr16	27118600	27118800	67808	4	15
chr16	27129400	27130000	67809	32	3
chr16	27155200	27155400	67810	54	12
chr16	27169600	27170000	67811	81	13
chr16	27174200	27174400	67812	72	13
chr16	27174800	27175000	67813	72	13
chr16	27176000	27176200	67814	36	3
chr16	27179600	27179800	67815	87	1
chr16	27185000	27185400	67816	4	15
chr16	27195200	27195400	67817	2	14
chr16	27196000	27196400	67818	37	9
chr16	27199000	27199200	67819	50	9
chr16	27199800	27200000	67820	87	1
chr16	27203400	27204000	67821	44	4
chr16	27229200	27229400	67822	25	8
chr16	27230800	27231000	67823	100	14
chr16	27232200	27232800	67824	96	8
chr16	27235000	27235600	67825	64	1
chr16	27237200	27237800	67826	87	1
chr16	27238200	27238600	67827	87	1
chr16	27239800	27240000	67828	97	10
chr16	27243000	27243600	67829	82	11
chr16	27246000	27246200	67830	87	1
chr16	27247200	27247400	67831	77	2
chr16	27253600	27253800	67832	89	6
chr16	27263000	27263200	67833	89	6
chr16	27267400	27267600	67834	82	11
chr16	27268600	27269000	67835	43	1
chr16	27271600	27271800	67836	89	6
chr16	27286000	27286200	67837	69	7
chr16	27286600	27286800	67838	69	7
chr16	27288000	27288200	67839	4	15
chr16	27300000	27300200	67840	69	7
chr16	27305200	27305600	67841	4	15
chr16	27313600	27314000	67842	34	6
chr16	27314400	27314600	67843	34	6
chr16	27315800	27316000	67844	57	11
chr16	27318600	27319200	67845	87	1
chr16	27321400	27321600	67846	87	1
chr16	27326800	27327600	67847	87	1
chr16	27332200	27332400	67848	87	1
chr16	27341600	27341800	67849	34	6
chr16	27344800	27345200	67850	83	4
chr16	27346800	27347200	67851	87	1
chr16	27352000	27352200	67852	55	1
chr16	27354000	27354200	67853	44	4
chr16	27355800	27356000	67854	44	4
chr16	27363800	27364200	67855	44	4
chr16	27367600	27368400	67856	34	6
chr16	27372600	27372800	67857	34	6
chr16	27374200	27374400	67858	6	12
chr16	27375000	27375200	67859	96	8
chr16	27377800	27378000	67860	50	9
chr16	27384000	27384200	67861	31	3
chr16	27389400	27389600	67862	31	3
chr16	27390200	27390400	67863	5	5
chr16	27399000	27399200	67864	87	1
chr16	27400800	27401000	67865	25	8
chr16	27402000	27402400	67866	100	14
chr16	27407200	27407400	67867	6	12
chr16	27408000	27408200	67868	6	12
chr16	27408600	27408800	67869	6	12
chr16	27414800	27415000	67870	87	1
chr16	27426600	27426800	67871	25	8
chr16	27427200	27427400	67872	25	8
chr16	27428600	27428800	67873	6	12
chr16	27431000	27431400	67874	38	4
chr16	27446800	27447000	67875	96	8
chr16	27450000	27450200	67876	25	8
chr16	27453200	27453400	67877	69	7
chr16	27457200	27457400	67878	54	12
chr16	27463800	27464200	67879	43	1
chr16	27465000	27465200	67880	55	1
chr16	27470800	27471000	67881	83	4
chr16	27492000	27492200	67882	44	4
chr16	27516000	27516200	67883	72	13
chr16	27521000	27521400	67884	43	1
chr16	27526400	27526600	67885	43	1
chr16	27547200	27547400	67886	37	9
chr16	27549800	27550200	67887	43	1
chr16	27566600	27566800	67888	69	7
chr16	27605600	27605800	67889	89	6
chr16	27628400	27628600	67890	97	10
chr16	27636400	27636600	67891	69	7
chr16	27639800	27640000	67892	25	8
chr16	27690800	27691000	67893	97	10
chr16	27698400	27698600	67894	34	6
chr16	27705000	27705200	67895	6	12
chr16	27719000	27719200	67896	37	9
chr16	27729600	27729800	67897	49	15
chr16	27749000	27749200	67898	64	1
chr16	27756200	27756600	67899	45	7
chr16	27760000	27760200	67900	77	2
chr16	27760600	27760800	67901	77	2
chr16	27761800	27762000	67902	64	1
chr16	27780000	27780200	67903	97	10
chr16	27796000	27796400	67904	52	5
chr16	27839600	27839800	67905	5	5
chr16	27867600	27868000	67906	6	12
chr16	27954400	27954600	67907	39	3
chr16	27966800	27967000	67908	69	7
chr16	27972600	27972800	67909	89	6
chr16	27973800	27974000	67910	50	9
chr16	27993600	27993800	67911	85	8
chr16	28001800	28002000	67912	52	5
chr16	28070800	28071000	67913	52	5
chr16	28082800	28083000	67914	4	15
chr16	28091000	28091200	67915	85	8
chr16	28110600	28110800	67916	38	4
chr16	28124200	28124600	67917	17	1
chr16	28137200	28137400	67918	87	1
chr16	28139600	28139800	67919	87	1
chr16	28141000	28141200	67920	83	4
chr16	28142000	28142200	67921	98	1
chr16	28146000	28146200	67922	64	1
chr16	28146600	28146800	67923	64	1
chr16	28149200	28149400	67924	45	7
chr16	28158200	28158400	67925	69	7
chr16	28163800	28164400	67926	87	1
chr16	28165600	28166000	67927	17	1
chr16	28169000	28169400	67928	43	1
chr16	28180800	28181400	67929	89	6
chr16	28185800	28186000	67930	64	1
chr16	28186800	28187000	67931	41	4
chr16	28187600	28188000	67932	87	1
chr16	28188400	28188800	67933	87	1
chr16	28189400	28189600	67934	44	4
chr16	28192600	28193400	67935	34	6
chr16	28202400	28202600	67936	41	4
chr16	28210400	28210600	67937	98	1
chr16	28211000	28211400	67938	98	1
chr16	28211800	28212200	67939	98	1
chr16	28218200	28218400	67940	85	8
chr16	28225400	28225600	67941	97	10
chr16	28277800	28278000	67942	6	12
chr16	28281600	28281800	67943	32	3
chr16	28292400	28292600	67944	6	12
chr16	28304200	28304400	67945	37	9
chr16	28309800	28310200	67946	6	12
chr16	28317000	28317400	67947	54	12
chr16	28321800	28322000	67948	6	12
chr16	28327000	28327200	67949	85	8
chr16	28330200	28330400	67950	2	14
chr16	28332600	28333000	67951	97	10
chr16	28361000	28361200	67952	50	9
chr16	28364800	28365000	67953	85	8
chr16	28375200	28375600	67954	37	9
chr16	28377800	28378000	67955	56	2
chr16	28382600	28382800	67956	37	9
chr16	28403200	28404000	67957	2	14
chr16	28417400	28417800	67958	52	5
chr16	28426200	28426600	67959	2	14
chr16	28436000	28436200	67960	52	5
chr16	28447200	28447400	67961	69	7
chr16	28449200	28449600	67962	85	8
chr16	28456800	28457000	67963	69	7
chr16	28466000	28466200	67964	97	10
chr16	28485600	28485800	67965	43	1
chr16	28490600	28490800	67966	38	4
chr16	28491200	28491600	67967	38	4
chr16	28492000	28492200	67968	38	4
chr16	28494200	28494800	67969	87	1
chr16	28506800	28507000	67970	4	15
chr16	28508200	28508400	67971	41	4
chr16	28510600	28510800	67972	4	15
chr16	28524800	28525000	67973	4	15
chr16	28532200	28532400	67974	4	15
chr16	28534600	28534800	67975	34	6
chr16	28543000	28543400	67976	4	15
chr16	28549400	28549600	67977	32	3
chr16	28554000	28554400	67978	43	1
chr16	28566400	28566600	67979	85	8
chr16	28597000	28597200	67980	87	1
chr16	28598000	28598200	67981	87	1
chr16	28599400	28599600	67982	2	14
chr16	28609400	28609600	67983	83	4
chr16	28610000	28610200	67984	83	4
chr16	28612400	28612600	67985	2	14
chr16	28616000	28616200	67986	87	1
chr16	28616800	28617000	67987	37	9
chr16	28618000	28618200	67988	87	1
chr16	28623200	28623400	67989	87	1
chr16	28642800	28643000	67990	97	10
chr16	28665600	28665800	67991	4	15
chr16	28667600	28668000	67992	97	10
chr16	28678800	28679000	67993	25	8
chr16	28688400	28688600	67994	2	14
chr16	28697400	28697600	67995	85	8
chr16	28711200	28711600	67996	72	13
chr16	28731400	28731600	67997	56	2
chr16	28732400	28732800	67998	31	3
chr16	28739600	28740200	67999	37	9
chr16	28740800	28741000	68000	52	5
chr16	28750200	28750400	68001	85	8
chr16	28754200	28754400	68002	50	9
chr16	28763000	28763200	68003	31	3
chr16	28779600	28780000	68004	85	8
chr16	28781800	28782000	68005	85	8
chr16	28793000	28793200	68006	85	8
chr16	28802600	28802800	68007	85	8
chr16	28803600	28803800	68008	89	6
chr16	28820200	28820400	68009	77	2
chr16	28822600	28823400	68010	43	1
chr16	28824000	28824600	68011	43	1
chr16	28834400	28834800	68012	38	4
chr16	28835200	28835400	68013	38	4
chr16	28836600	28836800	68014	38	4
chr16	28837600	28839400	68015	44	4
chr16	28840000	28840200	68016	31	3
chr16	28845200	28845800	68017	44	4
chr16	28846200	28847000	68018	44	4
chr16	28862600	28862800	68019	38	4
chr16	28863400	28864000	68020	64	1
chr16	28864400	28864600	68021	64	1
chr16	28873600	28874000	68022	41	4
chr16	28875200	28875400	68023	25	8
chr16	28880000	28880200	68024	90	6
chr16	28903000	28903200	68025	90	6
chr16	28908800	28909000	68026	43	1
chr16	28924200	28924400	68027	55	1
chr16	28925200	28925800	68028	38	4
chr16	28936600	28936800	68029	43	1
chr16	28945600	28945800	68030	42	7
chr16	28950600	28951400	68031	38	4
chr16	28974000	28974200	68032	38	4
chr16	28974600	28974800	68033	38	4
chr16	28975400	28975600	68034	96	8
chr16	28981600	28981800	68035	6	12
chr16	28984600	28985200	68036	6	12
chr16	28988000	28988200	68037	38	4
chr16	29004800	29005200	68038	99	2
chr16	29007800	29008600	68039	87	1
chr16	29009400	29009600	68040	99	2
chr16	29011200	29011400	68041	37	9
chr16	29013000	29013200	68042	89	6
chr16	29014000	29014800	68043	87	1
chr16	29020800	29021000	68044	37	9
chr16	29029400	29029600	68045	89	6
chr16	29043000	29043200	68046	39	3
chr16	29052200	29052400	68047	7	5
chr16	29059600	29060000	68048	85	8
chr16	29061400	29062000	68049	97	10
chr16	29074800	29075000	68050	44	4
chr16	29082000	29082200	68051	87	1
chr16	29094800	29095400	68052	81	13
chr16	29104800	29105000	68053	87	1
chr16	29108800	29109000	68054	69	7
chr16	29112000	29112200	68055	6	12
chr16	29115400	29116000	68056	41	4
chr16	29118400	29119000	68057	34	6
chr16	29126000	29126400	68058	34	6
chr16	29129600	29129800	68059	81	13
chr16	29132600	29132800	68060	43	1
chr16	29145600	29145800	68061	25	8
chr16	29148800	29149200	68062	34	6
chr16	29152600	29153000	68063	64	1
chr16	29155200	29155400	68064	6	12
chr16	29157200	29157400	68065	4	15
chr16	29173400	29174200	68066	4	15
chr16	29176400	29176600	68067	31	3
chr16	29178200	29178400	68068	77	2
chr16	29183200	29183400	68069	87	1
chr16	29185200	29185400	68070	54	12
chr16	29224800	29225000	68071	6	12
chr16	29228200	29228400	68072	54	12
chr16	29248400	29248800	68073	100	14
chr16	29261800	29262000	68074	96	8
chr16	29265400	29265600	68075	31	3
chr16	29273600	29274000	68076	4	15
chr16	29291000	29291200	68077	38	4
chr16	29300200	29300400	68078	4	15
chr16	29308000	29308400	68079	54	12
chr16	29318800	29319000	68080	89	6
chr16	29319800	29320000	68081	4	15
chr16	29323800	29324000	68082	89	6
chr16	29335600	29335800	68083	87	1
chr16	29337600	29338000	68084	5	5
chr16	29339400	29339600	68085	7	5
chr16	29347000	29347200	68086	5	5
chr16	29350000	29350200	68087	87	1
chr16	29358800	29359000	68088	85	8
chr16	29363000	29363200	68089	54	12
chr16	29368000	29368200	68090	37	9
chr16	29369000	29369200	68091	36	3
chr16	29371600	29371800	68092	85	8
chr16	29382200	29382400	68093	50	9
chr16	29383000	29383400	68094	6	12
chr16	29383800	29384400	68095	6	12
chr16	29418400	29418600	68096	7	5
chr16	29419000	29419200	68097	97	10
chr16	29580400	29580600	68098	69	7
chr16	29594400	29594800	68099	38	4
chr16	29595200	29595600	68100	38	4
chr16	29600200	29600400	68101	42	7
chr16	29602400	29602600	68102	99	2
chr16	29604800	29605000	68103	100	14
chr16	29607400	29607800	68104	100	14
chr16	29611000	29611200	68105	87	1
chr16	29611600	29612800	68106	87	1
chr16	29613400	29614000	68107	55	1
chr16	29618400	29618800	68108	4	15
chr16	29620800	29621000	68109	69	7
chr16	29622400	29623000	68110	9	10
chr16	29624200	29624400	68111	97	10
chr16	29626800	29627000	68112	81	13
chr16	29627800	29628000	68113	90	6
chr16	29636000	29636600	68114	9	10
chr16	29641000	29641200	68115	64	1
chr16	29641600	29642000	68116	64	1
chr16	29644400	29644600	68117	69	7
chr16	29645400	29646000	68118	87	1
chr16	29651600	29651800	68119	97	10
chr16	29653400	29653800	68120	82	11
chr16	29655000	29655400	68121	77	2
chr16	29657000	29657200	68122	97	10
chr16	29662800	29663000	68123	44	4
chr16	29663400	29663600	68124	44	4
chr16	29664000	29665000	68125	44	4
chr16	29665400	29666000	68126	44	4
chr16	29666600	29666800	68127	41	4
chr16	29667200	29667400	68128	41	4
chr16	29674200	29674600	68129	44	4
chr16	29676200	29676400	68130	96	8
chr16	29677400	29677600	68131	97	10
chr16	29678800	29679400	68132	38	4
chr16	29679800	29680000	68133	38	4
chr16	29680400	29680600	68134	38	4
chr16	29687000	29687200	68135	82	11
chr16	29689600	29690000	68136	69	7
chr16	29692000	29692200	68137	54	12
chr16	29699600	29699800	68138	4	15
chr16	29700600	29700800	68139	57	11
chr16	29702000	29702600	68140	6	12
chr16	29710400	29710600	68141	4	15
chr16	29711000	29711200	68142	4	15
chr16	29711600	29711800	68143	4	15
chr16	29713000	29713200	68144	52	5
chr16	29721600	29722000	68145	25	8
chr16	29729400	29729600	68146	72	13
chr16	29736800	29737200	68147	37	9
chr16	29738600	29738800	68148	25	8
chr16	29745400	29745600	68149	87	1
chr16	29746000	29746200	68150	87	1
chr16	29756800	29757000	68151	2	14
chr16	29785000	29785400	68152	57	11
chr16	29790400	29790800	68153	64	1
chr16	29791400	29791800	68154	45	7
chr16	29792600	29792800	68155	6	12
chr16	29803200	29803400	68156	100	14
chr16	29804200	29804800	68157	83	4
chr16	29805400	29806000	68158	43	1
chr16	29806400	29807000	68159	43	1
chr16	29807600	29808200	68160	44	4
chr16	29808600	29808800	68161	44	4
chr16	29809200	29809400	68162	44	4
chr16	29810000	29810200	68163	38	4
chr16	29811200	29812400	68164	69	7
chr16	29816000	29816400	68165	41	4
chr16	29816800	29817400	68166	41	4
chr16	29820400	29820600	68167	81	13
chr16	29821200	29821400	68168	43	1
chr16	29825600	29825800	68169	96	8
chr16	29827200	29827400	68170	37	9
chr16	29843000	29843400	68171	50	9
chr16	29848600	29848800	68172	85	8
chr16	29862800	29863800	68173	64	1
chr16	29876600	29877000	68174	96	8
chr16	29877600	29877800	68175	99	2
chr16	29892200	29892400	68176	4	15
chr16	29893600	29893800	68177	77	2
chr16	29899600	29900400	68178	87	1
chr16	29909400	29909800	68179	31	3
chr16	29911600	29911800	68180	37	9
chr16	29926000	29926600	68181	55	1
chr16	29943000	29944200	68182	99	2
chr16	29961600	29962200	68183	38	4
chr16	29962600	29963000	68184	38	4
chr16	29973600	29973800	68185	64	1
chr16	29974600	29974800	68186	41	4
chr16	29975800	29976200	68187	43	1
chr16	29992600	29992800	68188	43	1
chr16	29994800	29996400	68189	55	1
chr16	29996800	29997000	68190	55	1
chr16	30000800	30001000	68191	43	1
chr16	30004800	30005000	68192	7	5
chr16	30005600	30005800	68193	52	5
chr16	30011000	30011200	68194	57	11
chr16	30021200	30021800	68195	50	9
chr16	30028800	30029000	68196	52	5
chr16	30032400	30032600	68197	42	7
chr16	30036600	30036800	68198	4	15
chr16	30040200	30040400	68199	77	2
chr16	30053000	30053200	68200	64	1
chr16	30055000	30055400	68201	9	10
chr16	30060800	30061200	68202	97	10
chr16	30063800	30066200	68203	17	1
chr16	30066600	30067200	68204	17	1
chr16	30068800	30069000	68205	41	4
chr16	30069600	30069800	68206	98	1
chr16	30070200	30070400	68207	98	1
chr16	30070800	30071400	68208	98	1
chr16	30074800	30075000	68209	41	4
chr16	30075800	30076600	68210	43	1
chr16	30085400	30085800	68211	43	1
chr16	30087200	30087600	68212	31	3
chr16	30090000	30090200	68213	82	11
chr16	30091800	30092200	68214	81	13
chr16	30092600	30092800	68215	81	13
chr16	30094600	30095600	68216	44	4
chr16	30096200	30096400	68217	38	4
chr16	30097000	30097200	68218	85	8
chr16	30108600	30108800	68219	98	1
chr16	30112200	30112400	68220	100	14
chr16	30112800	30113000	68221	100	14
chr16	30113600	30113800	68222	17	1
chr16	30123200	30123600	68223	44	4
chr16	30124400	30124600	68224	4	15
chr16	30130800	30131000	68225	6	12
chr16	30137200	30137600	68226	4	15
chr16	30140000	30140200	68227	72	13
chr16	30143200	30143400	68228	54	12
chr16	30149600	30149800	68229	85	8
chr16	30164800	30165000	68230	54	12
chr16	30166400	30166600	68231	81	13
chr16	30170600	30170800	68232	52	5
chr16	30177000	30177400	68233	4	15
chr16	30183400	30183600	68234	34	6
chr16	30184000	30184200	68235	34	6
chr16	30185400	30186200	68236	87	1
chr16	30186800	30187600	68237	55	1
chr16	30192600	30192800	68238	64	1
chr16	30193200	30194800	68239	64	1
chr16	30196200	30196400	68240	56	2
chr16	30197000	30197200	68241	97	10
chr16	30197600	30197800	68242	32	3
chr16	30199200	30200000	68243	56	2
chr16	30205600	30205800	68244	37	9
chr16	30206400	30206600	68245	37	9
chr16	30207200	30207400	68246	4	15
chr16	30209000	30209200	68247	37	9
chr16	30210400	30210800	68248	37	9
chr16	30211600	30211800	68249	37	9
chr16	30225200	30225800	68250	64	1
chr16	30247400	30247600	68251	50	9
chr16	30260200	30260400	68252	97	10
chr16	30260800	30261000	68253	57	11
chr16	30263000	30263200	68254	56	2
chr16	30278600	30278800	68255	37	9
chr16	30320000	30320400	68256	69	7
chr16	30334400	30336000	68257	38	4
chr16	30350600	30350800	68258	43	1
chr16	30355200	30356000	68259	64	1
chr16	30359800	30360000	68260	43	1
chr16	30368600	30369400	68261	38	4
chr16	30370200	30371400	68262	38	4
chr16	30377800	30379200	68263	98	1
chr16	30381600	30381800	68264	25	8
chr16	30382400	30382800	68265	34	6
chr16	30395200	30396200	68266	43	1
chr16	30397200	30397400	68267	64	1
chr16	30400200	30400800	68268	87	1
chr16	30407200	30408000	68269	55	1
chr16	30409600	30409800	68270	54	12
chr16	30417800	30418200	68271	100	14
chr16	30429200	30429400	68272	87	1
chr16	30430000	30430400	68273	45	7
chr16	30444600	30445000	68274	98	1
chr16	30445400	30446000	68275	98	1
chr16	30449800	30450000	68276	54	12
chr16	30452800	30453400	68277	100	14
chr16	30454800	30455000	68278	97	10
chr16	30458800	30459000	68279	87	1
chr16	30469400	30469800	68280	6	12
chr16	30471000	30471400	68281	50	9
chr16	30472600	30472800	68282	34	6
chr16	30473800	30474000	68283	6	12
chr16	30482400	30482600	68284	50	9
chr16	30492000	30492200	68285	81	13
chr16	30497400	30497600	68286	96	8
chr16	30509400	30509800	68287	96	8
chr16	30516600	30516800	68288	96	8
chr16	30522000	30522200	68289	55	1
chr16	30524400	30524600	68290	97	10
chr16	30526200	30528000	68291	83	4
chr16	30529000	30529200	68292	69	7
chr16	30530400	30530600	68293	77	2
chr16	30534400	30535200	68294	43	1
chr16	30535600	30536000	68295	43	1
chr16	30541200	30541400	68296	99	2
chr16	30542000	30542200	68297	99	2
chr16	30546200	30546400	68298	97	10
chr16	30547200	30547400	68299	9	10
chr16	30548600	30549600	68300	9	10
chr16	30551800	30552000	68301	50	9
chr16	30553200	30553600	68302	55	1
chr16	30557800	30558800	68303	17	1
chr16	30559800	30560000	68304	69	7
chr16	30566600	30566800	68305	69	7
chr16	30567200	30567400	68306	69	7
chr16	30568400	30568600	68307	98	1
chr16	30571400	30572200	68308	98	1
chr16	30573400	30573600	68309	9	10
chr16	30575400	30575600	68310	4	15
chr16	30585800	30586000	68311	83	4
chr16	30598200	30598400	68312	85	8
chr16	30602000	30602200	68313	77	2
chr16	30602800	30603200	68314	83	4
chr16	30605200	30605400	68315	44	4
chr16	30609800	30610600	68316	38	4
chr16	30613800	30614000	68317	89	6
chr16	30615400	30615600	68318	25	8
chr16	30626400	30627000	68319	97	10
chr16	30628800	30629000	68320	85	8
chr16	30634200	30634400	68321	43	1
chr16	30638000	30638200	68322	37	9
chr16	30641400	30641600	68323	9	10
chr16	30650400	30652000	68324	43	1
chr16	30657800	30659400	68325	38	4
chr16	30660000	30660200	68326	17	1
chr16	30660800	30661000	68327	45	7
chr16	30692000	30692200	68328	9	10
chr16	30692800	30693000	68329	77	2
chr16	30694000	30694200	68330	9	10
chr16	30695400	30695600	68331	4	15
chr16	30698000	30699200	68332	55	1
chr16	30699800	30700000	68333	38	4
chr16	30700600	30700800	68334	38	4
chr16	30713800	30714000	68335	55	1
chr16	30715200	30715400	68336	38	4
chr16	30715800	30716000	68337	38	4
chr16	30722400	30722800	68338	43	1
chr16	30725000	30725200	68339	38	4
chr16	30728800	30729200	68340	55	1
chr16	30739600	30739800	68341	98	1
chr16	30740400	30740800	68342	99	2
chr16	30748000	30748800	68343	43	1
chr16	30759000	30759200	68344	45	7
chr16	30760600	30760800	68345	83	4
chr16	30761200	30761600	68346	83	4
chr16	30762000	30762400	68347	83	4
chr16	30766800	30767200	68348	38	4
chr16	30767800	30768000	68349	55	1
chr16	30775400	30775600	68350	97	10
chr16	30776000	30776200	68351	97	10
chr16	30777200	30777400	68352	99	2
chr16	30778000	30778200	68353	9	10
chr16	30778600	30779000	68354	9	10
chr16	30785400	30785600	68355	97	10
chr16	30786400	30786800	68356	100	14
chr16	30787200	30787400	68357	100	14
chr16	30798000	30798200	68358	50	9
chr16	30805400	30806200	68359	43	1
chr16	30808200	30808400	68360	97	10
chr16	30808800	30809000	68361	97	10
chr16	30813000	30813200	68362	4	15
chr16	30814400	30814600	68363	45	7
chr16	30828800	30829000	68364	36	3
chr16	30844800	30845000	68365	41	4
chr16	30867800	30868000	68366	37	9
chr16	30874800	30875600	68367	43	1
chr16	30876600	30877200	68368	55	1
chr16	30893400	30894600	68369	83	4
chr16	30895000	30895200	68370	83	4
chr16	30896000	30896400	68371	38	4
chr16	30896800	30897600	68372	38	4
chr16	30902200	30902600	68373	43	1
chr16	30903200	30904400	68374	87	1
chr16	30915000	30915200	68375	5	5
chr16	30921600	30922000	68376	82	11
chr16	30922600	30924000	68377	38	4
chr16	30924400	30924600	68378	38	4
chr16	30928000	30928400	68379	97	10
chr16	30931400	30931600	68380	83	4
chr16	30935200	30935400	68381	64	1
chr16	30938600	30938800	68382	97	10
chr16	30940200	30940600	68383	97	10
chr16	30942000	30942200	68384	42	7
chr16	30948200	30948400	68385	41	4
chr16	30949000	30949600	68386	17	1
chr16	30950200	30950400	68387	2	14
chr16	30953200	30953400	68388	69	7
chr16	30953800	30954000	68389	69	7
chr16	30957000	30957200	68390	83	4
chr16	30957600	30957800	68391	83	4
chr16	30958200	30958400	68392	83	4
chr16	30973000	30973200	68393	98	1
chr16	30974400	30974800	68394	98	1
chr16	30977600	30977800	68395	83	4
chr16	30979800	30980000	68396	98	1
chr16	30985000	30985200	68397	42	7
chr16	30985600	30985800	68398	42	7
chr16	30993000	30993400	68399	99	2
chr16	30994600	30994800	68400	4	15
chr16	30997200	30997400	68401	31	3
chr16	31002000	31002200	68402	85	8
chr16	31017800	31018200	68403	9	10
chr16	31022800	31023000	68404	9	10
chr16	31026000	31026200	68405	4	15
chr16	31032800	31034400	68406	43	1
chr16	31036800	31037000	68407	44	4
chr16	31042400	31042600	68408	55	1
chr16	31052200	31052400	68409	31	3
chr16	31064000	31064200	68410	38	4
chr16	31072600	31072800	68411	44	4
chr16	31073200	31074800	68412	44	4
chr16	31078000	31078200	68413	44	4
chr16	31083200	31083400	68414	43	1
chr16	31093000	31093400	68415	87	1
chr16	31094800	31095000	68416	81	13
chr16	31096000	31096200	68417	41	4
chr16	31100200	31100400	68418	85	8
chr16	31105800	31106000	68419	41	4
chr16	31108200	31108800	68420	83	4
chr16	31113200	31113400	68421	82	11
chr16	31113800	31114000	68422	82	11
chr16	31116400	31118000	68423	38	4
chr16	31118600	31118800	68424	87	1
chr16	31128800	31129000	68425	83	4
chr16	31129400	31130600	68426	83	4
chr16	31134200	31135000	68427	77	2
chr16	31135600	31136400	68428	9	10
chr16	31142000	31143000	68429	38	4
chr16	31148200	31148400	68430	72	13
chr16	31157200	31157400	68431	45	7
chr16	31159800	31160000	68432	52	5
chr16	31170200	31170400	68433	99	2
chr16	31177200	31177600	68434	2	14
chr16	31179600	31180800	68435	64	1
chr16	31181200	31182000	68436	64	1
chr16	31182400	31182800	68437	64	1
chr16	31185000	31185200	68438	38	4
chr16	31188000	31188200	68439	38	4
chr16	31189200	31189400	68440	38	4
chr16	31192000	31192400	68441	83	4
chr16	31193200	31195400	68442	43	1
chr16	31196200	31197400	68443	87	1
chr16	31197800	31199200	68444	87	1
chr16	31199600	31199800	68445	87	1
chr16	31200800	31201200	68446	38	4
chr16	31201800	31203000	68447	34	6
chr16	31215400	31216000	68448	6	12
chr16	31229200	31229400	68449	85	8
chr16	31242400	31242600	68450	97	10
chr16	31244000	31244400	68451	49	15
chr16	31253800	31254000	68452	87	1
chr16	31259800	31260000	68453	82	11
chr16	31260600	31260800	68454	54	12
chr16	31265400	31265600	68455	34	6
chr16	31273800	31274000	68456	5	5
chr16	31302200	31302400	68457	81	13
chr16	31327600	31327800	68458	56	2
chr16	31333800	31334000	68459	50	9
chr16	31344800	31345000	68460	54	12
chr16	31348600	31348800	68461	5	5
chr16	31350200	31350600	68462	87	1
chr16	31352000	31352600	68463	87	1
chr16	31354400	31355200	68464	34	6
chr16	31357800	31358200	68465	34	6
chr16	31360400	31360600	68466	4	15
chr16	31365200	31365400	68467	50	9
chr16	31367800	31368200	68468	4	15
chr16	31368800	31369000	68469	5	5
chr16	31382600	31382800	68470	54	12
chr16	31386800	31387000	68471	5	5
chr16	31397200	31397400	68472	54	12
chr16	31400200	31400600	68473	31	3
chr16	31404400	31404800	68474	56	2
chr16	31427600	31427800	68475	89	6
chr16	31431200	31431600	68476	52	5
chr16	31443000	31443200	68477	55	1
chr16	31451800	31452000	68478	9	10
chr16	31452600	31453000	68479	97	10
chr16	31453800	31454000	68480	4	15
chr16	31455600	31456000	68481	17	1
chr16	31457200	31457400	68482	55	1
chr16	31458200	31460000	68483	55	1
chr16	31460800	31461000	68484	42	7
chr16	31467200	31467400	68485	87	1
chr16	31471800	31472000	68486	41	4
chr16	31473000	31473200	68487	56	2
chr16	31474200	31474400	68488	9	10
chr16	31476200	31478000	68489	100	14
chr16	31481000	31481200	68490	77	2
chr16	31484600	31484800	68491	97	10
chr16	31487800	31488400	68492	34	6
chr16	31489200	31490000	68493	69	7
chr16	31508400	31508600	68494	43	1
chr16	31509200	31510000	68495	100	14
chr16	31520200	31520400	68496	9	10
chr16	31522200	31522400	68497	9	10
chr16	31523800	31524000	68498	9	10
chr16	31527800	31528000	68499	9	10
chr16	31528600	31528800	68500	9	10
chr16	31529600	31530200	68501	85	8
chr16	31531200	31531400	68502	83	4
chr16	31532000	31532200	68503	32	3
chr16	31533000	31533200	68504	37	9
chr16	31535800	31536000	68505	36	3
chr16	31537400	31537800	68506	77	2
chr16	31569000	31569600	68507	87	1
chr16	31695800	31696000	68508	81	13
chr16	31697000	31697200	68509	37	9
chr16	31700400	31700600	68510	64	1
chr16	31701200	31701400	68511	85	8
chr16	31713000	31713800	68512	83	4
chr16	31714600	31714800	68513	38	4
chr16	31859400	31859600	68514	36	3
chr16	31868800	31869000	68515	34	6
chr16	31869600	31870200	68516	34	6
chr16	31873600	31874200	68517	98	1
chr16	31874600	31874800	68518	98	1
chr16	31875200	31875800	68519	98	1
chr16	31877000	31877800	68520	34	6
chr16	31880600	31880800	68521	81	13
chr16	31892200	31892400	68522	57	11
chr16	31952400	31952600	68523	37	9
chr16	31956400	31956600	68524	37	9
chr16	31974400	31974600	68525	2	14
chr16	31989200	31989400	68526	32	3
chr16	31996400	31996600	68527	5	5
chr16	32039200	32039600	68528	37	9
chr16	32188000	32188200	68529	85	8
chr16	32254000	32254200	68530	52	5
chr16	32285400	32285600	68531	85	8
chr16	32336800	32337000	68532	54	12
chr16	32339000	32340400	68533	85	8
chr16	32340800	32341000	68534	85	8
chr16	32341600	32342200	68535	37	9
chr16	32865400	32865600	68536	85	8
chr16	32898000	32898200	68537	37	9
chr16	32915600	32915800	68538	97	10
chr16	32932800	32933000	68539	2	14
chr16	32940000	32940200	68540	85	8
chr16	32982800	32983000	68541	85	8
chr16	33009600	33009800	68542	85	8
chr16	33195000	33195200	68543	5	5
chr16	33336200	33337000	68544	85	8
chr16	33337800	33338000	68545	85	8
chr16	33339600	33340000	68546	85	8
chr16	33361600	33361800	68547	97	10
chr16	33460400	33460600	68548	54	12
chr16	33491400	33492000	68549	85	8
chr16	33604800	33605200	68550	32	3
chr16	33656400	33656800	68551	85	8
chr16	33688600	33688800	68552	97	10
chr16	33707200	33707400	68553	85	8
chr16	33731200	33731400	68554	85	8
chr16	33767000	33767200	68555	5	5
chr16	33816600	33817000	68556	37	9
chr16	33844600	33844800	68557	7	5
chr16	33871000	33871600	68558	37	9
chr16	33920800	33921000	68559	77	2
chr16	33938200	33938400	68560	31	3
chr16	33961600	33961800	68561	37	9
chr16	33965600	33965800	68562	37	9
chr16	34154000	34154200	68563	85	8
chr16	35391400	35391600	68564	85	8
chr16	35492400	35492600	68565	85	8
chr16	35506000	35506600	68566	85	8
chr16	46518800	46519000	68567	85	8
chr16	46524600	46525000	68568	52	5
chr16	46554400	46554600	68569	96	8
chr16	46573600	46573800	68570	85	8
chr16	46582400	46582600	68571	99	2
chr16	46583000	46583400	68572	99	2
chr16	46584000	46584200	68573	54	12
chr16	46606200	46606400	68574	9	10
chr16	46607600	46607800	68575	100	14
chr16	46620400	46621600	68576	83	4
chr16	46623400	46623600	68577	2	14
chr16	46625000	46625200	68578	52	5
chr16	46625600	46625800	68579	52	5
chr16	46629400	46629600	68580	37	9
chr16	46632800	46633400	68581	56	2
chr16	46634000	46634200	68582	74	2
chr16	46649600	46649800	68583	56	2
chr16	46652800	46653000	68584	97	10
chr16	46659000	46659200	68585	81	13
chr16	46673400	46673600	68586	41	4
chr16	46680000	46680200	68587	43	1
chr16	46688200	46690400	68588	38	4
chr16	46691000	46691200	68589	72	13
chr16	46694000	46694200	68590	39	3
chr16	46701800	46702000	68591	9	10
chr16	46709600	46709800	68592	4	15
chr16	46711200	46711600	68593	4	15
chr16	46713000	46713200	68594	4	15
chr16	46716000	46716200	68595	4	15
chr16	46732200	46732600	68596	25	8
chr16	46740200	46740400	68597	99	2
chr16	46742800	46743800	68598	69	7
chr16	46748200	46748400	68599	69	7
chr16	46748800	46749000	68600	69	7
chr16	46788000	46788200	68601	5	5
chr16	46790000	46790200	68602	81	13
chr16	46830400	46831600	68603	43	1
chr16	46837000	46837400	68604	5	5
chr16	46844000	46844200	68605	36	3
chr16	46854000	46854200	68606	50	9
chr16	46860000	46860200	68607	4	15
chr16	46864400	46864600	68608	4	15
chr16	46870200	46870400	68609	56	2
chr16	46878400	46878600	68610	31	3
chr16	46882600	46882800	68611	9	10
chr16	46883800	46884400	68612	87	1
chr16	46884800	46885000	68613	87	1
chr16	46899600	46899800	68614	87	1
chr16	46909000	46909200	68615	5	5
chr16	46916400	46916600	68616	5	5
chr16	46917000	46917200	68617	5	5
chr16	46919000	46919200	68618	5	5
chr16	46919600	46919800	68619	5	5
chr16	46929800	46930000	68620	85	8
chr16	46932800	46933000	68621	89	6
chr16	46943400	46943600	68622	97	10
chr16	46948000	46948200	68623	85	8
chr16	46949400	46949600	68624	4	15
chr16	46961400	46962000	68625	98	1
chr16	46972600	46973200	68626	43	1
chr16	46973600	46973800	68627	43	1
chr16	46974400	46974600	68628	55	1
chr16	47001000	47001200	68629	56	2
chr16	47016800	47017000	68630	90	6
chr16	47018200	47018600	68631	36	3
chr16	47037400	47038400	68632	87	1
chr16	47045200	47045400	68633	49	15
chr16	47111000	47111200	68634	9	10
chr16	47114000	47114400	68635	77	2
chr16	47132400	47132600	68636	9	10
chr16	47136200	47136400	68637	31	3
chr16	47138000	47138200	68638	39	3
chr16	47141800	47142600	68639	87	1
chr16	47143000	47144600	68640	87	1
chr16	47147000	47147400	68641	69	7
chr16	47181800	47182200	68642	52	5
chr16	47229400	47229600	68643	74	2
chr16	47388800	47389000	68644	52	5
chr16	47392200	47392600	68645	38	4
chr16	47449000	47449200	68646	43	1
chr16	47458400	47458600	68647	100	14
chr16	47459600	47459800	68648	83	4
chr16	47460200	47460400	68649	83	4
chr16	47461000	47461400	68650	38	4
chr16	47461800	47462200	68651	38	4
chr16	47463400	47464000	68652	69	7
chr16	47464400	47464800	68653	69	7
chr16	47465200	47465800	68654	69	7
chr16	47466200	47467000	68655	69	7
chr16	47467600	47467800	68656	74	2
chr16	47468200	47468400	68657	74	2
chr16	47493000	47493200	68658	69	7
chr16	47509200	47509400	68659	32	3
chr16	47520400	47520800	68660	9	10
chr16	47523400	47523600	68661	87	1
chr16	47565600	47565800	68662	31	3
chr16	47568400	47568600	68663	50	9
chr16	47571200	47571400	68664	85	8
chr16	47574800	47575000	68665	37	9
chr16	47578600	47578800	68666	9	10
chr16	47612200	47612400	68667	96	8
chr16	47624600	47625600	68668	69	7
chr16	47627200	47627400	68669	74	2
chr16	47634800	47635000	68670	74	2
chr16	47643800	47644000	68671	25	8
chr16	47699200	47699400	68672	100	14
chr16	47713200	47713400	68673	36	3
chr16	47774800	47775000	68674	85	8
chr16	47779800	47780000	68675	34	6
chr16	47928200	47928400	68676	85	8
chr16	48055200	48055400	68677	38	4
chr16	48113200	48113400	68678	89	6
chr16	48117600	48117800	68679	85	8
chr16	48123200	48123400	68680	4	15
chr16	48156800	48157000	68681	85	8
chr16	48158400	48158600	68682	4	15
chr16	48165000	48165200	68683	85	8
chr16	48168200	48168400	68684	4	15
chr16	48188600	48188800	68685	4	15
chr16	48232000	48232200	68686	72	13
chr16	48244200	48244800	68687	38	4
chr16	48285200	48285400	68688	54	12
chr16	48300400	48300600	68689	98	1
chr16	48317800	48318200	68690	89	6
chr16	48318800	48319000	68691	90	6
chr16	48331000	48331200	68692	4	15
chr16	48340200	48340400	68693	6	12
chr16	48347200	48347400	68694	89	6
chr16	48353600	48353800	68695	74	2
chr16	48365800	48366800	68696	44	4
chr16	48373800	48374000	68697	77	2
chr16	48379000	48379200	68698	38	4
chr16	48384000	48385000	68699	44	4
chr16	48385400	48385600	68700	44	4
chr16	48386000	48386200	68701	44	4
chr16	48391000	48391200	68702	4	15
chr16	48394000	48394200	68703	36	3
chr16	48408800	48409000	68704	4	15
chr16	48410000	48410200	68705	4	15
chr16	48432200	48432400	68706	4	15
chr16	48434000	48434200	68707	69	7
chr16	48435000	48435200	68708	69	7
chr16	48458400	48458600	68709	50	9
chr16	48480000	48480200	68710	85	8
chr16	48492200	48492600	68711	4	15
chr16	48524600	48525200	68712	54	12
chr16	48526600	48526800	68713	25	8
chr16	48536200	48537600	68714	81	13
chr16	48539200	48539400	68715	89	6
chr16	48542200	48542400	68716	96	8
chr16	48552800	48553000	68717	96	8
chr16	48556800	48557400	68718	87	1
chr16	48558200	48558800	68719	4	15
chr16	48562000	48562400	68720	34	6
chr16	48577000	48577400	68721	4	15
chr16	48598200	48598400	68722	34	6
chr16	48602400	48602600	68723	6	12
chr16	48607200	48607400	68724	83	4
chr16	48608600	48608800	68725	45	7
chr16	48609400	48610400	68726	43	1
chr16	48611800	48612200	68727	34	6
chr16	48612600	48613600	68728	34	6
chr16	48619800	48620000	68729	77	2
chr16	48621400	48621600	68730	38	4
chr16	48623400	48624000	68731	77	2
chr16	48630400	48630600	68732	85	8
chr16	48687600	48687800	68733	96	8
chr16	48952400	48952800	68734	39	3
chr16	49150400	49150600	68735	85	8
chr16	49158200	49158400	68736	85	8
chr16	49282000	49282400	68737	49	15
chr16	49331000	49331200	68738	32	3
chr16	49350600	49350800	68739	72	13
chr16	49359600	49359800	68740	39	3
chr16	49366800	49367000	68741	36	3
chr16	49408000	49408200	68742	85	8
chr16	49419600	49419800	68743	39	3
chr16	49440400	49440600	68744	39	3
chr16	49441400	49441600	68745	97	10
chr16	49454000	49454200	68746	32	3
chr16	49463600	49464000	68747	25	8
chr16	49464800	49465000	68748	50	9
chr16	49484400	49484600	68749	57	11
chr16	49492200	49492400	68750	85	8
chr16	49503200	49503800	68751	90	6
chr16	49513200	49513400	68752	77	2
chr16	49528200	49528400	68753	57	11
chr16	49530600	49530800	68754	57	11
chr16	49568000	49568200	68755	32	3
chr16	49575400	49575600	68756	34	6
chr16	49593000	49593200	68757	5	5
chr16	49608200	49608400	68758	39	3
chr16	49608800	49609200	68759	39	3
chr16	49620600	49620800	68760	9	10
chr16	49622000	49622200	68761	97	10
chr16	49663200	49663400	68762	36	3
chr16	49687600	49687800	68763	39	3
chr16	49698400	49698600	68764	99	2
chr16	49709200	49709400	68765	52	5
chr16	49754800	49755000	68766	100	14
chr16	49778600	49778800	68767	36	3
chr16	49783200	49783400	68768	72	13
chr16	49793000	49793400	68769	85	8
chr16	49801000	49801200	68770	5	5
chr16	49806400	49806600	68771	85	8
chr16	49816800	49817200	68772	56	2
chr16	49835400	49835600	68773	50	9
chr16	49837800	49838000	68774	74	2
chr16	49855600	49855800	68775	34	6
chr16	49857200	49857400	68776	6	12
chr16	49857800	49858000	68777	6	12
chr16	49858400	49858600	68778	6	12
chr16	49876800	49877000	68779	77	2
chr16	49884000	49884200	68780	97	10
chr16	49886600	49886800	68781	56	2
chr16	49891000	49891200	68782	85	8
chr16	49914800	49915000	68783	56	2
chr16	49918400	49918600	68784	50	9
chr16	49922000	49922200	68785	72	13
chr16	49924200	49924400	68786	39	3
chr16	49958000	49958200	68787	85	8
chr16	49986600	49986800	68788	52	5
chr16	50011800	50012000	68789	77	2
chr16	50021600	50021800	68790	6	12
chr16	50025000	50025800	68791	55	1
chr16	50037800	50038200	68792	4	15
chr16	50039200	50039400	68793	87	1
chr16	50065800	50066400	68794	43	1
chr16	50067600	50067800	68795	7	5
chr16	50071200	50071400	68796	83	4
chr16	50093600	50093800	68797	89	6
chr16	50146800	50147000	68798	74	2
chr16	50152400	50154200	68799	98	1
chr16	50154600	50154800	68800	98	1
chr16	50155600	50155800	68801	41	4
chr16	50160600	50161000	68802	100	14
chr16	50165600	50165800	68803	100	14
chr16	50167000	50167200	68804	96	8
chr16	50181200	50181600	68805	97	10
chr16	50196800	50197000	68806	25	8
chr16	50209800	50210000	68807	31	3
chr16	50210600	50210800	68808	5	5
chr16	50214000	50214200	68809	85	8
chr16	50227200	50227400	68810	83	4
chr16	50228600	50228800	68811	83	4
chr16	50229200	50229400	68812	83	4
chr16	50243200	50243400	68813	31	3
chr16	50244600	50244800	68814	9	10
chr16	50245600	50247000	68815	87	1
chr16	50249000	50249200	68816	69	7
chr16	50251600	50252400	68817	69	7
chr16	50253000	50253200	68818	87	1
chr16	50253800	50254400	68819	69	7
chr16	50259400	50259600	68820	45	7
chr16	50262000	50262200	68821	100	14
chr16	50263400	50264200	68822	99	2
chr16	50265200	50265600	68823	41	4
chr16	50266400	50266800	68824	83	4
chr16	50267400	50267800	68825	64	1
chr16	50268400	50268600	68826	55	1
chr16	50269600	50269800	68827	17	1
chr16	50270800	50271600	68828	87	1
chr16	50274000	50274600	68829	98	1
chr16	50277000	50277400	68830	87	1
chr16	50278000	50278200	68831	87	1
chr16	50279200	50279400	68832	38	4
chr16	50282000	50282400	68833	64	1
chr16	50283800	50284000	68834	38	4
chr16	50284400	50284600	68835	38	4
chr16	50297400	50297600	68836	38	4
chr16	50298400	50298600	68837	83	4
chr16	50310800	50311000	68838	38	4
chr16	50313800	50314000	68839	82	11
chr16	50319200	50319400	68840	38	4
chr16	50323600	50323800	68841	38	4
chr16	50327200	50327400	68842	2	14
chr16	50334200	50334400	68843	98	1
chr16	50335200	50335800	68844	43	1
chr16	50337800	50338000	68845	6	12
chr16	50339000	50339200	68846	43	1
chr16	50360800	50361000	68847	55	1
chr16	50368800	50369000	68848	43	1
chr16	50369400	50369800	68849	43	1
chr16	50372200	50372400	68850	85	8
chr16	50374800	50375600	68851	69	7
chr16	50382200	50382800	68852	5	5
chr16	50386200	50386400	68853	31	3
chr16	50390000	50390200	68854	85	8
chr16	50395800	50396400	68855	100	14
chr16	50442800	50443000	68856	32	3
chr16	50457600	50457800	68857	36	3
chr16	50468000	50468600	68858	37	9
chr16	50472600	50472800	68859	9	10
chr16	50474200	50474600	68860	56	2
chr16	50547600	50547800	68861	64	1
chr16	50548200	50548800	68862	64	1
chr16	50584000	50584400	68863	2	14
chr16	50589200	50589400	68864	90	6
chr16	50598600	50598800	68865	31	3
chr16	50602600	50602800	68866	37	9
chr16	50611000	50611200	68867	31	3
chr16	50611600	50611800	68868	31	3
chr16	50627000	50627200	68869	81	13
chr16	50627600	50627800	68870	81	13
chr16	50636000	50636200	68871	31	3
chr16	50665400	50665600	68872	31	3
chr16	50666800	50667600	68873	38	4
chr16	50671800	50672000	68874	32	3
chr16	50681200	50681800	68875	34	6
chr16	50684000	50684200	68876	81	13
chr16	50685200	50685400	68877	87	1
chr16	50685800	50686000	68878	87	1
chr16	50688800	50689200	68879	31	3
chr16	50693400	50693600	68880	82	11
chr16	50695800	50696000	68881	31	3
chr16	50696800	50697000	68882	44	4
chr16	50698000	50698200	68883	87	1
chr16	50699800	50700000	68884	87	1
chr16	50702800	50703000	68885	82	11
chr16	50708800	50709000	68886	89	6
chr16	50709400	50709600	68887	89	6
chr16	50712600	50713200	68888	77	2
chr16	50714800	50715000	68889	31	3
chr16	50722200	50722400	68890	2	14
chr16	50735800	50736000	68891	77	2
chr16	50740800	50741200	68892	44	4
chr16	50741600	50742200	68893	44	4
chr16	50742600	50742800	68894	44	4
chr16	50747200	50748000	68895	41	4
chr16	50781200	50781800	68896	98	1
chr16	50806000	50806200	68897	41	4
chr16	50806600	50806800	68898	41	4
chr16	50841200	50841400	68899	2	14
chr16	50881400	50882000	68900	99	2
chr16	50884200	50884400	68901	72	13
chr16	51030600	51030800	68902	97	10
chr16	51034600	51034800	68903	52	5
chr16	51185200	51185400	68904	52	5
chr16	51651400	51651600	68905	85	8
chr16	51762200	51762400	68906	6	12
chr16	51835400	51835600	68907	69	7
chr16	52191600	52191800	68908	37	9
chr16	52728000	52728200	68909	4	15
chr16	52758200	52758400	68910	31	3
chr16	52895000	52895200	68911	85	8
chr16	52912600	52913000	68912	57	11
chr16	52953400	52953600	68913	56	2
chr16	52976800	52977200	68914	82	11
chr16	53007200	53007400	68915	56	2
chr16	53022400	53022800	68916	57	11
chr16	53024200	53024400	68917	52	5
chr16	53041800	53042000	68918	89	6
chr16	53052600	53053400	68919	69	7
chr16	53054400	53055400	68920	41	4
chr16	53055800	53056000	68921	41	4
chr16	53056600	53056800	68922	87	1
chr16	53061800	53062000	68923	38	4
chr16	53068400	53068600	68924	50	9
chr16	53072000	53072200	68925	81	13
chr16	53078800	53079400	68926	69	7
chr16	53083200	53083400	68927	9	10
chr16	53084400	53084600	68928	97	10
chr16	53086000	53086400	68929	9	10
chr16	53091000	53091200	68930	45	7
chr16	53092000	53092200	68931	89	6
chr16	53094000	53094200	68932	43	1
chr16	53099000	53100200	68933	87	1
chr16	53112000	53112400	68934	97	10
chr16	53121400	53121600	68935	74	2
chr16	53129400	53129600	68936	38	4
chr16	53130000	53131000	68937	38	4
chr16	53131400	53132000	68938	38	4
chr16	53132400	53132600	68939	38	4
chr16	53143000	53143200	68940	52	5
chr16	53160000	53160200	68941	85	8
chr16	53207000	53207200	68942	99	2
chr16	53207800	53208000	68943	41	4
chr16	53208400	53208600	68944	41	4
chr16	53209400	53209600	68945	41	4
chr16	53210200	53210400	68946	87	1
chr16	53211200	53211800	68947	69	7
chr16	53212600	53213000	68948	87	1
chr16	53217000	53217200	68949	77	2
chr16	53219000	53219200	68950	69	7
chr16	53219800	53220200	68951	87	1
chr16	53220600	53221000	68952	87	1
chr16	53225000	53225200	68953	82	11
chr16	53309600	53309800	68954	43	1
chr16	53350000	53350200	68955	85	8
chr16	53370000	53370200	68956	31	3
chr16	53373400	53373600	68957	37	9
chr16	53434400	53435000	68958	55	1
chr16	53435400	53435600	68959	55	1
chr16	53445600	53445800	68960	43	1
chr16	53454000	53454200	68961	55	1
chr16	53456600	53457000	68962	43	1
chr16	53457600	53458000	68963	50	9
chr16	53465600	53466000	68964	44	4
chr16	53482200	53482400	68965	38	4
chr16	53501200	53501400	68966	6	12
chr16	53502400	53502800	68967	87	1
chr16	53503200	53503800	68968	87	1
chr16	53507800	53508000	68969	56	2
chr16	53510400	53510800	68970	54	12
chr16	53518800	53519000	68971	72	13
chr16	53535000	53535200	68972	6	12
chr16	53537600	53537800	68973	37	9
chr16	53540000	53540200	68974	97	10
chr16	53545600	53545800	68975	37	9
chr16	53547000	53547200	68976	25	8
chr16	53550000	53550200	68977	85	8
chr16	53599000	53599200	68978	39	3
chr16	53611600	53611800	68979	56	2
chr16	53625800	53626000	68980	37	9
chr16	53699200	53699400	68981	39	3
chr16	53703800	53704600	68982	17	1
chr16	53732600	53732800	68983	54	12
chr16	53743200	53743400	68984	89	6
chr16	53744600	53744800	68985	50	9
chr16	53768600	53768800	68986	74	2
chr16	53773200	53773600	68987	69	7
chr16	53776200	53776400	68988	4	15
chr16	53805200	53805600	68989	4	15
chr16	53813000	53813400	68990	50	9
chr16	53823200	53823400	68991	89	6
chr16	53865200	53865800	68992	4	15
chr16	53911600	53911800	68993	6	12
chr16	53912200	53912400	68994	6	12
chr16	53946000	53946200	68995	37	9
chr16	53952600	53952800	68996	38	4
chr16	53991800	53992000	68997	39	3
chr16	54140600	54140800	68998	2	14
chr16	54193800	54194000	68999	52	5
chr16	54244200	54244400	69000	56	2
chr16	54266600	54266800	69001	31	3
chr16	54268800	54269000	69002	85	8
chr16	54282400	54282600	69003	85	8
chr16	54284400	54284600	69004	97	10
chr16	54286200	54286400	69005	4	15
chr16	54367000	54367200	69006	39	3
chr16	54370000	54370200	69007	57	11
chr16	54370600	54371000	69008	57	11
chr16	54373800	54374000	69009	57	11
chr16	54426600	54426800	69010	56	2
chr16	54431400	54431600	69011	36	3
chr16	54448200	54448400	69012	45	7
chr16	54634000	54634200	69013	52	5
chr16	54928000	54928600	69014	83	4
chr16	54929000	54929400	69015	83	4
chr16	54929800	54930000	69016	83	4
chr16	54930400	54930800	69017	83	4
chr16	54931200	54931400	69018	83	4
chr16	54937400	54937600	69019	32	3
chr16	54957400	54957600	69020	57	11
chr16	54977400	54977600	69021	56	2
chr16	55000800	55001000	69022	37	9
chr16	55021600	55022000	69023	64	1
chr16	55035200	55035400	69024	57	11
chr16	55126600	55126800	69025	7	5
chr16	55248600	55248800	69026	39	3
chr16	55258000	55258200	69027	89	6
chr16	55333800	55334000	69028	4	15
chr16	55338800	55339000	69029	39	3
chr16	55371200	55371400	69030	39	3
chr16	55435600	55435800	69031	99	2
chr16	55437600	55438000	69032	31	3
chr16	55439400	55439600	69033	4	15
chr16	55444000	55444200	69034	4	15
chr16	55444800	55445200	69035	4	15
chr16	55454000	55454200	69036	31	3
chr16	55465200	55465400	69037	4	15
chr16	55472600	55472800	69038	4	15
chr16	55478800	55479400	69039	32	3
chr16	55480400	55480600	69040	4	15
chr16	55483000	55483200	69041	4	15
chr16	55495000	55495400	69042	85	8
chr16	55500000	55500200	69043	49	15
chr16	55500600	55500800	69044	49	15
chr16	55508400	55508600	69045	4	15
chr16	55509000	55510600	69046	4	15
chr16	55539000	55539200	69047	31	3
chr16	55569000	55569200	69048	4	15
chr16	55570200	55570600	69049	85	8
chr16	55578000	55578200	69050	32	3
chr16	55592400	55592600	69051	49	15
chr16	55598000	55598200	69052	85	8
chr16	55615000	55615400	69053	36	3
chr16	55622400	55622600	69054	85	8
chr16	55623200	55623600	69055	85	8
chr16	55643200	55643400	69056	4	15
chr16	55656000	55656200	69057	36	3
chr16	55691000	55691200	69058	39	3
chr16	55701800	55702000	69059	72	13
chr16	55703400	55703800	69060	72	13
chr16	55712400	55712600	69061	72	13
chr16	55752800	55753600	69062	6	12
chr16	55754200	55754400	69063	31	3
chr16	55757000	55757200	69064	4	15
chr16	55782600	55783200	69065	4	15
chr16	55788000	55788200	69066	4	15
chr16	55792800	55793200	69067	37	9
chr16	55803800	55804000	69068	54	12
chr16	55833200	55833400	69069	31	3
chr16	55834200	55834400	69070	31	3
chr16	55835800	55836000	69071	4	15
chr16	55836400	55836600	69072	4	15
chr16	55839200	55839400	69073	31	3
chr16	55842800	55843200	69074	72	13
chr16	55944400	55944600	69075	52	5
chr16	55948400	55948600	69076	56	2
chr16	56038800	56039200	69077	96	8
chr16	56041800	56042000	69078	2	14
chr16	56048800	56049000	69079	4	15
chr16	56080400	56080600	69080	56	2
chr16	56119200	56119400	69081	4	15
chr16	56191200	56191800	69082	87	1
chr16	56194400	56194600	69083	57	11
chr16	56202000	56202200	69084	89	6
chr16	56203200	56203400	69085	85	8
chr16	56211800	56212000	69086	4	15
chr16	56246600	56246800	69087	37	9
chr16	56262200	56262600	69088	25	8
chr16	56264000	56264200	69089	54	12
chr16	56269800	56270200	69090	54	12
chr16	56272400	56272600	69091	31	3
chr16	56278600	56278800	69092	64	1
chr16	56279200	56279600	69093	64	1
chr16	56281200	56281400	69094	52	5
chr16	56282600	56282800	69095	7	5
chr16	56286800	56287000	69096	4	15
chr16	56290000	56290200	69097	56	2
chr16	56298200	56298400	69098	52	5
chr16	56299400	56299600	69099	4	15
chr16	56301400	56301600	69100	56	2
chr16	56307400	56307600	69101	52	5
chr16	56311400	56311600	69102	85	8
chr16	56318400	56319000	69103	69	7
chr16	56319400	56319800	69104	69	7
chr16	56320200	56320400	69105	69	7
chr16	56332800	56333000	69106	37	9
chr16	56344200	56344400	69107	74	2
chr16	56356400	56356600	69108	42	7
chr16	56372200	56372600	69109	96	8
chr16	56401600	56401800	69110	44	4
chr16	56414400	56414600	69111	69	7
chr16	56415200	56415400	69112	69	7
chr16	56416000	56416200	69113	4	15
chr16	56421400	56421600	69114	83	4
chr16	56422000	56422600	69115	83	4
chr16	56423000	56423200	69116	83	4
chr16	56423600	56423800	69117	83	4
chr16	56424200	56424400	69118	83	4
chr16	56424800	56425800	69119	83	4
chr16	56438200	56438400	69120	43	1
chr16	56450800	56452400	69121	55	1
chr16	56462400	56463000	69122	83	4
chr16	56465400	56465600	69123	43	1
chr16	56477200	56477400	69124	43	1
chr16	56514000	56514400	69125	72	13
chr16	56519600	56520200	69126	55	1
chr16	56540200	56540400	69127	4	15
chr16	56577200	56577400	69128	85	8
chr16	56582200	56582400	69129	36	3
chr16	56591800	56592000	69130	96	8
chr16	56600400	56600800	69131	72	13
chr16	56603600	56603800	69132	7	5
chr16	56606200	56606400	69133	54	12
chr16	56608000	56608600	69134	90	6
chr16	56609600	56609800	69135	38	4
chr16	56610200	56610600	69136	38	4
chr16	56617400	56617600	69137	90	6
chr16	56619400	56619600	69138	87	1
chr16	56621200	56621400	69139	97	10
chr16	56625600	56625800	69140	89	6
chr16	56630200	56630400	69141	31	3
chr16	56632400	56632600	69142	5	5
chr16	56638400	56638600	69143	85	8
chr16	56643400	56643800	69144	81	13
chr16	56657400	56658400	69145	89	6
chr16	56668000	56668400	69146	36	3
chr16	56669600	56669800	69147	85	8
chr16	56674000	56674200	69148	85	8
chr16	56676000	56676200	69149	50	9
chr16	56682200	56682400	69150	81	13
chr16	56685200	56685600	69151	7	5
chr16	56702200	56702400	69152	85	8
chr16	56708600	56708800	69153	6	12
chr16	56715200	56715400	69154	56	2
chr16	56724600	56724800	69155	96	8
chr16	56729200	56729600	69156	55	1
chr16	56730000	56730200	69157	55	1
chr16	56732800	56733200	69158	87	1
chr16	56735800	56736000	69159	4	15
chr16	56744000	56744200	69160	37	9
chr16	56745200	56745400	69161	99	2
chr16	56765000	56765200	69162	37	9
chr16	56789400	56789600	69163	57	11
chr16	56836600	56836800	69164	44	4
chr16	56848000	56848400	69165	4	15
chr16	56858400	56858600	69166	31	3
chr16	56860400	56860600	69167	64	1
chr16	56861200	56861600	69168	38	4
chr16	56862800	56863000	69169	81	13
chr16	56867400	56867600	69170	97	10
chr16	56869600	56869800	69171	5	5
chr16	56871200	56871600	69172	5	5
chr16	56889000	56889200	69173	4	15
chr16	56908600	56908800	69174	56	2
chr16	56910600	56910800	69175	89	6
chr16	56911800	56912000	69176	82	11
chr16	56917200	56917400	69177	87	1
chr16	56924600	56924800	69178	5	5
chr16	56930600	56930800	69179	5	5
chr16	56931800	56932200	69180	83	4
chr16	56933000	56933600	69181	44	4
chr16	56938600	56939200	69182	43	1
chr16	56942000	56942200	69183	38	4
chr16	56943000	56943400	69184	38	4
chr16	56944000	56944200	69185	38	4
chr16	56945000	56946000	69186	17	1
chr16	56946800	56947000	69187	69	7
chr16	56951200	56951800	69188	34	6
chr16	56964600	56965200	69189	87	1
chr16	56965600	56965800	69190	87	1
chr16	56971200	56971600	69191	7	5
chr16	56973000	56973200	69192	89	6
chr16	56975000	56975200	69193	87	1
chr16	56977200	56977400	69194	9	10
chr16	56980000	56980200	69195	87	1
chr16	56985600	56985800	69196	87	1
chr16	56988200	56988600	69197	44	4
chr16	56989400	56990000	69198	87	1
chr16	56991800	56992000	69199	38	4
chr16	56994400	56994600	69200	50	9
chr16	56999400	56999600	69201	6	12
chr16	57003600	57003800	69202	6	12
chr16	57004400	57004600	69203	96	8
chr16	57009800	57010000	69204	50	9
chr16	57012400	57012600	69205	37	9
chr16	57014000	57014200	69206	50	9
chr16	57014600	57015000	69207	50	9
chr16	57016400	57016600	69208	37	9
chr16	57023800	57024000	69209	87	1
chr16	57026000	57026400	69210	41	4
chr16	57039200	57039800	69211	34	6
chr16	57041400	57041600	69212	6	12
chr16	57042200	57042400	69213	50	9
chr16	57043400	57043600	69214	87	1
chr16	57045800	57046000	69215	37	9
chr16	57060800	57061000	69216	50	9
chr16	57061400	57061600	69217	50	9
chr16	57062400	57063200	69218	6	12
chr16	57070000	57070200	69219	37	9
chr16	57071000	57071400	69220	50	9
chr16	57084400	57084600	69221	4	15
chr16	57085000	57085200	69222	4	15
chr16	57090400	57090800	69223	31	3
chr16	57092400	57092600	69224	77	2
chr16	57107600	57107800	69225	74	2
chr16	57128800	57129200	69226	37	9
chr16	57135000	57135200	69227	50	9
chr16	57140000	57140200	69228	87	1
chr16	57141400	57141600	69229	72	13
chr16	57142000	57142200	69230	72	13
chr16	57145800	57146000	69231	97	10
chr16	57146800	57147000	69232	89	6
chr16	57148000	57148200	69233	2	14
chr16	57166000	57166600	69234	44	4
chr16	57167000	57167200	69235	44	4
chr16	57168000	57168200	69236	7	5
chr16	57185600	57186400	69237	38	4
chr16	57186800	57187800	69238	38	4
chr16	57200000	57200200	69239	97	10
chr16	57235800	57236000	69240	44	4
chr16	57239200	57239400	69241	87	1
chr16	57241000	57241200	69242	31	3
chr16	57244800	57245800	69243	38	4
chr16	57257000	57257400	69244	9	10
chr16	57263400	57263600	69245	9	10
chr16	57266200	57266800	69246	96	8
chr16	57268800	57269000	69247	99	2
chr16	57273600	57273800	69248	37	9
chr16	57277800	57278000	69249	83	4
chr16	57284400	57285000	69250	72	13
chr16	57297800	57298200	69251	100	14
chr16	57299400	57299600	69252	41	4
chr16	57300000	57300200	69253	41	4
chr16	57300600	57300800	69254	41	4
chr16	57302800	57303000	69255	69	7
chr16	57324800	57325000	69256	85	8
chr16	57335400	57335800	69257	4	15
chr16	57340200	57340400	69258	5	5
chr16	57341200	57341400	69259	5	5
chr16	57343200	57343600	69260	4	15
chr16	57348400	57348600	69261	4	15
chr16	57349200	57349400	69262	82	11
chr16	57357800	57358000	69263	7	5
chr16	57358600	57358800	69264	7	5
chr16	57381200	57381400	69265	4	15
chr16	57383600	57384600	69266	69	7
chr16	57397600	57397800	69267	97	10
chr16	57413400	57413800	69268	5	5
chr16	57417200	57417400	69269	41	4
chr16	57419000	57419200	69270	54	12
chr16	57422400	57422600	69271	31	3
chr16	57427400	57427600	69272	43	1
chr16	57434000	57434400	69273	43	1
chr16	57446600	57446800	69274	64	1
chr16	57447400	57447600	69275	55	1
chr16	57449200	57449400	69276	97	10
chr16	57462600	57462800	69277	55	1
chr16	57475800	57476000	69278	32	3
chr16	57476600	57477000	69279	100	14
chr16	57480400	57480600	69280	97	10
chr16	57485200	57485400	69281	7	5
chr16	57486400	57486600	69282	100	14
chr16	57503400	57503600	69283	52	5
chr16	57519800	57520200	69284	85	8
chr16	57530200	57530400	69285	43	1
chr16	57531200	57531400	69286	50	9
chr16	57533800	57534000	69287	2	14
chr16	57536000	57536600	69288	64	1
chr16	57537600	57537800	69289	34	6
chr16	57539200	57539400	69290	34	6
chr16	57542400	57542800	69291	100	14
chr16	57544400	57544600	69292	38	4
chr16	57567000	57567200	69293	96	8
chr16	57576400	57576600	69294	97	10
chr16	57577800	57578000	69295	44	4
chr16	57589400	57589800	69296	54	12
chr16	57590600	57590800	69297	54	12
chr16	57591200	57591600	69298	54	12
chr16	57592800	57593000	69299	81	13
chr16	57600400	57600600	69300	54	12
chr16	57601800	57602400	69301	34	6
chr16	57603200	57603400	69302	87	1
chr16	57609800	57610000	69303	72	13
chr16	57623600	57623800	69304	85	8
chr16	57627600	57627800	69305	39	3
chr16	57628400	57628800	69306	99	2
chr16	57629200	57630200	69307	99	2
chr16	57631600	57631800	69308	69	7
chr16	57632600	57632800	69309	74	2
chr16	57634200	57634400	69310	36	3
chr16	57639200	57639400	69311	25	8
chr16	57644000	57644200	69312	89	6
chr16	57646600	57647000	69313	34	6
chr16	57648200	57648600	69314	54	12
chr16	57649200	57649400	69315	57	11
chr16	57651400	57651600	69316	97	10
chr16	57652000	57652200	69317	97	10
chr16	57660800	57661000	69318	97	10
chr16	57664400	57664600	69319	6	12
chr16	57667400	57668400	69320	54	12
chr16	57669400	57669600	69321	87	1
chr16	57675800	57676400	69322	77	2
chr16	57682800	57683000	69323	56	2
chr16	57684200	57684400	69324	31	3
chr16	57687600	57687800	69325	77	2
chr16	57689400	57690200	69326	44	4
chr16	57691200	57691400	69327	82	11
chr16	57694800	57695000	69328	45	7
chr16	57695400	57696000	69329	45	7
chr16	57699800	57700000	69330	99	2
chr16	57701000	57701200	69331	97	10
chr16	57720400	57720600	69332	37	9
chr16	57723200	57723400	69333	9	10
chr16	57732000	57732400	69334	56	2
chr16	57735000	57735800	69335	38	4
chr16	57736600	57736800	69336	100	14
chr16	57737200	57737400	69337	100	14
chr16	57739600	57740000	69338	69	7
chr16	57742600	57742800	69339	6	12
chr16	57756200	57756600	69340	43	1
chr16	57757200	57757400	69341	54	12
chr16	57764400	57765200	69342	77	2
chr16	57775600	57776000	69343	69	7
chr16	57780000	57780200	69344	97	10
chr16	57795400	57795600	69345	37	9
chr16	57799600	57799800	69346	38	4
chr16	57800400	57800800	69347	96	8
chr16	57801400	57801800	69348	25	8
chr16	57802400	57802600	69349	97	10
chr16	57803400	57803600	69350	54	12
chr16	57808000	57808400	69351	98	1
chr16	57810400	57810600	69352	44	4
chr16	57816400	57816600	69353	81	13
chr16	57859400	57859600	69354	37	9
chr16	57863600	57863800	69355	41	4
chr16	57871600	57871800	69356	85	8
chr16	57889400	57889600	69357	54	12
chr16	57890400	57890800	69358	4	15
chr16	57892800	57893000	69359	41	4
chr16	57893800	57894400	69360	87	1
chr16	57899800	57900000	69361	54	12
chr16	57935000	57935200	69362	54	12
chr16	57941400	57941600	69363	56	2
chr16	57972400	57972600	69364	57	11
chr16	57976400	57976800	69365	9	10
chr16	57977400	57978000	69366	9	10
chr16	57984800	57985600	69367	34	6
chr16	57994800	57995200	69368	41	4
chr16	57998600	57998800	69369	72	13
chr16	57999400	57999800	69370	42	7
chr16	58000600	58000800	69371	43	1
chr16	58001200	58001800	69372	43	1
chr16	58005400	58005600	69373	25	8
chr16	58020800	58021000	69374	4	15
chr16	58024800	58025200	69375	6	12
chr16	58025600	58026800	69376	6	12
chr16	58027400	58028000	69377	39	3
chr16	58032800	58033000	69378	96	8
chr16	58034800	58035200	69379	5	5
chr16	58046600	58046800	69380	31	3
chr16	58097200	58097600	69381	72	13
chr16	58121200	58121400	69382	54	12
chr16	58122000	58122200	69383	37	9
chr16	58124400	58124600	69384	69	7
chr16	58125800	58126000	69385	97	10
chr16	58127000	58127200	69386	41	4
chr16	58127800	58128000	69387	38	4
chr16	58129400	58129800	69388	64	1
chr16	58177000	58177200	69389	100	14
chr16	58197000	58198200	69390	43	1
chr16	58200000	58200400	69391	31	3
chr16	58222600	58222800	69392	85	8
chr16	58226000	58226200	69393	100	14
chr16	58236400	58236800	69394	2	14
chr16	58243600	58243800	69395	5	5
chr16	58249800	58250400	69396	38	4
chr16	58260200	58260400	69397	9	10
chr16	58264200	58264400	69398	99	2
chr16	58265000	58265200	69399	77	2
chr16	58265600	58265800	69400	77	2
chr16	58299800	58300200	69401	41	4
chr16	58307800	58308000	69402	37	9
chr16	58336800	58337000	69403	56	2
chr16	58344600	58345000	69404	99	2
chr16	58366400	58366600	69405	36	3
chr16	58384800	58385000	69406	4	15
chr16	58392400	58393400	69407	44	4
chr16	58395400	58395800	69408	54	12
chr16	58409400	58409800	69409	9	10
chr16	58412400	58412600	69410	77	2
chr16	58413400	58413600	69411	7	5
chr16	58417600	58418000	69412	9	10
chr16	58418800	58419000	69413	69	7
chr16	58419400	58419600	69414	69	7
chr16	58421200	58421400	69415	5	5
chr16	58425800	58426400	69416	41	4
chr16	58427000	58427400	69417	87	1
chr16	58432400	58432600	69418	42	7
chr16	58433600	58434600	69419	9	10
chr16	58438600	58439400	69420	7	5
chr16	58450000	58450200	69421	54	12
chr16	58452000	58452200	69422	77	2
chr16	58456200	58456400	69423	99	2
chr16	58459400	58459600	69424	4	15
chr16	58463600	58463800	69425	34	6
chr16	58464400	58464600	69426	5	5
chr16	58477800	58478200	69427	36	3
chr16	58487800	58488000	69428	42	7
chr16	58488600	58488800	69429	9	10
chr16	58492800	58493000	69430	52	5
chr16	58495200	58495400	69431	42	7
chr16	58496400	58496800	69432	9	10
chr16	58497800	58498000	69433	37	9
chr16	58498600	58499000	69434	5	5
chr16	58499800	58500200	69435	2	14
chr16	58501400	58502000	69436	50	9
chr16	58507200	58507400	69437	36	3
chr16	58512000	58512800	69438	37	9
chr16	58514400	58516200	69439	43	1
chr16	58535200	58535400	69440	43	1
chr16	58545800	58546000	69441	38	4
chr16	58628000	58628200	69442	44	4
chr16	58629000	58630600	69443	64	1
chr16	58637800	58638000	69444	56	2
chr16	58638400	58638600	69445	56	2
chr16	58652600	58652800	69446	32	3
chr16	58654600	58654800	69447	36	3
chr16	58658800	58659000	69448	36	3
chr16	58661200	58661400	69449	72	13
chr16	58678800	58679200	69450	100	14
chr16	58684200	58685000	69451	44	4
chr16	58699200	58699400	69452	31	3
chr16	58733600	58734400	69453	43	1
chr16	58756000	58756600	69454	42	7
chr16	58779400	58779600	69455	31	3
chr16	58792400	58792600	69456	9	10
chr16	58793400	58793600	69457	77	2
chr16	58814400	58814600	69458	34	6
chr16	58815200	58815600	69459	99	2
chr16	58843800	58844000	69460	85	8
chr16	58845600	58845800	69461	39	3
chr16	58848600	58848800	69462	31	3
chr16	58850800	58851000	69463	99	2
chr16	58854400	58854600	69464	69	7
chr16	58855600	58856200	69465	99	2
chr16	58859600	58860200	69466	49	15
chr16	58882400	58882800	69467	49	15
chr16	58906400	58906600	69468	31	3
chr16	58907400	58907600	69469	4	15
chr16	58937800	58938000	69470	85	8
chr16	58970800	58971200	69471	4	15
chr16	58999800	59000200	69472	99	2
chr16	59014000	59014200	69473	9	10
chr16	59021200	59021400	69474	97	10
chr16	59039400	59039600	69475	49	15
chr16	59042400	59042600	69476	49	15
chr16	59049000	59049200	69477	39	3
chr16	59058400	59058600	69478	4	15
chr16	59067400	59067600	69479	4	15
chr16	59122600	59122800	69480	85	8
chr16	59214000	59214200	69481	85	8
chr16	59230000	59230200	69482	37	9
chr16	59259200	59259400	69483	6	12
chr16	59260000	59260400	69484	34	6
chr16	59261000	59261200	69485	37	9
chr16	59356800	59357000	69486	85	8
chr16	59518600	59519400	69487	56	2
chr16	59632600	59632800	69488	56	2
chr16	60060800	60061000	69489	39	3
chr16	60078000	60078200	69490	4	15
chr16	60107400	60108200	69491	4	15
chr16	61002800	61003200	69492	39	3
chr16	61068800	61069200	69493	85	8
chr16	61888000	61888200	69494	49	15
chr16	62126600	62126800	69495	37	9
chr16	62213800	62214000	69496	57	11
chr16	62225800	62226000	69497	85	8
chr16	62240800	62241000	69498	74	2
chr16	62871400	62871600	69499	85	8
chr16	62872400	62872600	69500	56	2
chr16	62889400	62889600	69501	32	3
chr16	63131000	63131400	69502	85	8
chr16	63290000	63290200	69503	85	8
chr16	63312400	63312800	69504	57	11
chr16	63324000	63324200	69505	39	3
chr16	63404800	63405200	69506	97	10
chr16	64122200	64122400	69507	39	3
chr16	65118000	65118200	69508	25	8
chr16	65121400	65121600	69509	85	8
chr16	65373200	65373400	69510	31	3
chr16	65533600	65533800	69511	32	3
chr16	65618400	65618600	69512	36	3
chr16	65624400	65625000	69513	36	3
chr16	65634400	65634600	69514	36	3
chr16	65635200	65635400	69515	52	5
chr16	65667000	65667400	69516	39	3
chr16	65670800	65671000	69517	39	3
chr16	65673000	65673200	69518	74	2
chr16	65702800	65703200	69519	36	3
chr16	65725200	65725400	69520	37	9
chr16	65739600	65739800	69521	32	3
chr16	65744400	65744800	69522	9	10
chr16	65769200	65769400	69523	74	2
chr16	65769800	65770000	69524	74	2
chr16	65809600	65809800	69525	56	2
chr16	65832800	65833000	69526	85	8
chr16	65975200	65975400	69527	52	5
chr16	66127600	66127800	69528	39	3
chr16	66150800	66151000	69529	90	6
chr16	66166600	66166800	69530	77	2
chr16	66175600	66175800	69531	4	15
chr16	66190000	66190200	69532	4	15
chr16	66205800	66206000	69533	31	3
chr16	66207400	66207600	69534	31	3
chr16	66208000	66208200	69535	31	3
chr16	66220800	66221000	69536	31	3
chr16	66223800	66224000	69537	4	15
chr16	66229800	66230000	69538	31	3
chr16	66266600	66266800	69539	2	14
chr16	66270400	66270800	69540	87	1
chr16	66274600	66274800	69541	72	13
chr16	66315400	66315600	69542	97	10
chr16	66324800	66325000	69543	77	2
chr16	66327200	66327400	69544	36	3
chr16	66331600	66331800	69545	85	8
chr16	66342400	66342600	69546	89	6
chr16	66357600	66357800	69547	57	11
chr16	66360800	66361000	69548	41	4
chr16	66368400	66368600	69549	4	15
chr16	66369200	66369400	69550	31	3
chr16	66377000	66377200	69551	31	3
chr16	66406600	66407200	69552	6	12
chr16	66408400	66409000	69553	89	6
chr16	66427000	66427400	69554	34	6
chr16	66428000	66428400	69555	36	3
chr16	66444000	66444200	69556	36	3
chr16	66474800	66475000	69557	90	6
chr16	66476400	66476600	69558	89	6
chr16	66478800	66479000	69559	41	4
chr16	66483800	66484000	69560	52	5
chr16	66485000	66485600	69561	31	3
chr16	66487200	66487400	69562	4	15
chr16	66490800	66491000	69563	49	15
chr16	66502200	66502400	69564	4	15
chr16	66512000	66512200	69565	82	11
chr16	66515800	66517600	69566	83	4
chr16	66520800	66521000	69567	81	13
chr16	66522200	66522400	69568	38	4
chr16	66524000	66524200	69569	72	13
chr16	66524800	66525000	69570	38	4
chr16	66526000	66526200	69571	82	11
chr16	66534600	66534800	69572	5	5
chr16	66550000	66550200	69573	81	13
chr16	66551400	66551600	69574	87	1
chr16	66552400	66552600	69575	55	1
chr16	66563000	66563400	69576	99	2
chr16	66570200	66570400	69577	87	1
chr16	66572400	66572600	69578	99	2
chr16	66574200	66574800	69579	99	2
chr16	66575200	66575400	69580	99	2
chr16	66579000	66579200	69581	81	13
chr16	66586000	66586200	69582	82	11
chr16	66589400	66589600	69583	52	5
chr16	66590400	66590600	69584	31	3
chr16	66594800	66595000	69585	5	5
chr16	66601800	66602000	69586	52	5
chr16	66602400	66602600	69587	52	5
chr16	66603800	66604400	69588	34	6
chr16	66604800	66605800	69589	34	6
chr16	66606200	66606600	69590	34	6
chr16	66608600	66608800	69591	97	10
chr16	66617800	66618200	69592	9	10
chr16	66618600	66618800	69593	9	10
chr16	66619600	66619800	69594	4	15
chr16	66620200	66620600	69595	4	15
chr16	66622400	66622600	69596	52	5
chr16	66623000	66623200	69597	52	5
chr16	66631600	66632200	69598	85	8
chr16	66632600	66632800	69599	85	8
chr16	66651000	66651200	69600	85	8
chr16	66652000	66652200	69601	4	15
chr16	66653000	66653200	69602	31	3
chr16	66654000	66654200	69603	31	3
chr16	66658400	66658600	69604	4	15
chr16	66660800	66661000	69605	45	7
chr16	66662800	66663000	69606	97	10
chr16	66688200	66688400	69607	52	5
chr16	66695400	66696000	69608	72	13
chr16	66696400	66697400	69609	72	13
chr16	66701000	66701200	69610	4	15
chr16	66704000	66704200	69611	4	15
chr16	66717200	66717400	69612	54	12
chr16	66728200	66728400	69613	64	1
chr16	66740000	66740200	69614	64	1
chr16	66740600	66740800	69615	64	1
chr16	66741600	66741800	69616	64	1
chr16	66746800	66747000	69617	38	4
chr16	66750600	66750800	69618	72	13
chr16	66751400	66752000	69619	55	1
chr16	66829600	66829800	69620	83	4
chr16	66830400	66831000	69621	55	1
chr16	66842800	66843000	69622	97	10
chr16	66848800	66849000	69623	9	10
chr16	66859000	66859400	69624	4	15
chr16	66868000	66868200	69625	85	8
chr16	66873200	66873600	69626	4	15
chr16	66878200	66878400	69627	89	6
chr16	66880400	66881000	69628	44	4
chr16	66895200	66895600	69629	42	7
chr16	66898400	66898600	69630	39	3
chr16	66900200	66900400	69631	9	10
chr16	66903400	66904000	69632	9	10
chr16	66905800	66906000	69633	9	10
chr16	66909800	66910000	69634	5	5
chr16	66925000	66925800	69635	34	6
chr16	66927200	66927400	69636	9	10
chr16	66928200	66929000	69637	100	14
chr16	66930200	66930400	69638	44	4
chr16	66932200	66932400	69639	38	4
chr16	66934200	66934400	69640	55	1
chr16	66935400	66935600	69641	57	11
chr16	66937000	66937200	69642	82	11
chr16	66947200	66947400	69643	56	2
chr16	66948600	66948800	69644	87	1
chr16	66953400	66953600	69645	41	4
chr16	66954200	66954400	69646	85	8
chr16	66955800	66956000	69647	97	10
chr16	66959800	66960000	69648	4	15
chr16	66961000	66961200	69649	32	3
chr16	66962000	66962200	69650	4	15
chr16	66974800	66975000	69651	37	9
chr16	66977800	66978000	69652	85	8
chr16	67000400	67001200	69653	99	2
chr16	67014200	67014400	69654	31	3
chr16	67018000	67018200	69655	85	8
chr16	67028400	67030000	69656	25	8
chr16	67052800	67053000	69657	6	12
chr16	67055800	67056000	69658	4	15
chr16	67104200	67104400	69659	4	15
chr16	67105200	67105600	69660	5	5
chr16	67109600	67109800	69661	55	1
chr16	67110600	67111000	69662	87	1
chr16	67112000	67112200	69663	37	9
chr16	67115600	67115800	69664	4	15
chr16	67116800	67117200	69665	4	15
chr16	67150000	67151400	69666	72	13
chr16	67151800	67152000	69667	72	13
chr16	67155400	67155600	69668	90	6
chr16	67159000	67159400	69669	38	4
chr16	67159800	67160000	69670	38	4
chr16	67161000	67161200	69671	89	6
chr16	67162600	67162800	69672	69	7
chr16	67163200	67163800	69673	69	7
chr16	67164600	67164800	69674	96	8
chr16	67169800	67170600	69675	69	7
chr16	67171200	67171400	69676	4	15
chr16	67174200	67174400	69677	45	7
chr16	67178200	67178400	69678	87	1
chr16	67179400	67180000	69679	55	1
chr16	67183600	67184400	69680	55	1
chr16	67185400	67185600	69681	41	4
chr16	67190600	67190800	69682	9	10
chr16	67192000	67192200	69683	43	1
chr16	67193000	67193200	69684	38	4
chr16	67194400	67194600	69685	44	4
chr16	67195800	67196000	69686	81	13
chr16	67197400	67197600	69687	81	13
chr16	67198200	67198800	69688	98	1
chr16	67199600	67200200	69689	43	1
chr16	67203000	67203200	69690	98	1
chr16	67206600	67207400	69691	69	7
chr16	67207800	67208000	69692	69	7
chr16	67217000	67217600	69693	45	7
chr16	67226800	67227200	69694	43	1
chr16	67230800	67231200	69695	55	1
chr16	67236000	67236200	69696	43	1
chr16	67236600	67236800	69697	43	1
chr16	67240600	67240800	69698	99	2
chr16	67241200	67241400	69699	99	2
chr16	67243600	67243800	69700	98	1
chr16	67244400	67245000	69701	38	4
chr16	67246200	67247200	69702	87	1
chr16	67247600	67247800	69703	87	1
chr16	67248400	67249200	69704	41	4
chr16	67254800	67255000	69705	42	7
chr16	67260800	67261000	69706	100	14
chr16	67268000	67268800	69707	99	2
chr16	67277800	67278000	69708	41	4
chr16	67279000	67279600	69709	43	1
chr16	67285000	67285200	69710	37	9
chr16	67289800	67290000	69711	6	12
chr16	67303200	67303400	69712	56	2
chr16	67308600	67308800	69713	31	3
chr16	67311800	67312000	69714	77	2
chr16	67325000	67325200	69715	89	6
chr16	67326800	67327000	69716	41	4
chr16	67349200	67349600	69717	89	6
chr16	67364600	67365400	69718	89	6
chr16	67372800	67373000	69719	5	5
chr16	67390400	67391000	69720	82	11
chr16	67391800	67392000	69721	77	2
chr16	67393400	67393600	69722	82	11
chr16	67395000	67395200	69723	31	3
chr16	67395600	67395800	69724	31	3
chr16	67396400	67396600	69725	31	3
chr16	67398000	67398200	69726	32	3
chr16	67399400	67399800	69727	56	2
chr16	67416400	67416600	69728	5	5
chr16	67428200	67428600	69729	57	11
chr16	67429600	67430000	69730	85	8
chr16	67430600	67430800	69731	64	1
chr16	67431200	67431400	69732	64	1
chr16	67435200	67435400	69733	7	5
chr16	67441400	67441600	69734	43	1
chr16	67442800	67443000	69735	43	1
chr16	67444800	67445000	69736	43	1
chr16	67445800	67446000	69737	98	1
chr16	67447600	67448000	69738	100	14
chr16	67449400	67449600	69739	43	1
chr16	67456400	67456600	69740	72	13
chr16	67459200	67460600	69741	87	1
chr16	67462000	67462400	69742	38	4
chr16	67465800	67466200	69743	54	12
chr16	67467600	67467800	69744	77	2
chr16	67470600	67470800	69745	77	2
chr16	67473200	67473400	69746	4	15
chr16	67475200	67475400	69747	64	1
chr16	67480200	67480800	69748	38	4
chr16	67481200	67481400	69749	38	4
chr16	67482000	67482200	69750	64	1
chr16	67486800	67487000	69751	50	9
chr16	67488800	67489400	69752	82	11
chr16	67490400	67490800	69753	31	3
chr16	67494000	67494200	69754	54	12
chr16	67504400	67504600	69755	87	1
chr16	67507800	67508200	69756	100	14
chr16	67514400	67514600	69757	54	12
chr16	67517200	67517400	69758	87	1
chr16	67518000	67518400	69759	5	5
chr16	67521200	67521800	69760	44	4
chr16	67525600	67525800	69761	87	1
chr16	67526600	67526800	69762	9	10
chr16	67528600	67528800	69763	87	1
chr16	67529200	67529400	69764	87	1
chr16	67529800	67530600	69765	87	1
chr16	67531400	67532200	69766	69	7
chr16	67533200	67533400	69767	77	2
chr16	67534600	67534800	69768	69	7
chr16	67536800	67537000	69769	55	1
chr16	67537400	67538400	69770	55	1
chr16	67541400	67541800	69771	98	1
chr16	67542600	67542800	69772	64	1
chr16	67543200	67543400	69773	64	1
chr16	67544400	67544600	69774	44	4
chr16	67547000	67547200	69775	41	4
chr16	67547800	67548400	69776	64	1
chr16	67556000	67556200	69777	34	6
chr16	67561000	67561200	69778	83	4
chr16	67562000	67564000	69779	64	1
chr16	67609600	67610000	69780	25	8
chr16	67613800	67614000	69781	43	1
chr16	67642200	67642600	69782	52	5
chr16	67644800	67645000	69783	5	5
chr16	67645400	67645600	69784	5	5
chr16	67652800	67653000	69785	37	9
chr16	67659600	67659800	69786	38	4
chr16	67660200	67660400	69787	38	4
chr16	67660800	67661400	69788	38	4
chr16	67663200	67663800	69789	38	4
chr16	67666200	67666800	69790	55	1
chr16	67667200	67667400	69791	55	1
chr16	67668000	67668200	69792	45	7
chr16	67668600	67668800	69793	45	7
chr16	67672800	67673000	69794	52	5
chr16	67673800	67674400	69795	69	7
chr16	67685800	67686000	69796	87	1
chr16	67697400	67697600	69797	31	3
chr16	67709800	67710000	69798	9	10
chr16	67719000	67719600	69799	55	1
chr16	67720000	67720200	69800	55	1
chr16	67724000	67724200	69801	81	13
chr16	67726800	67727000	69802	43	1
chr16	67731600	67732000	69803	98	1
chr16	67741200	67741400	69804	81	13
chr16	67747000	67747200	69805	69	7
chr16	67749000	67749200	69806	69	7
chr16	67760200	67760400	69807	100	14
chr16	67760800	67761000	69808	100	14
chr16	67763200	67763400	69809	55	1
chr16	67764400	67764600	69810	69	7
chr16	67773200	67773400	69811	5	5
chr16	67781200	67782000	69812	100	14
chr16	67794200	67794600	69813	69	7
chr16	67796400	67796600	69814	97	10
chr16	67798200	67798400	69815	81	13
chr16	67800400	67800800	69816	83	4
chr16	67801400	67801600	69817	38	4
chr16	67802000	67802200	69818	38	4
chr16	67804000	67804200	69819	98	1
chr16	67805800	67806000	69820	83	4
chr16	67806600	67807200	69821	55	1
chr16	67814600	67814800	69822	9	10
chr16	67816600	67816800	69823	85	8
chr16	67833000	67833200	69824	64	1
chr16	67833800	67834000	69825	43	1
chr16	67841800	67843200	69826	83	4
chr16	67844600	67844800	69827	64	1
chr16	67845800	67846000	69828	41	4
chr16	67846800	67847000	69829	55	1
chr16	67847600	67847800	69830	97	10
chr16	67857600	67858200	69831	45	7
chr16	67861000	67861400	69832	17	1
chr16	67865400	67865800	69833	41	4
chr16	67872800	67873200	69834	98	1
chr16	67874000	67874200	69835	43	1
chr16	67883800	67884000	69836	41	4
chr16	67884800	67885000	69837	44	4
chr16	67890600	67890800	69838	97	10
chr16	67893000	67893600	69839	43	1
chr16	67899200	67899400	69840	36	3
chr16	67910200	67910400	69841	55	1
chr16	67918000	67918200	69842	44	4
chr16	67919800	67920200	69843	100	14
chr16	67922400	67922600	69844	9	10
chr16	67926600	67926800	69845	5	5
chr16	67928600	67928800	69846	97	10
chr16	67934400	67934600	69847	38	4
chr16	67935600	67936000	69848	43	1
chr16	67936400	67937400	69849	43	1
chr16	67939600	67940200	69850	64	1
chr16	67940600	67940800	69851	64	1
chr16	67941600	67941800	69852	100	14
chr16	67942200	67942400	69853	100	14
chr16	67944000	67944200	69854	98	1
chr16	67946800	67947000	69855	43	1
chr16	67948200	67948400	69856	43	1
chr16	67955000	67955200	69857	83	4
chr16	67959600	67959800	69858	17	1
chr16	67963800	67964000	69859	31	3
chr16	67966800	67967000	69860	43	1
chr16	67967400	67967600	69861	43	1
chr16	67968000	67968800	69862	43	1
chr16	67969200	67969600	69863	43	1
chr16	67971200	67971400	69864	69	7
chr16	67980400	67980600	69865	72	13
chr16	67982800	67983000	69866	39	3
chr16	67985000	67985200	69867	38	4
chr16	67993400	67993600	69868	38	4
chr16	67994200	67994400	69869	87	1
chr16	67995600	67995800	69870	87	1
chr16	67996800	67997000	69871	87	1
chr16	67999000	67999600	69872	34	6
chr16	68005800	68006200	69873	34	6
chr16	68013600	68013800	69874	64	1
chr16	68016000	68016600	69875	4	15
chr16	68022000	68022200	69876	43	1
chr16	68022600	68023400	69877	43	1
chr16	68032000	68032400	69878	54	12
chr16	68038000	68038200	69879	6	12
chr16	68040000	68040200	69880	41	4
chr16	68040600	68040800	69881	41	4
chr16	68041800	68042000	69882	87	1
chr16	68049600	68049800	69883	55	1
chr16	68062800	68063000	69884	96	8
chr16	68064800	68065000	69885	41	4
chr16	68069600	68070200	69886	44	4
chr16	68072400	68072600	69887	64	1
chr16	68074800	68075000	69888	55	1
chr16	68078200	68078800	69889	38	4
chr16	68079800	68080400	69890	87	1
chr16	68081000	68081400	69891	38	4
chr16	68082200	68082400	69892	38	4
chr16	68084600	68084800	69893	83	4
chr16	68085200	68086000	69894	83	4
chr16	68086400	68087200	69895	83	4
chr16	68087600	68087800	69896	83	4
chr16	68088200	68088800	69897	83	4
chr16	68089200	68090800	69898	83	4
chr16	68091200	68091400	69899	83	4
chr16	68091800	68092000	69900	83	4
chr16	68092600	68092800	69901	38	4
chr16	68094000	68094600	69902	69	7
chr16	68132200	68132400	69903	50	9
chr16	68142400	68142600	69904	69	7
chr16	68146600	68146800	69905	56	2
chr16	68190200	68190400	69906	98	1
chr16	68211000	68211200	69907	37	9
chr16	68228800	68229000	69908	38	4
chr16	68232600	68232800	69909	6	12
chr16	68234200	68234400	69910	6	12
chr16	68234800	68235200	69911	6	12
chr16	68236000	68236200	69912	37	9
chr16	68236800	68237000	69913	96	8
chr16	68237600	68238200	69914	100	14
chr16	68240000	68240200	69915	41	4
chr16	68245200	68245400	69916	38	4
chr16	68246800	68247000	69917	82	11
chr16	68247400	68247600	69918	82	11
chr16	68251800	68252000	69919	25	8
chr16	68257400	68257600	69920	89	6
chr16	68258200	68258400	69921	89	6
chr16	68261600	68261800	69922	52	5
chr16	68264000	68265000	69923	43	1
chr16	68265600	68265800	69924	41	4
chr16	68269400	68269600	69925	50	9
chr16	68272800	68273400	69926	96	8
chr16	68276000	68276200	69927	6	12
chr16	68278400	68278600	69928	5	5
chr16	68281800	68282000	69929	96	8
chr16	68285000	68285200	69930	34	6
chr16	68286200	68286600	69931	98	1
chr16	68287600	68288200	69932	34	6
chr16	68289600	68289800	69933	38	4
chr16	68296800	68297000	69934	64	1
chr16	68310800	68311400	69935	83	4
chr16	68312000	68312400	69936	98	1
chr16	68316000	68316200	69937	44	4
chr16	68328600	68329000	69938	85	8
chr16	68332600	68332800	69939	100	14
chr16	68356600	68356800	69940	38	4
chr16	68367000	68367400	69941	2	14
chr16	68369800	68370000	69942	81	13
chr16	68371000	68371200	69943	96	8
chr16	68379600	68379800	69944	89	6
chr16	68381400	68381600	69945	5	5
chr16	68382400	68382600	69946	89	6
chr16	68387400	68387600	69947	5	5
chr16	68416800	68417200	69948	25	8
chr16	68418000	68418200	69949	98	1
chr16	68426200	68426400	69950	37	9
chr16	68445600	68445800	69951	69	7
chr16	68448600	68448800	69952	81	13
chr16	68449400	68449600	69953	4	15
chr16	68470600	68470800	69954	81	13
chr16	68473800	68474200	69955	4	15
chr16	68479000	68479200	69956	4	15
chr16	68491400	68491600	69957	7	5
chr16	68492600	68492800	69958	72	13
chr16	68510200	68510400	69959	52	5
chr16	68517800	68518000	69960	4	15
chr16	68520800	68521000	69961	42	7
chr16	68528400	68529000	69962	45	7
chr16	68530000	68530600	69963	100	14
chr16	68538800	68539400	69964	43	1
chr16	68549000	68549200	69965	25	8
chr16	68590600	68590800	69966	34	6
chr16	68607600	68607800	69967	56	2
chr16	68644800	68645000	69968	7	5
chr16	68668400	68668800	69969	57	11
chr16	68700200	68700400	69970	4	15
chr16	68704400	68704600	69971	42	7
chr16	68707600	68707800	69972	9	10
chr16	68711400	68712000	69973	87	1
chr16	68715400	68715600	69974	77	2
chr16	68724800	68725000	69975	9	10
chr16	68732000	68732600	69976	9	10
chr16	68737200	68737600	69977	69	7
chr16	68738200	68738600	69978	32	3
chr16	68740400	68740600	69979	87	1
chr16	68742400	68742600	69980	87	1
chr16	68749600	68749800	69981	9	10
chr16	68752600	68752800	69982	96	8
chr16	68761000	68761200	69983	69	7
chr16	68764800	68765200	69984	99	2
chr16	68768800	68769200	69985	97	10
chr16	68770800	68771000	69986	99	2
chr16	68772000	68772400	69987	9	10
chr16	68776800	68777000	69988	96	8
chr16	68778600	68778800	69989	42	7
chr16	68782200	68783000	69990	45	7
chr16	68793000	68793200	69991	77	2
chr16	68800400	68800600	69992	89	6
chr16	68831600	68832200	69993	77	2
chr16	68843400	68843600	69994	38	4
chr16	68844000	68844200	69995	38	4
chr16	68847400	68847600	69996	52	5
chr16	68861000	68861200	69997	83	4
chr16	68902400	68902600	69998	25	8
chr16	68920400	68920600	69999	25	8
chr16	68923800	68924000	70000	9	10
chr16	68927200	68927400	70001	25	8
chr16	68930400	68930800	70002	98	1
chr16	68962000	68962400	70003	4	15
chr16	68972800	68973000	70004	72	13
chr16	68988400	68988600	70005	97	10
chr16	68995200	68995400	70006	56	2
chr16	69057800	69058000	70007	39	3
chr16	69083600	69083800	70008	64	1
chr16	69089200	69089400	70009	36	3
chr16	69105600	69106400	70010	100	14
chr16	69106800	69107000	70011	100	14
chr16	69107400	69107800	70012	100	14
chr16	69111600	69111800	70013	69	7
chr16	69112800	69113000	70014	9	10
chr16	69124000	69124200	70015	52	5
chr16	69131400	69131600	70016	38	4
chr16	69132000	69132600	70017	38	4
chr16	69143200	69143400	70018	43	1
chr16	69150200	69150400	70019	85	8
chr16	69166200	69166800	70020	43	1
chr16	69171400	69171600	70021	69	7
chr16	69173000	69173200	70022	87	1
chr16	69173600	69173800	70023	87	1
chr16	69186600	69188400	70024	43	1
chr16	69190600	69190800	70025	6	12
chr16	69194000	69194400	70026	9	10
chr16	69215800	69216000	70027	97	10
chr16	69217600	69217800	70028	85	8
chr16	69267600	69267800	70029	96	8
chr16	69280000	69280200	70030	5	5
chr16	69287000	69287200	70031	57	11
chr16	69290800	69291000	70032	25	8
chr16	69298800	69299200	70033	4	15
chr16	69300600	69300800	70034	2	14
chr16	69311000	69311800	70035	38	4
chr16	69324400	69324600	70036	55	1
chr16	69330000	69330800	70037	55	1
chr16	69339200	69340600	70038	38	4
chr16	69346000	69346200	70039	41	4
chr16	69346800	69347000	70040	87	1
chr16	69348400	69348600	70041	50	9
chr16	69365200	69365400	70042	43	1
chr16	69369000	69369200	70043	43	1
chr16	69371600	69371800	70044	44	4
chr16	69381400	69381600	70045	55	1
chr16	69382400	69382800	70046	55	1
chr16	69385600	69386200	70047	43	1
chr16	69396200	69396400	70048	9	10
chr16	69398400	69398600	70049	89	6
chr16	69402600	69402800	70050	31	3
chr16	69407000	69407200	70051	77	2
chr16	69424400	69425000	70052	55	1
chr16	69436600	69436800	70053	4	15
chr16	69443800	69444600	70054	43	1
chr16	69455200	69455400	70055	96	8
chr16	69465200	69465400	70056	100	14
chr16	69469800	69470400	70057	34	6
chr16	69477600	69477800	70058	45	7
chr16	69495000	69495200	70059	37	9
chr16	69495800	69496200	70060	4	15
chr16	69502000	69502200	70061	4	15
chr16	69508400	69508600	70062	9	10
chr16	69511600	69512000	70063	4	15
chr16	69514400	69514600	70064	31	3
chr16	69522800	69523000	70065	97	10
chr16	69529600	69529800	70066	4	15
chr16	69530600	69531000	70067	81	13
chr16	69537000	69537200	70068	4	15
chr16	69539400	69539800	70069	31	3
chr16	69554600	69554800	70070	4	15
chr16	69555600	69555800	70071	87	1
chr16	69564400	69564600	70072	98	1
chr16	69565800	69567000	70073	38	4
chr16	69568000	69568200	70074	64	1
chr16	69595800	69596000	70075	4	15
chr16	69600200	69600400	70076	4	15
chr16	69613400	69613800	70077	34	6
chr16	69626400	69626600	70078	100	14
chr16	69709600	69709800	70079	57	11
chr16	69722000	69722200	70080	85	8
chr16	69725400	69725600	70081	4	15
chr16	69726400	69727200	70082	87	1
chr16	69727600	69728200	70083	87	1
chr16	69728600	69728800	70084	87	1
chr16	69747200	69747400	70085	44	4
chr16	69754800	69755000	70086	43	1
chr16	69762200	69763400	70087	44	4
chr16	69793600	69793800	70088	4	15
chr16	69796600	69796800	70089	85	8
chr16	69812600	69812800	70090	100	14
chr16	69824000	69824200	70091	5	5
chr16	69839400	69839600	70092	5	5
chr16	69859800	69860000	70093	5	5
chr16	69865800	69866000	70094	99	2
chr16	69868200	69868400	70095	7	5
chr16	69930200	69930400	70096	41	4
chr16	69951200	69951800	70097	39	3
chr16	69952600	69952800	70098	97	10
chr16	69965200	69965600	70099	89	6
chr16	70006800	70007000	70100	100	14
chr16	70018400	70018600	70101	97	10
chr16	70023400	70023600	70102	44	4
chr16	70026200	70026600	70103	81	13
chr16	70043600	70044000	70104	85	8
chr16	70052600	70052800	70105	85	8
chr16	70065000	70065200	70106	81	13
chr16	70065800	70066400	70107	55	1
chr16	70066800	70067000	70108	55	1
chr16	70077600	70077800	70109	39	3
chr16	70112200	70112400	70110	4	15
chr16	70113400	70114800	70111	43	1
chr16	70162200	70162400	70112	44	4
chr16	70165200	70165400	70113	54	12
chr16	70174400	70174800	70114	85	8
chr16	70188200	70188400	70115	32	3
chr16	70197600	70197800	70116	56	2
chr16	70205600	70205800	70117	37	9
chr16	70224200	70224600	70118	36	3
chr16	70238800	70239000	70119	87	1
chr16	70251000	70251600	70120	38	4
chr16	70252000	70252200	70121	38	4
chr16	70252800	70253000	70122	98	1
chr16	70254000	70254200	70123	41	4
chr16	70267600	70267800	70124	45	7
chr16	70275200	70275400	70125	98	1
chr16	70287600	70287800	70126	96	8
chr16	70288400	70289800	70127	44	4
chr16	70299200	70299400	70128	43	1
chr16	70331800	70332000	70129	98	1
chr16	70332800	70333000	70130	43	1
chr16	70346600	70347000	70131	17	1
chr16	70359600	70360000	70132	44	4
chr16	70375400	70375600	70133	43	1
chr16	70376000	70376600	70134	43	1
chr16	70379200	70379600	70135	38	4
chr16	70380000	70380200	70136	38	4
chr16	70380600	70380800	70137	38	4
chr16	70381400	70382000	70138	55	1
chr16	70395400	70395600	70139	97	10
chr16	70396600	70396800	70140	44	4
chr16	70399600	70399800	70141	98	1
chr16	70404400	70404600	70142	77	2
chr16	70407800	70408200	70143	69	7
chr16	70414600	70414800	70144	69	7
chr16	70415200	70415600	70145	69	7
chr16	70416800	70417400	70146	72	13
chr16	70417800	70418000	70147	72	13
chr16	70418400	70418800	70148	72	13
chr16	70419400	70419600	70149	81	13
chr16	70421400	70421800	70150	100	14
chr16	70423000	70424200	70151	77	2
chr16	70428000	70429200	70152	83	4
chr16	70430000	70430400	70153	87	1
chr16	70430800	70431200	70154	87	1
chr16	70432400	70433800	70155	83	4
chr16	70436000	70436800	70156	83	4
chr16	70437200	70438400	70157	83	4
chr16	70439000	70439400	70158	43	1
chr16	70444600	70444800	70159	36	3
chr16	70450200	70450400	70160	74	2
chr16	70454400	70454800	70161	83	4
chr16	70455200	70455400	70162	83	4
chr16	70456200	70456400	70163	9	10
chr16	70471000	70471200	70164	87	1
chr16	70471600	70471800	70165	87	1
chr16	70473800	70474000	70166	43	1
chr16	70476400	70476600	70167	81	13
chr16	70480400	70480600	70168	43	1
chr16	70520800	70521200	70169	38	4
chr16	70523400	70524200	70170	43	1
chr16	70524600	70525200	70171	43	1
chr16	70525600	70526000	70172	43	1
chr16	70527800	70528000	70173	38	4
chr16	70535000	70535200	70174	81	13
chr16	70575600	70575800	70175	43	1
chr16	70576400	70577600	70176	4	15
chr16	70579800	70580000	70177	57	11
chr16	70582000	70582200	70178	9	10
chr16	70582800	70583000	70179	31	3
chr16	70594600	70594800	70180	39	3
chr16	70614600	70614800	70181	74	2
chr16	70622000	70622200	70182	31	3
chr16	70653800	70654000	70183	85	8
chr16	70662400	70662600	70184	97	10
chr16	70680000	70680200	70185	37	9
chr16	70686000	70686200	70186	41	4
chr16	70686800	70687400	70187	97	10
chr16	70689600	70690000	70188	100	14
chr16	70690600	70690800	70189	9	10
chr16	70695800	70696000	70190	2	14
chr16	70697000	70697200	70191	45	7
chr16	70703400	70703600	70192	74	2
chr16	70715000	70715600	70193	72	13
chr16	70726400	70726600	70194	55	1
chr16	70737600	70737800	70195	43	1
chr16	70738400	70738600	70196	6	12
chr16	70741200	70741400	70197	38	4
chr16	70746000	70747400	70198	100	14
chr16	70748200	70748400	70199	72	13
chr16	70752600	70752800	70200	72	13
chr16	70756200	70756400	70201	83	4
chr16	70759800	70760000	70202	43	1
chr16	70760800	70761000	70203	43	1
chr16	70768200	70768600	70204	43	1
chr16	70771200	70771400	70205	42	7
chr16	70800400	70800600	70206	38	4
chr16	70801000	70801400	70207	38	4
chr16	70804400	70804800	70208	36	3
chr16	70808600	70808800	70209	38	4
chr16	70864800	70865000	70210	37	9
chr16	70895200	70895400	70211	85	8
chr16	70987200	70987400	70212	85	8
chr16	71230600	71230800	70213	57	11
chr16	71255800	71256000	70214	50	9
chr16	71259200	71259400	70215	2	14
chr16	71276800	71277000	70216	54	12
chr16	71289000	71289800	70217	38	4
chr16	71358600	71358800	70218	2	14
chr16	71367400	71367600	70219	5	5
chr16	71407800	71408000	70220	74	2
chr16	71412400	71413000	70221	4	15
chr16	71422200	71422400	70222	100	14
chr16	71426200	71427000	70223	39	3
chr16	71430800	71431000	70224	9	10
chr16	71440800	71441000	70225	64	1
chr16	71441400	71441800	70226	64	1
chr16	71461800	71462400	70227	55	1
chr16	71463200	71463400	70228	9	10
chr16	71464400	71464600	70229	9	10
chr16	71467800	71468200	70230	31	3
chr16	71473000	71473200	70231	32	3
chr16	71479400	71479800	70232	9	10
chr16	71481000	71481400	70233	9	10
chr16	71484200	71484800	70234	83	4
chr16	71492200	71492400	70235	99	2
chr16	71493200	71493400	70236	99	2
chr16	71498200	71498400	70237	85	8
chr16	71499800	71500000	70238	9	10
chr16	71526400	71526600	70239	81	13
chr16	71537800	71538000	70240	81	13
chr16	71542400	71542600	70241	57	11
chr16	71564800	71565800	70242	17	1
chr16	71566200	71566400	70243	17	1
chr16	71590000	71590200	70244	39	3
chr16	71611000	71611400	70245	69	7
chr16	71622200	71622400	70246	50	9
chr16	71626600	71627200	70247	85	8
chr16	71645600	71645800	70248	89	6
chr16	71649000	71649200	70249	64	1
chr16	71709600	71709800	70250	5	5
chr16	71722800	71723400	70251	83	4
chr16	71723800	71724000	70252	83	4
chr16	71725800	71726000	70253	87	1
chr16	71726600	71727200	70254	77	2
chr16	71727600	71727800	70255	77	2
chr16	71746600	71746800	70256	41	4
chr16	71795000	71795200	70257	34	6
chr16	71808200	71808400	70258	55	1
chr16	71809000	71809200	70259	55	1
chr16	71810200	71810400	70260	4	15
chr16	71811400	71811600	70261	2	14
chr16	71826800	71827000	70262	9	10
chr16	71837200	71837600	70263	9	10
chr16	71842200	71842600	70264	5	5
chr16	71845800	71846000	70265	43	1
chr16	71856400	71856600	70266	6	12
chr16	71880200	71880400	70267	34	6
chr16	71881200	71881800	70268	38	4
chr16	71882400	71882800	70269	41	4
chr16	71884000	71884200	70270	43	1
chr16	71885400	71885600	70271	77	2
chr16	71890600	71890800	70272	85	8
chr16	71894200	71894800	70273	38	4
chr16	71895200	71895600	70274	38	4
chr16	71896800	71897000	70275	38	4
chr16	71900400	71900600	70276	38	4
chr16	71919200	71919400	70277	38	4
chr16	71924400	71924600	70278	38	4
chr16	71927600	71927800	70279	98	1
chr16	71934000	71934200	70280	44	4
chr16	71956600	71956800	70281	89	6
chr16	71961600	71961800	70282	85	8
chr16	71973200	71973400	70283	56	2
chr16	72005200	72005400	70284	49	15
chr16	72008400	72009000	70285	43	1
chr16	72012600	72013000	70286	55	1
chr16	72013400	72014400	70287	55	1
chr16	72019200	72019600	70288	55	1
chr16	72021200	72021400	70289	43	1
chr16	72039200	72039400	70290	52	5
chr16	72044400	72044600	70291	42	7
chr16	72052000	72052200	70292	31	3
chr16	72066800	72067000	70293	100	14
chr16	72073000	72073200	70294	5	5
chr16	72093600	72094000	70295	44	4
chr16	72099400	72099600	70296	41	4
chr16	72111800	72112000	70297	44	4
chr16	72125000	72125200	70298	89	6
chr16	72126400	72126600	70299	4	15
chr16	72172400	72172600	70300	49	15
chr16	72174800	72175000	70301	4	15
chr16	72189800	72190000	70302	4	15
chr16	72202400	72202600	70303	31	3
chr16	72203400	72203600	70304	4	15
chr16	72242000	72242200	70305	37	9
chr16	72317600	72317800	70306	39	3
chr16	72400400	72400600	70307	37	9
chr16	72444800	72445000	70308	4	15
chr16	72467200	72467400	70309	4	15
chr16	72468800	72469000	70310	37	9
chr16	72497200	72497400	70311	39	3
chr16	72502200	72502400	70312	37	9
chr16	72553400	72553800	70313	9	10
chr16	72555000	72555200	70314	56	2
chr16	72637200	72637600	70315	9	10
chr16	72646600	72647000	70316	56	2
chr16	72664800	72665200	70317	55	1
chr16	72768800	72769000	70318	57	11
chr16	72787600	72788600	70319	89	6
chr16	72807400	72807600	70320	56	2
chr16	72832600	72832800	70321	85	8
chr16	72840600	72840800	70322	49	15
chr16	72847200	72847400	70323	85	8
chr16	72848800	72849000	70324	45	7
chr16	72853600	72853800	70325	4	15
chr16	72854400	72854600	70326	37	9
chr16	72876400	72876600	70327	41	4
chr16	72908400	72908600	70328	31	3
chr16	72924600	72924800	70329	31	3
chr16	72927600	72928000	70330	31	3
chr16	72931200	72931400	70331	4	15
chr16	72931800	72932000	70332	4	15
chr16	72938800	72939000	70333	49	15
chr16	72977600	72977800	70334	4	15
chr16	72990400	72990600	70335	49	15
chr16	72995200	72995400	70336	2	14
chr16	72997200	72997600	70337	31	3
chr16	73010200	73010400	70338	4	15
chr16	73036200	73036400	70339	87	1
chr16	73037400	73038000	70340	99	2
chr16	73047600	73048200	70341	81	13
chr16	73048600	73048800	70342	81	13
chr16	73054800	73055000	70343	89	6
chr16	73057800	73058400	70344	87	1
chr16	73058800	73059000	70345	87	1
chr16	73064200	73064400	70346	4	15
chr16	73068600	73069200	70347	4	15
chr16	73082600	73083000	70348	31	3
chr16	73086200	73086600	70349	4	15
chr16	73096200	73096400	70350	4	15
chr16	73113400	73113600	70351	4	15
chr16	73122800	73123400	70352	34	6
chr16	73124800	73125000	70353	4	15
chr16	73126000	73126200	70354	4	15
chr16	73126600	73126800	70355	4	15
chr16	73131200	73131400	70356	4	15
chr16	73150800	73151000	70357	4	15
chr16	73154200	73154400	70358	82	11
chr16	73166400	73166600	70359	97	10
chr16	73176800	73177000	70360	4	15
chr16	73196800	73197000	70361	5	5
chr16	73210800	73211000	70362	74	2
chr16	73315800	73316000	70363	7	5
chr16	73338000	73338200	70364	36	3
chr16	73396800	73397000	70365	57	11
chr16	73956800	73957000	70366	82	11
chr16	74035800	74036200	70367	39	3
chr16	74058000	74058200	70368	85	8
chr16	74094600	74094800	70369	31	3
chr16	74107800	74108000	70370	56	2
chr16	74278000	74278400	70371	56	2
chr16	74279400	74279600	70372	85	8
chr16	74280400	74280800	70373	97	10
chr16	74292000	74292200	70374	32	3
chr16	74296200	74296400	70375	38	4
chr16	74296800	74297000	70376	38	4
chr16	74297400	74297600	70377	38	4
chr16	74309800	74310200	70378	72	13
chr16	74329400	74329600	70379	72	13
chr16	74368000	74369000	70380	43	1
chr16	74371000	74371200	70381	82	11
chr16	74382600	74382800	70382	74	2
chr16	74397600	74397800	70383	57	11
chr16	74403600	74403800	70384	36	3
chr16	74406600	74407400	70385	36	3
chr16	74420600	74421400	70386	37	9
chr16	74430200	74430400	70387	5	5
chr16	74438600	74438800	70388	2	14
chr16	74443000	74443200	70389	36	3
chr16	74464000	74464200	70390	43	1
chr16	74474600	74474800	70391	98	1
chr16	74478800	74479000	70392	17	1
chr16	74480200	74480400	70393	43	1
chr16	74481200	74481400	70394	43	1
chr16	74499000	74499200	70395	85	8
chr16	74512000	74512200	70396	9	10
chr16	74540800	74541000	70397	97	10
chr16	74563800	74564000	70398	38	4
chr16	74565400	74565600	70399	6	12
chr16	74569000	74569200	70400	6	12
chr16	74586200	74586400	70401	100	14
chr16	74589600	74589800	70402	87	1
chr16	74593000	74593200	70403	6	12
chr16	74594600	74594800	70404	99	2
chr16	74601200	74601400	70405	43	1
chr16	74604200	74604400	70406	43	1
chr16	74605400	74605600	70407	38	4
chr16	74607000	74607200	70408	43	1
chr16	74609000	74609200	70409	2	14
chr16	74623400	74623600	70410	41	4
chr16	74666400	74667600	70411	43	1
chr16	74683800	74684000	70412	34	6
chr16	74696000	74696200	70413	44	4
chr16	74700200	74700800	70414	43	1
chr16	74701200	74701800	70415	43	1
chr16	74709400	74709800	70416	85	8
chr16	74726800	74727000	70417	37	9
chr16	74730000	74730600	70418	2	14
chr16	74739400	74739800	70419	52	5
chr16	74743600	74744000	70420	9	10
chr16	74756400	74756600	70421	56	2
chr16	74766800	74767000	70422	96	8
chr16	74771200	74771600	70423	5	5
chr16	74774400	74775000	70424	55	1
chr16	74812000	74812200	70425	97	10
chr16	74813200	74813400	70426	5	5
chr16	74839200	74839400	70427	85	8
chr16	74862800	74863000	70428	37	9
chr16	74868600	74868800	70429	37	9
chr16	74883200	74883400	70430	43	1
chr16	74897000	74897400	70431	43	1
chr16	74903200	74903600	70432	17	1
chr16	74923800	74924200	70433	17	1
chr16	74937000	74937200	70434	43	1
chr16	74942600	74943600	70435	83	4
chr16	74970200	74970600	70436	32	3
chr16	74984400	74984600	70437	83	4
chr16	74985000	74985400	70438	83	4
chr16	74986400	74986600	70439	52	5
chr16	74989000	74989200	70440	97	10
chr16	74991600	74992400	70441	99	2
chr16	74998400	74999400	70442	83	4
chr16	75000000	75000200	70443	100	14
chr16	75000600	75000800	70444	100	14
chr16	75002600	75002800	70445	99	2
chr16	75003400	75004000	70446	99	2
chr16	75011600	75012200	70447	77	2
chr16	75013200	75013400	70448	99	2
chr16	75024800	75025400	70449	45	7
chr16	75025800	75026000	70450	45	7
chr16	75027600	75027800	70451	69	7
chr16	75028800	75029000	70452	99	2
chr16	75042600	75043800	70453	77	2
chr16	75048200	75048800	70454	99	2
chr16	75054200	75054600	70455	97	10
chr16	75060800	75061000	70456	77	2
chr16	75061800	75062000	70457	69	7
chr16	75062600	75063200	70458	83	4
chr16	75063800	75064000	70459	38	4
chr16	75064600	75064800	70460	64	1
chr16	75065200	75065800	70461	64	1
chr16	75068200	75068800	70462	69	7
chr16	75069600	75070800	70463	97	10
chr16	75072800	75073000	70464	100	14
chr16	75074000	75074200	70465	100	14
chr16	75075200	75075600	70466	64	1
chr16	75080400	75080600	70467	97	10
chr16	75083800	75084000	70468	9	10
chr16	75087800	75088000	70469	82	11
chr16	75089600	75089800	70470	97	10
chr16	75092800	75093200	70471	99	2
chr16	75096600	75096800	70472	39	3
chr16	75098600	75098800	70473	64	1
chr16	75099800	75100400	70474	38	4
chr16	75105800	75106000	70475	82	11
chr16	75109000	75109200	70476	89	6
chr16	75109800	75110200	70477	72	13
chr16	75110800	75112400	70478	45	7
chr16	75113200	75113400	70479	99	2
chr16	75116000	75116200	70480	4	15
chr16	75116600	75117000	70481	4	15
chr16	75130600	75130800	70482	57	11
chr16	75138600	75138800	70483	34	6
chr16	75148400	75148600	70484	43	1
chr16	75199400	75199600	70485	85	8
chr16	75219800	75220000	70486	50	9
chr16	75224800	75225000	70487	56	2
chr16	75233800	75234200	70488	56	2
chr16	75234600	75234800	70489	56	2
chr16	75238600	75239200	70490	52	5
chr16	75242800	75243000	70491	85	8
chr16	75245400	75245800	70492	5	5
chr16	75248200	75248400	70493	100	14
chr16	75249000	75249200	70494	64	1
chr16	75250200	75250400	70495	96	8
chr16	75250800	75251800	70496	96	8
chr16	75254600	75254800	70497	45	7
chr16	75256200	75256400	70498	2	14
chr16	75257200	75257400	70499	44	4
chr16	75264000	75264200	70500	39	3
chr16	75265200	75265400	70501	69	7
chr16	75266000	75266200	70502	87	1
chr16	75287800	75288200	70503	6	12
chr16	75288600	75289400	70504	6	12
chr16	75292800	75293000	70505	43	1
chr16	75296800	75297000	70506	7	5
chr16	75304600	75305000	70507	100	14
chr16	75305400	75305600	70508	100	14
chr16	75306400	75306800	70509	69	7
chr16	75310200	75310400	70510	97	10
chr16	75317200	75317400	70511	97	10
chr16	75318000	75318200	70512	97	10
chr16	75319800	75320000	70513	72	13
chr16	75320600	75320800	70514	2	14
chr16	75324000	75324200	70515	96	8
chr16	75326400	75326600	70516	37	9
chr16	75333800	75334400	70517	81	13
chr16	75380200	75380600	70518	64	1
chr16	75385600	75385800	70519	85	8
chr16	75398400	75398800	70520	85	8
chr16	75405200	75405600	70521	43	1
chr16	75415800	75416000	70522	69	7
chr16	75421000	75421200	70523	55	1
chr16	75426800	75427000	70524	32	3
chr16	75433400	75433600	70525	38	4
chr16	75434000	75434200	70526	38	4
chr16	75434600	75434800	70527	38	4
chr16	75445400	75445600	70528	34	6
chr16	75451000	75451200	70529	44	4
chr16	75453000	75453200	70530	97	10
chr16	75460000	75460200	70531	37	9
chr16	75463000	75463200	70532	43	1
chr16	75464000	75465000	70533	38	4
chr16	75468800	75469200	70534	4	15
chr16	75471800	75472000	70535	85	8
chr16	75478200	75478400	70536	49	15
chr16	75492000	75492200	70537	2	14
chr16	75495400	75495600	70538	5	5
chr16	75499000	75499200	70539	4	15
chr16	75503800	75504200	70540	9	10
chr16	75506600	75507000	70541	31	3
chr16	75509600	75509800	70542	74	2
chr16	75516800	75517600	70543	81	13
chr16	75521400	75521600	70544	37	9
chr16	75550200	75550400	70545	2	14
chr16	75553000	75553200	70546	97	10
chr16	75555200	75555600	70547	100	14
chr16	75556200	75556400	70548	55	1
chr16	75560200	75560400	70549	6	12
chr16	75565200	75565400	70550	98	1
chr16	75566000	75566200	70551	55	1
chr16	75567000	75567200	70552	97	10
chr16	75570800	75571000	70553	98	1
chr16	75573200	75573400	70554	98	1
chr16	75578400	75578600	70555	98	1
chr16	75584200	75584400	70556	5	5
chr16	75591200	75591400	70557	97	10
chr16	75593400	75593600	70558	97	10
chr16	75594200	75594800	70559	64	1
chr16	75616600	75616800	70560	55	1
chr16	75620400	75620800	70561	64	1
chr16	75621200	75621400	70562	64	1
chr16	75623200	75623600	70563	38	4
chr16	75625000	75625200	70564	77	2
chr16	75627800	75628200	70565	38	4
chr16	75647600	75648000	70566	38	4
chr16	75648600	75648800	70567	55	1
chr16	75649400	75650400	70568	55	1
chr16	75678200	75678600	70569	96	8
chr16	75701200	75701400	70570	9	10
chr16	75702400	75702600	70571	9	10
chr16	75761600	75762200	70572	5	5
chr16	75764200	75764400	70573	52	5
chr16	75789200	75789400	70574	57	11
chr16	75794400	75794800	70575	31	3
chr16	75816000	75816200	70576	5	5
chr16	75827400	75827600	70577	9	10
chr16	76114800	76115000	70578	57	11
chr16	76138000	76138400	70579	85	8
chr16	76265600	76265800	70580	85	8
chr16	76499800	76500000	70581	4	15
chr16	76634800	76635400	70582	85	8
chr16	76640000	76640200	70583	85	8
chr16	77169800	77170000	70584	81	13
chr16	77171800	77172000	70585	85	8
chr16	77180600	77180800	70586	41	4
chr16	77190600	77191200	70587	43	1
chr16	77191600	77191800	70588	43	1
chr16	77212200	77212400	70589	34	6
chr16	77213000	77213200	70590	34	6
chr16	77236200	77236400	70591	2	14
chr16	77387000	77387200	70592	54	12
chr16	77565000	77565400	70593	5	5
chr16	77584400	77584600	70594	56	2
chr16	77585400	77585600	70595	39	3
chr16	77657200	77657400	70596	85	8
chr16	77675800	77676000	70597	85	8
chr16	77677400	77677600	70598	39	3
chr16	77680000	77680200	70599	36	3
chr16	77722000	77722600	70600	72	13
chr16	77723200	77723600	70601	64	1
chr16	77739600	77739800	70602	34	6
chr16	77782800	77783000	70603	36	3
chr16	77788400	77788800	70604	5	5
chr16	77863400	77863600	70605	85	8
chr16	77889000	77889200	70606	9	10
chr16	77952000	77952200	70607	9	10
chr16	77970000	77970600	70608	99	2
chr16	77971400	77972000	70609	100	14
chr16	77977400	77978000	70610	4	15
chr16	78003000	78003200	70611	85	8
chr16	78006000	78006200	70612	37	9
chr16	78046000	78046400	70613	57	11
chr16	78092800	78093000	70614	74	2
chr16	78099200	78100200	70615	44	4
chr16	78117400	78117600	70616	72	13
chr16	78122800	78123000	70617	41	4
chr16	78135200	78135400	70618	6	12
chr16	78148000	78148200	70619	39	3
chr16	78193200	78193400	70620	74	2
chr16	78235200	78235600	70621	72	13
chr16	78299000	78299200	70622	32	3
chr16	78311000	78311200	70623	90	6
chr16	78312800	78313000	70624	56	2
chr16	78349200	78349600	70625	9	10
chr16	78389000	78389200	70626	74	2
chr16	78428200	78428600	70627	99	2
chr16	78444000	78444400	70628	74	2
chr16	78494800	78495000	70629	4	15
chr16	78503600	78503800	70630	37	9
chr16	78543200	78543400	70631	56	2
chr16	78544400	78544600	70632	4	15
chr16	78552800	78553000	70633	85	8
chr16	78553400	78553600	70634	85	8
chr16	78577800	78578000	70635	56	2
chr16	78603200	78603400	70636	9	10
chr16	78619800	78620600	70637	9	10
chr16	78624400	78624600	70638	57	11
chr16	78705800	78706000	70639	72	13
chr16	78742600	78743400	70640	96	8
chr16	78749800	78750000	70641	50	9
chr16	78768800	78769000	70642	37	9
chr16	78770600	78770800	70643	54	12
chr16	78786600	78786800	70644	56	2
chr16	78790600	78790800	70645	37	9
chr16	78794600	78795200	70646	6	12
chr16	78796400	78796600	70647	6	12
chr16	78893400	78893600	70648	89	6
chr16	78895000	78895200	70649	37	9
chr16	78896400	78896600	70650	37	9
chr16	78914800	78915000	70651	56	2
chr16	78921000	78921200	70652	39	3
chr16	78925200	78925400	70653	25	8
chr16	78943000	78943200	70654	56	2
chr16	78961600	78961800	70655	5	5
chr16	78962600	78963000	70656	5	5
chr16	78989600	78989800	70657	5	5
chr16	78993400	78993600	70658	36	3
chr16	79008200	79008400	70659	36	3
chr16	79013000	79013400	70660	41	4
chr16	79043000	79043200	70661	6	12
chr16	79083000	79083200	70662	85	8
chr16	79084000	79084200	70663	25	8
chr16	79090000	79090200	70664	81	13
chr16	79093800	79094000	70665	81	13
chr16	79097400	79097600	70666	4	15
chr16	79099000	79099200	70667	4	15
chr16	79151000	79151200	70668	52	5
chr16	79163800	79164000	70669	34	6
chr16	79171000	79171200	70670	4	15
chr16	79177000	79177200	70671	4	15
chr16	79194400	79194600	70672	54	12
chr16	79213200	79213400	70673	49	15
chr16	79217800	79218000	70674	6	12
chr16	79258000	79258200	70675	74	2
chr16	79261600	79261800	70676	2	14
chr16	79264800	79265000	70677	31	3
chr16	79269600	79269800	70678	50	9
chr16	79272400	79272600	70679	50	9
chr16	79276600	79276800	70680	31	3
chr16	79278600	79278800	70681	50	9
chr16	79283600	79283800	70682	50	9
chr16	79287200	79287400	70683	34	6
chr16	79307400	79307600	70684	4	15
chr16	79329000	79329600	70685	31	3
chr16	79334400	79334600	70686	57	11
chr16	79362600	79362800	70687	37	9
chr16	79370800	79371000	70688	37	9
chr16	79372600	79372800	70689	4	15
chr16	79381000	79382000	70690	34	6
chr16	79386400	79386600	70691	52	5
chr16	79395800	79396000	70692	4	15
chr16	79400400	79401200	70693	99	2
chr16	79402400	79402600	70694	9	10
chr16	79410000	79410400	70695	85	8
chr16	79412600	79413200	70696	97	10
chr16	79416000	79416600	70697	2	14
chr16	79417600	79417800	70698	77	2
chr16	79419200	79419400	70699	4	15
chr16	79422200	79422400	70700	85	8
chr16	79440000	79440400	70701	4	15
chr16	79450000	79450200	70702	4	15
chr16	79451400	79451600	70703	4	15
chr16	79483400	79483600	70704	31	3
chr16	79498000	79498200	70705	6	12
chr16	79509200	79509400	70706	4	15
chr16	79519600	79519800	70707	74	2
chr16	79535200	79535400	70708	32	3
chr16	79542600	79542800	70709	4	15
chr16	79598800	79599200	70710	54	12
chr16	79599800	79600400	70711	34	6
chr16	79600800	79601000	70712	34	6
chr16	79602200	79602400	70713	57	11
chr16	79606000	79606200	70714	72	13
chr16	79618200	79618400	70715	39	3
chr16	79628600	79628800	70716	32	3
chr16	79673800	79674000	70717	97	10
chr16	79757200	79757400	70718	4	15
chr16	79767600	79768200	70719	57	11
chr16	79770200	79770800	70720	83	4
chr16	79845000	79845200	70721	36	3
chr16	79845800	79846000	70722	39	3
chr16	79849800	79850000	70723	52	5
chr16	79864000	79864200	70724	2	14
chr16	79869800	79870000	70725	74	2
chr16	79897600	79897800	70726	97	10
chr16	79915200	79915400	70727	97	10
chr16	79970600	79971200	70728	97	10
chr16	79972200	79972400	70729	97	10
chr16	79997400	79997600	70730	37	9
chr16	80027200	80027400	70731	81	13
chr16	80046800	80047200	70732	36	3
chr16	80084600	80085000	70733	37	9
chr16	80167600	80167800	70734	85	8
chr16	80244600	80244800	70735	74	2
chr16	80277200	80277400	70736	85	8
chr16	80317600	80318000	70737	39	3
chr16	80418000	80418200	70738	9	10
chr16	80418600	80418800	70739	9	10
chr16	80438400	80438800	70740	37	9
chr16	80466400	80466600	70741	85	8
chr16	80510000	80510200	70742	4	15
chr16	80518600	80518800	70743	37	9
chr16	80526600	80526800	70744	85	8
chr16	80527400	80527600	70745	37	9
chr16	80536200	80536600	70746	42	7
chr16	80541000	80541200	70747	55	1
chr16	80554000	80554400	70748	89	6
chr16	80564600	80564800	70749	37	9
chr16	80569800	80570000	70750	2	14
chr16	80578400	80578600	70751	37	9
chr16	80580200	80580800	70752	37	9
chr16	80587200	80587400	70753	85	8
chr16	80591000	80591800	70754	2	14
chr16	80609000	80609400	70755	74	2
chr16	80610600	80610800	70756	99	2
chr16	80650400	80650600	70757	87	1
chr16	80656600	80656800	70758	37	9
chr16	80670200	80670600	70759	5	5
chr16	80671600	80671800	70760	82	11
chr16	80676400	80676800	70761	31	3
chr16	80719600	80719800	70762	37	9
chr16	80733600	80733800	70763	36	3
chr16	80752600	80752800	70764	74	2
chr16	80754600	80754800	70765	69	7
chr16	80803400	80805000	70766	100	14
chr16	80807000	80807400	70767	89	6
chr16	80887200	80887400	70768	32	3
chr16	80900400	80900600	70769	6	12
chr16	80924600	80924800	70770	37	9
chr16	80932000	80932600	70771	39	3
chr16	80949000	80949200	70772	50	9
chr16	80972600	80972800	70773	39	3
chr16	80993400	80993600	70774	2	14
chr16	80997000	80997200	70775	43	1
chr16	80997600	80997800	70776	43	1
chr16	81004600	81005800	70777	83	4
chr16	81006400	81008200	70778	43	1
chr16	81035600	81035800	70779	17	1
chr16	81036200	81036600	70780	17	1
chr16	81037000	81037400	70781	17	1
chr16	81065600	81065800	70782	97	10
chr16	81076600	81077800	70783	43	1
chr16	81086200	81086400	70784	97	10
chr16	81096200	81096800	70785	83	4
chr16	81097800	81098000	70786	85	8
chr16	81141400	81141600	70787	97	10
chr16	81181200	81181400	70788	97	10
chr16	81198800	81199000	70789	43	1
chr16	81205200	81205400	70790	85	8
chr16	81214800	81215200	70791	37	9
chr16	81261200	81261400	70792	72	13
chr16	81272400	81272600	70793	4	15
chr16	81313800	81314200	70794	38	4
chr16	81314800	81315000	70795	43	1
chr16	81315600	81315800	70796	43	1
chr16	81319600	81320000	70797	32	3
chr16	81366400	81366600	70798	85	8
chr16	81397400	81397600	70799	97	10
chr16	81398200	81398400	70800	49	15
chr16	81403600	81403800	70801	9	10
chr16	81424800	81425200	70802	34	6
chr16	81427400	81427600	70803	54	12
chr16	81429000	81429200	70804	2	14
chr16	81432000	81432400	70805	4	15
chr16	81433200	81433400	70806	4	15
chr16	81438000	81438200	70807	87	1
chr16	81438600	81438800	70808	87	1
chr16	81442600	81443200	70809	6	12
chr16	81444600	81445000	70810	83	4
chr16	81445400	81445600	70811	83	4
chr16	81446000	81446800	70812	83	4
chr16	81447600	81447800	70813	44	4
chr16	81448600	81448800	70814	55	1
chr16	81450800	81451400	70815	87	1
chr16	81451800	81452400	70816	87	1
chr16	81457800	81458000	70817	87	1
chr16	81458400	81458600	70818	87	1
chr16	81461800	81462200	70819	87	1
chr16	81469400	81469600	70820	38	4
chr16	81470000	81470200	70821	38	4
chr16	81479000	81479200	70822	38	4
chr16	81481400	81481600	70823	81	13
chr16	81482800	81483000	70824	55	1
chr16	81483400	81483800	70825	55	1
chr16	81487600	81487800	70826	6	12
chr16	81491200	81491400	70827	97	10
chr16	81493800	81494000	70828	4	15
chr16	81495400	81496200	70829	87	1
chr16	81497800	81498000	70830	87	1
chr16	81500800	81501400	70831	69	7
chr16	81502800	81503000	70832	69	7
chr16	81505000	81505400	70833	69	7
chr16	81513200	81513400	70834	38	4
chr16	81514200	81514800	70835	38	4
chr16	81519400	81520000	70836	87	1
chr16	81520800	81521400	70837	6	12
chr16	81522200	81522800	70838	6	12
chr16	81524400	81524800	70839	96	8
chr16	81527000	81527400	70840	55	1
chr16	81528400	81528600	70841	69	7
chr16	81538200	81538400	70842	97	10
chr16	81544400	81545000	70843	87	1
chr16	81547600	81547800	70844	77	2
chr16	81548800	81549000	70845	77	2
chr16	81551200	81551800	70846	31	3
chr16	81552200	81552400	70847	31	3
chr16	81558800	81559200	70848	82	11
chr16	81568400	81568600	70849	4	15
chr16	81576800	81577000	70850	54	12
chr16	81582800	81583000	70851	7	5
chr16	81586000	81586200	70852	89	6
chr16	81598200	81598400	70853	7	5
chr16	81606600	81607000	70854	85	8
chr16	81608600	81608800	70855	43	1
chr16	81610200	81610400	70856	44	4
chr16	81616400	81617000	70857	90	6
chr16	81623400	81624000	70858	100	14
chr16	81625000	81625200	70859	42	7
chr16	81625800	81626000	70860	87	1
chr16	81629200	81629400	70861	4	15
chr16	81632800	81633400	70862	100	14
chr16	81633800	81634200	70863	100	14
chr16	81634800	81635000	70864	2	14
chr16	81636800	81637000	70865	77	2
chr16	81637800	81638600	70866	9	10
chr16	81651200	81651600	70867	55	1
chr16	81652200	81652400	70868	43	1
chr16	81655600	81655800	70869	43	1
chr16	81686400	81686800	70870	45	7
chr16	81694200	81694400	70871	55	1
chr16	81695800	81696200	70872	98	1
chr16	81696800	81697600	70873	55	1
chr16	81703600	81703800	70874	44	4
chr16	81708600	81708800	70875	43	1
chr16	81715400	81715600	70876	96	8
chr16	81716600	81716800	70877	37	9
chr16	81719000	81719200	70878	43	1
chr16	81723200	81723400	70879	85	8
chr16	81725400	81725600	70880	32	3
chr16	81730400	81730800	70881	42	7
chr16	81738000	81738400	70882	45	7
chr16	81739000	81739200	70883	87	1
chr16	81739600	81739800	70884	87	1
chr16	81740200	81740400	70885	87	1
chr16	81745200	81745400	70886	69	7
chr16	81746200	81746400	70887	81	13
chr16	81748600	81749200	70888	77	2
chr16	81752400	81752600	70889	83	4
chr16	81753000	81753200	70890	83	4
chr16	81755000	81755200	70891	77	2
chr16	81756000	81756200	70892	45	7
chr16	81756800	81757000	70893	77	2
chr16	81758400	81758600	70894	4	15
chr16	81771000	81771200	70895	54	12
chr16	81774400	81774600	70896	41	4
chr16	81779200	81780000	70897	87	1
chr16	81796000	81796400	70898	31	3
chr16	81797600	81797800	70899	34	6
chr16	81799000	81799200	70900	34	6
chr16	81804400	81804600	70901	31	3
chr16	81809000	81809200	70902	34	6
chr16	81810400	81810600	70903	54	12
chr16	81813800	81814000	70904	87	1
chr16	81817400	81817600	70905	34	6
chr16	81818000	81818200	70906	34	6
chr16	81821600	81821800	70907	69	7
chr16	81823200	81823400	70908	98	1
chr16	81831800	81832000	70909	64	1
chr16	81833000	81833200	70910	69	7
chr16	81836800	81837000	70911	69	7
chr16	81841800	81842000	70912	34	6
chr16	81851400	81851600	70913	6	12
chr16	81861600	81861800	70914	25	8
chr16	81863600	81864000	70915	5	5
chr16	81867000	81867200	70916	4	15
chr16	81874000	81874200	70917	54	12
chr16	81879800	81880000	70918	34	6
chr16	81886000	81886400	70919	89	6
chr16	81890000	81890600	70920	34	6
chr16	81896000	81896200	70921	69	7
chr16	81913000	81913200	70922	69	7
chr16	81929000	81929200	70923	96	8
chr16	81941400	81941600	70924	69	7
chr16	81956600	81957000	70925	87	1
chr16	81967400	81967600	70926	5	5
chr16	81994600	81994800	70927	37	9
chr16	82004600	82005000	70928	5	5
chr16	82011400	82011600	70929	50	9
chr16	82031600	82031800	70930	4	15
chr16	82062000	82062200	70931	82	11
chr16	82109400	82109600	70932	4	15
chr16	82150600	82150800	70933	96	8
chr16	82152600	82153000	70934	100	14
chr16	82157600	82157800	70935	97	10
chr16	82169400	82170400	70936	17	1
chr16	82183000	82183400	70937	4	15
chr16	82190600	82190800	70938	4	15
chr16	82192800	82193200	70939	34	6
chr16	82196000	82196200	70940	31	3
chr16	82199400	82199600	70941	36	3
chr16	82230200	82230400	70942	57	11
chr16	82263600	82263800	70943	57	11
chr16	82368200	82368400	70944	56	2
chr16	82432400	82432600	70945	37	9
chr16	82439800	82440000	70946	87	1
chr16	82456800	82457000	70947	72	13
chr16	82627400	82627600	70948	39	3
chr16	82639800	82640000	70949	81	13
chr16	82652000	82652200	70950	50	9
chr16	82654000	82654200	70951	54	12
chr16	82655400	82655600	70952	37	9
chr16	82750000	82750200	70953	52	5
chr16	82756000	82756200	70954	85	8
chr16	82776600	82776800	70955	5	5
chr16	82924400	82924600	70956	6	12
chr16	82937000	82937200	70957	56	2
chr16	82945800	82946000	70958	6	12
chr16	82996200	82996400	70959	39	3
chr16	83137400	83137800	70960	90	6
chr16	83620000	83620200	70961	52	5
chr16	83689400	83689600	70962	32	3
chr16	83701600	83701800	70963	4	15
chr16	83713600	83713800	70964	39	3
chr16	83717400	83717600	70965	85	8
chr16	83727000	83727400	70966	4	15
chr16	83728600	83728800	70967	4	15
chr16	83744400	83745000	70968	4	15
chr16	83769400	83769600	70969	77	2
chr16	83785600	83785800	70970	31	3
chr16	83802200	83802400	70971	4	15
chr16	83806000	83806400	70972	69	7
chr16	83807800	83808600	70973	43	1
chr16	83810600	83810800	70974	17	1
chr16	83826200	83826400	70975	57	11
chr16	83830000	83830400	70976	89	6
chr16	83836000	83836200	70977	4	15
chr16	83842800	83843000	70978	4	15
chr16	83843800	83844000	70979	31	3
chr16	83847400	83847600	70980	31	3
chr16	83888600	83889000	70981	74	2
chr16	83899000	83899200	70982	55	1
chr16	83899800	83900000	70983	36	3
chr16	83926600	83927000	70984	89	6
chr16	83939600	83939800	70985	4	15
chr16	83952200	83952600	70986	77	2
chr16	83953000	83953800	70987	77	2
chr16	83954200	83954800	70988	77	2
chr16	83956800	83957000	70989	37	9
chr16	83958400	83958800	70990	4	15
chr16	83968000	83968400	70991	82	11
chr16	83994000	83994400	70992	4	15
chr16	83995000	83995200	70993	31	3
chr16	83996000	83996200	70994	96	8
chr16	83997000	83997200	70995	69	7
chr16	84010800	84011000	70996	36	3
chr16	84014000	84014200	70997	87	1
chr16	84014600	84014800	70998	87	1
chr16	84029800	84030000	70999	39	3
chr16	84042800	84043000	71000	43	1
chr16	84043600	84043800	71001	69	7
chr16	84048400	84048600	71002	81	13
chr16	84055800	84056600	71003	43	1
chr16	84062800	84063000	71004	41	4
chr16	84065600	84065800	71005	64	1
chr16	84069200	84069800	71006	44	4
chr16	84083000	84083200	71007	44	4
chr16	84084800	84085200	71008	77	2
chr16	84085800	84086000	71009	87	1
chr16	84088800	84089000	71010	42	7
chr16	84099600	84099800	71011	44	4
chr16	84114400	84114600	71012	4	15
chr16	84116400	84117600	71013	43	1
chr16	84132600	84132800	71014	69	7
chr16	84137400	84137600	71015	37	9
chr16	84138000	84138200	71016	37	9
chr16	84138800	84139800	71017	37	9
chr16	84141200	84141600	71018	5	5
chr16	84144600	84144800	71019	55	1
chr16	84145200	84145400	71020	55	1
chr16	84155800	84156200	71021	99	2
chr16	84158400	84158800	71022	74	2
chr16	84175400	84176800	71023	4	15
chr16	84177800	84178000	71024	81	13
chr16	84180800	84181000	71025	44	4
chr16	84187000	84187200	71026	43	1
chr16	84191000	84191200	71027	31	3
chr16	84194600	84194800	71028	34	6
chr16	84199800	84200200	71029	31	3
chr16	84228400	84228600	71030	87	1
chr16	84239200	84239400	71031	72	13
chr16	84246800	84247000	71032	4	15
chr16	84266400	84266800	71033	49	15
chr16	84277400	84277600	71034	39	3
chr16	84286600	84286800	71035	37	9
chr16	84294200	84294400	71036	87	1
chr16	84307200	84307600	71037	97	10
chr16	84308200	84308400	71038	89	6
chr16	84357400	84357600	71039	31	3
chr16	84423600	84423800	71040	85	8
chr16	84484800	84485000	71041	37	9
chr16	84497400	84497800	71042	50	9
chr16	84504000	84504200	71043	98	1
chr16	84504600	84505200	71044	98	1
chr16	84506400	84506600	71045	41	4
chr16	84508600	84508800	71046	37	9
chr16	84511400	84511600	71047	5	5
chr16	84515000	84515200	71048	6	12
chr16	84518800	84519000	71049	37	9
chr16	84525200	84525400	71050	37	9
chr16	84528000	84528600	71051	87	1
chr16	84532400	84532800	71052	2	14
chr16	84533200	84533400	71053	2	14
chr16	84537000	84538400	71054	97	10
chr16	84549400	84549600	71055	4	15
chr16	84554000	84554200	71056	37	9
chr16	84562400	84562800	71057	69	7
chr16	84569600	84570000	71058	87	1
chr16	84585600	84586200	71059	87	1
chr16	84594200	84594600	71060	96	8
chr16	84597600	84598200	71061	87	1
chr16	84599600	84600200	71062	34	6
chr16	84600800	84601200	71063	38	4
chr16	84601800	84602000	71064	87	1
chr16	84603200	84603600	71065	87	1
chr16	84606600	84606800	71066	6	12
chr16	84607800	84608000	71067	38	4
chr16	84608400	84608600	71068	38	4
chr16	84609600	84610000	71069	6	12
chr16	84614000	84614200	71070	87	1
chr16	84617400	84617600	71071	87	1
chr16	84618000	84618200	71072	87	1
chr16	84622200	84622400	71073	97	10
chr16	84622800	84623000	71074	97	10
chr16	84632000	84632200	71075	34	6
chr16	84637000	84637200	71076	31	3
chr16	84641200	84641400	71077	34	6
chr16	84643200	84643400	71078	31	3
chr16	84648400	84649000	71079	43	1
chr16	84652800	84653000	71080	38	4
chr16	84672400	84672600	71081	85	8
chr16	84686800	84687000	71082	5	5
chr16	84687800	84688000	71083	7	5
chr16	84692400	84692800	71084	97	10
chr16	84700000	84701200	71085	55	1
chr16	84724800	84725000	71086	100	14
chr16	84726200	84727000	71087	87	1
chr16	84729000	84729200	71088	77	2
chr16	84729800	84731400	71089	87	1
chr16	84732600	84733000	71090	87	1
chr16	84736000	84736200	71091	38	4
chr16	84738600	84738800	71092	42	7
chr16	84739800	84740000	71093	4	15
chr16	84741400	84741600	71094	87	1
chr16	84742800	84743000	71095	38	4
chr16	84751400	84751600	71096	98	1
chr16	84752000	84752400	71097	98	1
chr16	84754400	84754600	71098	45	7
chr16	84755000	84755200	71099	45	7
chr16	84759200	84759400	71100	38	4
chr16	84766000	84766200	71101	44	4
chr16	84774200	84775200	71102	44	4
chr16	84785400	84785600	71103	87	1
chr16	84786200	84786400	71104	87	1
chr16	84806400	84806800	71105	89	6
chr16	84809000	84809200	71106	4	15
chr16	84811000	84811200	71107	31	3
chr16	84819800	84820000	71108	89	6
chr16	84827200	84827400	71109	4	15
chr16	84866000	84866200	71110	4	15
chr16	84879800	84880200	71111	50	9
chr16	84881800	84882000	71112	54	12
chr16	84894000	84894400	71113	31	3
chr16	84898000	84898800	71114	31	3
chr16	84907600	84907800	71115	31	3
chr16	84910200	84910600	71116	77	2
chr16	84911600	84912000	71117	4	15
chr16	84913400	84913600	71118	49	15
chr16	84922400	84922600	71119	31	3
chr16	84924800	84925400	71120	37	9
chr16	84930000	84930200	71121	31	3
chr16	84947000	84947200	71122	82	11
chr16	84951000	84951200	71123	9	10
chr16	84952200	84953400	71124	77	2
chr16	84959200	84959400	71125	2	14
chr16	84961800	84962200	71126	69	7
chr16	84970600	84970800	71127	39	3
chr16	84972600	84972800	71128	77	2
chr16	84977200	84977400	71129	44	4
chr16	84982600	84982800	71130	87	1
chr16	84983400	84984000	71131	87	1
chr16	84994800	84995200	71132	44	4
chr16	84997000	84997200	71133	69	7
chr16	85001000	85001200	71134	87	1
chr16	85002800	85003000	71135	87	1
chr16	85007600	85007800	71136	4	15
chr16	85008400	85008600	71137	77	2
chr16	85010800	85011000	71138	17	1
chr16	85011400	85011600	71139	17	1
chr16	85014400	85014600	71140	4	15
chr16	85017200	85017400	71141	89	6
chr16	85025200	85025400	71142	69	7
chr16	85025800	85026200	71143	69	7
chr16	85027600	85027800	71144	38	4
chr16	85028800	85029000	71145	64	1
chr16	85029400	85029800	71146	64	1
chr16	85034600	85034800	71147	97	10
chr16	85036400	85037000	71148	4	15
chr16	85041600	85041800	71149	4	15
chr16	85046000	85046800	71150	87	1
chr16	85047200	85048200	71151	87	1
chr16	85048800	85049200	71152	77	2
chr16	85049800	85050200	71153	77	2
chr16	85050600	85050800	71154	77	2
chr16	85051200	85051400	71155	77	2
chr16	85055400	85055600	71156	55	1
chr16	85056200	85056600	71157	64	1
chr16	85057400	85057600	71158	81	13
chr16	85061600	85062000	71159	87	1
chr16	85063000	85063200	71160	77	2
chr16	85063600	85063800	71161	77	2
chr16	85073000	85073600	71162	87	1
chr16	85083200	85083400	71163	72	13
chr16	85086800	85087000	71164	97	10
chr16	85093800	85094000	71165	39	3
chr16	85099400	85099600	71166	89	6
chr16	85102000	85102200	71167	34	6
chr16	85103800	85104000	71168	34	6
chr16	85104800	85105200	71169	34	6
chr16	85115000	85115200	71170	7	5
chr16	85134800	85135200	71171	87	1
chr16	85135600	85135800	71172	87	1
chr16	85136200	85136400	71173	87	1
chr16	85137600	85137800	71174	85	8
chr16	85141600	85141800	71175	36	3
chr16	85151800	85152000	71176	52	5
chr16	85157800	85158200	71177	54	12
chr16	85169000	85169600	71178	72	13
chr16	85171600	85172800	71179	97	10
chr16	85173800	85174000	71180	100	14
chr16	85176600	85177000	71181	57	11
chr16	85181400	85181800	71182	4	15
chr16	85200000	85200200	71183	97	10
chr16	85205400	85205600	71184	85	8
chr16	85217000	85217200	71185	85	8
chr16	85228000	85228400	71186	97	10
chr16	85234600	85234800	71187	64	1
chr16	85235800	85236000	71188	50	9
chr16	85245800	85246000	71189	2	14
chr16	85253200	85253400	71190	85	8
chr16	85259600	85259800	71191	7	5
chr16	85262200	85262400	71192	69	7
chr16	85275000	85275200	71193	37	9
chr16	85275800	85276000	71194	72	13
chr16	85287000	85287600	71195	5	5
chr16	85291400	85291600	71196	77	2
chr16	85297200	85297400	71197	7	5
chr16	85302000	85302600	71198	97	10
chr16	85303400	85303600	71199	41	4
chr16	85304400	85304600	71200	82	11
chr16	85306200	85306600	71201	38	4
chr16	85308600	85308800	71202	89	6
chr16	85309800	85310000	71203	87	1
chr16	85310400	85310600	71204	87	1
chr16	85311400	85311600	71205	44	4
chr16	85316400	85316600	71206	2	14
chr16	85317200	85317400	71207	97	10
chr16	85320200	85320400	71208	31	3
chr16	85322000	85322800	71209	97	10
chr16	85328200	85328600	71210	97	10
chr16	85329200	85329400	71211	37	9
chr16	85330200	85331200	71212	97	10
chr16	85334000	85334600	71213	97	10
chr16	85335000	85335200	71214	97	10
chr16	85347400	85347600	71215	4	15
chr16	85351000	85351200	71216	5	5
chr16	85354800	85355600	71217	97	10
chr16	85359200	85359600	71218	99	2
chr16	85361400	85361800	71219	97	10
chr16	85365000	85365200	71220	69	7
chr16	85370000	85370400	71221	69	7
chr16	85370800	85371600	71222	69	7
chr16	85372800	85373000	71223	4	15
chr16	85374600	85374800	71224	97	10
chr16	85376200	85376800	71225	9	10
chr16	85377400	85378000	71226	42	7
chr16	85378400	85378600	71227	42	7
chr16	85379000	85379200	71228	42	7
chr16	85379600	85380000	71229	42	7
chr16	85382000	85382400	71230	74	2
chr16	85385600	85385800	71231	32	3
chr16	85390800	85391000	71232	9	10
chr16	85393800	85394000	71233	97	10
chr16	85395400	85396000	71234	42	7
chr16	85397600	85397800	71235	97	10
chr16	85403000	85403400	71236	97	10
chr16	85403800	85404000	71237	97	10
chr16	85416400	85416600	71238	42	7
chr16	85418400	85418800	71239	97	10
chr16	85420800	85421000	71240	74	2
chr16	85422400	85422600	71241	97	10
chr16	85428200	85428600	71242	89	6
chr16	85436600	85437600	71243	45	7
chr16	85441200	85441400	71244	37	9
chr16	85445200	85445400	71245	37	9
chr16	85446000	85446200	71246	52	5
chr16	85447400	85447600	71247	89	6
chr16	85448600	85448800	71248	72	13
chr16	85457200	85457400	71249	69	7
chr16	85460000	85460200	71250	97	10
chr16	85460600	85461400	71251	97	10
chr16	85462000	85462600	71252	100	14
chr16	85463200	85463400	71253	72	13
chr16	85463800	85464000	71254	72	13
chr16	85474000	85474200	71255	5	5
chr16	85474800	85475200	71256	9	10
chr16	85480200	85480600	71257	7	5
chr16	85484400	85484600	71258	4	15
chr16	85485000	85485200	71259	4	15
chr16	85491000	85491400	71260	34	6
chr16	85498800	85499000	71261	7	5
chr16	85515400	85515600	71262	97	10
chr16	85517800	85518000	71263	99	2
chr16	85523800	85524000	71264	77	2
chr16	85524800	85526000	71265	77	2
chr16	85528000	85528200	71266	97	10
chr16	85529000	85529200	71267	69	7
chr16	85529800	85530000	71268	97	10
chr16	85535400	85535800	71269	77	2
chr16	85536200	85536400	71270	77	2
chr16	85542000	85542200	71271	77	2
chr16	85542600	85542800	71272	77	2
chr16	85544000	85544400	71273	77	2
chr16	85550000	85550200	71274	97	10
chr16	85551200	85551400	71275	97	10
chr16	85552800	85553000	71276	41	4
chr16	85553400	85553800	71277	41	4
chr16	85554200	85554400	71278	41	4
chr16	85555000	85555600	71279	44	4
chr16	85556800	85557800	71280	98	1
chr16	85558200	85558400	71281	98	1
chr16	85559200	85559400	71282	100	14
chr16	85559800	85560000	71283	100	14
chr16	85560600	85561600	71284	69	7
chr16	85563600	85563800	71285	64	1
chr16	85564600	85564800	71286	87	1
chr16	85566000	85567200	71287	41	4
chr16	85568000	85568200	71288	87	1
chr16	85568600	85568800	71289	87	1
chr16	85569200	85570200	71290	87	1
chr16	85571000	85571200	71291	44	4
chr16	85571800	85572000	71292	38	4
chr16	85573200	85574600	71293	87	1
chr16	85577400	85577600	71294	100	14
chr16	85578000	85578200	71295	100	14
chr16	85579200	85579400	71296	100	14
chr16	85580000	85580200	71297	41	4
chr16	85588000	85588200	71298	54	12
chr16	85588600	85589000	71299	54	12
chr16	85592800	85593000	71300	69	7
chr16	85593600	85593800	71301	36	3
chr16	85595000	85595200	71302	69	7
chr16	85596200	85596400	71303	69	7
chr16	85600200	85600800	71304	54	12
chr16	85601200	85601600	71305	54	12
chr16	85602200	85602400	71306	69	7
chr16	85603200	85603400	71307	69	7
chr16	85606600	85607800	71308	100	14
chr16	85608600	85609400	71309	87	1
chr16	85610600	85610800	71310	42	7
chr16	85611800	85612400	71311	52	5
chr16	85612800	85613200	71312	52	5
chr16	85613800	85614600	71313	87	1
chr16	85615000	85615600	71314	87	1
chr16	85616000	85616200	71315	87	1
chr16	85616800	85617000	71316	44	4
chr16	85620600	85620800	71317	41	4
chr16	85625000	85625200	71318	38	4
chr16	85626200	85626600	71319	100	14
chr16	85639600	85639800	71320	44	4
chr16	85642000	85642200	71321	55	1
chr16	85645200	85645600	71322	43	1
chr16	85652600	85653200	71323	38	4
chr16	85659800	85660000	71324	42	7
chr16	85674200	85674600	71325	55	1
chr16	85675600	85675800	71326	64	1
chr16	85676600	85676800	71327	98	1
chr16	85683400	85683800	71328	9	10
chr16	85687200	85687600	71329	99	2
chr16	85689000	85689200	71330	43	1
chr16	85699000	85699400	71331	9	10
chr16	85699800	85700000	71332	9	10
chr16	85718000	85718200	71333	32	3
chr16	85718800	85719000	71334	37	9
chr16	85730200	85730400	71335	31	3
chr16	85733200	85734000	71336	31	3
chr16	85735400	85735600	71337	2	14
chr16	85750200	85750400	71338	32	3
chr16	85751000	85751600	71339	7	5
chr16	85753000	85753400	71340	72	13
chr16	85756000	85756600	71341	5	5
chr16	85757400	85757800	71342	5	5
chr16	85759200	85759400	71343	89	6
chr16	85760000	85760200	71344	37	9
chr16	85762000	85762200	71345	4	15
chr16	85767600	85767800	71346	31	3
chr16	85779000	85779200	71347	44	4
chr16	85799200	85800400	71348	55	1
chr16	85807800	85808000	71349	85	8
chr16	85819200	85819400	71350	57	11
chr16	85821600	85821800	71351	4	15
chr16	85824400	85825000	71352	4	15
chr16	85829800	85830000	71353	31	3
chr16	85833400	85833600	71354	7	5
chr16	85837000	85837200	71355	4	15
chr16	85838400	85838800	71356	4	15
chr16	85844800	85845000	71357	34	6
chr16	85851400	85851800	71358	4	15
chr16	85853800	85854000	71359	50	9
chr16	85856200	85856400	71360	4	15
chr16	85859400	85859600	71361	31	3
chr16	85860400	85860800	71362	31	3
chr16	85870200	85870400	71363	4	15
chr16	85870800	85871000	71364	4	15
chr16	85873200	85873400	71365	5	5
chr16	85874200	85874400	71366	31	3
chr16	85880200	85880400	71367	31	3
chr16	85882600	85882800	71368	54	12
chr16	85888800	85889200	71369	34	6
chr16	85891400	85891600	71370	97	10
chr16	85897400	85897600	71371	5	5
chr16	85899000	85899200	71372	54	12
chr16	85900000	85900400	71373	54	12
chr16	85902800	85903000	71374	7	5
chr16	85903600	85904000	71375	34	6
chr16	85905400	85905600	71376	54	12
chr16	85908600	85909200	71377	87	1
chr16	85910600	85910800	71378	34	6
chr16	85911400	85911600	71379	34	6
chr16	85912400	85912800	71380	54	12
chr16	85913800	85914400	71381	34	6
chr16	85915200	85915400	71382	87	1
chr16	85916600	85916800	71383	87	1
chr16	85928600	85928800	71384	82	11
chr16	85930400	85930600	71385	5	5
chr16	85936200	85936800	71386	50	9
chr16	85940400	85940600	71387	77	2
chr16	85941200	85941400	71388	89	6
chr16	85943800	85944000	71389	89	6
chr16	85947800	85948000	71390	37	9
chr16	85949000	85949200	71391	5	5
chr16	85950200	85950400	71392	89	6
chr16	85965200	85965400	71393	5	5
chr16	85967200	85967400	71394	4	15
chr16	85978400	85978800	71395	4	15
chr16	85982600	85983000	71396	31	3
chr16	85983600	85983800	71397	34	6
chr16	85984800	85985800	71398	87	1
chr16	85987600	85987800	71399	54	12
chr16	85989000	85989200	71400	5	5
chr16	85990800	85991200	71401	5	5
chr16	86016400	86016600	71402	85	8
chr16	86018600	86018800	71403	57	11
chr16	86029400	86029600	71404	39	3
chr16	86044400	86044600	71405	2	14
chr16	86045400	86045600	71406	100	14
chr16	86046800	86047000	71407	97	10
chr16	86065800	86066200	71408	97	10
chr16	86067000	86067400	71409	99	2
chr16	86340800	86341400	71410	25	8
chr16	86517800	86518000	71411	85	8
chr16	86520200	86520400	71412	57	11
chr16	86554000	86554200	71413	69	7
chr16	86555000	86555400	71414	38	4
chr16	86563800	86564200	71415	97	10
chr16	86575800	86576000	71416	34	6
chr16	86604400	86604800	71417	100	14
chr16	86634400	86634600	71418	4	15
chr16	86664600	86664800	71419	54	12
chr16	86761200	86761400	71420	6	12
chr16	86819000	86819200	71421	56	2
chr16	86850800	86851000	71422	54	12
chr16	86869800	86870000	71423	37	9
chr16	86874200	86874400	71424	2	14
chr16	86901600	86901800	71425	69	7
chr16	86929200	86929600	71426	74	2
chr16	86931400	86931600	71427	97	10
chr16	86975400	86975600	71428	77	2
chr16	87043400	87043600	71429	74	2
chr16	87053000	87053600	71430	99	2
chr16	87062800	87063000	71431	57	11
chr16	87077400	87077600	71432	37	9
chr16	87145600	87145800	71433	5	5
chr16	87203200	87203600	71434	72	13
chr16	87277600	87277800	71435	69	7
chr16	87278800	87279000	71436	81	13
chr16	87295400	87295600	71437	4	15
chr16	87298000	87298200	71438	72	13
chr16	87303600	87303800	71439	100	14
chr16	87305800	87306000	71440	97	10
chr16	87310400	87311000	71441	9	10
chr16	87317400	87318600	71442	83	4
chr16	87324800	87325000	71443	97	10
chr16	87325400	87325600	71444	97	10
chr16	87345400	87345600	71445	52	5
chr16	87376800	87377000	71446	9	10
chr16	87383000	87384600	71447	17	1
chr16	87388400	87388600	71448	55	1
chr16	87391600	87392200	71449	43	1
chr16	87392600	87393200	71450	43	1
chr16	87394600	87394800	71451	41	4
chr16	87405200	87405600	71452	17	1
chr16	87407800	87408000	71453	100	14
chr16	87420800	87421000	71454	6	12
chr16	87435600	87436000	71455	25	8
chr16	87461600	87461800	71456	100	14
chr16	87464400	87465000	71457	38	4
chr16	87465400	87465600	71458	38	4
chr16	87474800	87475000	71459	85	8
chr16	87485000	87485200	71460	6	12
chr16	87487600	87487800	71461	6	12
chr16	87490200	87490400	71462	41	4
chr16	87490800	87491000	71463	41	4
chr16	87492000	87492200	71464	57	11
chr16	87493000	87493200	71465	55	1
chr16	87496400	87496800	71466	34	6
chr16	87554800	87556000	71467	4	15
chr16	87560600	87561200	71468	4	15
chr16	87571200	87571600	71469	37	9
chr16	87582000	87582200	71470	25	8
chr16	87588800	87589000	71471	44	4
chr16	87629000	87629200	71472	4	15
chr16	87635600	87635800	71473	55	1
chr16	87636400	87636600	71474	7	5
chr16	87653400	87653600	71475	37	9
chr16	87657800	87658000	71476	56	2
chr16	87661600	87661800	71477	57	11
chr16	87682400	87682600	71478	37	9
chr16	87689000	87689200	71479	5	5
chr16	87700600	87701000	71480	25	8
chr16	87701600	87702000	71481	38	4
chr16	87702600	87702800	71482	100	14
chr16	87712400	87712800	71483	87	1
chr16	87713600	87713800	71484	50	9
chr16	87719400	87719600	71485	54	12
chr16	87721800	87722000	71486	38	4
chr16	87723200	87723600	71487	38	4
chr16	87725200	87725400	71488	43	1
chr16	87738800	87739000	71489	52	5
chr16	87745200	87745400	71490	43	1
chr16	87761200	87761400	71491	38	4
chr16	87762200	87762600	71492	43	1
chr16	87764600	87764800	71493	100	14
chr16	87765400	87765600	71494	55	1
chr16	87766000	87766600	71495	55	1
chr16	87769200	87769400	71496	97	10
chr16	87775000	87775200	71497	69	7
chr16	87778000	87778200	71498	41	4
chr16	87779200	87779400	71499	42	7
chr16	87780800	87781400	71500	44	4
chr16	87801800	87802000	71501	32	3
chr16	87803600	87803800	71502	32	3
chr16	87806800	87807600	71503	83	4
chr16	87809600	87809800	71504	89	6
chr16	87810400	87810600	71505	5	5
chr16	87812200	87812400	71506	5	5
chr16	87827200	87828400	71507	97	10
chr16	87828800	87829800	71508	97	10
chr16	87831400	87832000	71509	43	1
chr16	87833000	87833400	71510	64	1
chr16	87834600	87835000	71511	98	1
chr16	87836000	87836400	71512	98	1
chr16	87837200	87837400	71513	81	13
chr16	87845400	87845600	71514	97	10
chr16	87850200	87850400	71515	41	4
chr16	87852800	87853200	71516	77	2
chr16	87853800	87855000	71517	87	1
chr16	87856200	87856400	71518	34	6
chr16	87858200	87858400	71519	99	2
chr16	87860600	87860800	71520	49	15
chr16	87861800	87862200	71521	100	14
chr16	87863400	87863600	71522	97	10
chr16	87866000	87866200	71523	87	1
chr16	87866800	87867400	71524	69	7
chr16	87868400	87868600	71525	83	4
chr16	87869000	87870000	71526	83	4
chr16	87870800	87871200	71527	45	7
chr16	87871600	87871800	71528	45	7
chr16	87875200	87875400	71529	2	14
chr16	87881600	87881800	71530	72	13
chr16	87888000	87888200	71531	31	3
chr16	87892000	87892200	71532	9	10
chr16	87895800	87896600	71533	34	6
chr16	87897600	87897800	71534	34	6
chr16	87905000	87905200	71535	5	5
chr16	87909400	87909600	71536	9	10
chr16	87921400	87921600	71537	5	5
chr16	87924600	87924800	71538	5	5
chr16	87930600	87930800	71539	36	3
chr16	87931600	87931800	71540	97	10
chr16	87945400	87945800	71541	87	1
chr16	87948200	87948400	71542	4	15
chr16	87950800	87952000	71543	64	1
chr16	87953600	87954600	71544	87	1
chr16	87955800	87956000	71545	43	1
chr16	87956400	87956600	71546	43	1
chr16	87957000	87957200	71547	43	1
chr16	87959400	87959600	71548	98	1
chr16	87960400	87960800	71549	69	7
chr16	87963400	87963600	71550	34	6
chr16	87974200	87974400	71551	77	2
chr16	87980000	87980200	71552	50	9
chr16	87981400	87981600	71553	43	1
chr16	87983800	87984000	71554	43	1
chr16	87986600	87986800	71555	87	1
chr16	88005200	88005600	71556	81	13
chr16	88024600	88024800	71557	89	6
chr16	88025200	88025400	71558	89	6
chr16	88042200	88042400	71559	81	13
chr16	88044200	88044600	71560	87	1
chr16	88046000	88046200	71561	83	4
chr16	88069400	88069600	71562	55	1
chr16	88086800	88087000	71563	31	3
chr16	88089800	88090200	71564	7	5
chr16	88111000	88111200	71565	6	12
chr16	88114600	88114800	71566	32	3
chr16	88119000	88119200	71567	4	15
chr16	88142400	88142600	71568	52	5
chr16	88144400	88144600	71569	74	2
chr16	88149200	88149600	71570	37	9
chr16	88194200	88194400	71571	72	13
chr16	88234800	88235000	71572	85	8
chr16	88238800	88239000	71573	25	8
chr16	88265000	88265800	71574	87	1
chr16	88287400	88287600	71575	85	8
chr16	88333400	88333800	71576	69	7
chr16	88383000	88383200	71577	74	2
chr16	88406800	88407000	71578	31	3
chr16	88408000	88408200	71579	81	13
chr16	88409800	88410000	71580	7	5
chr16	88410400	88410600	71581	7	5
chr16	88415800	88416200	71582	97	10
chr16	88430600	88431000	71583	6	12
chr16	88434800	88435000	71584	52	5
chr16	88437400	88437600	71585	85	8
chr16	88443000	88443200	71586	54	12
chr16	88449200	88449400	71587	87	1
chr16	88451600	88451800	71588	83	4
chr16	88452200	88453200	71589	83	4
chr16	88453600	88454800	71590	83	4
chr16	88455200	88455400	71591	83	4
chr16	88456200	88456400	71592	64	1
chr16	88457000	88457200	71593	96	8
chr16	88458400	88458800	71594	96	8
chr16	88459200	88459400	71595	96	8
chr16	88460000	88460200	71596	96	8
chr16	88461600	88462600	71597	64	1
chr16	88464600	88465400	71598	96	8
chr16	88466200	88466600	71599	96	8
chr16	88467800	88468000	71600	100	14
chr16	88468400	88469000	71601	100	14
chr16	88470400	88471000	71602	6	12
chr16	88472800	88473000	71603	54	12
chr16	88473400	88474400	71604	54	12
chr16	88477800	88478400	71605	64	1
chr16	88479800	88480000	71606	64	1
chr16	88482600	88483000	71607	96	8
chr16	88486600	88487000	71608	96	8
chr16	88487800	88488000	71609	96	8
chr16	88488600	88488800	71610	41	4
chr16	88489400	88489600	71611	81	13
chr16	88490800	88491000	71612	96	8
chr16	88491600	88492000	71613	99	2
chr16	88494400	88495200	71614	96	8
chr16	88495600	88495800	71615	96	8
chr16	88496200	88496400	71616	96	8
chr16	88497200	88498600	71617	97	10
chr16	88499200	88499600	71618	69	7
chr16	88500000	88500600	71619	69	7
chr16	88501400	88501600	71620	96	8
chr16	88503600	88503800	71621	96	8
chr16	88504400	88504600	71622	96	8
chr16	88505400	88505800	71623	100	14
chr16	88508600	88508800	71624	54	12
chr16	88509200	88509600	71625	54	12
chr16	88510400	88510800	71626	97	10
chr16	88511200	88511400	71627	97	10
chr16	88512000	88512200	71628	99	2
chr16	88512600	88513600	71629	99	2
chr16	88514600	88515000	71630	6	12
chr16	88515400	88515800	71631	6	12
chr16	88521600	88522200	71632	96	8
chr16	88523800	88524200	71633	97	10
chr16	88526000	88526600	71634	96	8
chr16	88527400	88527800	71635	54	12
chr16	88528400	88528600	71636	55	1
chr16	88529800	88530000	71637	41	4
chr16	88530800	88531400	71638	41	4
chr16	88531800	88532000	71639	41	4
chr16	88532600	88532800	71640	100	14
chr16	88534200	88534400	71641	100	14
chr16	88534800	88535400	71642	100	14
chr16	88535800	88536000	71643	100	14
chr16	88537400	88537600	71644	54	12
chr16	88538200	88538800	71645	54	12
chr16	88539200	88539400	71646	54	12
chr16	88539800	88540200	71647	54	12
chr16	88540800	88541000	71648	44	4
chr16	88548400	88548600	71649	97	10
chr16	88550000	88550200	71650	100	14
chr16	88559000	88559400	71651	54	12
chr16	88560800	88561000	71652	97	10
chr16	88562000	88562200	71653	72	13
chr16	88566200	88566600	71654	89	6
chr16	88569600	88569800	71655	43	1
chr16	88570200	88570800	71656	43	1
chr16	88587800	88588000	71657	44	4
chr16	88591600	88591800	71658	44	4
chr16	88599000	88599600	71659	44	4
chr16	88617400	88617600	71660	44	4
chr16	88620000	88620400	71661	96	8
chr16	88628600	88629000	71662	64	1
chr16	88633600	88635200	71663	34	6
chr16	88639800	88640000	71664	5	5
chr16	88641600	88641800	71665	31	3
chr16	88644200	88644400	71666	50	9
chr16	88648400	88648600	71667	96	8
chr16	88650200	88650600	71668	34	6
chr16	88651000	88651600	71669	34	6
chr16	88653600	88654200	71670	87	1
chr16	88660000	88660200	71671	69	7
chr16	88663000	88663400	71672	38	4
chr16	88663800	88664000	71673	38	4
chr16	88681200	88681400	71674	38	4
chr16	88681800	88682000	71675	38	4
chr16	88685200	88685400	71676	64	1
chr16	88686000	88686600	71677	6	12
chr16	88687400	88687600	71678	42	7
chr16	88688200	88688400	71679	57	11
chr16	88692000	88692200	71680	83	4
chr16	88698200	88698400	71681	41	4
chr16	88700600	88701200	71682	34	6
chr16	88702400	88702600	71683	34	6
chr16	88703600	88703800	71684	81	13
chr16	88705400	88705600	71685	54	12
chr16	88706400	88706600	71686	43	1
chr16	88707000	88707200	71687	43	1
chr16	88707600	88707800	71688	43	1
chr16	88713200	88713800	71689	43	1
chr16	88714200	88714800	71690	43	1
chr16	88716400	88716600	71691	38	4
chr16	88722000	88722200	71692	55	1
chr16	88726000	88726200	71693	55	1
chr16	88731800	88732200	71694	44	4
chr16	88737400	88737800	71695	42	7
chr16	88738800	88739000	71696	43	1
chr16	88743800	88744200	71697	41	4
chr16	88745800	88746000	71698	38	4
chr16	88748000	88748200	71699	5	5
chr16	88755600	88755800	71700	9	10
chr16	88758400	88758600	71701	96	8
chr16	88759400	88759600	71702	38	4
chr16	88763600	88763800	71703	43	1
chr16	88767600	88767800	71704	100	14
chr16	88768200	88768400	71705	100	14
chr16	88769600	88770200	71706	38	4
chr16	88771000	88771200	71707	64	1
chr16	88773000	88773200	71708	87	1
chr16	88774000	88774400	71709	87	1
chr16	88776000	88776200	71710	97	10
chr16	88776800	88777000	71711	96	8
chr16	88779800	88780000	71712	44	4
chr16	88780400	88780600	71713	44	4
chr16	88781200	88782000	71714	87	1
chr16	88782600	88782800	71715	38	4
chr16	88783400	88783600	71716	83	4
chr16	88784200	88785800	71717	87	1
chr16	88789800	88790000	71718	38	4
chr16	88790600	88791000	71719	42	7
chr16	88792200	88792400	71720	38	4
chr16	88793600	88793800	71721	83	4
chr16	88794800	88795000	71722	55	1
chr16	88799000	88799600	71723	100	14
chr16	88800000	88800200	71724	100	14
chr16	88801800	88802000	71725	45	7
chr16	88802400	88803000	71726	45	7
chr16	88803600	88803800	71727	64	1
chr16	88804600	88805000	71728	43	1
chr16	88806200	88806400	71729	97	10
chr16	88807000	88808000	71730	83	4
chr16	88809600	88810600	71731	98	1
chr16	88811000	88812200	71732	98	1
chr16	88812600	88812800	71733	98	1
chr16	88816000	88816400	71734	85	8
chr16	88821600	88821800	71735	43	1
chr16	88824800	88825000	71736	87	1
chr16	88831400	88832000	71737	97	10
chr16	88839000	88839400	71738	55	1
chr16	88840400	88840600	71739	34	6
chr16	88844600	88844800	71740	56	2
chr16	88853400	88853600	71741	69	7
chr16	88854600	88855000	71742	44	4
chr16	88856600	88857200	71743	38	4
chr16	88857800	88858000	71744	37	9
chr16	88859400	88859600	71745	43	1
chr16	88870600	88872200	71746	34	6
chr16	88872800	88873200	71747	74	2
chr16	88882200	88882800	71748	87	1
chr16	88888600	88888800	71749	74	2
chr16	88905600	88905800	71750	32	3
chr16	88920800	88921600	71751	89	6
chr16	88922600	88922800	71752	42	7
chr16	88925200	88925400	71753	100	14
chr16	88936600	88936800	71754	82	11
chr16	88939400	88939600	71755	9	10
chr16	88940200	88940400	71756	82	11
chr16	88941400	88941600	71757	87	1
chr16	88942000	88942200	71758	87	1
chr16	88952200	88952400	71759	99	2
chr16	88958200	88958600	71760	82	11
chr16	88968200	88968400	71761	55	1
chr16	88971800	88972200	71762	87	1
chr16	88973000	88973200	71763	69	7
chr16	88974000	88974600	71764	77	2
chr16	88975000	88976000	71765	77	2
chr16	88976400	88977800	71766	77	2
chr16	88978600	88979200	71767	41	4
chr16	88982400	88982800	71768	69	7
chr16	88983400	88984000	71769	42	7
chr16	88992400	88992600	71770	87	1
chr16	88993000	88993400	71771	87	1
chr16	88994800	88995000	71772	77	2
chr16	89000000	89000200	71773	5	5
chr16	89003600	89003800	71774	69	7
chr16	89004200	89004800	71775	69	7
chr16	89007400	89007600	71776	77	2
chr16	89020400	89020600	71777	96	8
chr16	89026200	89026400	71778	54	12
chr16	89032000	89032200	71779	89	6
chr16	89035000	89035200	71780	87	1
chr16	89037600	89037800	71781	77	2
chr16	89053000	89053800	71782	89	6
chr16	89057800	89058000	71783	32	3
chr16	89090400	89090600	71784	9	10
chr16	89093800	89094600	71785	83	4
chr16	89097000	89097200	71786	38	4
chr16	89098200	89098800	71787	64	1
chr16	89100000	89100200	71788	87	1
chr16	89102400	89102600	71789	44	4
chr16	89115400	89115600	71790	81	13
chr16	89122600	89122800	71791	34	6
chr16	89147200	89147400	71792	4	15
chr16	89155200	89155400	71793	69	7
chr16	89167400	89167600	71794	41	4
chr16	89170600	89170800	71795	64	1
chr16	89171200	89171800	71796	64	1
chr16	89175400	89175600	71797	52	5
chr16	89184400	89184600	71798	31	3
chr16	89185400	89185600	71799	49	15
chr16	89187400	89188000	71800	81	13
chr16	89192400	89193000	71801	83	4
chr16	89201600	89201800	71802	87	1
chr16	89216600	89216800	71803	57	11
chr16	89217400	89218000	71804	43	1
chr16	89219400	89219800	71805	100	14
chr16	89240800	89241600	71806	55	1
chr16	89242000	89242200	71807	55	1
chr16	89247400	89248000	71808	87	1
chr16	89255000	89255200	71809	87	1
chr16	89257000	89257200	71810	45	7
chr16	89269200	89269400	71811	38	4
chr16	89289400	89289800	71812	83	4
chr16	89293200	89293800	71813	43	1
chr16	89301800	89302000	71814	43	1
chr16	89312400	89312600	71815	38	4
chr16	89314400	89314600	71816	6	12
chr16	89315800	89316400	71817	43	1
chr16	89320000	89320600	71818	98	1
chr16	89321400	89321600	71819	72	13
chr16	89322400	89322600	71820	38	4
chr16	89326200	89326400	71821	98	1
chr16	89328400	89328800	71822	98	1
chr16	89330600	89330800	71823	87	1
chr16	89333800	89334000	71824	41	4
chr16	89352400	89352600	71825	38	4
chr16	89353400	89353600	71826	87	1
chr16	89357000	89357800	71827	38	4
chr16	89358200	89358800	71828	38	4
chr16	89359400	89359800	71829	38	4
chr16	89361200	89361400	71830	38	4
chr16	89362400	89362600	71831	38	4
chr16	89363600	89363800	71832	38	4
chr16	89364600	89365400	71833	44	4
chr16	89369400	89369600	71834	64	1
chr16	89375000	89375400	71835	5	5
chr16	89383000	89383200	71836	64	1
chr16	89388000	89388400	71837	44	4
chr16	89408000	89408200	71838	87	1
chr16	89409200	89409600	71839	98	1
chr16	89411000	89411200	71840	44	4
chr16	89422600	89423200	71841	34	6
chr16	89431400	89431600	71842	44	4
chr16	89435200	89435400	71843	87	1
chr16	89435800	89436000	71844	87	1
chr16	89436400	89436600	71845	87	1
chr16	89440800	89441000	71846	38	4
chr16	89443000	89443600	71847	43	1
chr16	89444200	89444400	71848	38	4
chr16	89446400	89447000	71849	38	4
chr16	89450000	89450200	71850	44	4
chr16	89452400	89452600	71851	100	14
chr16	89453800	89454000	71852	44	4
chr16	89456400	89456800	71853	37	9
chr16	89461400	89461600	71854	50	9
chr16	89463400	89463600	71855	85	8
chr16	89467600	89467800	71856	50	9
chr16	89473800	89474400	71857	98	1
chr16	89476800	89477000	71858	38	4
chr16	89478800	89479000	71859	38	4
chr16	89481400	89481600	71860	38	4
chr16	89484200	89484400	71861	87	1
chr16	89485000	89485200	71862	38	4
chr16	89485800	89486000	71863	38	4
chr16	89487800	89488000	71864	38	4
chr16	89489200	89489400	71865	55	1
chr16	89490600	89491000	71866	38	4
chr16	89491400	89491800	71867	38	4
chr16	89502400	89502600	71868	54	12
chr16	89505400	89505800	71869	87	1
chr16	89506200	89506400	71870	87	1
chr16	89507000	89509200	71871	87	1
chr16	89534200	89534800	71872	38	4
chr16	89549200	89549400	71873	43	1
chr16	89557600	89557800	71874	41	4
chr16	89559200	89559400	71875	38	4
chr16	89559800	89560000	71876	38	4
chr16	89560400	89560600	71877	38	4
chr16	89561200	89562600	71878	44	4
chr16	89563400	89563600	71879	38	4
chr16	89564600	89566400	71880	38	4
chr16	89574800	89575000	71881	97	10
chr16	89575600	89575800	71882	97	10
chr16	89576600	89577000	71883	85	8
chr16	89587000	89587200	71884	32	3
chr16	89594000	89594200	71885	6	12
chr16	89599400	89599800	71886	37	9
chr16	89602600	89602800	71887	34	6
chr16	89615600	89615800	71888	37	9
chr16	89632600	89632800	71889	9	10
chr16	89641200	89641400	71890	85	8
chr16	89643800	89644000	71891	4	15
chr16	89655200	89655400	71892	87	1
chr16	89657600	89657800	71893	38	4
chr16	89658400	89659000	71894	82	11
chr16	89667200	89667400	71895	37	9
chr16	89668600	89668800	71896	2	14
chr16	89669800	89670000	71897	39	3
chr16	89686600	89686800	71898	98	1
chr16	89687200	89687600	71899	98	1
chr16	89694600	89695000	71900	98	1
chr16	89695400	89695600	71901	98	1
chr16	89696200	89696800	71902	96	8
chr16	89700200	89700400	71903	5	5
chr16	89701000	89701200	71904	43	1
chr16	89701600	89702200	71905	43	1
chr16	89706000	89706200	71906	57	11
chr16	89707800	89708000	71907	54	12
chr16	89708600	89709000	71908	9	10
chr16	89709800	89710400	71909	37	9
chr16	89711600	89712000	71910	97	10
chr16	89712600	89712800	71911	72	13
chr16	89717400	89718000	71912	77	2
chr16	89718400	89718600	71913	77	2
chr16	89719000	89719600	71914	77	2
chr16	89720400	89721000	71915	98	1
chr16	89721400	89721600	71916	98	1
chr16	89722000	89722200	71917	98	1
chr16	89722800	89723000	71918	64	1
chr16	89723800	89724000	71919	43	1
chr16	89727800	89728000	71920	83	4
chr16	89732600	89733000	71921	17	1
chr16	89737400	89737800	71922	38	4
chr16	89738600	89738800	71923	38	4
chr16	89741400	89741800	71924	83	4
chr16	89744800	89745200	71925	17	1
chr16	89748200	89748400	71926	98	1
chr16	89749000	89749200	71927	98	1
chr16	89749800	89750000	71928	87	1
chr16	89752600	89753000	71929	87	1
chr16	89760000	89760200	71930	87	1
chr16	89765000	89765200	71931	44	4
chr16	89784400	89784600	71932	100	14
chr16	89785600	89785800	71933	100	14
chr16	89786400	89787200	71934	100	14
chr16	89793200	89793400	71935	9	10
chr16	89806400	89806800	71936	97	10
chr16	89816200	89816800	71937	98	1
chr16	89817600	89818000	71938	41	4
chr16	89819000	89819200	71939	97	10
chr16	89821600	89821800	71940	54	12
chr16	89827800	89828000	71941	87	1
chr16	89828400	89829200	71942	87	1
chr16	89837800	89838000	71943	72	13
chr16	89841400	89841600	71944	50	9
chr16	89845400	89845600	71945	34	6
chr16	89860800	89861200	71946	54	12
chr16	89863800	89864200	71947	81	13
chr16	89872600	89874600	71948	87	1
chr16	89898200	89898600	71949	44	4
chr16	89910200	89910600	71950	54	12
chr16	89918000	89918200	71951	45	7
chr16	89918600	89919000	71952	45	7
chr16	89921200	89921400	71953	2	14
chr16	89921800	89922000	71954	2	14
chr16	89922400	89923800	71955	2	14
chr16	89924400	89924600	71956	57	11
chr16	89926000	89926600	71957	69	7
chr16	89948000	89948200	71958	38	4
chr16	89948600	89948800	71959	38	4
chr16	89949200	89949400	71960	38	4
chr16	89954000	89954200	71961	5	5
chr16	89957000	89957200	71962	87	1
chr16	89958000	89958200	71963	25	8
chr16	89967600	89967800	71964	69	7
chr16	89970000	89970200	71965	32	3
chr16	89971400	89971800	71966	87	1
chr16	89972400	89972800	71967	38	4
chr16	89987400	89987600	71968	44	4
chr16	89995000	89995800	71969	87	1
chr16	90009000	90009200	71970	42	7
chr16	90018600	90018800	71971	37	9
chr16	90019400	90020000	71972	5	5
chr16	90022400	90022600	71973	39	3
chr16	90026200	90026400	71974	34	6
chr16	90032200	90032600	71975	72	13
chr16	90034200	90034400	71976	4	15
chr16	90045400	90045600	71977	54	12
chr16	90047000	90047200	71978	41	4
chr16	90047600	90047800	71979	41	4
chr16	90057600	90058000	71980	37	9
chr16	90060400	90060600	71981	4	15
chr16	90070600	90070800	71982	4	15
chr16	90077400	90078000	71983	45	7
chr16	90082000	90082200	71984	81	13
chr16	90097000	90097400	71985	4	15
chr16	90099000	90099200	71986	4	15
chr17	142000	142400	71987	89	6
chr17	143800	144200	71988	85	8
chr17	164600	164800	71989	37	9
chr17	179000	179400	71990	99	2
chr17	181600	181800	71991	4	15
chr17	216000	216200	71992	5	5
chr17	233800	234000	71993	4	15
chr17	242000	242200	71994	4	15
chr17	273000	273200	71995	85	8
chr17	331200	331400	71996	6	12
chr17	336200	336400	71997	2	14
chr17	350600	350800	71998	4	15
chr17	367000	367200	71999	50	9
chr17	386200	386400	72000	5	5
chr17	395200	395600	72001	4	15
chr17	410000	410400	72002	38	4
chr17	411000	411200	72003	45	7
chr17	412200	412600	72004	41	4
chr17	413200	413400	72005	2	14
chr17	414000	414400	72006	2	14
chr17	418400	418600	72007	2	14
chr17	419400	419600	72008	6	12
chr17	443800	444000	72009	6	12
chr17	518800	519000	72010	55	1
chr17	524600	524800	72011	31	3
chr17	534000	534600	72012	83	4
chr17	535200	535600	72013	98	1
chr17	538600	538800	72014	87	1
chr17	539200	539400	72015	87	1
chr17	560000	560800	72016	44	4
chr17	561200	561400	72017	44	4
chr17	569200	569400	72018	4	15
chr17	570400	570600	72019	96	8
chr17	572800	573000	72020	54	12
chr17	596200	596600	72021	9	10
chr17	597200	597600	72022	64	1
chr17	599400	599600	72023	31	3
chr17	601600	601800	72024	83	4
chr17	609600	609800	72025	4	15
chr17	610400	610600	72026	4	15
chr17	611400	611600	72027	31	3
chr17	613800	614000	72028	31	3
chr17	614800	615400	72029	89	6
chr17	628400	628800	72030	34	6
chr17	634000	634200	72031	4	15
chr17	640600	640800	72032	34	6
chr17	688200	688400	72033	54	12
chr17	689800	690200	72034	98	1
chr17	700600	700800	72035	85	8
chr17	706000	706200	72036	69	7
chr17	708200	708400	72037	98	1
chr17	714800	715400	72038	43	1
chr17	732600	733200	72039	64	1
chr17	740200	740800	72040	89	6
chr17	750800	751000	72041	38	4
chr17	751600	752400	72042	43	1
chr17	782200	782400	72043	43	1
chr17	794800	795200	72044	89	6
chr17	841400	841600	72045	85	8
chr17	864400	864600	72046	9	10
chr17	876400	876600	72047	4	15
chr17	879600	879800	72048	37	9
chr17	897400	897600	72049	64	1
chr17	915800	916000	72050	69	7
chr17	952600	952800	72051	69	7
chr17	969800	970000	72052	9	10
chr17	979600	979800	72053	69	7
chr17	981000	981400	72054	57	11
chr17	983600	983800	72055	52	5
chr17	996800	997000	72056	43	1
chr17	997400	997600	72057	43	1
chr17	1005600	1005800	72058	44	4
chr17	1039600	1039800	72059	4	15
chr17	1040800	1041000	72060	97	10
chr17	1056200	1056400	72061	64	1
chr17	1058400	1058600	72062	41	4
chr17	1061000	1061200	72063	25	8
chr17	1080800	1081000	72064	87	1
chr17	1087400	1087600	72065	34	6
chr17	1095200	1096000	72066	87	1
chr17	1098400	1098800	72067	34	6
chr17	1109200	1109800	72068	34	6
chr17	1111400	1111600	72069	87	1
chr17	1112000	1112200	72070	87	1
chr17	1115200	1115400	72071	34	6
chr17	1120600	1120800	72072	54	12
chr17	1122800	1123200	72073	54	12
chr17	1144400	1144600	72074	9	10
chr17	1151200	1151400	72075	31	3
chr17	1172000	1172200	72076	5	5
chr17	1179800	1180200	72077	34	6
chr17	1181200	1181400	72078	5	5
chr17	1181800	1182000	72079	5	5
chr17	1187200	1187600	72080	41	4
chr17	1189000	1189200	72081	77	2
chr17	1197400	1198200	72082	81	13
chr17	1201200	1201400	72083	6	12
chr17	1203200	1203800	72084	31	3
chr17	1206000	1206600	72085	7	5
chr17	1207400	1207600	72086	4	15
chr17	1213000	1213200	72087	54	12
chr17	1213600	1213800	72088	54	12
chr17	1228200	1228600	72089	5	5
chr17	1229600	1230000	72090	5	5
chr17	1231600	1231800	72091	4	15
chr17	1240400	1240800	72092	37	9
chr17	1246600	1246800	72093	5	5
chr17	1253800	1254000	72094	57	11
chr17	1259200	1259400	72095	45	7
chr17	1267400	1267800	72096	45	7
chr17	1268200	1268400	72097	45	7
chr17	1276200	1276400	72098	54	12
chr17	1294200	1294400	72099	6	12
chr17	1322200	1322400	72100	74	2
chr17	1324200	1324400	72101	97	10
chr17	1331800	1332000	72102	2	14
chr17	1332600	1332800	72103	85	8
chr17	1360400	1360600	72104	38	4
chr17	1362600	1363200	72105	38	4
chr17	1365600	1365800	72106	99	2
chr17	1374600	1374800	72107	81	13
chr17	1385200	1385400	72108	100	14
chr17	1386000	1386200	72109	38	4
chr17	1390400	1390800	72110	44	4
chr17	1398200	1398400	72111	64	1
chr17	1399000	1399200	72112	55	1
chr17	1400200	1400400	72113	38	4
chr17	1402800	1403000	72114	32	3
chr17	1404800	1405000	72115	4	15
chr17	1413400	1413600	72116	97	10
chr17	1423000	1423200	72117	43	1
chr17	1438800	1439000	72118	97	10
chr17	1455400	1455800	72119	38	4
chr17	1456200	1456600	72120	38	4
chr17	1457000	1457200	72121	38	4
chr17	1461400	1461600	72122	5	5
chr17	1463200	1463600	72123	81	13
chr17	1468000	1468200	72124	72	13
chr17	1473200	1473600	72125	50	9
chr17	1482600	1483000	72126	5	5
chr17	1484600	1485200	72127	69	7
chr17	1485800	1486200	72128	64	1
chr17	1487000	1487200	72129	87	1
chr17	1488000	1488600	72130	87	1
chr17	1491000	1491800	72131	87	1
chr17	1512000	1512400	72132	44	4
chr17	1515600	1516000	72133	55	1
chr17	1516600	1517000	72134	55	1
chr17	1533400	1533600	72135	41	4
chr17	1549200	1549400	72136	43	1
chr17	1551000	1551200	72137	17	1
chr17	1555400	1555600	72138	87	1
chr17	1556000	1556600	72139	87	1
chr17	1562000	1563000	72140	43	1
chr17	1563800	1564200	72141	9	10
chr17	1566000	1566200	72142	38	4
chr17	1566600	1567000	72143	38	4
chr17	1571400	1571600	72144	4	15
chr17	1572800	1573000	72145	77	2
chr17	1574600	1574800	72146	9	10
chr17	1575800	1576200	72147	4	15
chr17	1577200	1577400	72148	77	2
chr17	1577800	1578000	72149	77	2
chr17	1583600	1583800	72150	77	2
chr17	1586200	1586400	72151	77	2
chr17	1587200	1587400	72152	77	2
chr17	1589000	1589400	72153	77	2
chr17	1590000	1590200	72154	69	7
chr17	1593000	1593200	72155	25	8
chr17	1605000	1605200	72156	89	6
chr17	1606400	1606600	72157	7	5
chr17	1607400	1607600	72158	34	6
chr17	1611800	1612000	72159	82	11
chr17	1618000	1618200	72160	82	11
chr17	1625600	1625800	72161	69	7
chr17	1627200	1629400	72162	43	1
chr17	1630000	1630400	72163	82	11
chr17	1630800	1631000	72164	82	11
chr17	1631600	1631800	72165	4	15
chr17	1636200	1636400	72166	97	10
chr17	1638400	1638600	72167	4	15
chr17	1639600	1639800	72168	97	10
chr17	1643200	1644800	72169	72	13
chr17	1645800	1646000	72170	82	11
chr17	1648800	1649000	72171	38	4
chr17	1649400	1650000	72172	38	4
chr17	1665400	1665600	72173	44	4
chr17	1669400	1669600	72174	69	7
chr17	1684400	1685000	72175	38	4
chr17	1705200	1705400	72176	4	15
chr17	1710400	1710600	72177	5	5
chr17	1713200	1713400	72178	100	14
chr17	1714000	1714200	72179	82	11
chr17	1714800	1715000	72180	45	7
chr17	1715400	1715600	72181	45	7
chr17	1716200	1716800	72182	38	4
chr17	1717200	1717800	72183	38	4
chr17	1720800	1721000	72184	41	4
chr17	1723200	1723400	72185	38	4
chr17	1724400	1724800	72186	87	1
chr17	1725200	1725400	72187	87	1
chr17	1728400	1728800	72188	81	13
chr17	1730200	1730600	72189	83	4
chr17	1731000	1731200	72190	83	4
chr17	1736600	1736800	72191	81	13
chr17	1738800	1741000	72192	4	15
chr17	1752800	1753000	72193	72	13
chr17	1758800	1759000	72194	32	3
chr17	1761800	1762200	72195	37	9
chr17	1763200	1763400	72196	87	1
chr17	1764400	1764600	72197	64	1
chr17	1766800	1767000	72198	37	9
chr17	1771600	1771800	72199	44	4
chr17	1773600	1774000	72200	69	7
chr17	1782800	1783000	72201	98	1
chr17	1783800	1784200	72202	87	1
chr17	1791200	1791400	72203	97	10
chr17	1792600	1793000	72204	100	14
chr17	1793400	1793600	72205	100	14
chr17	1797400	1797600	72206	98	1
chr17	1823600	1824000	72207	96	8
chr17	1829800	1830000	72208	43	1
chr17	1839600	1839800	72209	9	10
chr17	1847800	1848000	72210	98	1
chr17	1865600	1865800	72211	72	13
chr17	1870800	1871000	72212	37	9
chr17	1871800	1872200	72213	100	14
chr17	1890800	1891000	72214	43	1
chr17	1908800	1909000	72215	57	11
chr17	1917800	1918200	72216	7	5
chr17	1929000	1929400	72217	97	10
chr17	1961400	1961600	72218	85	8
chr17	1967400	1967600	72219	37	9
chr17	1981600	1981800	72220	32	3
chr17	1987200	1987400	72221	4	15
chr17	2023600	2023800	72222	89	6
chr17	2024200	2024400	72223	89	6
chr17	2025400	2025600	72224	81	13
chr17	2027800	2028000	72225	2	14
chr17	2028800	2029000	72226	96	8
chr17	2030000	2030200	72227	100	14
chr17	2030600	2030800	72228	100	14
chr17	2041800	2042000	72229	72	13
chr17	2042600	2043200	72230	38	4
chr17	2048800	2049000	72231	50	9
chr17	2049600	2050000	72232	96	8
chr17	2050400	2051200	72233	96	8
chr17	2053600	2054200	72234	69	7
chr17	2055000	2055200	72235	54	12
chr17	2055800	2056200	72236	25	8
chr17	2056600	2057200	72237	25	8
chr17	2058600	2058800	72238	4	15
chr17	2059200	2059400	72239	4	15
chr17	2065200	2065400	72240	64	1
chr17	2070200	2070800	72241	34	6
chr17	2071400	2071800	72242	44	4
chr17	2083600	2084800	72243	34	6
chr17	2087600	2088000	72244	81	13
chr17	2089600	2089800	72245	43	1
chr17	2093200	2093600	72246	9	10
chr17	2095200	2095400	72247	5	5
chr17	2101600	2101800	72248	5	5
chr17	2112800	2113000	72249	4	15
chr17	2120600	2120800	72250	4	15
chr17	2123000	2123800	72251	87	1
chr17	2137400	2137600	72252	4	15
chr17	2138400	2139000	72253	81	13
chr17	2157000	2158600	72254	87	1
chr17	2174800	2175000	72255	6	12
chr17	2179000	2179400	72256	34	6
chr17	2185200	2185800	72257	34	6
chr17	2192600	2192800	72258	38	4
chr17	2195800	2196000	72259	6	12
chr17	2214400	2214600	72260	81	13
chr17	2216000	2216200	72261	44	4
chr17	2223000	2223400	72262	50	9
chr17	2231800	2232000	72263	5	5
chr17	2240200	2240400	72264	25	8
chr17	2244800	2245000	72265	85	8
chr17	2250800	2251000	72266	64	1
chr17	2254000	2254200	72267	37	9
chr17	2266200	2266800	72268	6	12
chr17	2282400	2282800	72269	41	4
chr17	2303400	2304000	72270	43	1
chr17	2305000	2305200	72271	77	2
chr17	2331400	2331600	72272	38	4
chr17	2336400	2336600	72273	38	4
chr17	2337400	2338200	72274	43	1
chr17	2353200	2353400	72275	54	12
chr17	2353800	2354000	72276	54	12
chr17	2359400	2359800	72277	34	6
chr17	2380400	2380600	72278	55	1
chr17	2381400	2381600	72279	100	14
chr17	2382600	2382800	72280	39	3
chr17	2392800	2393400	72281	55	1
chr17	2393800	2394000	72282	55	1
chr17	2396000	2396200	72283	55	1
chr17	2396800	2397000	72284	38	4
chr17	2398000	2398200	72285	38	4
chr17	2398800	2399200	72286	38	4
chr17	2399600	2400200	72287	38	4
chr17	2400600	2402200	72288	38	4
chr17	2405200	2405600	72289	4	15
chr17	2406800	2407200	72290	96	8
chr17	2416000	2416400	72291	57	11
chr17	2436000	2436200	72292	83	4
chr17	2438800	2439200	72293	44	4
chr17	2440000	2440400	72294	55	1
chr17	2448400	2448600	72295	56	2
chr17	2478600	2478800	72296	4	15
chr17	2484400	2484600	72297	87	1
chr17	2507800	2508200	72298	85	8
chr17	2511800	2512000	72299	43	1
chr17	2512800	2513000	72300	37	9
chr17	2531200	2531600	72301	2	14
chr17	2542600	2542800	72302	4	15
chr17	2593400	2593600	72303	38	4
chr17	2594000	2594400	72304	38	4
chr17	2594800	2595000	72305	38	4
chr17	2610400	2610600	72306	100	14
chr17	2624400	2624800	72307	87	1
chr17	2629000	2629200	72308	77	2
chr17	2648000	2648200	72309	87	1
chr17	2655600	2655800	72310	87	1
chr17	2659400	2659600	72311	31	3
chr17	2662400	2662600	72312	85	8
chr17	2675400	2675600	72313	42	7
chr17	2685800	2686200	72314	4	15
chr17	2687000	2687200	72315	37	9
chr17	2689000	2689200	72316	6	12
chr17	2689600	2689800	72317	6	12
chr17	2705400	2705600	72318	5	5
chr17	2707800	2708000	72319	5	5
chr17	2709000	2709400	72320	38	4
chr17	2710000	2710600	72321	44	4
chr17	2711200	2711400	72322	17	1
chr17	2711800	2712000	72323	17	1
chr17	2716800	2717000	72324	97	10
chr17	2718200	2718800	72325	97	10
chr17	2724600	2725000	72326	34	6
chr17	2749800	2750000	72327	36	3
chr17	2755400	2755800	72328	5	5
chr17	2785400	2785600	72329	99	2
chr17	2786400	2786600	72330	100	14
chr17	2790600	2790800	72331	82	11
chr17	2791600	2791800	72332	87	1
chr17	2792400	2793200	72333	87	1
chr17	2796200	2796400	72334	38	4
chr17	2803600	2803800	72335	6	12
chr17	2812400	2812600	72336	54	12
chr17	2814600	2815200	72337	25	8
chr17	2824800	2825000	72338	89	6
chr17	2828600	2828800	72339	54	12
chr17	2833000	2833200	72340	97	10
chr17	2835800	2836200	72341	54	12
chr17	2837200	2837400	72342	54	12
chr17	2847800	2848200	72343	87	1
chr17	2848800	2849000	72344	54	12
chr17	2853600	2853800	72345	72	13
chr17	2901800	2902000	72346	6	12
chr17	2905400	2905600	72347	6	12
chr17	2906200	2906400	72348	2	14
chr17	2930000	2930400	72349	54	12
chr17	2931200	2931400	72350	96	8
chr17	2944200	2944400	72351	6	12
chr17	2955200	2955400	72352	87	1
chr17	2960200	2960400	72353	54	12
chr17	2978200	2978400	72354	54	12
chr17	2981000	2981200	72355	100	14
chr17	2990400	2990800	72356	4	15
chr17	3002800	3003000	72357	89	6
chr17	3003600	3003800	72358	34	6
chr17	3004400	3004600	72359	82	11
chr17	3013000	3013200	72360	54	12
chr17	3030200	3030400	72361	96	8
chr17	3039800	3040200	72362	89	6
chr17	3048800	3049200	72363	17	1
chr17	3059200	3059400	72364	4	15
chr17	3065200	3065600	72365	31	3
chr17	3112000	3112200	72366	89	6
chr17	3167600	3167800	72367	5	5
chr17	3238800	3239000	72368	89	6
chr17	3245000	3245200	72369	4	15
chr17	3271200	3271400	72370	31	3
chr17	3370800	3371000	72371	85	8
chr17	3433400	3433600	72372	49	15
chr17	3465600	3465800	72373	37	9
chr17	3515000	3515200	72374	54	12
chr17	3530200	3530600	72375	52	5
chr17	3535000	3535200	72376	41	4
chr17	3535600	3535800	72377	41	4
chr17	3551200	3551400	72378	5	5
chr17	3557800	3558000	72379	5	5
chr17	3558600	3558800	72380	5	5
chr17	3563000	3563200	72381	5	5
chr17	3563800	3564000	72382	5	5
chr17	3569800	3570000	72383	97	10
chr17	3575600	3576000	72384	4	15
chr17	3602600	3602800	72385	89	6
chr17	3633600	3634200	72386	37	9
chr17	3634800	3635000	72387	69	7
chr17	3636200	3637200	72388	38	4
chr17	3640000	3640400	72389	77	2
chr17	3646000	3646200	72390	7	5
chr17	3647800	3648200	72391	72	13
chr17	3659800	3660200	72392	97	10
chr17	3667400	3667600	72393	44	4
chr17	3668000	3668800	72394	44	4
chr17	3679200	3679400	72395	87	1
chr17	3679800	3680200	72396	87	1
chr17	3683200	3683400	72397	54	12
chr17	3688000	3688200	72398	52	5
chr17	3689200	3689400	72399	37	9
chr17	3691800	3692000	72400	5	5
chr17	3693800	3694200	72401	5	5
chr17	3696200	3696400	72402	37	9
chr17	3711000	3711200	72403	34	6
chr17	3713000	3713200	72404	38	4
chr17	3720000	3720400	72405	87	1
chr17	3723800	3724600	72406	38	4
chr17	3737800	3738000	72407	85	8
chr17	3738800	3739000	72408	25	8
chr17	3740800	3741000	72409	87	1
chr17	3751000	3751200	72410	34	6
chr17	3754600	3755200	72411	72	13
chr17	3763400	3763600	72412	50	9
chr17	3765400	3765600	72413	34	6
chr17	3770600	3770800	72414	25	8
chr17	3771200	3771400	72415	25	8
chr17	3795200	3795400	72416	6	12
chr17	3796400	3796800	72417	50	9
chr17	3798600	3799000	72418	89	6
chr17	3803000	3803600	72419	4	15
chr17	3827200	3827400	72420	97	10
chr17	3834800	3835200	72421	44	4
chr17	3844000	3844200	72422	57	11
chr17	3845400	3845600	72423	57	11
chr17	3846200	3846600	72424	55	1
chr17	3854800	3855000	72425	85	8
chr17	3863800	3864000	72426	85	8
chr17	3871000	3871200	72427	64	1
chr17	3886000	3886200	72428	4	15
chr17	3886800	3887200	72429	81	13
chr17	3888600	3888800	72430	37	9
chr17	3890200	3890400	72431	89	6
chr17	3892000	3892400	72432	38	4
chr17	3893000	3893600	72433	98	1
chr17	3904800	3905000	72434	25	8
chr17	3907600	3907800	72435	97	10
chr17	3911400	3911600	72436	34	6
chr17	3914000	3914600	72437	87	1
chr17	3915400	3916600	72438	38	4
chr17	3917000	3917600	72439	38	4
chr17	3935200	3935400	72440	6	12
chr17	3944800	3945000	72441	44	4
chr17	3953200	3953400	72442	6	12
chr17	3954200	3954400	72443	6	12
chr17	3956800	3957000	72444	37	9
chr17	3959400	3960000	72445	6	12
chr17	3960800	3961000	72446	87	1
chr17	3961600	3961800	72447	34	6
chr17	3963600	3965400	72448	6	12
chr17	3966600	3967000	72449	5	5
chr17	3969200	3969400	72450	74	2
chr17	3974400	3974600	72451	82	11
chr17	3984200	3984400	72452	82	11
chr17	4002400	4002600	72453	4	15
chr17	4004000	4004200	72454	69	7
chr17	4004800	4005000	72455	41	4
chr17	4006800	4007600	72456	44	4
chr17	4044000	4044200	72457	55	1
chr17	4074200	4074600	72458	41	4
chr17	4075000	4075200	72459	41	4
chr17	4083400	4083600	72460	44	4
chr17	4086200	4086400	72461	64	1
chr17	4101000	4101600	72462	83	4
chr17	4130800	4131200	72463	87	1
chr17	4135600	4135800	72464	87	1
chr17	4139600	4139800	72465	37	9
chr17	4143000	4143200	72466	38	4
chr17	4143600	4143800	72467	38	4
chr17	4161600	4162000	72468	77	2
chr17	4162800	4163000	72469	42	7
chr17	4164000	4164200	72470	43	1
chr17	4167800	4168000	72471	44	4
chr17	4176000	4176600	72472	43	1
chr17	4189400	4189600	72473	98	1
chr17	4207000	4207200	72474	43	1
chr17	4214200	4214400	72475	44	4
chr17	4215400	4215600	72476	85	8
chr17	4248000	4248200	72477	43	1
chr17	4249600	4249800	72478	41	4
chr17	4263200	4264000	72479	43	1
chr17	4304600	4304800	72480	7	5
chr17	4331800	4332000	72481	97	10
chr17	4341600	4342000	72482	77	2
chr17	4354800	4355000	72483	100	14
chr17	4357200	4357600	72484	37	9
chr17	4362400	4362600	72485	72	13
chr17	4365200	4365800	72486	43	1
chr17	4366400	4367000	72487	38	4
chr17	4375000	4375200	72488	50	9
chr17	4397200	4397400	72489	5	5
chr17	4411400	4411600	72490	100	14
chr17	4413200	4413400	72491	54	12
chr17	4420800	4421000	72492	54	12
chr17	4429600	4429800	72493	77	2
chr17	4433400	4433800	72494	34	6
chr17	4437000	4437200	72495	89	6
chr17	4440200	4441000	72496	54	12
chr17	4441400	4441600	72497	54	12
chr17	4444800	4445000	72498	49	15
chr17	4486400	4486600	72499	54	12
chr17	4493400	4493600	72500	97	10
chr17	4498800	4499000	72501	72	13
chr17	4499400	4500600	72502	72	13
chr17	4501200	4501600	72503	42	7
chr17	4505600	4505800	72504	99	2
chr17	4506200	4506400	72505	99	2
chr17	4509400	4509600	72506	81	13
chr17	4521400	4521600	72507	97	10
chr17	4533600	4534200	72508	31	3
chr17	4536200	4538200	72509	87	1
chr17	4540400	4540600	72510	83	4
chr17	4543800	4544000	72511	44	4
chr17	4551200	4551400	72512	17	1
chr17	4554600	4554800	72513	81	13
chr17	4555400	4555600	72514	55	1
chr17	4565600	4565800	72515	85	8
chr17	4566800	4567000	72516	5	5
chr17	4573800	4574000	72517	37	9
chr17	4583800	4584200	72518	72	13
chr17	4584600	4584800	72519	72	13
chr17	4587800	4588200	72520	42	7
chr17	4591800	4592000	72521	69	7
chr17	4595200	4595400	72522	72	13
chr17	4607800	4608000	72523	99	2
chr17	4626000	4626200	72524	25	8
chr17	4626800	4627200	72525	99	2
chr17	4636200	4636400	72526	89	6
chr17	4639400	4639600	72527	5	5
chr17	4645600	4646000	72528	41	4
chr17	4658400	4658800	72529	69	7
chr17	4678600	4678800	72530	55	1
chr17	4696600	4696800	72531	87	1
chr17	4699800	4700000	72532	97	10
chr17	4703800	4704400	72533	43	1
chr17	4708600	4709000	72534	37	9
chr17	4710000	4710800	72535	34	6
chr17	4711200	4711800	72536	34	6
chr17	4712600	4712800	72537	96	8
chr17	4715200	4715400	72538	34	6
chr17	4719400	4719600	72539	38	4
chr17	4720000	4720200	72540	38	4
chr17	4721800	4722000	72541	17	1
chr17	4724800	4725000	72542	77	2
chr17	4725800	4726200	72543	69	7
chr17	4728200	4728400	72544	77	2
chr17	4731200	4731800	72545	55	1
chr17	4733400	4733600	72546	44	4
chr17	4736200	4736600	72547	4	15
chr17	4739800	4740000	72548	96	8
chr17	4747400	4747600	72549	87	1
chr17	4748000	4748200	72550	87	1
chr17	4760000	4760200	72551	96	8
chr17	4764400	4765000	72552	4	15
chr17	4766200	4767000	72553	4	15
chr17	4768400	4768600	72554	4	15
chr17	4770800	4771000	72555	4	15
chr17	4782800	4783000	72556	4	15
chr17	4787400	4787600	72557	4	15
chr17	4790000	4790800	72558	44	4
chr17	4796000	4796800	72559	83	4
chr17	4807000	4807600	72560	34	6
chr17	4810800	4811000	72561	72	13
chr17	4815400	4815600	72562	37	9
chr17	4818400	4818600	72563	37	9
chr17	4832400	4832600	72564	69	7
chr17	4833200	4834400	72565	83	4
chr17	4834800	4835000	72566	83	4
chr17	4836000	4836200	72567	98	1
chr17	4838600	4838800	72568	64	1
chr17	4843400	4843600	72569	77	2
chr17	4845200	4845600	72570	4	15
chr17	4852600	4852800	72571	37	9
chr17	4871000	4871200	72572	4	15
chr17	4872800	4873000	72573	85	8
chr17	4877200	4877400	72574	32	3
chr17	4879600	4880000	72575	87	1
chr17	4882000	4882200	72576	85	8
chr17	4889200	4889400	72577	85	8
chr17	4891400	4892000	72578	98	1
chr17	4895800	4896000	72579	44	4
chr17	4899400	4899600	72580	43	1
chr17	4900200	4900400	72581	96	8
chr17	4901000	4901200	72582	97	10
chr17	4901800	4902000	72583	83	4
chr17	4903000	4903800	72584	38	4
chr17	4909200	4909400	72585	87	1
chr17	4920400	4920600	72586	31	3
chr17	4932000	4932200	72587	69	7
chr17	4934400	4934600	72588	55	1
chr17	4935600	4935800	72589	97	10
chr17	4939800	4940400	72590	55	1
chr17	4944200	4944400	72591	2	14
chr17	4945200	4945600	72592	43	1
chr17	4946200	4946600	72593	89	6
chr17	4947400	4950000	72594	83	4
chr17	4950400	4950600	72595	83	4
chr17	4951000	4951200	72596	83	4
chr17	4956800	4957000	72597	37	9
chr17	4960400	4960600	72598	43	1
chr17	4966400	4968000	72599	44	4
chr17	4969400	4969600	72600	44	4
chr17	4978800	4979000	72601	44	4
chr17	4980600	4980800	72602	57	11
chr17	4987000	4988400	72603	43	1
chr17	4997400	4998400	72604	44	4
chr17	4999200	4999400	72605	83	4
chr17	5017000	5017200	72606	81	13
chr17	5019800	5020000	72607	81	13
chr17	5031600	5031800	72608	81	13
chr17	5049200	5049600	72609	50	9
chr17	5055600	5055800	72610	37	9
chr17	5062400	5062600	72611	85	8
chr17	5078400	5078600	72612	6	12
chr17	5096800	5097000	72613	85	8
chr17	5111000	5111200	72614	43	1
chr17	5111800	5112400	72615	43	1
chr17	5123000	5123200	72616	90	6
chr17	5127200	5127400	72617	69	7
chr17	5132600	5132800	72618	85	8
chr17	5143400	5143600	72619	4	15
chr17	5164600	5164800	72620	31	3
chr17	5166000	5166200	72621	69	7
chr17	5184400	5184600	72622	85	8
chr17	5191800	5192000	72623	43	1
chr17	5197000	5197200	72624	85	8
chr17	5211600	5211800	72625	50	9
chr17	5221200	5221400	72626	50	9
chr17	5226200	5226400	72627	6	12
chr17	5227400	5227800	72628	54	12
chr17	5229200	5229400	72629	50	9
chr17	5232600	5233200	72630	87	1
chr17	5234800	5235400	72631	87	1
chr17	5237600	5237800	72632	54	12
chr17	5242400	5242600	72633	50	9
chr17	5249600	5249800	72634	85	8
chr17	5281800	5282800	72635	83	4
chr17	5283600	5284000	72636	44	4
chr17	5307400	5307800	72637	41	4
chr17	5368200	5368400	72638	44	4
chr17	5391800	5392200	72639	55	1
chr17	5408200	5408600	72640	98	1
chr17	5413800	5414000	72641	38	4
chr17	5417000	5417200	72642	41	4
chr17	5418800	5420200	72643	83	4
chr17	5423400	5423600	72644	98	1
chr17	5435200	5435400	72645	98	1
chr17	5439000	5439400	72646	98	1
chr17	5462200	5462400	72647	44	4
chr17	5463000	5463200	72648	87	1
chr17	5468800	5469200	72649	43	1
chr17	5485800	5487000	72650	43	1
chr17	5501000	5501400	72651	25	8
chr17	5526800	5527000	72652	81	13
chr17	5544800	5545000	72653	50	9
chr17	5580400	5580600	72654	34	6
chr17	5584400	5584600	72655	90	6
chr17	5587600	5587800	72656	85	8
chr17	5611000	5611400	72657	4	15
chr17	5621200	5621400	72658	50	9
chr17	5672800	5673000	72659	4	15
chr17	5707000	5707200	72660	72	13
chr17	5715600	5715800	72661	89	6
chr17	5721000	5721200	72662	85	8
chr17	5758800	5759000	72663	54	12
chr17	5788600	5788800	72664	52	5
chr17	5809400	5809600	72665	85	8
chr17	5942800	5943000	72666	100	14
chr17	6069000	6069200	72667	85	8
chr17	6223400	6223600	72668	31	3
chr17	6226800	6227000	72669	96	8
chr17	6422000	6422200	72670	85	8
chr17	6427600	6427800	72671	2	14
chr17	6436000	6436200	72672	56	2
chr17	6443800	6444400	72673	82	11
chr17	6451000	6451200	72674	97	10
chr17	6455400	6455600	72675	50	9
chr17	6457000	6457200	72676	52	5
chr17	6471600	6471800	72677	32	3
chr17	6473200	6473400	72678	85	8
chr17	6477000	6477200	72679	7	5
chr17	6487200	6487800	72680	4	15
chr17	6555400	6555600	72681	5	5
chr17	6575400	6575600	72682	81	13
chr17	6599400	6599600	72683	38	4
chr17	6635800	6636000	72684	52	5
chr17	6638400	6639200	72685	64	1
chr17	6640200	6641200	72686	43	1
chr17	6646800	6647200	72687	44	4
chr17	6648400	6648600	72688	44	4
chr17	6650800	6651800	72689	17	1
chr17	6657000	6657400	72690	37	9
chr17	6660800	6661000	72691	89	6
chr17	6666200	6666400	72692	57	11
chr17	6675200	6675600	72693	96	8
chr17	6701800	6702000	72694	2	14
chr17	6711800	6712000	72695	77	2
chr17	6713400	6713800	72696	89	6
chr17	6738600	6738800	72697	37	9
chr17	6752600	6753200	72698	87	1
chr17	6756000	6756200	72699	50	9
chr17	6781000	6781200	72700	74	2
chr17	6831600	6831800	72701	49	15
chr17	6901200	6901400	72702	39	3
chr17	6911000	6911200	72703	37	9
chr17	6914000	6914200	72704	31	3
chr17	6915600	6915800	72705	54	12
chr17	6919200	6919400	72706	97	10
chr17	6927400	6927600	72707	4	15
chr17	6936400	6936600	72708	31	3
chr17	6940200	6940600	72709	4	15
chr17	6941400	6941600	72710	97	10
chr17	6948600	6949000	72711	4	15
chr17	6993800	6994000	72712	99	2
chr17	6994800	6995000	72713	99	2
chr17	6995800	6996200	72714	64	1
chr17	6996600	6997000	72715	64	1
chr17	6999000	6999200	72716	55	1
chr17	7004800	7005000	72717	85	8
chr17	7007200	7007600	72718	44	4
chr17	7012200	7012800	72719	55	1
chr17	7013200	7013400	72720	55	1
chr17	7014600	7015400	72721	44	4
chr17	7015800	7016000	72722	44	4
chr17	7017200	7017400	72723	64	1
chr17	7017800	7018200	72724	64	1
chr17	7022000	7022600	72725	69	7
chr17	7023800	7024000	72726	96	8
chr17	7035200	7035400	72727	38	4
chr17	7035800	7036000	72728	38	4
chr17	7043800	7044000	72729	56	2
chr17	7045800	7046200	72730	57	11
chr17	7047000	7047200	72731	69	7
chr17	7052200	7052400	72732	56	2
chr17	7080200	7080600	72733	69	7
chr17	7081800	7082000	72734	90	6
chr17	7084200	7084400	72735	4	15
chr17	7094000	7094600	72736	87	1
chr17	7095800	7096000	72737	4	15
chr17	7099000	7099400	72738	4	15
chr17	7112200	7112400	72739	31	3
chr17	7115000	7115200	72740	49	15
chr17	7120800	7121000	72741	87	1
chr17	7121400	7121600	72742	87	1
chr17	7126400	7126800	72743	37	9
chr17	7130800	7133800	72744	87	1
chr17	7136400	7136600	72745	85	8
chr17	7137200	7137600	72746	4	15
chr17	7138800	7139200	72747	4	15
chr17	7146800	7147000	72748	31	3
chr17	7158600	7158800	72749	4	15
chr17	7167800	7168200	72750	4	15
chr17	7169200	7169400	72751	85	8
chr17	7171400	7171600	72752	85	8
chr17	7174200	7174600	72753	4	15
chr17	7177600	7177800	72754	38	4
chr17	7184200	7184400	72755	87	1
chr17	7186400	7186600	72756	50	9
chr17	7191600	7191800	72757	77	2
chr17	7205000	7205400	72758	34	6
chr17	7214000	7214600	72759	72	13
chr17	7215000	7215200	72760	72	13
chr17	7215800	7216000	72761	87	1
chr17	7217600	7217800	72762	72	13
chr17	7218200	7218400	72763	72	13
chr17	7219000	7219200	72764	38	4
chr17	7219800	7221400	72765	83	4
chr17	7222400	7223000	72766	43	1
chr17	7225800	7226000	72767	43	1
chr17	7228200	7228400	72768	98	1
chr17	7233200	7233600	72769	82	11
chr17	7234400	7234600	72770	38	4
chr17	7235600	7236000	72771	64	1
chr17	7237800	7238800	72772	87	1
chr17	7239400	7240000	72773	38	4
chr17	7240400	7240800	72774	38	4
chr17	7241800	7242400	72775	43	1
chr17	7243000	7243200	72776	55	1
chr17	7251600	7253000	72777	43	1
chr17	7259200	7259600	72778	55	1
chr17	7261200	7262000	72779	100	14
chr17	7263200	7263800	72780	50	9
chr17	7280600	7280800	72781	42	7
chr17	7281400	7281600	72782	87	1
chr17	7282600	7282800	72783	42	7
chr17	7283200	7283400	72784	42	7
chr17	7289400	7289600	72785	54	12
chr17	7293800	7294200	72786	100	14
chr17	7294600	7295000	72787	100	14
chr17	7296400	7296800	72788	96	8
chr17	7306800	7308200	72789	44	4
chr17	7308800	7309000	72790	55	1
chr17	7312600	7312800	72791	38	4
chr17	7313200	7313600	72792	38	4
chr17	7314000	7314200	72793	38	4
chr17	7314800	7315400	72794	83	4
chr17	7324200	7324400	72795	41	4
chr17	7329000	7330600	72796	43	1
chr17	7332800	7333000	72797	72	13
chr17	7336400	7337200	72798	34	6
chr17	7349800	7350400	72799	81	13
chr17	7351400	7352600	72800	87	1
chr17	7354600	7355400	72801	69	7
chr17	7356000	7356400	72802	57	11
chr17	7381000	7381200	72803	5	5
chr17	7384200	7384400	72804	72	13
chr17	7394600	7395200	72805	83	4
chr17	7404000	7405000	72806	17	1
chr17	7408400	7408600	72807	89	6
chr17	7435200	7435400	72808	81	13
chr17	7435800	7436200	72809	81	13
chr17	7437000	7437200	72810	97	10
chr17	7438200	7438400	72811	50	9
chr17	7440200	7441200	72812	69	7
chr17	7445400	7446000	72813	100	14
chr17	7455400	7456600	72814	83	4
chr17	7467000	7467200	72815	44	4
chr17	7475800	7476400	72816	38	4
chr17	7477400	7479600	72817	43	1
chr17	7482000	7482200	72818	96	8
chr17	7483400	7485400	72819	87	1
chr17	7486200	7486400	72820	38	4
chr17	7510000	7510200	72821	44	4
chr17	7511000	7511200	72822	55	1
chr17	7514000	7514400	72823	43	1
chr17	7514800	7515000	72824	43	1
chr17	7516000	7516200	72825	4	15
chr17	7523200	7523400	72826	85	8
chr17	7532200	7532400	72827	9	10
chr17	7548800	7549000	72828	34	6
chr17	7549600	7549800	72829	9	10
chr17	7552800	7553000	72830	17	1
chr17	7553400	7553800	72831	17	1
chr17	7558000	7559000	72832	87	1
chr17	7560400	7561400	72833	41	4
chr17	7561800	7562000	72834	41	4
chr17	7562400	7562600	72835	41	4
chr17	7572400	7573800	72836	38	4
chr17	7579000	7579600	72837	81	13
chr17	7580200	7581400	72838	87	1
chr17	7582000	7583000	72839	34	6
chr17	7583600	7584800	72840	87	1
chr17	7585600	7586000	72841	83	4
chr17	7586800	7587000	72842	81	13
chr17	7587400	7588200	72843	81	13
chr17	7589400	7589600	72844	57	11
chr17	7590800	7591000	72845	43	1
chr17	7611800	7612000	72846	69	7
chr17	7614400	7615600	72847	17	1
chr17	7626400	7626600	72848	4	15
chr17	7627200	7628000	72849	98	1
chr17	7632600	7632800	72850	69	7
chr17	7633200	7633400	72851	69	7
chr17	7634400	7634600	72852	50	9
chr17	7641600	7642000	72853	32	3
chr17	7644800	7645200	72854	77	2
chr17	7647200	7647400	72855	69	7
chr17	7648400	7648600	72856	69	7
chr17	7650400	7651000	72857	100	14
chr17	7651600	7652000	72858	41	4
chr17	7652800	7653200	72859	44	4
chr17	7685600	7686200	72860	43	1
chr17	7687400	7687600	72861	38	4
chr17	7688200	7688400	72862	42	7
chr17	7700600	7701000	72863	83	4
chr17	7703600	7703800	72864	4	15
chr17	7710400	7710600	72865	87	1
chr17	7711600	7711800	72866	41	4
chr17	7717400	7717800	72867	100	14
chr17	7730000	7730200	72868	5	5
chr17	7743600	7743800	72869	85	8
chr17	7746000	7746200	72870	4	15
chr17	7775200	7775400	72871	4	15
chr17	7789200	7789400	72872	4	15
chr17	7822800	7823000	72873	56	2
chr17	7825400	7825600	72874	37	9
chr17	7833800	7834600	72875	44	4
chr17	7835600	7835800	72876	38	4
chr17	7836400	7837000	72877	87	1
chr17	7837600	7837800	72878	64	1
chr17	7838400	7839600	72879	87	1
chr17	7840000	7840200	72880	87	1
chr17	7841600	7842200	72881	43	1
chr17	7842600	7842800	72882	43	1
chr17	7843600	7844400	72883	43	1
chr17	7844800	7845000	72884	43	1
chr17	7851800	7852000	72885	41	4
chr17	7856000	7856200	72886	64	1
chr17	7857000	7858200	72887	43	1
chr17	7858600	7858800	72888	43	1
chr17	7871600	7871800	72889	97	10
chr17	7880200	7880400	72890	55	1
chr17	7881800	7882000	72891	72	13
chr17	7884800	7885400	72892	38	4
chr17	7885800	7886000	72893	38	4
chr17	7886400	7886800	72894	38	4
chr17	7887400	7888600	72895	98	1
chr17	7889200	7889800	72896	64	1
chr17	7897800	7898200	72897	64	1
chr17	7913000	7913400	72898	57	11
chr17	7915800	7916400	72899	38	4
chr17	7917000	7917200	72900	72	13
chr17	7922800	7923200	72901	89	6
chr17	7929800	7930000	72902	44	4
chr17	7932000	7932200	72903	43	1
chr17	7933000	7933400	72904	87	1
chr17	7959600	7959800	72905	4	15
chr17	7969400	7969800	72906	31	3
chr17	7982200	7982400	72907	77	2
chr17	7988800	7989000	72908	85	8
chr17	7989800	7990400	72909	81	13
chr17	7993000	7993200	72910	4	15
chr17	7997200	7997400	72911	82	11
chr17	8002200	8002400	72912	97	10
chr17	8006000	8006200	72913	77	2
chr17	8016000	8016200	72914	5	5
chr17	8016800	8017000	72915	45	7
chr17	8017600	8017800	72916	4	15
chr17	8018600	8018800	72917	4	15
chr17	8019800	8020000	72918	77	2
chr17	8024000	8024400	72919	31	3
chr17	8029200	8029400	72920	97	10
chr17	8040800	8041600	72921	77	2
chr17	8046600	8046800	72922	9	10
chr17	8056200	8056600	72923	4	15
chr17	8057800	8058000	72924	52	5
chr17	8060400	8060600	72925	57	11
chr17	8062800	8063000	72926	9	10
chr17	8069000	8069400	72927	31	3
chr17	8073600	8073800	72928	4	15
chr17	8079200	8080200	72929	34	6
chr17	8087800	8088000	72930	97	10
chr17	8091000	8091200	72931	5	5
chr17	8094000	8094200	72932	85	8
chr17	8097600	8097800	72933	54	12
chr17	8106200	8106400	72934	25	8
chr17	8110400	8110600	72935	85	8
chr17	8118200	8118400	72936	87	1
chr17	8118800	8119800	72937	87	1
chr17	8120200	8121000	72938	87	1
chr17	8121600	8122000	72939	96	8
chr17	8123000	8123600	72940	96	8
chr17	8124200	8124800	72941	96	8
chr17	8125600	8126200	72942	5	5
chr17	8126600	8127000	72943	5	5
chr17	8132200	8132400	72944	4	15
chr17	8138600	8139600	72945	72	13
chr17	8140000	8140200	72946	72	13
chr17	8143200	8144000	72947	43	1
chr17	8151200	8151400	72948	38	4
chr17	8151800	8152000	72949	38	4
chr17	8152400	8152600	72950	38	4
chr17	8153000	8153200	72951	38	4
chr17	8153600	8153800	72952	38	4
chr17	8154200	8154400	72953	38	4
chr17	8155600	8155800	72954	38	4
chr17	8156200	8156800	72955	38	4
chr17	8158800	8159000	72956	9	10
chr17	8162800	8163800	72957	17	1
chr17	8164400	8164600	72958	82	11
chr17	8173000	8174000	72959	43	1
chr17	8174600	8175000	72960	43	1
chr17	8176400	8176600	72961	81	13
chr17	8177200	8177400	72962	41	4
chr17	8182000	8182200	72963	52	5
chr17	8185800	8187000	72964	87	1
chr17	8187600	8187800	72965	81	13
chr17	8189200	8189600	72966	38	4
chr17	8190000	8190400	72967	38	4
chr17	8192200	8192400	72968	87	1
chr17	8195000	8195200	72969	9	10
chr17	8200200	8200400	72970	82	11
chr17	8201400	8201600	72971	4	15
chr17	8210200	8210800	72972	83	4
chr17	8212800	8213000	72973	4	15
chr17	8218200	8218600	72974	97	10
chr17	8220800	8221600	72975	17	1
chr17	8222000	8223600	72976	17	1
chr17	8224400	8224600	72977	55	1
chr17	8226000	8227000	72978	87	1
chr17	8244000	8244200	72979	50	9
chr17	8247000	8247200	72980	38	4
chr17	8247600	8248200	72981	38	4
chr17	8248800	8249400	72982	43	1
chr17	8250000	8250200	72983	87	1
chr17	8255600	8255800	72984	43	1
chr17	8281000	8281400	72985	77	2
chr17	8288600	8289200	72986	43	1
chr17	8293000	8293400	72987	69	7
chr17	8295400	8295800	72988	55	1
chr17	8300800	8301000	72989	85	8
chr17	8304600	8304800	72990	31	3
chr17	8310200	8310400	72991	6	12
chr17	8321200	8321400	72992	37	9
chr17	8322200	8322400	72993	69	7
chr17	8326200	8327000	72994	97	10
chr17	8338200	8338800	72995	4	15
chr17	8346800	8347000	72996	56	2
chr17	8370000	8370200	72997	87	1
chr17	8374400	8374600	72998	49	15
chr17	8376600	8376800	72999	43	1
chr17	8383200	8383800	73000	55	1
chr17	8386000	8386200	73001	9	10
chr17	8386800	8387400	73002	9	10
chr17	8388400	8388600	73003	6	12
chr17	8393800	8394000	73004	90	6
chr17	8410400	8410600	73005	32	3
chr17	8412200	8412400	73006	99	2
chr17	8413000	8413200	73007	77	2
chr17	8417800	8418000	73008	77	2
chr17	8420600	8420800	73009	77	2
chr17	8423400	8423600	73010	77	2
chr17	8435600	8436800	73011	43	1
chr17	8444600	8444800	73012	98	1
chr17	8447800	8448600	73013	98	1
chr17	8489000	8489200	73014	99	2
chr17	8532000	8532400	73015	9	10
chr17	8550800	8551000	73016	7	5
chr17	8573200	8573600	73017	99	2
chr17	8599400	8599600	73018	32	3
chr17	8611800	8612000	73019	97	10
chr17	8628800	8629800	73020	99	2
chr17	8630800	8631000	73021	83	4
chr17	8638800	8639000	73022	96	8
chr17	8708000	8708600	73023	74	2
chr17	8709000	8709400	73024	74	2
chr17	8717400	8717600	73025	31	3
chr17	8726600	8726800	73026	49	15
chr17	8732800	8733000	73027	97	10
chr17	8746000	8746600	73028	87	1
chr17	8766000	8766200	73029	97	10
chr17	8785800	8786000	73030	72	13
chr17	8791800	8792200	73031	85	8
chr17	8793800	8794000	73032	5	5
chr17	8807000	8807200	73033	5	5
chr17	8843400	8843600	73034	4	15
chr17	8846800	8847000	73035	37	9
chr17	8858800	8859000	73036	4	15
chr17	8859400	8859600	73037	4	15
chr17	8861200	8861400	73038	34	6
chr17	8867600	8867800	73039	34	6
chr17	8868600	8868800	73040	87	1
chr17	8869200	8869400	73041	87	1
chr17	8885400	8886000	73042	38	4
chr17	8888600	8888800	73043	96	8
chr17	8892400	8892600	73044	6	12
chr17	8895000	8895200	73045	85	8
chr17	8899000	8899400	73046	98	1
chr17	8915600	8916800	73047	6	12
chr17	8919200	8919400	73048	54	12
chr17	8922400	8923200	73049	54	12
chr17	8924000	8924200	73050	54	12
chr17	8925800	8926200	73051	6	12
chr17	8930800	8931000	73052	54	12
chr17	8935200	8935600	73053	6	12
chr17	8939400	8939800	73054	6	12
chr17	8941600	8941800	73055	6	12
chr17	8942400	8942600	73056	6	12
chr17	8944800	8945000	73057	6	12
chr17	8951400	8951600	73058	50	9
chr17	8952200	8952400	73059	50	9
chr17	8953200	8953400	73060	50	9
chr17	8954400	8954600	73061	81	13
chr17	8955600	8956000	73062	6	12
chr17	8958600	8958800	73063	50	9
chr17	8962000	8962200	73064	6	12
chr17	8963600	8964000	73065	50	9
chr17	8964800	8965000	73066	6	12
chr17	8965600	8966200	73067	6	12
chr17	8966800	8967400	73068	31	3
chr17	8968000	8968200	73069	4	15
chr17	8975400	8975600	73070	85	8
chr17	8985200	8985600	73071	31	3
chr17	8991600	8991800	73072	54	12
chr17	8994400	8994600	73073	37	9
chr17	8998000	8998400	73074	85	8
chr17	9003000	9003200	73075	34	6
chr17	9009800	9010000	73076	96	8
chr17	9017000	9017600	73077	4	15
chr17	9021200	9021800	73078	34	6
chr17	9022200	9022400	73079	34	6
chr17	9036400	9036600	73080	9	10
chr17	9037800	9038000	73081	74	2
chr17	9108200	9108400	73082	99	2
chr17	9115600	9115800	73083	9	10
chr17	9181800	9182000	73084	31	3
chr17	9204000	9204200	73085	5	5
chr17	9232800	9233000	73086	85	8
chr17	9238800	9239000	73087	34	6
chr17	9239400	9239600	73088	34	6
chr17	9240000	9240400	73089	34	6
chr17	9256800	9257000	73090	7	5
chr17	9292200	9292400	73091	2	14
chr17	9356600	9356800	73092	89	6
chr17	9361400	9361600	73093	32	3
chr17	9389200	9389400	73094	5	5
chr17	9414600	9414800	73095	5	5
chr17	9464600	9464800	73096	37	9
chr17	9470400	9470600	73097	6	12
chr17	9509600	9509800	73098	85	8
chr17	9522200	9522400	73099	2	14
chr17	9531200	9531400	73100	85	8
chr17	9546400	9546600	73101	37	9
chr17	9575800	9576000	73102	55	1
chr17	9576600	9576800	73103	57	11
chr17	9577200	9577400	73104	57	11
chr17	9601800	9602000	73105	39	3
chr17	9616400	9616600	73106	52	5
chr17	9644600	9646200	73107	41	4
chr17	9745000	9745200	73108	57	11
chr17	9880600	9880800	73109	97	10
chr17	9890200	9890600	73110	96	8
chr17	9906000	9906200	73111	72	13
chr17	9924800	9925000	73112	85	8
chr17	9959000	9959600	73113	4	15
chr17	9965800	9966000	73114	64	1
chr17	9972000	9972400	73115	31	3
chr17	9974600	9974800	73116	31	3
chr17	9977000	9977600	73117	4	15
chr17	10013400	10013800	73118	87	1
chr17	10018400	10018800	73119	82	11
chr17	10020000	10020400	73120	4	15
chr17	10021200	10021600	73121	4	15
chr17	10022400	10022600	73122	4	15
chr17	10023600	10023800	73123	4	15
chr17	10033600	10034400	73124	4	15
chr17	10036400	10037000	73125	4	15
chr17	10040600	10040800	73126	5	5
chr17	10041200	10041400	73127	5	5
chr17	10047000	10047200	73128	34	6
chr17	10050600	10050800	73129	34	6
chr17	10051200	10051400	73130	34	6
chr17	10052600	10052800	73131	7	5
chr17	10058000	10058200	73132	9	10
chr17	10059800	10060000	73133	7	5
chr17	10061000	10061200	73134	7	5
chr17	10063000	10063200	73135	34	6
chr17	10063600	10064400	73136	34	6
chr17	10072800	10073000	73137	4	15
chr17	10087400	10087600	73138	41	4
chr17	10107400	10107600	73139	54	12
chr17	10114600	10114800	73140	34	6
chr17	10115200	10115400	73141	34	6
chr17	10117600	10117800	73142	90	6
chr17	10119800	10120000	73143	87	1
chr17	10127200	10127400	73144	34	6
chr17	10136000	10136400	73145	34	6
chr17	10150200	10150400	73146	34	6
chr17	10152000	10152400	73147	4	15
chr17	10157000	10157200	73148	34	6
chr17	10168400	10168600	73149	54	12
chr17	10171200	10171400	73150	34	6
chr17	10171800	10172000	73151	34	6
chr17	10172400	10172800	73152	34	6
chr17	10198800	10199000	73153	87	1
chr17	10205600	10206000	73154	85	8
chr17	10218000	10218200	73155	85	8
chr17	10227000	10227200	73156	54	12
chr17	10251200	10251400	73157	4	15
chr17	10262600	10262800	73158	37	9
chr17	10271200	10271400	73159	31	3
chr17	10292400	10292600	73160	97	10
chr17	10295800	10296000	73161	96	8
chr17	10299200	10299400	73162	39	3
chr17	10317400	10317600	73163	89	6
chr17	10318600	10318800	73164	4	15
chr17	10325000	10325400	73165	97	10
chr17	10327600	10327800	73166	2	14
chr17	10332600	10332800	73167	85	8
chr17	10375200	10375400	73168	56	2
chr17	10614600	10614800	73169	7	5
chr17	10616600	10616800	73170	85	8
chr17	10618200	10618600	73171	89	6
chr17	10631200	10631400	73172	25	8
chr17	10633800	10634000	73173	96	8
chr17	10646600	10646800	73174	39	3
chr17	10649000	10649200	73175	87	1
chr17	10653000	10653200	73176	49	15
chr17	10697600	10697800	73177	43	1
chr17	10700000	10700200	73178	64	1
chr17	10724600	10724800	73179	37	9
chr17	10729600	10730600	73180	87	1
chr17	10737200	10737400	73181	85	8
chr17	10741800	10742000	73182	32	3
chr17	10744400	10744800	73183	2	14
chr17	10754200	10754400	73184	85	8
chr17	10756800	10757400	73185	7	5
chr17	10772600	10772800	73186	2	14
chr17	10791000	10791200	73187	39	3
chr17	10792200	10792400	73188	82	11
chr17	10812800	10813000	73189	39	3
chr17	10843600	10844200	73190	74	2
chr17	10845200	10845400	73191	7	5
chr17	10875600	10875800	73192	32	3
chr17	10939600	10939800	73193	37	9
chr17	11506800	11507000	73194	97	10
chr17	11511800	11512000	73195	37	9
chr17	11598400	11598600	73196	36	3
chr17	11644400	11644600	73197	25	8
chr17	11761600	11761800	73198	5	5
chr17	11872000	11872200	73199	4	15
chr17	11880800	11881000	73200	85	8
chr17	11899600	11899800	73201	77	2
chr17	11908400	11909000	73202	9	10
chr17	11909400	11909600	73203	9	10
chr17	11916200	11916400	73204	9	10
chr17	11922800	11923000	73205	96	8
chr17	11928400	11928600	73206	9	10
chr17	11996800	11997600	73207	83	4
chr17	11999800	12000000	73208	4	15
chr17	12020600	12020800	73209	98	1
chr17	12021200	12021400	73210	98	1
chr17	12047000	12047200	73211	99	2
chr17	12048000	12048200	73212	9	10
chr17	12053600	12053800	73213	100	14
chr17	12085600	12085800	73214	5	5
chr17	12395800	12396000	73215	85	8
chr17	12439000	12439200	73216	85	8
chr17	12546000	12546200	73217	57	11
chr17	12742200	12742600	73218	57	11
chr17	12789600	12789800	73219	39	3
chr17	12816000	12816200	73220	5	5
chr17	12856600	12856800	73221	85	8
chr17	12861400	12861600	73222	85	8
chr17	12924800	12925000	73223	54	12
chr17	12982200	12982400	73224	54	12
chr17	13003200	13003400	73225	41	4
chr17	13017400	13018400	73226	43	1
chr17	13024600	13024800	73227	41	4
chr17	13030400	13030800	73228	89	6
chr17	13114600	13114800	73229	39	3
chr17	13306600	13306800	73230	32	3
chr17	13346400	13346600	73231	39	3
chr17	13385400	13385800	73232	4	15
chr17	13420400	13421200	73233	31	3
chr17	13476000	13476200	73234	39	3
chr17	13477200	13477400	73235	39	3
chr17	13486800	13487000	73236	54	12
chr17	13509000	13509200	73237	99	2
chr17	13510200	13510600	73238	99	2
chr17	13513000	13513400	73239	37	9
chr17	13521800	13522000	73240	50	9
chr17	13539000	13539200	73241	37	9
chr17	13594800	13595000	73242	56	2
chr17	13596400	13596800	73243	87	1
chr17	13597800	13598000	73244	89	6
chr17	13598800	13599000	73245	57	11
chr17	13601800	13602200	73246	57	11
chr17	13639200	13639400	73247	9	10
chr17	13806200	13806400	73248	9	10
chr17	13862400	13862600	73249	69	7
chr17	13864600	13864800	73250	4	15
chr17	13917800	13918000	73251	4	15
chr17	13920600	13920800	73252	4	15
chr17	13931200	13932200	73253	4	15
chr17	13941400	13941600	73254	99	2
chr17	14019800	14020000	73255	4	15
chr17	14048200	14048400	73256	50	9
chr17	14062200	14062400	73257	37	9
chr17	14069400	14070000	73258	43	1
chr17	14078200	14078400	73259	43	1
chr17	14119000	14119200	73260	37	9
chr17	14161600	14161800	73261	9	10
chr17	14165800	14166000	73262	56	2
chr17	14192800	14193000	73263	6	12
chr17	14196600	14196800	73264	50	9
chr17	14197600	14197800	73265	6	12
chr17	14199600	14199800	73266	2	14
chr17	14201200	14202000	73267	6	12
chr17	14203600	14203800	73268	100	14
chr17	14204200	14204400	73269	100	14
chr17	14206000	14206200	73270	50	9
chr17	14209200	14209400	73271	74	2
chr17	14214400	14214600	73272	4	15
chr17	14225200	14225600	73273	39	3
chr17	14295000	14295200	73274	85	8
chr17	14297600	14297800	73275	89	6
chr17	14299600	14300000	73276	25	8
chr17	14300800	14301200	73277	25	8
chr17	14301600	14301800	73278	25	8
chr17	14302200	14302800	73279	25	8
chr17	14303600	14304200	73280	50	9
chr17	14305200	14305400	73281	90	6
chr17	14309400	14309600	73282	81	13
chr17	14312000	14312200	73283	4	15
chr17	14318800	14319000	73284	6	12
chr17	14331800	14332000	73285	97	10
chr17	14334600	14334800	73286	6	12
chr17	14351600	14351800	73287	5	5
chr17	14352200	14352400	73288	5	5
chr17	14359200	14359800	73289	34	6
chr17	14373200	14373400	73290	37	9
chr17	14373800	14374000	73291	37	9
chr17	14404600	14404800	73292	37	9
chr17	14428400	14429000	73293	25	8
chr17	14545200	14545400	73294	25	8
chr17	14557600	14557800	73295	4	15
chr17	14605200	14605600	73296	4	15
chr17	14622000	14622200	73297	4	15
chr17	14673000	14673200	73298	4	15
chr17	14693400	14693800	73299	31	3
chr17	14712600	14713000	73300	4	15
chr17	14733400	14733800	73301	4	15
chr17	14738000	14738600	73302	31	3
chr17	14745000	14745400	73303	4	15
chr17	14747400	14747600	73304	4	15
chr17	14748400	14748600	73305	31	3
chr17	14790600	14790800	73306	31	3
chr17	14813800	14814000	73307	64	1
chr17	14833200	14833400	73308	4	15
chr17	14904600	14904800	73309	85	8
chr17	14926600	14926800	73310	57	11
chr17	15134400	15134600	73311	4	15
chr17	15157200	15157400	73312	4	15
chr17	15171600	15171800	73313	32	3
chr17	15184800	15185200	73314	4	15
chr17	15185600	15185800	73315	4	15
chr17	15232600	15232800	73316	9	10
chr17	15233200	15233400	73317	9	10
chr17	15236200	15236600	73318	99	2
chr17	15238000	15238400	73319	4	15
chr17	15238800	15239000	73320	4	15
chr17	15249600	15249800	73321	31	3
chr17	15250600	15250800	73322	31	3
chr17	15257200	15257600	73323	41	4
chr17	15260800	15261400	73324	83	4
chr17	15262400	15263600	73325	97	10
chr17	15341600	15341800	73326	57	11
chr17	15398400	15398600	73327	54	12
chr17	15436800	15437000	73328	54	12
chr17	15440400	15440600	73329	31	3
chr17	15444800	15445000	73330	37	9
chr17	15470800	15471000	73331	56	2
chr17	15483600	15483800	73332	54	12
chr17	15490800	15491000	73333	99	2
chr17	15497400	15497600	73334	97	10
chr17	15498200	15498400	73335	9	10
chr17	15502400	15503000	73336	72	13
chr17	15511200	15511400	73337	31	3
chr17	15525400	15525600	73338	4	15
chr17	15526600	15527200	73339	69	7
chr17	15540600	15540800	73340	100	14
chr17	15563400	15563600	73341	55	1
chr17	15589600	15590000	73342	6	12
chr17	15638000	15638200	73343	32	3
chr17	15642800	15643000	73344	56	2
chr17	15651800	15652000	73345	82	11
chr17	15662600	15662800	73346	4	15
chr17	15684200	15684400	73347	55	1
chr17	15699400	15700200	73348	55	1
chr17	15782800	15783000	73349	85	8
chr17	15828800	15829000	73350	85	8
chr17	15831200	15831600	73351	4	15
chr17	15833200	15833400	73352	89	6
chr17	15847800	15848200	73353	97	10
chr17	15849200	15849400	73354	31	3
chr17	15850200	15850400	73355	4	15
chr17	15868000	15868200	73356	85	8
chr17	15871400	15871800	73357	97	10
chr17	15882200	15882400	73358	32	3
chr17	15883800	15884200	73359	31	3
chr17	15894400	15894600	73360	57	11
chr17	15914400	15915200	73361	4	15
chr17	15916600	15916800	73362	9	10
chr17	15920800	15921000	73363	4	15
chr17	15926200	15926400	73364	4	15
chr17	15928000	15928400	73365	4	15
chr17	15942400	15942600	73366	31	3
chr17	15945000	15946200	73367	45	7
chr17	15946600	15946800	73368	45	7
chr17	15947400	15947600	73369	97	10
chr17	15948000	15948600	73370	97	10
chr17	15952000	15952400	73371	99	2
chr17	15954400	15954600	73372	4	15
chr17	15956200	15956400	73373	77	2
chr17	15957200	15957600	73374	77	2
chr17	15959000	15959400	73375	45	7
chr17	15961600	15962000	73376	97	10
chr17	15963600	15964000	73377	99	2
chr17	15966400	15966600	73378	89	6
chr17	15967000	15967200	73379	89	6
chr17	15970600	15970800	73380	77	2
chr17	15971200	15971600	73381	77	2
chr17	15972600	15973000	73382	97	10
chr17	15979200	15979400	73383	9	10
chr17	15980200	15980400	73384	81	13
chr17	15981400	15982400	73385	83	4
chr17	15993800	15994000	73386	4	15
chr17	15995200	15995400	73387	87	1
chr17	15998600	15998800	73388	57	11
chr17	15999600	16000000	73389	38	4
chr17	16007600	16007800	73390	44	4
chr17	16011600	16011800	73391	44	4
chr17	16027800	16028400	73392	55	1
chr17	16100800	16101000	73393	87	1
chr17	16106600	16106800	73394	100	14
chr17	16146000	16146200	73395	44	4
chr17	16155600	16156000	73396	87	1
chr17	16158800	16159000	73397	98	1
chr17	16194400	16194600	73398	38	4
chr17	16199200	16199400	73399	44	4
chr17	16213400	16213600	73400	38	4
chr17	16215000	16215800	73401	38	4
chr17	16217000	16217600	73402	55	1
chr17	16229600	16229800	73403	100	14
chr17	16263200	16263400	73404	85	8
chr17	16268200	16268400	73405	34	6
chr17	16273600	16273800	73406	69	7
chr17	16284600	16284800	73407	96	8
chr17	16286000	16286200	73408	81	13
chr17	16287000	16287800	73409	87	1
chr17	16298400	16298600	73410	37	9
chr17	16304800	16305000	73411	89	6
chr17	16311600	16311800	73412	54	12
chr17	16313600	16313800	73413	56	2
chr17	16329600	16329800	73414	37	9
chr17	16352200	16353000	73415	72	13
chr17	16353400	16353600	73416	72	13
chr17	16363800	16364200	73417	9	10
chr17	16378800	16379000	73418	69	7
chr17	16380600	16381200	73419	43	1
chr17	16381600	16381800	73420	43	1
chr17	16383400	16383600	73421	81	13
chr17	16386800	16387400	73422	72	13
chr17	16396200	16396400	73423	99	2
chr17	16396800	16397000	73424	99	2
chr17	16398800	16399000	73425	39	3
chr17	16407000	16407200	73426	50	9
chr17	16408400	16408600	73427	87	1
chr17	16415000	16415800	73428	41	4
chr17	16416400	16416600	73429	83	4
chr17	16418800	16420200	73430	44	4
chr17	16428200	16428600	73431	38	4
chr17	16433000	16433400	73432	98	1
chr17	16434800	16435000	73433	6	12
chr17	16438600	16439600	73434	83	4
chr17	16440000	16440200	73435	83	4
chr17	16442200	16442400	73436	43	1
chr17	16442800	16444800	73437	43	1
chr17	16445400	16446000	73438	17	1
chr17	16446400	16446600	73439	17	1
chr17	16447000	16447200	73440	17	1
chr17	16447800	16448000	73441	17	1
chr17	16449400	16449600	73442	43	1
chr17	16453400	16453600	73443	57	11
chr17	16456600	16456800	73444	9	10
chr17	16463800	16464000	73445	99	2
chr17	16479400	16479600	73446	32	3
chr17	16488600	16488800	73447	97	10
chr17	16491400	16491600	73448	44	4
chr17	16492000	16492200	73449	44	4
chr17	16493800	16494000	73450	69	7
chr17	16514000	16514200	73451	4	15
chr17	16521400	16521600	73452	85	8
chr17	16535600	16536000	73453	44	4
chr17	16537000	16537200	73454	52	5
chr17	16569200	16569400	73455	72	13
chr17	16584200	16584600	73456	69	7
chr17	16589400	16589600	73457	7	5
chr17	16653800	16654000	73458	38	4
chr17	16690000	16690200	73459	38	4
chr17	16746600	16747000	73460	72	13
chr17	16752000	16752200	73461	96	8
chr17	16794200	16794400	73462	97	10
chr17	16794800	16795200	73463	97	10
chr17	16859600	16860000	73464	37	9
chr17	16865800	16866000	73465	32	3
chr17	16873400	16873600	73466	25	8
chr17	16916000	16916200	73467	37	9
chr17	16972000	16972200	73468	5	5
chr17	16973800	16974000	73469	5	5
chr17	16980800	16981000	73470	5	5
chr17	16981400	16981600	73471	5	5
chr17	16988200	16988400	73472	90	6
chr17	16989400	16989600	73473	96	8
chr17	16991400	16991600	73474	54	12
chr17	16997600	16998000	73475	85	8
chr17	17002000	17002200	73476	52	5
chr17	17010000	17010400	73477	39	3
chr17	17016400	17016600	73478	87	1
chr17	17021200	17021600	73479	5	5
chr17	17028200	17028800	73480	7	5
chr17	17032200	17032400	73481	97	10
chr17	17034800	17035200	73482	9	10
chr17	17035600	17035800	73483	9	10
chr17	17036600	17036800	73484	82	11
chr17	17041200	17041400	73485	97	10
chr17	17042200	17042400	73486	43	1
chr17	17043000	17043400	73487	38	4
chr17	17045000	17045600	73488	38	4
chr17	17063800	17064000	73489	34	6
chr17	17075000	17075200	73490	96	8
chr17	17079400	17079600	73491	44	4
chr17	17088200	17088400	73492	42	7
chr17	17089200	17089400	73493	41	4
chr17	17098800	17099000	73494	9	10
chr17	17108800	17109000	73495	100	14
chr17	17109400	17109600	73496	100	14
chr17	17110000	17110400	73497	100	14
chr17	17112000	17112400	73498	69	7
chr17	17119200	17119800	73499	96	8
chr17	17120600	17120800	73500	96	8
chr17	17125400	17125600	73501	50	9
chr17	17142000	17142200	73502	96	8
chr17	17145000	17145200	73503	44	4
chr17	17145600	17145800	73504	44	4
chr17	17146800	17147000	73505	41	4
chr17	17150000	17150600	73506	44	4
chr17	17151000	17151400	73507	44	4
chr17	17152000	17152200	73508	55	1
chr17	17152600	17152800	73509	55	1
chr17	17155000	17155400	73510	44	4
chr17	17161800	17162200	73511	43	1
chr17	17172600	17172800	73512	38	4
chr17	17173200	17173400	73513	38	4
chr17	17176000	17176200	73514	43	1
chr17	17179400	17179600	73515	44	4
chr17	17182200	17182400	73516	44	4
chr17	17185000	17185200	73517	87	1
chr17	17190400	17190600	73518	69	7
chr17	17198400	17198600	73519	97	10
chr17	17203200	17203400	73520	6	12
chr17	17204000	17204400	73521	100	14
chr17	17204800	17205000	73522	100	14
chr17	17205400	17207000	73523	100	14
chr17	17228200	17229200	73524	98	1
chr17	17235600	17236200	73525	83	4
chr17	17237000	17237200	73526	55	1
chr17	17237600	17237800	73527	55	1
chr17	17238200	17238800	73528	55	1
chr17	17240000	17240200	73529	45	7
chr17	17244400	17244600	73530	97	10
chr17	17245200	17245400	73531	96	8
chr17	17252000	17252800	73532	83	4
chr17	17253400	17253800	73533	81	13
chr17	17264400	17264800	73534	43	1
chr17	17270000	17270200	73535	38	4
chr17	17276000	17276200	73536	98	1
chr17	17280600	17281400	73537	55	1
chr17	17300800	17301400	73538	100	14
chr17	17303200	17303400	73539	83	4
chr17	17303800	17304000	73540	83	4
chr17	17304600	17305200	73541	83	4
chr17	17305600	17305800	73542	83	4
chr17	17306600	17306800	73543	31	3
chr17	17308600	17308800	73544	77	2
chr17	17313600	17314000	73545	42	7
chr17	17319600	17320000	73546	97	10
chr17	17352200	17352600	73547	54	12
chr17	17355000	17355200	73548	85	8
chr17	17356200	17356400	73549	36	3
chr17	17363800	17364000	73550	54	12
chr17	17388200	17388400	73551	5	5
chr17	17391600	17391800	73552	37	9
chr17	17392200	17392400	73553	37	9
chr17	17399000	17399200	73554	100	14
chr17	17401400	17401600	73555	9	10
chr17	17403800	17404200	73556	64	1
chr17	17408400	17408800	73557	4	15
chr17	17414400	17414600	73558	52	5
chr17	17416200	17416800	73559	89	6
chr17	17418000	17418800	73560	99	2
chr17	17420800	17421000	73561	99	2
chr17	17433200	17433600	73562	31	3
chr17	17440000	17440400	73563	9	10
chr17	17441400	17442000	73564	9	10
chr17	17466000	17466200	73565	54	12
chr17	17467800	17468000	73566	89	6
chr17	17476800	17477200	73567	87	1
chr17	17484600	17484800	73568	100	14
chr17	17493400	17493600	73569	69	7
chr17	17495200	17495800	73570	100	14
chr17	17496400	17497000	73571	87	1
chr17	17509200	17509800	73572	97	10
chr17	17512000	17512200	73573	57	11
chr17	17539800	17540000	73574	5	5
chr17	17551400	17551600	73575	36	3
chr17	17561800	17562000	73576	5	5
chr17	17568800	17569000	73577	37	9
chr17	17570400	17570600	73578	52	5
chr17	17591600	17592000	73579	43	1
chr17	17593000	17593200	73580	82	11
chr17	17609200	17609400	73581	97	10
chr17	17613800	17614000	73582	85	8
chr17	17621200	17621600	73583	5	5
chr17	17628600	17628800	73584	37	9
chr17	17636000	17636200	73585	4	15
chr17	17639800	17640000	73586	31	3
chr17	17641800	17642200	73587	85	8
chr17	17663400	17663600	73588	81	13
chr17	17669200	17670200	73589	69	7
chr17	17672600	17672800	73590	81	13
chr17	17681200	17683200	73591	43	1
chr17	17685800	17686200	73592	38	4
chr17	17692800	17693400	73593	87	1
chr17	17693800	17695200	73594	87	1
chr17	17702600	17703400	73595	100	14
chr17	17712600	17712800	73596	81	13
chr17	17714600	17714800	73597	87	1
chr17	17723400	17723600	73598	2	14
chr17	17729800	17730000	73599	4	15
chr17	17738600	17738800	73600	25	8
chr17	17739800	17740200	73601	69	7
chr17	17750000	17750200	73602	38	4
chr17	17751000	17751200	73603	38	4
chr17	17751800	17752800	73604	98	1
chr17	17757600	17757800	73605	55	1
chr17	17758200	17758400	73606	55	1
chr17	17764200	17764400	73607	64	1
chr17	17765800	17766000	73608	100	14
chr17	17766600	17766800	73609	96	8
chr17	17782200	17782400	73610	87	1
chr17	17782800	17783400	73611	87	1
chr17	17785000	17785200	73612	50	9
chr17	17793000	17793200	73613	2	14
chr17	17799000	17799200	73614	100	14
chr17	17809000	17809400	73615	6	12
chr17	17810600	17810800	73616	43	1
chr17	17812200	17812600	73617	41	4
chr17	17813200	17813400	73618	55	1
chr17	17815200	17815400	73619	17	1
chr17	17817000	17817200	73620	55	1
chr17	17818000	17818400	73621	98	1
chr17	17819800	17820000	73622	38	4
chr17	17820800	17821200	73623	37	9
chr17	17822200	17822600	73624	100	14
chr17	17823600	17824600	73625	100	14
chr17	17825200	17825400	73626	64	1
chr17	17826000	17826600	73627	64	1
chr17	17827000	17827200	73628	64	1
chr17	17827800	17828000	73629	69	7
chr17	17830800	17831400	73630	37	9
chr17	17834000	17834800	73631	43	1
chr17	17836400	17837200	73632	87	1
chr17	17838200	17838400	73633	87	1
chr17	17839800	17840400	73634	17	1
chr17	17840800	17841200	73635	17	1
chr17	17841800	17842600	73636	97	10
chr17	17849200	17849400	73637	81	13
chr17	17850200	17850400	73638	45	7
chr17	17855400	17855600	73639	37	9
chr17	17860200	17860400	73640	9	10
chr17	17891000	17891400	73641	2	14
chr17	17892800	17893000	73642	7	5
chr17	17900600	17901000	73643	87	1
chr17	17911800	17912000	73644	97	10
chr17	17914000	17914200	73645	89	6
chr17	17918600	17918800	73646	85	8
chr17	17919200	17919400	73647	85	8
chr17	17921600	17921800	73648	4	15
chr17	17922200	17922600	73649	4	15
chr17	17925000	17925200	73650	85	8
chr17	17934800	17935000	73651	87	1
chr17	17935600	17936000	73652	89	6
chr17	17943000	17943800	73653	42	7
chr17	17958200	17958400	73654	38	4
chr17	17959000	17959200	73655	50	9
chr17	17971400	17971600	73656	43	1
chr17	17972400	17973000	73657	17	1
chr17	17974000	17974200	73658	4	15
chr17	17975400	17976000	73659	4	15
chr17	17979000	17979200	73660	31	3
chr17	17994400	17994600	73661	2	14
chr17	18006600	18007200	73662	43	1
chr17	18009600	18010200	73663	38	4
chr17	18017200	18017400	73664	72	13
chr17	18020200	18020600	73665	83	4
chr17	18025600	18025800	73666	44	4
chr17	18026400	18026600	73667	17	1
chr17	18033600	18033800	73668	52	5
chr17	18035800	18036200	73669	9	10
chr17	18037600	18037800	73670	98	1
chr17	18038400	18039400	73671	43	1
chr17	18039800	18040000	73672	43	1
chr17	18040400	18040600	73673	43	1
chr17	18041800	18042000	73674	87	1
chr17	18043000	18043800	73675	100	14
chr17	18044800	18045200	73676	6	12
chr17	18069200	18069400	73677	9	10
chr17	18071200	18071400	73678	34	6
chr17	18087800	18088000	73679	43	1
chr17	18089000	18089200	73680	55	1
chr17	18094000	18094200	73681	43	1
chr17	18102600	18102800	73682	89	6
chr17	18140000	18140200	73683	2	14
chr17	18141400	18141600	73684	85	8
chr17	18143200	18143400	73685	31	3
chr17	18152400	18152600	73686	5	5
chr17	18154000	18154200	73687	64	1
chr17	18157400	18157600	73688	89	6
chr17	18158200	18158400	73689	87	1
chr17	18162200	18162600	73690	32	3
chr17	18163600	18164000	73691	9	10
chr17	18167000	18167200	73692	7	5
chr17	18172400	18172600	73693	9	10
chr17	18176200	18176600	73694	69	7
chr17	18182200	18182400	73695	64	1
chr17	18183200	18183800	73696	43	1
chr17	18184200	18185000	73697	43	1
chr17	18186000	18186200	73698	64	1
chr17	18187800	18188600	73699	38	4
chr17	18192000	18192200	73700	44	4
chr17	18211000	18211200	73701	43	1
chr17	18217400	18217800	73702	56	2
chr17	18225400	18225600	73703	38	4
chr17	18226000	18226200	73704	38	4
chr17	18235800	18236200	73705	44	4
chr17	18247400	18247600	73706	17	1
chr17	18248400	18248600	73707	41	4
chr17	18257800	18258800	73708	98	1
chr17	18260400	18261400	73709	43	1
chr17	18297000	18297200	73710	31	3
chr17	18301200	18301400	73711	44	4
chr17	18314000	18314200	73712	64	1
chr17	18314600	18315800	73713	64	1
chr17	18318200	18318400	73714	64	1
chr17	18320000	18320200	73715	64	1
chr17	18321400	18321600	73716	64	1
chr17	18323000	18323400	73717	83	4
chr17	18325200	18325800	73718	44	4
chr17	18356600	18356800	73719	4	15
chr17	18363000	18363800	73720	38	4
chr17	18365000	18365200	73721	77	2
chr17	18373200	18373400	73722	54	12
chr17	18377400	18377800	73723	45	7
chr17	18379200	18379800	73724	97	10
chr17	18380400	18381400	73725	38	4
chr17	18388800	18389000	73726	2	14
chr17	18409000	18409200	73727	87	1
chr17	18411600	18412400	73728	100	14
chr17	18442200	18442400	73729	5	5
chr17	18448400	18448600	73730	85	8
chr17	18474800	18475000	73731	6	12
chr17	18476600	18476800	73732	2	14
chr17	18493000	18493600	73733	2	14
chr17	18520600	18520800	73734	5	5
chr17	18521400	18521600	73735	9	10
chr17	18563600	18564400	73736	96	8
chr17	18569400	18569800	73737	4	15
chr17	18599400	18599600	73738	52	5
chr17	18600400	18600600	73739	5	5
chr17	18625800	18626000	73740	85	8
chr17	18634800	18635000	73741	85	8
chr17	18650200	18650400	73742	2	14
chr17	18682200	18682400	73743	17	1
chr17	18697800	18698200	73744	55	1
chr17	18712400	18713000	73745	69	7
chr17	18721800	18722200	73746	39	3
chr17	18753200	18753400	73747	97	10
chr17	18781000	18781400	73748	44	4
chr17	18791600	18791800	73749	37	9
chr17	18795000	18795200	73750	17	1
chr17	18803800	18804200	73751	100	14
chr17	18816000	18816200	73752	45	7
chr17	18816600	18817000	73753	45	7
chr17	18817400	18817600	73754	45	7
chr17	18818000	18818200	73755	45	7
chr17	18850000	18850200	73756	77	2
chr17	18851200	18851400	73757	9	10
chr17	18856200	18856400	73758	43	1
chr17	18858000	18858600	73759	55	1
chr17	18859400	18859600	73760	38	4
chr17	18888000	18888200	73761	32	3
chr17	18901000	18901200	73762	43	1
chr17	18917200	18917400	73763	49	15
chr17	18918600	18918800	73764	43	1
chr17	18922200	18922400	73765	89	6
chr17	18932800	18933800	73766	69	7
chr17	18955600	18955800	73767	6	12
chr17	18960800	18961200	73768	85	8
chr17	18969600	18969800	73769	77	2
chr17	18973200	18973400	73770	52	5
chr17	18982000	18982200	73771	5	5
chr17	18992800	18993000	73772	72	13
chr17	18997800	18998200	73773	9	10
chr17	19004000	19005000	73774	81	13
chr17	19021600	19021800	73775	89	6
chr17	19237400	19237600	73776	38	4
chr17	19238200	19238400	73777	72	13
chr17	19247600	19247800	73778	69	7
chr17	19248200	19248600	73779	69	7
chr17	19249000	19249400	73780	69	7
chr17	19250600	19250800	73781	9	10
chr17	19255000	19255400	73782	9	10
chr17	19271000	19271400	73783	69	7
chr17	19290200	19290400	73784	4	15
chr17	19295600	19295800	73785	85	8
chr17	19303000	19303400	73786	7	5
chr17	19304200	19304400	73787	89	6
chr17	19305200	19305600	73788	82	11
chr17	19306400	19306600	73789	81	13
chr17	19311800	19312200	73790	4	15
chr17	19313800	19314200	73791	52	5
chr17	19317400	19317600	73792	89	6
chr17	19331600	19331800	73793	9	10
chr17	19337200	19337400	73794	37	9
chr17	19338200	19338400	73795	37	9
chr17	19342400	19342600	73796	87	1
chr17	19343200	19343400	73797	9	10
chr17	19347000	19347200	73798	9	10
chr17	19361400	19361600	73799	89	6
chr17	19362600	19363000	73800	87	1
chr17	19370000	19370200	73801	44	4
chr17	19370600	19370800	73802	44	4
chr17	19371800	19372000	73803	100	14
chr17	19373200	19373400	73804	87	1
chr17	19377600	19378600	73805	38	4
chr17	19384800	19385000	73806	38	4
chr17	19386200	19386800	73807	87	1
chr17	19387400	19387600	73808	87	1
chr17	19388400	19388600	73809	77	2
chr17	19389000	19389200	73810	77	2
chr17	19398400	19398800	73811	4	15
chr17	19410200	19410400	73812	83	4
chr17	19418800	19419000	73813	39	3
chr17	19447200	19447400	73814	36	3
chr17	19448800	19449000	73815	39	3
chr17	19462600	19462800	73816	34	6
chr17	19463200	19463400	73817	34	6
chr17	19469400	19469600	73818	50	9
chr17	19476400	19476600	73819	97	10
chr17	19502600	19502800	73820	6	12
chr17	19507400	19508600	73821	98	1
chr17	19514000	19514200	73822	36	3
chr17	19519800	19520400	73823	82	11
chr17	19521400	19521800	73824	31	3
chr17	19533800	19534000	73825	4	15
chr17	19538600	19538800	73826	4	15
chr17	19545000	19545200	73827	4	15
chr17	19546800	19547000	73828	5	5
chr17	19569800	19570000	73829	5	5
chr17	19590600	19590800	73830	85	8
chr17	19601200	19601800	73831	72	13
chr17	19603200	19603400	73832	72	13
chr17	19607400	19607800	73833	4	15
chr17	19611000	19611200	73834	85	8
chr17	19627200	19627600	73835	4	15
chr17	19646000	19646200	73836	56	2
chr17	19648000	19648200	73837	44	4
chr17	19648600	19649200	73838	44	4
chr17	19672000	19672400	73839	100	14
chr17	19703800	19704200	73840	56	2
chr17	19724600	19724800	73841	82	11
chr17	19725600	19725800	73842	4	15
chr17	19727800	19728200	73843	87	1
chr17	19731000	19731200	73844	77	2
chr17	19745000	19745200	73845	38	4
chr17	19753000	19753200	73846	49	15
chr17	19754000	19754200	73847	5	5
chr17	19754800	19755000	73848	5	5
chr17	19760800	19761000	73849	85	8
chr17	19762600	19762800	73850	97	10
chr17	19766600	19766800	73851	85	8
chr17	19772200	19772400	73852	37	9
chr17	19787800	19788000	73853	6	12
chr17	19797600	19797800	73854	6	12
chr17	19860800	19861000	73855	6	12
chr17	19867000	19868000	73856	87	1
chr17	19870200	19870400	73857	37	9
chr17	19873400	19873600	73858	37	9
chr17	19876600	19876800	73859	38	4
chr17	19877600	19877800	73860	77	2
chr17	19905000	19905400	73861	17	1
chr17	19923400	19923600	73862	64	1
chr17	19945400	19945600	73863	98	1
chr17	19951600	19951800	73864	52	5
chr17	19958200	19958400	73865	44	4
chr17	19972200	19972400	73866	4	15
chr17	19977800	19978600	73867	87	1
chr17	19979000	19979200	73868	87	1
chr17	19980400	19980600	73869	31	3
chr17	19992800	19993200	73870	36	3
chr17	19996800	19997000	73871	87	1
chr17	20008800	20009400	73872	87	1
chr17	20009800	20010600	73873	87	1
chr17	20027000	20027200	73874	4	15
chr17	20028600	20028800	73875	4	15
chr17	20032800	20033000	73876	77	2
chr17	20033400	20033600	73877	77	2
chr17	20059800	20060000	73878	77	2
chr17	20064000	20064400	73879	31	3
chr17	20067800	20068000	73880	77	2
chr17	20073400	20073600	73881	49	15
chr17	20074600	20074800	73882	25	8
chr17	20086400	20086800	73883	77	2
chr17	20095400	20095600	73884	5	5
chr17	20106000	20106200	73885	31	3
chr17	20116800	20117000	73886	5	5
chr17	20121600	20121800	73887	9	10
chr17	20122600	20122800	73888	7	5
chr17	20155800	20156600	73889	43	1
chr17	20185200	20185400	73890	4	15
chr17	20189400	20189600	73891	99	2
chr17	20190000	20190200	73892	99	2
chr17	20206200	20206400	73893	96	8
chr17	20207200	20207400	73894	9	10
chr17	20208400	20208600	73895	9	10
chr17	20226800	20227000	73896	9	10
chr17	20234400	20234600	73897	41	4
chr17	20254200	20254400	73898	96	8
chr17	20262400	20262600	73899	96	8
chr17	20267200	20267800	73900	100	14
chr17	20280800	20281200	73901	4	15
chr17	20282000	20282200	73902	4	15
chr17	20291400	20291800	73903	97	10
chr17	20320800	20321000	73904	31	3
chr17	20376800	20377000	73905	32	3
chr17	20381400	20381600	73906	89	6
chr17	20382000	20382200	73907	89	6
chr17	20422600	20423000	73908	39	3
chr17	20423600	20423800	73909	52	5
chr17	20447000	20447200	73910	25	8
chr17	20450800	20451200	73911	2	14
chr17	20467400	20467600	73912	25	8
chr17	20469200	20469400	73913	6	12
chr17	20532000	20532400	73914	72	13
chr17	20535200	20535400	73915	4	15
chr17	20542200	20542400	73916	49	15
chr17	20555400	20555600	73917	49	15
chr17	20584000	20584200	73918	54	12
chr17	20646800	20647000	73919	54	12
chr17	20649200	20649400	73920	31	3
chr17	20651200	20651400	73921	34	6
chr17	20665400	20665800	73922	4	15
chr17	20667800	20668000	73923	4	15
chr17	20699000	20699200	73924	34	6
chr17	20700600	20700800	73925	54	12
chr17	20702800	20703000	73926	54	12
chr17	20784200	20784400	73927	85	8
chr17	20797400	20797600	73928	54	12
chr17	20801800	20802000	73929	7	5
chr17	20843800	20844000	73930	72	13
chr17	20852800	20853000	73931	2	14
chr17	20867000	20867800	73932	9	10
chr17	20868400	20868800	73933	69	7
chr17	20870200	20870600	73934	32	3
chr17	20871400	20871600	73935	31	3
chr17	20873200	20873400	73936	54	12
chr17	20896200	20896400	73937	72	13
chr17	20907800	20908000	73938	97	10
chr17	20908600	20908800	73939	77	2
chr17	20922400	20922600	73940	97	10
chr17	20955600	20955800	73941	85	8
chr17	20985200	20985400	73942	32	3
chr17	20993000	20993200	73943	85	8
chr17	20994200	20994400	73944	56	2
chr17	21003000	21003400	73945	44	4
chr17	21020400	21020600	73946	83	4
chr17	21029200	21029400	73947	87	1
chr17	21034400	21034600	73948	44	4
chr17	21036400	21036600	73949	87	1
chr17	21040200	21040400	73950	41	4
chr17	21040800	21041000	73951	41	4
chr17	21041800	21042400	73952	17	1
chr17	21043000	21044200	73953	38	4
chr17	21051800	21052000	73954	7	5
chr17	21066400	21066800	73955	39	3
chr17	21082000	21082200	73956	54	12
chr17	21099000	21100000	73957	100	14
chr17	21113200	21114000	73958	4	15
chr17	21114800	21115000	73959	4	15
chr17	21119600	21120000	73960	85	8
chr17	21124200	21124400	73961	4	15
chr17	21126000	21126200	73962	64	1
chr17	21126800	21127000	73963	55	1
chr17	21127400	21127600	73964	55	1
chr17	21131200	21131400	73965	77	2
chr17	21152800	21153000	73966	31	3
chr17	21164200	21164400	73967	4	15
chr17	21167400	21167600	73968	32	3
chr17	21171400	21171600	73969	69	7
chr17	21172800	21173400	73970	44	4
chr17	21186400	21186800	73971	44	4
chr17	21192000	21192200	73972	89	6
chr17	21199400	21199600	73973	38	4
chr17	21210800	21211000	73974	44	4
chr17	21213600	21214800	73975	64	1
chr17	21216000	21216400	73976	77	2
chr17	21218200	21218600	73977	77	2
chr17	21226000	21226200	73978	4	15
chr17	21239800	21240000	73979	100	14
chr17	21247600	21247800	73980	96	8
chr17	21248600	21248800	73981	96	8
chr17	21249400	21249600	73982	9	10
chr17	21250000	21250200	73983	9	10
chr17	21251000	21251200	73984	96	8
chr17	21253400	21253800	73985	100	14
chr17	21255800	21256200	73986	9	10
chr17	21268200	21268400	73987	50	9
chr17	21272000	21272200	73988	9	10
chr17	21272800	21273200	73989	9	10
chr17	21275400	21276400	73990	34	6
chr17	21278600	21278800	73991	82	11
chr17	21280200	21280400	73992	99	2
chr17	21282000	21282200	73993	5	5
chr17	21283800	21284000	73994	55	1
chr17	21284400	21284800	73995	55	1
chr17	21285600	21287200	73996	87	1
chr17	21287800	21288800	73997	83	4
chr17	21290200	21290400	73998	87	1
chr17	21292000	21292200	73999	72	13
chr17	21293800	21294000	74000	45	7
chr17	21294400	21295000	74001	45	7
chr17	21295400	21295600	74002	45	7
chr17	21296600	21296800	74003	99	2
chr17	21297600	21297800	74004	82	11
chr17	21310800	21311000	74005	98	1
chr17	21315400	21315600	74006	55	1
chr17	21316600	21316800	74007	25	8
chr17	21320000	21320200	74008	77	2
chr17	21323000	21323200	74009	87	1
chr17	21348200	21348400	74010	64	1
chr17	21353400	21354000	74011	49	15
chr17	21370600	21370800	74012	99	2
chr17	21374200	21374400	74013	5	5
chr17	21376200	21377000	74014	69	7
chr17	21378800	21379000	74015	100	14
chr17	21379400	21379600	74016	100	14
chr17	21389600	21389800	74017	52	5
chr17	21391000	21391200	74018	52	5
chr17	21402400	21402600	74019	5	5
chr17	21405400	21405600	74020	5	5
chr17	21419800	21420000	74021	37	9
chr17	21452400	21452600	74022	85	8
chr17	21457000	21457400	74023	85	8
chr17	21463200	21463400	74024	34	6
chr17	21472000	21472200	74025	32	3
chr17	21475000	21475400	74026	87	1
chr17	21475800	21476000	74027	87	1
chr17	21508000	21508200	74028	4	15
chr17	21511000	21511200	74029	87	1
chr17	21511600	21512000	74030	87	1
chr17	21513000	21513200	74031	57	11
chr17	21524200	21524400	74032	52	5
chr17	21528000	21528400	74033	85	8
chr17	21543000	21543400	74034	4	15
chr17	21551200	21551800	74035	89	6
chr17	21574400	21574600	74036	41	4
chr17	21608400	21608600	74037	85	8
chr17	21612400	21613000	74038	85	8
chr17	21614000	21614600	74039	85	8
chr17	21652200	21652400	74040	85	8
chr17	21667200	21667400	74041	85	8
chr17	21674400	21674800	74042	85	8
chr17	21678800	21679000	74043	85	8
chr17	21681200	21681400	74044	85	8
chr17	21739600	21739800	74045	57	11
chr17	21764800	21765000	74046	39	3
chr17	21771200	21771400	74047	2	14
chr17	22088600	22089000	74048	85	8
chr17	22090400	22091400	74049	85	8
chr17	22093600	22093800	74050	85	8
chr17	22094200	22094400	74051	85	8
chr17	22094800	22095000	74052	85	8
chr17	22095600	22095800	74053	85	8
chr17	22098800	22099000	74054	85	8
chr17	22102200	22102400	74055	85	8
chr17	22110000	22110200	74056	85	8
chr17	22123600	22124600	74057	85	8
chr17	22139000	22139200	74058	85	8
chr17	22142200	22142400	74059	85	8
chr17	22145200	22145400	74060	85	8
chr17	22145800	22146000	74061	85	8
chr17	22226600	22226800	74062	85	8
chr17	22228400	22228600	74063	85	8
chr17	22266200	22266400	74064	85	8
chr17	22304800	22305000	74065	85	8
chr17	22305800	22306000	74066	85	8
chr17	22310800	22311000	74067	85	8
chr17	22323400	22323600	74068	85	8
chr17	22383800	22384000	74069	77	2
chr17	22435200	22435400	74070	85	8
chr17	22454400	22454600	74071	85	8
chr17	22513200	22513400	74072	85	8
chr17	22527400	22527600	74073	72	13
chr17	22530600	22530800	74074	50	9
chr17	22532400	22532600	74075	2	14
chr17	22694800	22695000	74076	85	8
chr17	22703400	22704000	74077	85	8
chr17	27038800	27039000	74078	85	8
chr17	27063400	27063600	74079	85	8
chr17	27064200	27066000	74080	85	8
chr17	27067200	27068000	74081	87	1
chr17	27068800	27069000	74082	37	9
chr17	27074800	27075000	74083	85	8
chr17	27083000	27083200	74084	85	8
chr17	27087400	27087600	74085	85	8
chr17	27089000	27090000	74086	85	8
chr17	27091000	27091200	74087	85	8
chr17	27094000	27094200	74088	74	2
chr17	27104600	27104800	74089	85	8
chr17	27106600	27107000	74090	9	10
chr17	27107400	27107800	74091	9	10
chr17	27109400	27109600	74092	85	8
chr17	27197600	27197800	74093	85	8
chr17	27206600	27206800	74094	37	9
chr17	27207200	27207600	74095	37	9
chr17	27213000	27213200	74096	54	12
chr17	27217000	27217200	74097	5	5
chr17	27217600	27218000	74098	5	5
chr17	27233800	27234000	74099	4	15
chr17	27236800	27237000	74100	85	8
chr17	27239200	27239400	74101	4	15
chr17	27241400	27241600	74102	4	15
chr17	27244600	27245600	74103	82	11
chr17	27247400	27247600	74104	39	3
chr17	27264400	27264800	74105	97	10
chr17	27276600	27276800	74106	4	15
chr17	27281800	27282200	74107	4	15
chr17	27283200	27283400	74108	5	5
chr17	27291000	27291200	74109	54	12
chr17	27293400	27295400	74110	43	1
chr17	27315600	27315800	74111	38	4
chr17	27319800	27320200	74112	54	12
chr17	27320800	27321200	74113	9	10
chr17	27323800	27324000	74114	69	7
chr17	27324800	27325000	74115	31	3
chr17	27332800	27333200	74116	43	1
chr17	27333600	27333800	74117	43	1
chr17	27336200	27336600	74118	31	3
chr17	27340000	27340400	74119	87	1
chr17	27340800	27341200	74120	87	1
chr17	27344400	27344600	74121	4	15
chr17	27345200	27345800	74122	97	10
chr17	27346800	27347000	74123	54	12
chr17	27349000	27349400	74124	87	1
chr17	27352400	27352600	74125	41	4
chr17	27353000	27353200	74126	41	4
chr17	27353800	27354000	74127	83	4
chr17	27354400	27354800	74128	83	4
chr17	27356400	27356600	74129	39	3
chr17	27358800	27359000	74130	85	8
chr17	27360600	27361000	74131	97	10
chr17	27363400	27363600	74132	97	10
chr17	27367600	27367800	74133	39	3
chr17	27369200	27369400	74134	97	10
chr17	27380200	27380600	74135	42	7
chr17	27381000	27381400	74136	42	7
chr17	27388200	27388400	74137	49	15
chr17	27401600	27401800	74138	52	5
chr17	27403600	27403800	74139	97	10
chr17	27413400	27413600	74140	69	7
chr17	27414000	27414600	74141	69	7
chr17	27431000	27431200	74142	37	9
chr17	27446800	27447200	74143	97	10
chr17	27448600	27448800	74144	97	10
chr17	27449600	27450000	74145	97	10
chr17	27453000	27453200	74146	97	10
chr17	27455400	27455600	74147	69	7
chr17	27456200	27456600	74148	44	4
chr17	27457200	27457400	74149	87	1
chr17	27457800	27458000	74150	87	1
chr17	27458400	27458600	74151	87	1
chr17	27459600	27459800	74152	97	10
chr17	27460400	27460600	74153	97	10
chr17	27461600	27461800	74154	99	2
chr17	27463400	27463600	74155	69	7
chr17	27466400	27467000	74156	44	4
chr17	27467400	27467800	74157	44	4
chr17	27471800	27472000	74158	96	8
chr17	27473600	27474400	74159	83	4
chr17	27481400	27481600	74160	43	1
chr17	27486800	27487000	74161	4	15
chr17	27488400	27488600	74162	77	2
chr17	27489200	27489400	74163	31	3
chr17	27491800	27492200	74164	9	10
chr17	27494600	27495000	74165	69	7
chr17	27499800	27500200	74166	9	10
chr17	27526800	27527000	74167	38	4
chr17	27528800	27529600	74168	77	2
chr17	27531200	27531800	74169	4	15
chr17	27532400	27532800	74170	4	15
chr17	27535200	27535400	74171	99	2
chr17	27540400	27541000	74172	77	2
chr17	27544600	27544800	74173	64	1
chr17	27546000	27546200	74174	69	7
chr17	27547000	27547600	74175	99	2
chr17	27559200	27559400	74176	69	7
chr17	27560800	27561000	74177	69	7
chr17	27564600	27564800	74178	9	10
chr17	27566800	27567000	74179	99	2
chr17	27568800	27569000	74180	100	14
chr17	27569400	27569600	74181	100	14
chr17	27570200	27570600	74182	97	10
chr17	27571000	27571200	74183	97	10
chr17	27572000	27572400	74184	99	2
chr17	27572800	27573200	74185	99	2
chr17	27574000	27574600	74186	9	10
chr17	27575200	27575400	74187	54	12
chr17	27576000	27576800	74188	69	7
chr17	27577200	27577600	74189	69	7
chr17	27578000	27579000	74190	69	7
chr17	27579800	27580800	74191	97	10
chr17	27581200	27581400	74192	97	10
chr17	27583000	27583200	74193	38	4
chr17	27584800	27585000	74194	81	13
chr17	27585600	27585800	74195	81	13
chr17	27586600	27586800	74196	81	13
chr17	27596200	27597000	74197	87	1
chr17	27598400	27598600	74198	81	13
chr17	27599800	27600200	74199	99	2
chr17	27601800	27602400	74200	99	2
chr17	27602800	27603400	74201	99	2
chr17	27604000	27604200	74202	81	13
chr17	27609600	27610000	74203	44	4
chr17	27610400	27610600	74204	44	4
chr17	27613400	27613800	74205	38	4
chr17	27616600	27616800	74206	43	1
chr17	27631000	27631600	74207	34	6
chr17	27632200	27633200	74208	87	1
chr17	27633600	27633800	74209	87	1
chr17	27635600	27635800	74210	4	15
chr17	27641200	27641400	74211	44	4
chr17	27645200	27646000	74212	69	7
chr17	27647800	27648600	74213	43	1
chr17	27651400	27652000	74214	97	10
chr17	27654800	27655000	74215	39	3
chr17	27743400	27743600	74216	4	15
chr17	27746400	27746600	74217	85	8
chr17	27752800	27753400	74218	97	10
chr17	27756800	27757000	74219	50	9
chr17	27760000	27760200	74220	31	3
chr17	27783000	27783200	74221	31	3
chr17	27793600	27793800	74222	96	8
chr17	27805600	27805800	74223	41	4
chr17	27808200	27808400	74224	55	1
chr17	27880200	27880400	74225	37	9
chr17	27883400	27883600	74226	97	10
chr17	27893200	27893400	74227	55	1
chr17	27905600	27905800	74228	6	12
chr17	27908200	27908400	74229	85	8
chr17	27920600	27921000	74230	9	10
chr17	27928600	27928800	74231	9	10
chr17	27957200	27957400	74232	32	3
chr17	27968200	27968400	74233	9	10
chr17	27970800	27971000	74234	9	10
chr17	27975200	27975400	74235	97	10
chr17	27985400	27986400	74236	99	2
chr17	27986800	27987000	74237	99	2
chr17	28001200	28001400	74238	32	3
chr17	28008600	28008800	74239	97	10
chr17	28029000	28029400	74240	69	7
chr17	28034400	28034600	74241	99	2
chr17	28039400	28039600	74242	77	2
chr17	28041200	28041800	74243	17	1
chr17	28043400	28044000	74244	81	13
chr17	28055000	28055200	74245	9	10
chr17	28057200	28057400	74246	89	6
chr17	28058000	28058200	74247	4	15
chr17	28072000	28072200	74248	6	12
chr17	28078400	28078800	74249	45	7
chr17	28098000	28098200	74250	69	7
chr17	28105600	28105800	74251	9	10
chr17	28112200	28112600	74252	99	2
chr17	28118400	28118600	74253	77	2
chr17	28127200	28127400	74254	69	7
chr17	28133600	28133800	74255	43	1
chr17	28173000	28173600	74256	64	1
chr17	28174000	28174200	74257	64	1
chr17	28174800	28175000	74258	96	8
chr17	28189000	28189200	74259	69	7
chr17	28189800	28190000	74260	97	10
chr17	28193200	28193400	74261	44	4
chr17	28216600	28216800	74262	97	10
chr17	28222000	28222200	74263	5	5
chr17	28225000	28225200	74264	85	8
chr17	28227400	28228000	74265	90	6
chr17	28228600	28229000	74266	42	7
chr17	28229400	28229600	74267	42	7
chr17	28230600	28230800	74268	69	7
chr17	28236200	28236400	74269	9	10
chr17	28239000	28239200	74270	9	10
chr17	28251200	28251800	74271	72	13
chr17	28270200	28270400	74272	43	1
chr17	28278400	28278600	74273	34	6
chr17	28294200	28294400	74274	7	5
chr17	28317000	28319400	74275	83	4
chr17	28324800	28325000	74276	31	3
chr17	28334200	28334400	74277	38	4
chr17	28335400	28335800	74278	43	1
chr17	28347000	28347200	74279	43	1
chr17	28357400	28357800	74280	43	1
chr17	28366800	28367000	74281	31	3
chr17	28370200	28370400	74282	31	3
chr17	28371400	28371600	74283	5	5
chr17	28372000	28372200	74284	5	5
chr17	28373800	28374000	74285	97	10
chr17	28380400	28380600	74286	45	7
chr17	28381600	28381800	74287	5	5
chr17	28384400	28384800	74288	6	12
chr17	28390200	28390400	74289	25	8
chr17	28405600	28406400	74290	82	11
chr17	28417000	28417200	74291	85	8
chr17	28426200	28426600	74292	90	6
chr17	28436800	28437000	74293	4	15
chr17	28466600	28466800	74294	69	7
chr17	28494800	28495000	74295	39	3
chr17	28510000	28510200	74296	2	14
chr17	28512200	28512400	74297	4	15
chr17	28518200	28518400	74298	36	3
chr17	28519400	28519600	74299	57	11
chr17	28527400	28527600	74300	99	2
chr17	28535800	28536000	74301	5	5
chr17	28540800	28541000	74302	85	8
chr17	28547600	28548400	74303	34	6
chr17	28549800	28550000	74304	81	13
chr17	28552600	28552800	74305	72	13
chr17	28553800	28554000	74306	38	4
chr17	28567600	28567800	74307	87	1
chr17	28569600	28569800	74308	87	1
chr17	28570800	28571800	74309	17	1
chr17	28572400	28572600	74310	64	1
chr17	28575400	28575600	74311	100	14
chr17	28576000	28576200	74312	100	14
chr17	28576800	28577200	74313	87	1
chr17	28581600	28581800	74314	97	10
chr17	28599000	28599200	74315	83	4
chr17	28599600	28600000	74316	83	4
chr17	28603600	28603800	74317	54	12
chr17	28613400	28613600	74318	42	7
chr17	28614200	28614400	74319	43	1
chr17	28644000	28644600	74320	45	7
chr17	28645200	28645400	74321	43	1
chr17	28646400	28646600	74322	41	4
chr17	28647000	28647200	74323	41	4
chr17	28658400	28658600	74324	36	3
chr17	28661800	28662600	74325	38	4
chr17	28663800	28664000	74326	38	4
chr17	28698600	28698800	74327	83	4
chr17	28710600	28712000	74328	83	4
chr17	28712400	28712600	74329	83	4
chr17	28717600	28718400	74330	97	10
chr17	28719400	28720400	74331	38	4
chr17	28720800	28721000	74332	38	4
chr17	28722000	28722200	74333	38	4
chr17	28722600	28723600	74334	38	4
chr17	28724600	28725600	74335	44	4
chr17	28726400	28726600	74336	64	1
chr17	28727000	28727200	74337	64	1
chr17	28728200	28729000	74338	43	1
chr17	28735400	28735600	74339	69	7
chr17	28738000	28738200	74340	69	7
chr17	28738800	28739000	74341	69	7
chr17	28739800	28740000	74342	69	7
chr17	28741600	28741800	74343	82	11
chr17	28743200	28743400	74344	87	1
chr17	28743800	28744200	74345	87	1
chr17	28745000	28745400	74346	72	13
chr17	28747600	28747800	74347	44	4
chr17	28750200	28750400	74348	97	10
chr17	28750800	28751000	74349	97	10
chr17	28752400	28752600	74350	69	7
chr17	28761400	28761600	74351	64	1
chr17	28763800	28764000	74352	32	3
chr17	28793400	28793600	74353	49	15
chr17	28797000	28797200	74354	87	1
chr17	28801400	28801600	74355	9	10
chr17	28802200	28802400	74356	32	3
chr17	28808600	28808800	74357	87	1
chr17	28812400	28812600	74358	87	1
chr17	28817200	28817400	74359	97	10
chr17	28827800	28828000	74360	9	10
chr17	28836600	28836800	74361	97	10
chr17	28841400	28841600	74362	55	1
chr17	28842600	28843000	74363	55	1
chr17	28848800	28849000	74364	96	8
chr17	28849400	28849600	74365	96	8
chr17	28854800	28855200	74366	17	1
chr17	28859000	28859200	74367	83	4
chr17	28860400	28860600	74368	44	4
chr17	28861800	28862800	74369	100	14
chr17	28865200	28866200	74370	69	7
chr17	28871200	28871400	74371	96	8
chr17	28872800	28873000	74372	9	10
chr17	28874800	28875000	74373	9	10
chr17	28876200	28876400	74374	99	2
chr17	28879000	28879400	74375	98	1
chr17	28880400	28880600	74376	81	13
chr17	28888000	28888200	74377	44	4
chr17	28893000	28893200	74378	98	1
chr17	28893800	28894200	74379	87	1
chr17	28897200	28898000	74380	43	1
chr17	28898800	28899000	74381	6	12
chr17	28899600	28899800	74382	69	7
chr17	28901600	28901800	74383	44	4
chr17	28902200	28903400	74384	44	4
chr17	28905000	28905200	74385	96	8
chr17	28906600	28906800	74386	55	1
chr17	28907200	28908200	74387	55	1
chr17	28912400	28912600	74388	38	4
chr17	28916400	28916600	74389	41	4
chr17	28926200	28926400	74390	98	1
chr17	28928200	28928400	74391	45	7
chr17	28937400	28937600	74392	87	1
chr17	28938600	28938800	74393	96	8
chr17	28949400	28950000	74394	43	1
chr17	28950600	28950800	74395	43	1
chr17	28951200	28952600	74396	43	1
chr17	28953600	28953800	74397	36	3
chr17	28965600	28966000	74398	85	8
chr17	28967400	28967800	74399	31	3
chr17	28982400	28982600	74400	89	6
chr17	29006000	29006200	74401	56	2
chr17	29031600	29031800	74402	31	3
chr17	29040000	29040200	74403	37	9
chr17	29041600	29041800	74404	4	15
chr17	29042600	29042800	74405	69	7
chr17	29043400	29043600	74406	89	6
chr17	29061200	29061400	74407	74	2
chr17	29069600	29070000	74408	4	15
chr17	29078600	29079200	74409	44	4
chr17	29112000	29112200	74410	25	8
chr17	29116000	29116200	74411	37	9
chr17	29116800	29117600	74412	89	6
chr17	29124200	29124400	74413	56	2
chr17	29125000	29125400	74414	9	10
chr17	29126600	29126800	74415	82	11
chr17	29132000	29132200	74416	87	1
chr17	29133200	29133400	74417	87	1
chr17	29138600	29139600	74418	34	6
chr17	29140000	29140600	74419	34	6
chr17	29141000	29141600	74420	34	6
chr17	29144000	29144200	74421	97	10
chr17	29145400	29146000	74422	41	4
chr17	29146600	29146800	74423	87	1
chr17	29148800	29149000	74424	100	14
chr17	29149600	29150000	74425	98	1
chr17	29155000	29155600	74426	38	4
chr17	29162800	29163200	74427	9	10
chr17	29176600	29177200	74428	37	9
chr17	29178200	29179600	74429	83	4
chr17	29180000	29180800	74430	83	4
chr17	29195400	29195600	74431	4	15
chr17	29196800	29197000	74432	69	7
chr17	29197600	29197800	74433	4	15
chr17	29200000	29200600	74434	4	15
chr17	29204400	29204600	74435	2	14
chr17	29212600	29212800	74436	37	9
chr17	29214200	29214600	74437	4	15
chr17	29219600	29219800	74438	85	8
chr17	29235000	29235200	74439	4	15
chr17	29237600	29238200	74440	77	2
chr17	29241000	29241200	74441	31	3
chr17	29243800	29244000	74442	4	15
chr17	29251200	29251400	74443	85	8
chr17	29255200	29255600	74444	87	1
chr17	29256000	29256400	74445	87	1
chr17	29257800	29258000	74446	44	4
chr17	29291200	29291400	74447	57	11
chr17	29292600	29293600	74448	43	1
chr17	29294000	29294400	74449	43	1
chr17	29341800	29342400	74450	4	15
chr17	29369800	29370400	74451	85	8
chr17	29390200	29391000	74452	83	4
chr17	29391400	29391600	74453	83	4
chr17	29401400	29401600	74454	87	1
chr17	29413000	29413200	74455	4	15
chr17	29421600	29421800	74456	69	7
chr17	29459000	29459200	74457	87	1
chr17	29469400	29469600	74458	87	1
chr17	29557200	29557400	74459	69	7
chr17	29560400	29560600	74460	7	5
chr17	29562000	29562200	74461	34	6
chr17	29564000	29564200	74462	5	5
chr17	29566000	29567200	74463	81	13
chr17	29567800	29569400	74464	43	1
chr17	29572800	29573200	74465	42	7
chr17	29580400	29580600	74466	97	10
chr17	29586800	29587000	74467	38	4
chr17	29588800	29589800	74468	17	1
chr17	29591200	29591400	74469	87	1
chr17	29591800	29592000	74470	87	1
chr17	29593000	29593200	74471	100	14
chr17	29593600	29593800	74472	100	14
chr17	29594200	29594400	74473	100	14
chr17	29613200	29613800	74474	100	14
chr17	29615200	29615800	74475	50	9
chr17	29617200	29618200	74476	96	8
chr17	29619200	29619400	74477	32	3
chr17	29620400	29620600	74478	77	2
chr17	29622400	29623000	74479	100	14
chr17	29625200	29625400	74480	89	6
chr17	29639400	29639600	74481	64	1
chr17	29641400	29641600	74482	100	14
chr17	29643400	29643600	74483	44	4
chr17	29645800	29646000	74484	83	4
chr17	29649400	29649600	74485	83	4
chr17	29654400	29654600	74486	55	1
chr17	29665000	29665600	74487	83	4
chr17	29674400	29674600	74488	81	13
chr17	29677800	29678200	74489	38	4
chr17	29682200	29682400	74490	38	4
chr17	29692200	29692400	74491	50	9
chr17	29695200	29695600	74492	96	8
chr17	29706400	29707200	74493	6	12
chr17	29711000	29711200	74494	69	7
chr17	29716600	29716800	74495	5	5
chr17	29718600	29718800	74496	87	1
chr17	29722400	29723000	74497	87	1
chr17	29723800	29724000	74498	96	8
chr17	29727000	29727200	74499	38	4
chr17	29754000	29754200	74500	50	9
chr17	29760400	29760600	74501	34	6
chr17	29761000	29761600	74502	34	6
chr17	29779400	29779600	74503	85	8
chr17	29789200	29789400	74504	31	3
chr17	29807800	29808000	74505	85	8
chr17	29835400	29835600	74506	4	15
chr17	29836000	29836200	74507	4	15
chr17	29836600	29836800	74508	4	15
chr17	29846400	29846600	74509	5	5
chr17	29847600	29847800	74510	37	9
chr17	29850200	29850400	74511	69	7
chr17	29854400	29854600	74512	4	15
chr17	29860000	29860200	74513	4	15
chr17	29874400	29874600	74514	4	15
chr17	29875000	29875600	74515	4	15
chr17	29885000	29885400	74516	4	15
chr17	29924800	29925200	74517	97	10
chr17	29929800	29930400	74518	55	1
chr17	29931400	29931600	74519	99	2
chr17	29948600	29948800	74520	4	15
chr17	29956400	29956600	74521	85	8
chr17	30012000	30012200	74522	85	8
chr17	30021800	30022000	74523	37	9
chr17	30026800	30027000	74524	25	8
chr17	30040800	30041000	74525	31	3
chr17	30093600	30093800	74526	54	12
chr17	30095800	30096000	74527	72	13
chr17	30104600	30104800	74528	34	6
chr17	30116600	30116800	74529	55	1
chr17	30125400	30125600	74530	57	11
chr17	30130200	30130400	74531	69	7
chr17	30137200	30137600	74532	97	10
chr17	30187600	30187800	74533	87	1
chr17	30200200	30200400	74534	9	10
chr17	30203600	30203800	74535	5	5
chr17	30211400	30211600	74536	54	12
chr17	30219000	30219200	74537	5	5
chr17	30220000	30220200	74538	97	10
chr17	30229800	30230400	74539	4	15
chr17	30235600	30235800	74540	54	12
chr17	30236800	30237200	74541	5	5
chr17	30238400	30238600	74542	85	8
chr17	30253400	30253600	74543	100	14
chr17	30278200	30278400	74544	100	14
chr17	30291200	30292600	74545	87	1
chr17	30296800	30297000	74546	4	15
chr17	30301000	30301400	74547	4	15
chr17	30316800	30317000	74548	4	15
chr17	30323400	30323600	74549	89	6
chr17	30324000	30324200	74550	89	6
chr17	30332200	30332400	74551	2	14
chr17	30336600	30336800	74552	85	8
chr17	30340200	30340400	74553	85	8
chr17	30344600	30345200	74554	49	15
chr17	30345800	30346000	74555	77	2
chr17	30350600	30350800	74556	4	15
chr17	30351400	30351600	74557	4	15
chr17	30352000	30352600	74558	4	15
chr17	30360200	30360600	74559	4	15
chr17	30363800	30364000	74560	50	9
chr17	30369400	30369600	74561	54	12
chr17	30375800	30376000	74562	4	15
chr17	30376800	30377000	74563	37	9
chr17	30378200	30378400	74564	38	4
chr17	30378800	30379400	74565	38	4
chr17	30379800	30380000	74566	38	4
chr17	30380800	30381000	74567	64	1
chr17	30389800	30390000	74568	4	15
chr17	30433600	30433800	74569	87	1
chr17	30476800	30477400	74570	38	4
chr17	30477800	30478000	74571	38	4
chr17	30536600	30536800	74572	39	3
chr17	30545200	30545400	74573	56	2
chr17	30550600	30551200	74574	87	1
chr17	30555400	30555800	74575	7	5
chr17	30564400	30564600	74576	82	11
chr17	30600000	30600600	74577	87	1
chr17	30612000	30612200	74578	2	14
chr17	30644800	30645000	74579	82	11
chr17	30646000	30646200	74580	4	15
chr17	30651000	30651600	74581	83	4
chr17	30653000	30653400	74582	74	2
chr17	30656000	30656200	74583	54	12
chr17	30669600	30669800	74584	4	15
chr17	30693800	30694000	74585	85	8
chr17	30698000	30698200	74586	57	11
chr17	30706400	30706600	74587	34	6
chr17	30707800	30708000	74588	17	1
chr17	30708400	30709400	74589	17	1
chr17	30710000	30710200	74590	6	12
chr17	30715200	30715400	74591	85	8
chr17	30719400	30719600	74592	85	8
chr17	30724200	30724400	74593	4	15
chr17	30728600	30728800	74594	45	7
chr17	30731400	30731800	74595	38	4
chr17	30732400	30732600	74596	100	14
chr17	30733000	30733200	74597	100	14
chr17	30735400	30736200	74598	44	4
chr17	30751000	30751200	74599	43	1
chr17	30809000	30809200	74600	34	6
chr17	30815000	30815200	74601	37	9
chr17	30820000	30820200	74602	81	13
chr17	30823200	30823400	74603	87	1
chr17	30824600	30825000	74604	38	4
chr17	30825800	30826200	74605	41	4
chr17	30831400	30832000	74606	83	4
chr17	30832800	30833000	74607	83	4
chr17	30834800	30835000	74608	9	10
chr17	30840800	30841200	74609	98	1
chr17	30848000	30848400	74610	100	14
chr17	30905800	30906400	74611	55	1
chr17	30921600	30921800	74612	5	5
chr17	30926600	30926800	74613	44	4
chr17	30950800	30951000	74614	4	15
chr17	30953000	30953400	74615	69	7
chr17	30954000	30954400	74616	69	7
chr17	30958200	30958600	74617	77	2
chr17	30960400	30960600	74618	5	5
chr17	30961200	30961600	74619	69	7
chr17	30968400	30969000	74620	5	5
chr17	30969600	30969800	74621	69	7
chr17	30970400	30970600	74622	4	15
chr17	30971200	30971400	74623	87	1
chr17	30971800	30972000	74624	87	1
chr17	30972400	30972600	74625	87	1
chr17	30975200	30975400	74626	54	12
chr17	30978800	30979000	74627	9	10
chr17	31006400	31007000	74628	4	15
chr17	31008400	31008600	74629	34	6
chr17	31047000	31047200	74630	31	3
chr17	31051600	31051800	74631	4	15
chr17	31052400	31052600	74632	87	1
chr17	31059000	31059200	74633	82	11
chr17	31061200	31061400	74634	31	3
chr17	31062400	31062600	74635	85	8
chr17	31067600	31068000	74636	4	15
chr17	31068400	31068600	74637	4	15
chr17	31078400	31078600	74638	31	3
chr17	31085600	31085800	74639	4	15
chr17	31089600	31089800	74640	85	8
chr17	31094800	31095400	74641	38	4
chr17	31095800	31096200	74642	38	4
chr17	31158800	31159000	74643	6	12
chr17	31185000	31185200	74644	69	7
chr17	31226000	31227200	74645	77	2
chr17	31274200	31274600	74646	4	15
chr17	31275200	31275400	74647	77	2
chr17	31308600	31308800	74648	81	13
chr17	31309600	31309800	74649	81	13
chr17	31310400	31310600	74650	50	9
chr17	31312400	31312600	74651	50	9
chr17	31314000	31314600	74652	6	12
chr17	31318400	31318600	74653	96	8
chr17	31319400	31319600	74654	6	12
chr17	31321600	31322000	74655	34	6
chr17	31340400	31340600	74656	77	2
chr17	31373200	31373400	74657	36	3
chr17	31374000	31374400	74658	87	1
chr17	31389400	31389600	74659	39	3
chr17	31391600	31391800	74660	89	6
chr17	31394600	31394800	74661	82	11
chr17	31399200	31399400	74662	4	15
chr17	31404200	31404400	74663	85	8
chr17	31415200	31415400	74664	4	15
chr17	31425200	31425400	74665	97	10
chr17	31433200	31433400	74666	81	13
chr17	31437400	31437600	74667	54	12
chr17	31451400	31451800	74668	4	15
chr17	31457400	31457600	74669	85	8
chr17	31480200	31480400	74670	4	15
chr17	31487800	31489000	74671	50	9
chr17	31489800	31490000	74672	34	6
chr17	31490800	31491000	74673	87	1
chr17	31491400	31491600	74674	87	1
chr17	31493400	31493600	74675	81	13
chr17	31494400	31494600	74676	6	12
chr17	31495200	31495400	74677	96	8
chr17	31498400	31498600	74678	6	12
chr17	31508200	31509000	74679	64	1
chr17	31509600	31510200	74680	100	14
chr17	31516800	31517000	74681	97	10
chr17	31525400	31525600	74682	54	12
chr17	31533600	31533800	74683	72	13
chr17	31535800	31536000	74684	72	13
chr17	31537600	31537800	74685	7	5
chr17	31538200	31538400	74686	7	5
chr17	31541600	31542000	74687	4	15
chr17	31544200	31544400	74688	4	15
chr17	31548800	31550200	74689	38	4
chr17	31558600	31559200	74690	87	1
chr17	31559800	31560000	74691	96	8
chr17	31561800	31562000	74692	89	6
chr17	31565000	31565200	74693	4	15
chr17	31568600	31568800	74694	4	15
chr17	31570800	31571200	74695	9	10
chr17	31577600	31577800	74696	4	15
chr17	31580400	31581200	74697	4	15
chr17	31582200	31582400	74698	4	15
chr17	31585000	31585200	74699	4	15
chr17	31596800	31597000	74700	4	15
chr17	31654800	31655400	74701	50	9
chr17	31662600	31662800	74702	85	8
chr17	31678600	31678800	74703	36	3
chr17	31680000	31680600	74704	4	15
chr17	31699400	31699600	74705	39	3
chr17	31715600	31715800	74706	4	15
chr17	31717400	31717600	74707	85	8
chr17	31780600	31780800	74708	77	2
chr17	31802600	31803000	74709	4	15
chr17	31839400	31839600	74710	4	15
chr17	31842600	31842800	74711	39	3
chr17	31859200	31859400	74712	64	1
chr17	31882600	31882800	74713	55	1
chr17	31888200	31888400	74714	38	4
chr17	31889800	31890000	74715	64	1
chr17	31901000	31901200	74716	82	11
chr17	31901600	31902000	74717	82	11
chr17	31908400	31908600	74718	97	10
chr17	31914800	31915000	74719	74	2
chr17	31917200	31917400	74720	5	5
chr17	31923800	31924600	74721	69	7
chr17	31936800	31937200	74722	17	1
chr17	31938400	31938600	74723	100	14
chr17	31949600	31949800	74724	64	1
chr17	32006400	32006600	74725	69	7
chr17	32007200	32008000	74726	64	1
chr17	32016400	32016600	74727	34	6
chr17	32060800	32061000	74728	4	15
chr17	32067000	32067600	74729	87	1
chr17	32069200	32069400	74730	97	10
chr17	32072000	32072200	74731	32	3
chr17	32079800	32080000	74732	64	1
chr17	32104200	32104400	74733	6	12
chr17	32111400	32111800	74734	89	6
chr17	32112400	32112800	74735	97	10
chr17	32125000	32125400	74736	97	10
chr17	32127400	32127600	74737	17	1
chr17	32135600	32136000	74738	64	1
chr17	32136800	32137200	74739	99	2
chr17	32139000	32139200	74740	9	10
chr17	32141400	32141600	74741	83	4
chr17	32142000	32142600	74742	83	4
chr17	32143000	32143200	74743	83	4
chr17	32143600	32143800	74744	83	4
chr17	32150400	32150600	74745	77	2
chr17	32152200	32152400	74746	87	1
chr17	32180400	32180600	74747	85	8
chr17	32203400	32203600	74748	43	1
chr17	32243800	32244000	74749	4	15
chr17	32253200	32253400	74750	64	1
chr17	32265800	32266000	74751	96	8
chr17	32275200	32275400	74752	99	2
chr17	32276200	32276400	74753	5	5
chr17	32280000	32280200	74754	54	12
chr17	32285400	32286000	74755	77	2
chr17	32286400	32286800	74756	77	2
chr17	32288800	32289000	74757	45	7
chr17	32299800	32300000	74758	99	2
chr17	32300400	32300600	74759	99	2
chr17	32312000	32312200	74760	52	5
chr17	32319000	32319200	74761	87	1
chr17	32319600	32319800	74762	87	1
chr17	32323800	32324200	74763	89	6
chr17	32341200	32341400	74764	41	4
chr17	32342000	32342200	74765	38	4
chr17	32343000	32343200	74766	45	7
chr17	32346000	32346400	74767	9	10
chr17	32348600	32348800	74768	99	2
chr17	32350000	32350200	74769	38	4
chr17	32350800	32351000	74770	55	1
chr17	32357800	32358000	74771	38	4
chr17	32413400	32413600	74772	9	10
chr17	32444200	32444600	74773	98	1
chr17	32445200	32445400	74774	100	14
chr17	32446000	32446200	74775	34	6
chr17	32461800	32462000	74776	9	10
chr17	32462400	32462600	74777	9	10
chr17	32483600	32483800	74778	56	2
chr17	32486400	32486600	74779	34	6
chr17	32487000	32487800	74780	34	6
chr17	32492200	32492400	74781	87	1
chr17	32493000	32493200	74782	6	12
chr17	32503600	32503800	74783	50	9
chr17	32504200	32504400	74784	50	9
chr17	32515800	32516000	74785	50	9
chr17	32519400	32519600	74786	25	8
chr17	32523200	32523600	74787	50	9
chr17	32524200	32524400	74788	54	12
chr17	32529000	32529200	74789	6	12
chr17	32542200	32542600	74790	54	12
chr17	32609200	32609400	74791	85	8
chr17	32659400	32659600	74792	64	1
chr17	32672000	32672200	74793	77	2
chr17	32676600	32676800	74794	72	13
chr17	32699400	32699600	74795	9	10
chr17	32722800	32723000	74796	37	9
chr17	32743000	32743200	74797	69	7
chr17	32746800	32747000	74798	85	8
chr17	32755200	32755400	74799	57	11
chr17	32783600	32783800	74800	85	8
chr17	32794600	32794800	74801	99	2
chr17	32819000	32819600	74802	45	7
chr17	32822600	32822800	74803	42	7
chr17	32823200	32823400	74804	42	7
chr17	32860200	32860600	74805	99	2
chr17	32871800	32872000	74806	87	1
chr17	32876400	32876600	74807	87	1
chr17	32877000	32877400	74808	87	1
chr17	32882200	32882400	74809	87	1
chr17	32882800	32883000	74810	87	1
chr17	32894200	32894600	74811	97	10
chr17	32896800	32897000	74812	69	7
chr17	32897600	32897800	74813	99	2
chr17	32910000	32910200	74814	9	10
chr17	32912400	32913000	74815	9	10
chr17	32915400	32915600	74816	99	2
chr17	32927800	32928400	74817	69	7
chr17	32937000	32937200	74818	85	8
chr17	32944400	32944600	74819	36	3
chr17	32961800	32962000	74820	99	2
chr17	32962400	32962600	74821	99	2
chr17	32971200	32971400	74822	99	2
chr17	32992600	32992800	74823	97	10
chr17	32998400	32998600	74824	57	11
chr17	33038800	33039000	74825	4	15
chr17	33050000	33050200	74826	87	1
chr17	33084400	33084800	74827	2	14
chr17	33233800	33234000	74828	6	12
chr17	33474800	33475200	74829	52	5
chr17	33475600	33475800	74830	39	3
chr17	33481800	33482000	74831	5	5
chr17	33507200	33507400	74832	36	3
chr17	33508400	33508600	74833	90	6
chr17	33520400	33520600	74834	2	14
chr17	33522800	33523000	74835	54	12
chr17	33674800	33675000	74836	72	13
chr17	33725800	33726000	74837	37	9
chr17	33751200	33751400	74838	85	8
chr17	33753600	33753800	74839	64	1
chr17	33779200	33779400	74840	52	5
chr17	33804400	33804800	74841	4	15
chr17	33858800	33859000	74842	97	10
chr17	33869000	33869200	74843	9	10
chr17	33871800	33872000	74844	9	10
chr17	33874600	33874800	74845	77	2
chr17	33877600	33877800	74846	69	7
chr17	33888600	33889400	74847	9	10
chr17	33904600	33904800	74848	9	10
chr17	33905400	33905600	74849	9	10
chr17	33908400	33908600	74850	9	10
chr17	33914200	33914600	74851	85	8
chr17	33924200	33924400	74852	83	4
chr17	33927800	33928200	74853	5	5
chr17	33931200	33931800	74854	9	10
chr17	33934800	33935000	74855	9	10
chr17	33942600	33942800	74856	52	5
chr17	33949200	33949400	74857	56	2
chr17	33963400	33963600	74858	36	3
chr17	33964400	33964600	74859	97	10
chr17	33968600	33968800	74860	44	4
chr17	33981800	33982000	74861	31	3
chr17	34040200	34040400	74862	34	6
chr17	34146600	34146800	74863	89	6
chr17	34155400	34155600	74864	9	10
chr17	34162000	34162200	74865	39	3
chr17	34163800	34164000	74866	36	3
chr17	34171400	34171600	74867	52	5
chr17	34173200	34173600	74868	4	15
chr17	34200000	34200200	74869	85	8
chr17	34201200	34201600	74870	4	15
chr17	34207600	34207800	74871	85	8
chr17	34218800	34219000	74872	4	15
chr17	34219600	34219800	74873	4	15
chr17	34220800	34221400	74874	4	15
chr17	34222800	34223000	74875	4	15
chr17	34233800	34234200	74876	69	7
chr17	34236600	34236800	74877	49	15
chr17	34238000	34238200	74878	4	15
chr17	34241000	34241200	74879	69	7
chr17	34242600	34243000	74880	4	15
chr17	34244000	34244200	74881	69	7
chr17	34245400	34245600	74882	4	15
chr17	34246600	34247200	74883	4	15
chr17	34248800	34249000	74884	31	3
chr17	34249600	34249800	74885	4	15
chr17	34252000	34252800	74886	4	15
chr17	34265800	34266000	74887	85	8
chr17	34299200	34299400	74888	4	15
chr17	34307200	34307400	74889	4	15
chr17	34308400	34308600	74890	4	15
chr17	34314200	34314600	74891	4	15
chr17	34318600	34318800	74892	32	3
chr17	34347200	34347400	74893	4	15
chr17	34361600	34361800	74894	4	15
chr17	34366000	34366400	74895	77	2
chr17	34369000	34369200	74896	4	15
chr17	34371000	34371200	74897	77	2
chr17	34371600	34371800	74898	77	2
chr17	34378800	34379000	74899	69	7
chr17	34382600	34383000	74900	82	11
chr17	34383400	34383600	74901	82	11
chr17	34387200	34387400	74902	77	2
chr17	34399000	34399400	74903	31	3
chr17	34400400	34400600	74904	69	7
chr17	34412600	34413400	74905	77	2
chr17	34420400	34420600	74906	85	8
chr17	34424000	34424200	74907	4	15
chr17	34434200	34434400	74908	4	15
chr17	34486000	34486400	74909	32	3
chr17	34487800	34488000	74910	87	1
chr17	34503800	34504200	74911	96	8
chr17	34519400	34519600	74912	37	9
chr17	34528000	34528200	74913	25	8
chr17	34542800	34543000	74914	85	8
chr17	34565800	34566200	74915	77	2
chr17	34580200	34580400	74916	2	14
chr17	34598400	34598600	74917	54	12
chr17	34638400	34638600	74918	42	7
chr17	34645800	34646000	74919	99	2
chr17	34647600	34648000	74920	69	7
chr17	34654600	34654800	74921	45	7
chr17	34826400	34826600	74922	32	3
chr17	34840800	34841000	74923	89	6
chr17	34841600	34841800	74924	37	9
chr17	34843800	34844000	74925	37	9
chr17	34852800	34853000	74926	37	9
chr17	34885200	34885400	74927	99	2
chr17	34886800	34887000	74928	77	2
chr17	34893000	34893200	74929	38	4
chr17	34908000	34908200	74930	56	2
chr17	34961400	34961600	74931	55	1
chr17	34975200	34975400	74932	52	5
chr17	34979800	34980000	74933	55	1
chr17	34980400	34980600	74934	55	1
chr17	34981200	34981400	74935	38	4
chr17	34981800	34982200	74936	38	4
chr17	34987600	34987800	74937	87	1
chr17	34988800	34989000	74938	100	14
chr17	34991200	34991400	74939	55	1
chr17	34996800	34997000	74940	64	1
chr17	34998400	34998600	74941	85	8
chr17	35022800	35023000	74942	34	6
chr17	35028600	35028800	74943	87	1
chr17	35041400	35041600	74944	54	12
chr17	35046800	35047000	74945	50	9
chr17	35051200	35051400	74946	34	6
chr17	35052400	35052600	74947	87	1
chr17	35063600	35064200	74948	83	4
chr17	35065000	35065200	74949	77	2
chr17	35072600	35072800	74950	6	12
chr17	35082000	35082600	74951	96	8
chr17	35087200	35087400	74952	38	4
chr17	35088000	35088600	74953	83	4
chr17	35089000	35090000	74954	83	4
chr17	35095000	35095200	74955	4	15
chr17	35108000	35108200	74956	69	7
chr17	35110000	35110200	74957	85	8
chr17	35118200	35118400	74958	41	4
chr17	35119400	35120000	74959	44	4
chr17	35135400	35135600	74960	38	4
chr17	35142200	35142400	74961	41	4
chr17	35143400	35143600	74962	4	15
chr17	35151000	35151400	74963	96	8
chr17	35160800	35161200	74964	6	12
chr17	35161600	35161800	74965	6	12
chr17	35177600	35177800	74966	6	12
chr17	35186000	35186200	74967	50	9
chr17	35188200	35188400	74968	37	9
chr17	35189400	35189600	74969	37	9
chr17	35194600	35194800	74970	85	8
chr17	35210800	35211000	74971	37	9
chr17	35214200	35215000	74972	6	12
chr17	35218400	35218600	74973	6	12
chr17	35219000	35219200	74974	6	12
chr17	35236000	35236200	74975	6	12
chr17	35242400	35243000	74976	87	1
chr17	35243600	35243800	74977	6	12
chr17	35244200	35244800	74978	6	12
chr17	35245200	35245400	74979	6	12
chr17	35252800	35253000	74980	6	12
chr17	35254400	35254800	74981	6	12
chr17	35286200	35286400	74982	37	9
chr17	35312800	35313400	74983	34	6
chr17	35341400	35342000	74984	50	9
chr17	35346200	35346600	74985	50	9
chr17	35368200	35368400	74986	81	13
chr17	35373600	35373800	74987	87	1
chr17	35374400	35374800	74988	87	1
chr17	35376200	35376600	74989	4	15
chr17	35377800	35378000	74990	4	15
chr17	35390800	35391000	74991	4	15
chr17	35432600	35432800	74992	43	1
chr17	35433600	35434000	74993	38	4
chr17	35448200	35449000	74994	17	1
chr17	35449600	35450000	74995	54	12
chr17	35460600	35460800	74996	72	13
chr17	35468000	35468200	74997	50	9
chr17	35487200	35487400	74998	50	9
chr17	35487800	35488000	74999	50	9
chr17	35488400	35488600	75000	50	9
chr17	35521800	35522000	75001	34	6
chr17	35530000	35530200	75002	50	9
chr17	35533400	35533600	75003	54	12
chr17	35537600	35537800	75004	6	12
chr17	35539400	35539600	75005	9	10
chr17	35540800	35541400	75006	87	1
chr17	35543000	35543200	75007	7	5
chr17	35546600	35546800	75008	77	2
chr17	35555800	35556000	75009	100	14
chr17	35559600	35559800	75010	99	2
chr17	35560800	35561000	75011	99	2
chr17	35564000	35564200	75012	9	10
chr17	35567800	35568200	75013	83	4
chr17	35568600	35568800	75014	83	4
chr17	35576000	35576200	75015	100	14
chr17	35576600	35577200	75016	100	14
chr17	35578600	35578800	75017	83	4
chr17	35579200	35579400	75018	83	4
chr17	35587200	35587600	75019	43	1
chr17	35588600	35588800	75020	98	1
chr17	35589600	35589800	75021	69	7
chr17	35590600	35590800	75022	97	10
chr17	35613000	35613200	75023	43	1
chr17	35616600	35616800	75024	25	8
chr17	35627000	35627200	75025	55	1
chr17	35646200	35646400	75026	43	1
chr17	35695000	35695200	75027	17	1
chr17	35695600	35696000	75028	17	1
chr17	35726600	35726800	75029	43	1
chr17	35731400	35731800	75030	41	4
chr17	35741200	35741600	75031	5	5
chr17	35747600	35747800	75032	52	5
chr17	35748400	35748800	75033	99	2
chr17	35750000	35751000	75034	97	10
chr17	35756400	35756600	75035	4	15
chr17	35764200	35764800	75036	100	14
chr17	35778200	35778400	75037	25	8
chr17	35787200	35787400	75038	39	3
chr17	35795600	35795800	75039	57	11
chr17	35801600	35802200	75040	82	11
chr17	35803800	35804200	75041	85	8
chr17	35804800	35805000	75042	52	5
chr17	35809000	35809600	75043	64	1
chr17	35849400	35849800	75044	72	13
chr17	35871600	35871800	75045	81	13
chr17	35880200	35880600	75046	6	12
chr17	35889200	35889800	75047	6	12
chr17	35890800	35891000	75048	6	12
chr17	35892200	35892400	75049	54	12
chr17	35896000	35896600	75050	87	1
chr17	35898400	35899000	75051	81	13
chr17	35900800	35901000	75052	54	12
chr17	35911200	35911400	75053	97	10
chr17	35912400	35912800	75054	69	7
chr17	35917600	35917800	75055	5	5
chr17	35930800	35931000	75056	96	8
chr17	35932200	35932400	75057	97	10
chr17	35936200	35936400	75058	7	5
chr17	35942600	35942800	75059	74	2
chr17	35947200	35947400	75060	54	12
chr17	35949600	35949800	75061	52	5
chr17	35969600	35969800	75062	85	8
chr17	35976000	35976200	75063	54	12
chr17	36009200	36009600	75064	85	8
chr17	36011200	36011400	75065	9	10
chr17	36018000	36018200	75066	69	7
chr17	36034200	36034400	75067	4	15
chr17	36036400	36036600	75068	69	7
chr17	36048200	36048400	75069	99	2
chr17	36056200	36056400	75070	97	10
chr17	36059600	36059800	75071	85	8
chr17	36061800	36062000	75072	54	12
chr17	36066600	36067000	75073	6	12
chr17	36070600	36071000	75074	87	1
chr17	36072600	36072800	75075	54	12
chr17	36082800	36083000	75076	81	13
chr17	36083800	36084000	75077	34	6
chr17	36085800	36086400	75078	87	1
chr17	36088200	36088400	75079	54	12
chr17	36089800	36090400	75080	54	12
chr17	36092400	36092600	75081	77	2
chr17	36103400	36103600	75082	34	6
chr17	36104600	36104800	75083	54	12
chr17	36105200	36106800	75084	54	12
chr17	36107800	36108600	75085	54	12
chr17	36127400	36127600	75086	54	12
chr17	36128000	36128200	75087	54	12
chr17	36131600	36131800	75088	69	7
chr17	36132600	36132800	75089	54	12
chr17	36149000	36149600	75090	41	4
chr17	36166000	36166200	75091	37	9
chr17	36183000	36184000	75092	41	4
chr17	36188000	36188200	75093	87	1
chr17	36189000	36189200	75094	87	1
chr17	36189600	36190200	75095	87	1
chr17	36190600	36190800	75096	87	1
chr17	36192400	36192800	75097	34	6
chr17	36196400	36197400	75098	87	1
chr17	36199000	36199600	75099	87	1
chr17	36201600	36201800	75100	81	13
chr17	36202600	36203000	75101	87	1
chr17	36210600	36211200	75102	87	1
chr17	36212000	36212200	75103	54	12
chr17	36213000	36213400	75104	54	12
chr17	36215000	36215200	75105	34	6
chr17	36215600	36215800	75106	34	6
chr17	36229800	36230000	75107	37	9
chr17	36237000	36237600	75108	85	8
chr17	36254000	36254400	75109	52	5
chr17	36283400	36283600	75110	39	3
chr17	36334200	36334400	75111	85	8
chr17	36377800	36378200	75112	52	5
chr17	36404600	36404800	75113	97	10
chr17	36415400	36415800	75114	85	8
chr17	36429000	36429200	75115	97	10
chr17	36450200	36450400	75116	85	8
chr17	36464000	36464200	75117	49	15
chr17	36482600	36483400	75118	83	4
chr17	36486400	36487200	75119	43	1
chr17	36529200	36529400	75120	43	1
chr17	36534200	36534400	75121	38	4
chr17	36534800	36535000	75122	38	4
chr17	36535400	36535600	75123	38	4
chr17	36540800	36541200	75124	69	7
chr17	36544000	36545800	75125	43	1
chr17	36550600	36551000	75126	87	1
chr17	36575800	36576200	75127	43	1
chr17	36590200	36590400	75128	38	4
chr17	36591800	36592200	75129	44	4
chr17	36594000	36594400	75130	9	10
chr17	36597200	36597600	75131	9	10
chr17	36600400	36602000	75132	83	4
chr17	36603000	36603200	75133	41	4
chr17	36608800	36609000	75134	54	12
chr17	36610600	36610800	75135	9	10
chr17	36611800	36612000	75136	7	5
chr17	36626000	36626200	75137	37	9
chr17	36629400	36629600	75138	85	8
chr17	36631200	36631400	75139	97	10
chr17	36658200	36658400	75140	85	8
chr17	36661000	36661200	75141	5	5
chr17	36674400	36674600	75142	37	9
chr17	36702600	36703000	75143	45	7
chr17	36704000	36704200	75144	36	3
chr17	36705400	36706400	75145	83	4
chr17	36718800	36719000	75146	5	5
chr17	36721600	36721800	75147	87	1
chr17	36722200	36723200	75148	87	1
chr17	36727200	36727600	75149	100	14
chr17	36728000	36728200	75150	100	14
chr17	36728600	36728800	75151	100	14
chr17	36729400	36729600	75152	37	9
chr17	36742200	36742400	75153	97	10
chr17	36755600	36755800	75154	37	9
chr17	36808400	36808600	75155	85	8
chr17	36837800	36838000	75156	69	7
chr17	36850200	36850400	75157	64	1
chr17	36862400	36862800	75158	9	10
chr17	36870200	36870400	75159	69	7
chr17	36885200	36885600	75160	72	13
chr17	36920800	36921000	75161	57	11
chr17	36928200	36928400	75162	4	15
chr17	36933200	36933400	75163	89	6
chr17	36934800	36935000	75164	50	9
chr17	36948200	36948400	75165	44	4
chr17	36948800	36949600	75166	44	4
chr17	36951200	36951400	75167	96	8
chr17	36999600	36999800	75168	31	3
chr17	37017400	37017600	75169	97	10
chr17	37047800	37048000	75170	85	8
chr17	37067800	37068000	75171	89	6
chr17	37079800	37080000	75172	31	3
chr17	37081400	37081600	75173	41	4
chr17	37082600	37082800	75174	97	10
chr17	37090000	37090200	75175	81	13
chr17	37100400	37100600	75176	77	2
chr17	37107600	37107800	75177	25	8
chr17	37119600	37119800	75178	69	7
chr17	37124200	37124400	75179	89	6
chr17	37134200	37134400	75180	2	14
chr17	37147400	37147600	75181	5	5
chr17	37194400	37194600	75182	74	2
chr17	37211600	37211800	75183	99	2
chr17	37240000	37240400	75184	83	4
chr17	37284200	37284600	75185	100	14
chr17	37289800	37290200	75186	69	7
chr17	37292800	37293000	75187	69	7
chr17	37301400	37301600	75188	97	10
chr17	37305600	37305800	75189	69	7
chr17	37319000	37319200	75190	77	2
chr17	37358400	37360000	75191	83	4
chr17	37373600	37373800	75192	85	8
chr17	37391200	37391400	75193	97	10
chr17	37397800	37398000	75194	37	9
chr17	37406600	37407200	75195	38	4
chr17	37407600	37407800	75196	38	4
chr17	37475800	37476000	75197	64	1
chr17	37488000	37489200	75198	87	1
chr17	37489600	37490400	75199	87	1
chr17	37491000	37491600	75200	100	14
chr17	37492200	37492600	75201	9	10
chr17	37506800	37507000	75202	37	9
chr17	37519600	37519800	75203	83	4
chr17	37527400	37527600	75204	90	6
chr17	37562400	37562600	75205	43	1
chr17	37566400	37566600	75206	32	3
chr17	37570600	37570800	75207	83	4
chr17	37598000	37598200	75208	98	1
chr17	37606200	37606400	75209	38	4
chr17	37608000	37608200	75210	96	8
chr17	37608800	37609000	75211	43	1
chr17	37609400	37609600	75212	43	1
chr17	37610200	37610400	75213	97	10
chr17	37629400	37629600	75214	98	1
chr17	37634800	37635000	75215	43	1
chr17	37642800	37643000	75216	38	4
chr17	37643400	37643600	75217	38	4
chr17	37676400	37676600	75218	36	3
chr17	37701600	37701800	75219	42	7
chr17	37702600	37702800	75220	87	1
chr17	37710400	37710800	75221	4	15
chr17	37717200	37717600	75222	100	14
chr17	37725200	37725600	75223	9	10
chr17	37742400	37744000	75224	37	9
chr17	37745200	37745400	75225	31	3
chr17	37756200	37756400	75226	4	15
chr17	37767000	37767400	75227	4	15
chr17	37771000	37771200	75228	37	9
chr17	37774600	37774800	75229	34	6
chr17	37791400	37791600	75230	37	9
chr17	37826600	37826800	75231	7	5
chr17	37828600	37828800	75232	87	1
chr17	37829600	37830000	75233	7	5
chr17	37832600	37833400	75234	4	15
chr17	37841400	37841600	75235	7	5
chr17	37844200	37844400	75236	38	4
chr17	37844800	37845000	75237	38	4
chr17	37847800	37848000	75238	85	8
chr17	37849200	37849400	75239	87	1
chr17	37908200	37908400	75240	85	8
chr17	37934800	37935000	75241	52	5
chr17	37978600	37978800	75242	6	12
chr17	38014400	38014600	75243	36	3
chr17	38058000	38058400	75244	4	15
chr17	38087400	38087600	75245	74	2
chr17	38138200	38138600	75246	85	8
chr17	38182000	38182200	75247	56	2
chr17	38233000	38233200	75248	39	3
chr17	38253800	38254000	75249	97	10
chr17	38256400	38256600	75250	43	1
chr17	38257200	38257400	75251	43	1
chr17	38277400	38277600	75252	77	2
chr17	38286400	38286800	75253	2	14
chr17	38288400	38288600	75254	37	9
chr17	38296400	38296600	75255	55	1
chr17	38297000	38297600	75256	55	1
chr17	38317800	38318200	75257	69	7
chr17	38322200	38322400	75258	64	1
chr17	38325400	38325800	75259	87	1
chr17	38327200	38327400	75260	89	6
chr17	38333800	38334000	75261	89	6
chr17	38341400	38341600	75262	4	15
chr17	38349200	38349400	75263	52	5
chr17	38351800	38352400	75264	38	4
chr17	38352800	38353200	75265	38	4
chr17	38403600	38403800	75266	4	15
chr17	38414800	38415800	75267	82	11
chr17	38416600	38417800	75268	99	2
chr17	38419200	38419400	75269	85	8
chr17	38423800	38424000	75270	32	3
chr17	38428200	38429200	75271	89	6
chr17	38436000	38436200	75272	2	14
chr17	38444200	38444600	75273	69	7
chr17	38447800	38448000	75274	39	3
chr17	38448600	38448800	75275	31	3
chr17	38453600	38454800	75276	100	14
chr17	38456600	38456800	75277	6	12
chr17	38459800	38461000	75278	9	10
chr17	38461400	38461600	75279	9	10
chr17	38463600	38464000	75280	9	10
chr17	38464400	38465200	75281	9	10
chr17	38470000	38470200	75282	9	10
chr17	38474800	38475200	75283	96	8
chr17	38476600	38476800	75284	9	10
chr17	38484200	38484400	75285	9	10
chr17	38485000	38485200	75286	85	8
chr17	38492000	38492400	75287	52	5
chr17	38504800	38505000	75288	9	10
chr17	38509400	38509600	75289	87	1
chr17	38510000	38510800	75290	87	1
chr17	38550800	38551000	75291	72	13
chr17	38556400	38556600	75292	4	15
chr17	38558200	38558400	75293	45	7
chr17	38559400	38559600	75294	69	7
chr17	38560800	38561000	75295	36	3
chr17	38562000	38562200	75296	5	5
chr17	38568400	38568600	75297	41	4
chr17	38580000	38580200	75298	57	11
chr17	38584400	38584600	75299	36	3
chr17	38585200	38585400	75300	2	14
chr17	38591200	38591400	75301	38	4
chr17	38592000	38592200	75302	34	6
chr17	38598600	38598800	75303	85	8
chr17	38601600	38601800	75304	25	8
chr17	38604600	38605000	75305	64	1
chr17	38605400	38606200	75306	64	1
chr17	38607400	38607600	75307	85	8
chr17	38628600	38628800	75308	87	1
chr17	38632000	38632200	75309	52	5
chr17	38655200	38655400	75310	87	1
chr17	38663200	38663400	75311	90	6
chr17	38667600	38667800	75312	85	8
chr17	38674000	38674200	75313	34	6
chr17	38675000	38675200	75314	97	10
chr17	38677000	38677400	75315	39	3
chr17	38678400	38678600	75316	31	3
chr17	38685600	38685800	75317	34	6
chr17	38696800	38697000	75318	37	9
chr17	38700800	38702600	75319	17	1
chr17	38703600	38704200	75320	55	1
chr17	38704600	38705200	75321	55	1
chr17	38706600	38706800	75322	9	10
chr17	38711000	38711400	75323	81	13
chr17	38713800	38714000	75324	44	4
chr17	38718600	38719400	75325	44	4
chr17	38720200	38720400	75326	44	4
chr17	38724600	38725400	75327	83	4
chr17	38727800	38728000	75328	38	4
chr17	38728400	38728600	75329	38	4
chr17	38730000	38730400	75330	43	1
chr17	38731000	38731200	75331	64	1
chr17	38733000	38733200	75332	41	4
chr17	38734000	38734200	75333	41	4
chr17	38735200	38735400	75334	57	11
chr17	38742200	38742400	75335	4	15
chr17	38747400	38747600	75336	96	8
chr17	38748000	38748600	75337	96	8
chr17	38749200	38750000	75338	87	1
chr17	38750400	38751000	75339	87	1
chr17	38751400	38752000	75340	87	1
chr17	38752400	38752800	75341	87	1
chr17	38761800	38762000	75342	41	4
chr17	38799000	38799200	75343	98	1
chr17	38799600	38800200	75344	98	1
chr17	38825000	38825200	75345	43	1
chr17	38841200	38841400	75346	85	8
chr17	38844800	38845000	75347	4	15
chr17	38846000	38846200	75348	100	14
chr17	38846600	38846800	75349	100	14
chr17	38848600	38848800	75350	43	1
chr17	38851600	38851800	75351	72	13
chr17	38853000	38854000	75352	43	1
chr17	38857800	38858000	75353	31	3
chr17	38861600	38861800	75354	5	5
chr17	38865000	38865200	75355	5	5
chr17	38867600	38867800	75356	57	11
chr17	38869200	38869400	75357	43	1
chr17	38869800	38870800	75358	43	1
chr17	38871600	38871800	75359	38	4
chr17	38872200	38873000	75360	38	4
chr17	38873800	38874000	75361	87	1
chr17	38875200	38875400	75362	96	8
chr17	38877600	38877800	75363	38	4
chr17	38881600	38881800	75364	38	4
chr17	38891600	38891800	75365	38	4
chr17	38893600	38893800	75366	41	4
chr17	38898400	38899000	75367	87	1
chr17	38901200	38901400	75368	87	1
chr17	38901800	38902000	75369	87	1
chr17	38922000	38922200	75370	4	15
chr17	38924000	38924200	75371	54	12
chr17	38926800	38927000	75372	82	11
chr17	38930200	38930400	75373	85	8
chr17	38967400	38967600	75374	81	13
chr17	38976000	38976400	75375	6	12
chr17	38983200	38983400	75376	85	8
chr17	38991600	38991800	75377	97	10
chr17	39002400	39002600	75378	82	11
chr17	39003200	39003400	75379	38	4
chr17	39014600	39015400	75380	87	1
chr17	39016800	39017000	75381	37	9
chr17	39018600	39018800	75382	87	1
chr17	39020000	39020400	75383	9	10
chr17	39027200	39027400	75384	5	5
chr17	39056800	39057000	75385	4	15
chr17	39069400	39069600	75386	85	8
chr17	39092400	39092600	75387	87	1
chr17	39094600	39094800	75388	90	6
chr17	39096800	39097200	75389	34	6
chr17	39098600	39098800	75390	81	13
chr17	39118800	39119000	75391	5	5
chr17	39123000	39123400	75392	4	15
chr17	39153000	39153200	75393	50	9
chr17	39153800	39154600	75394	87	1
chr17	39161400	39161600	75395	31	3
chr17	39164600	39165200	75396	87	1
chr17	39167600	39167800	75397	90	6
chr17	39173600	39173800	75398	77	2
chr17	39175000	39175200	75399	85	8
chr17	39175800	39176000	75400	4	15
chr17	39177400	39177800	75401	6	12
chr17	39178600	39178800	75402	6	12
chr17	39194600	39194800	75403	6	12
chr17	39196400	39197000	75404	43	1
chr17	39197600	39198000	75405	81	13
chr17	39199000	39199400	75406	44	4
chr17	39200200	39200400	75407	38	4
chr17	39201000	39201200	75408	38	4
chr17	39205200	39205400	75409	43	1
chr17	39207000	39207200	75410	31	3
chr17	39209000	39209200	75411	7	5
chr17	39209800	39210000	75412	54	12
chr17	39212200	39212600	75413	7	5
chr17	39214000	39214200	75414	77	2
chr17	39226000	39226200	75415	25	8
chr17	39232200	39232400	75416	57	11
chr17	39235800	39236000	75417	85	8
chr17	39238600	39238800	75418	90	6
chr17	39239800	39240000	75419	54	12
chr17	39244800	39245000	75420	54	12
chr17	39261400	39261600	75421	41	4
chr17	39301800	39302000	75422	97	10
chr17	39326000	39326200	75423	77	2
chr17	39334200	39335200	75424	77	2
chr17	39335600	39336000	75425	77	2
chr17	39338200	39338600	75426	97	10
chr17	39363600	39363800	75427	4	15
chr17	39364800	39365000	75428	4	15
chr17	39365400	39365600	75429	4	15
chr17	39366000	39366200	75430	4	15
chr17	39377200	39377400	75431	77	2
chr17	39383400	39383600	75432	56	2
chr17	39394000	39394400	75433	97	10
chr17	39400400	39400600	75434	81	13
chr17	39401600	39401800	75435	83	4
chr17	39402200	39402800	75436	83	4
chr17	39416200	39416600	75437	98	1
chr17	39450800	39451400	75438	43	1
chr17	39461200	39461600	75439	43	1
chr17	39462200	39463000	75440	44	4
chr17	39527400	39527600	75441	64	1
chr17	39529600	39529800	75442	43	1
chr17	39536600	39536800	75443	99	2
chr17	39539000	39539200	75444	41	4
chr17	39548000	39548200	75445	39	3
chr17	39553600	39553800	75446	43	1
chr17	39563600	39563800	75447	2	14
chr17	39569200	39569400	75448	81	13
chr17	39573600	39574000	75449	87	1
chr17	39605600	39605800	75450	37	9
chr17	39606800	39607000	75451	5	5
chr17	39608600	39609000	75452	36	3
chr17	39617600	39618200	75453	82	11
chr17	39622000	39622200	75454	85	8
chr17	39623400	39623800	75455	41	4
chr17	39629600	39630200	75456	4	15
chr17	39634400	39634600	75457	85	8
chr17	39635600	39635800	75458	87	1
chr17	39637000	39637200	75459	43	1
chr17	39637600	39637800	75460	43	1
chr17	39638400	39638600	75461	38	4
chr17	39640600	39640800	75462	55	1
chr17	39642000	39642200	75463	81	13
chr17	39643400	39643600	75464	64	1
chr17	39647200	39647600	75465	96	8
chr17	39650200	39650400	75466	69	7
chr17	39652800	39653000	75467	41	4
chr17	39653400	39654200	75468	41	4
chr17	39659400	39659600	75469	41	4
chr17	39661200	39661400	75470	44	4
chr17	39662600	39663200	75471	44	4
chr17	39663800	39664200	75472	69	7
chr17	39664800	39665000	75473	69	7
chr17	39665400	39666000	75474	69	7
chr17	39667000	39667200	75475	83	4
chr17	39667600	39667800	75476	83	4
chr17	39668200	39668600	75477	83	4
chr17	39669200	39670400	75478	96	8
chr17	39670800	39671000	75479	96	8
chr17	39671800	39673200	75480	5	5
chr17	39673600	39673800	75481	5	5
chr17	39674200	39674400	75482	5	5
chr17	39675000	39675600	75483	100	14
chr17	39676000	39676600	75484	100	14
chr17	39678400	39678600	75485	96	8
chr17	39679600	39679800	75486	64	1
chr17	39683600	39683800	75487	100	14
chr17	39685000	39685200	75488	100	14
chr17	39687800	39688800	75489	55	1
chr17	39698000	39698400	75490	9	10
chr17	39707200	39707400	75491	50	9
chr17	39709400	39709800	75492	54	12
chr17	39718800	39719000	75493	34	6
chr17	39723600	39724000	75494	96	8
chr17	39730200	39730600	75495	55	1
chr17	39737800	39738000	75496	7	5
chr17	39738600	39738800	75497	50	9
chr17	39740600	39740800	75498	50	9
chr17	39750200	39750400	75499	69	7
chr17	39753800	39755000	75500	83	4
chr17	39755600	39756200	75501	34	6
chr17	39758200	39758400	75502	34	6
chr17	39770400	39770600	75503	50	9
chr17	39778000	39778200	75504	50	9
chr17	39782400	39782800	75505	81	13
chr17	39794400	39794600	75506	50	9
chr17	39800600	39800800	75507	50	9
chr17	39813800	39814000	75508	6	12
chr17	39819400	39819600	75509	50	9
chr17	39822000	39822200	75510	50	9
chr17	39852400	39852600	75511	50	9
chr17	39856400	39856600	75512	96	8
chr17	39864000	39864400	75513	50	9
chr17	39865000	39865200	75514	25	8
chr17	39867200	39867400	75515	50	9
chr17	39872000	39872400	75516	69	7
chr17	39903600	39903800	75517	64	1
chr17	39919400	39919600	75518	38	4
chr17	39926400	39926600	75519	43	1
chr17	39927000	39928200	75520	43	1
chr17	39929400	39929600	75521	31	3
chr17	39936000	39936200	75522	4	15
chr17	39939600	39939800	75523	100	14
chr17	39940200	39940400	75524	100	14
chr17	39952800	39953600	75525	87	1
chr17	39956000	39956200	75526	31	3
chr17	39959000	39959200	75527	39	3
chr17	39967400	39967800	75528	87	1
chr17	39972400	39972600	75529	31	3
chr17	39980000	39980800	75530	38	4
chr17	40005600	40005800	75531	39	3
chr17	40013800	40014000	75532	85	8
chr17	40015200	40015800	75533	4	15
chr17	40027000	40027400	75534	9	10
chr17	40035200	40035400	75535	17	1
chr17	40039000	40039200	75536	50	9
chr17	40054400	40054600	75537	55	1
chr17	40056600	40057000	75538	9	10
chr17	40061600	40061800	75539	87	1
chr17	40062800	40063600	75540	43	1
chr17	40064200	40064400	75541	64	1
chr17	40069000	40069400	75542	64	1
chr17	40070000	40070200	75543	45	7
chr17	40071200	40071400	75544	55	1
chr17	40072000	40073200	75545	100	14
chr17	40075600	40075800	75546	41	4
chr17	40076600	40076800	75547	37	9
chr17	40086600	40086800	75548	41	4
chr17	40096000	40096400	75549	6	12
chr17	40098200	40098400	75550	96	8
chr17	40099000	40100800	75551	98	1
chr17	40101200	40101400	75552	98	1
chr17	40104800	40105000	75553	41	4
chr17	40107600	40108400	75554	87	1
chr17	40109600	40109800	75555	41	4
chr17	40111800	40112000	75556	41	4
chr17	40113200	40113400	75557	57	11
chr17	40118200	40118800	75558	4	15
chr17	40121400	40122800	75559	55	1
chr17	40123200	40123800	75560	55	1
chr17	40124200	40124600	75561	55	1
chr17	40130800	40131000	75562	44	4
chr17	40140200	40141000	75563	43	1
chr17	40153400	40153600	75564	98	1
chr17	40158000	40158200	75565	97	10
chr17	40168400	40168600	75566	41	4
chr17	40170400	40170800	75567	98	1
chr17	40176400	40176600	75568	97	10
chr17	40177400	40177600	75569	87	1
chr17	40190600	40190800	75570	81	13
chr17	40191600	40192000	75571	25	8
chr17	40194400	40194600	75572	87	1
chr17	40201800	40202000	75573	85	8
chr17	40203200	40203600	75574	77	2
chr17	40206200	40206600	75575	97	10
chr17	40219200	40219400	75576	55	1
chr17	40219800	40220000	75577	55	1
chr17	40224600	40225200	75578	69	7
chr17	40251600	40252000	75579	7	5
chr17	40265400	40265600	75580	17	1
chr17	40275200	40275800	75581	44	4
chr17	40283800	40284000	75582	6	12
chr17	40287600	40288000	75583	38	4
chr17	40290800	40291000	75584	9	10
chr17	40303000	40303400	75585	42	7
chr17	40307000	40308200	75586	87	1
chr17	40309000	40309600	75587	43	1
chr17	40310000	40310200	75588	43	1
chr17	40311600	40312000	75589	38	4
chr17	40314600	40315000	75590	38	4
chr17	40315800	40316000	75591	64	1
chr17	40317400	40317600	75592	41	4
chr17	40318200	40318800	75593	55	1
chr17	40319200	40319400	75594	55	1
chr17	40320200	40320600	75595	87	1
chr17	40321200	40321400	75596	38	4
chr17	40322600	40323200	75597	87	1
chr17	40323600	40324200	75598	87	1
chr17	40324600	40324800	75599	87	1
chr17	40325600	40325800	75600	87	1
chr17	40326200	40326800	75601	87	1
chr17	40330000	40330800	75602	38	4
chr17	40334200	40334600	75603	38	4
chr17	40338200	40338400	75604	38	4
chr17	40339000	40339200	75605	83	4
chr17	40341200	40342200	75606	43	1
chr17	40342800	40343400	75607	44	4
chr17	40345000	40345800	75608	41	4
chr17	40348200	40349000	75609	38	4
chr17	40350200	40350400	75610	98	1
chr17	40355000	40355400	75611	42	7
chr17	40358600	40359200	75612	45	7
chr17	40362600	40362800	75613	45	7
chr17	40363200	40363600	75614	45	7
chr17	40371400	40371600	75615	52	5
chr17	40373400	40373600	75616	31	3
chr17	40376600	40376800	75617	39	3
chr17	40380800	40381000	75618	54	12
chr17	40399200	40399400	75619	69	7
chr17	40415400	40415600	75620	9	10
chr17	40417400	40418200	75621	43	1
chr17	40419800	40420000	75622	87	1
chr17	40423400	40423600	75623	4	15
chr17	40427000	40427200	75624	37	9
chr17	40433200	40433400	75625	69	7
chr17	40433800	40434000	75626	69	7
chr17	40437600	40437800	75627	99	2
chr17	40441000	40441200	75628	2	14
chr17	40443200	40443400	75629	55	1
chr17	40443800	40444000	75630	55	1
chr17	40445000	40445200	75631	41	4
chr17	40445800	40446000	75632	9	10
chr17	40448000	40448200	75633	64	1
chr17	40448800	40449000	75634	87	1
chr17	40450400	40450600	75635	72	13
chr17	40471600	40471800	75636	97	10
chr17	40473600	40474000	75637	9	10
chr17	40474400	40474600	75638	9	10
chr17	40476200	40476400	75639	85	8
chr17	40480200	40480800	75640	87	1
chr17	40481600	40481800	75641	96	8
chr17	40486800	40487000	75642	4	15
chr17	40490600	40490800	75643	34	6
chr17	40494200	40494400	75644	77	2
chr17	40516800	40517000	75645	81	13
chr17	40529000	40529200	75646	50	9
chr17	40531400	40531600	75647	50	9
chr17	40533600	40533800	75648	54	12
chr17	40536400	40536800	75649	37	9
chr17	40540600	40542000	75650	50	9
chr17	40543000	40543200	75651	89	6
chr17	40547600	40547800	75652	25	8
chr17	40554000	40554400	75653	100	14
chr17	40557000	40557200	75654	37	9
chr17	40560200	40560600	75655	96	8
chr17	40561000	40561200	75656	96	8
chr17	40562000	40562200	75657	50	9
chr17	40565400	40565600	75658	89	6
chr17	40568200	40568400	75659	69	7
chr17	40577800	40578000	75660	37	9
chr17	40582400	40582600	75661	89	6
chr17	40596600	40596800	75662	37	9
chr17	40599200	40599400	75663	89	6
chr17	40602800	40603000	75664	37	9
chr17	40605400	40605800	75665	37	9
chr17	40607800	40608400	75666	50	9
chr17	40613000	40613200	75667	37	9
chr17	40615200	40615600	75668	5	5
chr17	40617600	40618000	75669	31	3
chr17	40620000	40620200	75670	5	5
chr17	40622800	40623000	75671	2	14
chr17	40624000	40624200	75672	50	9
chr17	40647400	40648200	75673	38	4
chr17	40779600	40779800	75674	5	5
chr17	40803600	40803800	75675	85	8
chr17	40816600	40816800	75676	4	15
chr17	40819000	40819200	75677	64	1
chr17	40820200	40820800	75678	54	12
chr17	40822400	40822800	75679	37	9
chr17	40828000	40828400	75680	100	14
chr17	40841400	40841600	75681	87	1
chr17	40903200	40903400	75682	32	3
chr17	40909400	40909600	75683	4	15
chr17	40910000	40910200	75684	4	15
chr17	40912800	40913200	75685	31	3
chr17	40915400	40916000	75686	4	15
chr17	40922000	40922600	75687	4	15
chr17	40936600	40936800	75688	85	8
chr17	40952800	40953000	75689	96	8
chr17	41116400	41116600	75690	5	5
chr17	41120400	41120600	75691	89	6
chr17	41154000	41154200	75692	74	2
chr17	41307800	41308000	75693	34	6
chr17	41308600	41308800	75694	72	13
chr17	41322400	41322600	75695	39	3
chr17	41329400	41329600	75696	7	5
chr17	41339000	41339400	75697	37	9
chr17	41341400	41341800	75698	6	12
chr17	41354600	41354800	75699	4	15
chr17	41404000	41404200	75700	37	9
chr17	41417600	41417800	75701	85	8
chr17	41452400	41452600	75702	4	15
chr17	41480200	41480400	75703	31	3
chr17	41484200	41484600	75704	81	13
chr17	41486800	41487000	75705	5	5
chr17	41490400	41490600	75706	5	5
chr17	41492400	41492800	75707	4	15
chr17	41496800	41497000	75708	69	7
chr17	41498400	41498600	75709	87	1
chr17	41500200	41501000	75710	77	2
chr17	41504400	41504600	75711	9	10
chr17	41505400	41506400	75712	9	10
chr17	41511000	41511400	75713	9	10
chr17	41512600	41512800	75714	77	2
chr17	41519200	41519800	75715	100	14
chr17	41521200	41521400	75716	77	2
chr17	41521800	41522000	75717	77	2
chr17	41523800	41524000	75718	100	14
chr17	41527400	41527800	75719	5	5
chr17	41528200	41528400	75720	5	5
chr17	41530200	41531200	75721	99	2
chr17	41548000	41548200	75722	4	15
chr17	41549000	41550000	75723	42	7
chr17	41579600	41579800	75724	2	14
chr17	41585800	41586000	75725	5	5
chr17	41629800	41630200	75726	4	15
chr17	41631600	41631800	75727	4	15
chr17	41645400	41645600	75728	4	15
chr17	41646000	41646200	75729	4	15
chr17	41648000	41648200	75730	57	11
chr17	41648600	41649000	75731	57	11
chr17	41662800	41663000	75732	4	15
chr17	41664000	41664200	75733	4	15
chr17	41666000	41666600	75734	34	6
chr17	41667000	41667200	75735	34	6
chr17	41667800	41668000	75736	82	11
chr17	41673200	41673400	75737	77	2
chr17	41676400	41676600	75738	82	11
chr17	41678600	41679400	75739	34	6
chr17	41686400	41686600	75740	85	8
chr17	41688000	41688200	75741	83	4
chr17	41688600	41689600	75742	83	4
chr17	41691200	41691400	75743	38	4
chr17	41692000	41692600	75744	98	1
chr17	41693400	41693600	75745	38	4
chr17	41694200	41694400	75746	17	1
chr17	41695200	41695600	75747	83	4
chr17	41696000	41696200	75748	83	4
chr17	41697400	41697600	75749	31	3
chr17	41717400	41718000	75750	37	9
chr17	41738000	41738400	75751	39	3
chr17	41777400	41777600	75752	39	3
chr17	41778800	41779400	75753	69	7
chr17	41780600	41780800	75754	4	15
chr17	41781800	41782600	75755	69	7
chr17	41783200	41783400	75756	69	7
chr17	41784200	41784600	75757	87	1
chr17	41785200	41785400	75758	49	15
chr17	41786000	41787000	75759	45	7
chr17	41788600	41788800	75760	89	6
chr17	41792800	41793400	75761	97	10
chr17	41793800	41794000	75762	97	10
chr17	41794400	41794600	75763	97	10
chr17	41800600	41801800	75764	6	12
chr17	41803800	41804000	75765	82	11
chr17	41811600	41812200	75766	34	6
chr17	41835400	41836400	75767	98	1
chr17	41863000	41863200	75768	64	1
chr17	41865000	41865600	75769	55	1
chr17	41869600	41869800	75770	17	1
chr17	41879400	41879600	75771	43	1
chr17	41918000	41918400	75772	38	4
chr17	41919000	41919200	75773	55	1
chr17	41929400	41929600	75774	72	13
chr17	41930400	41930600	75775	41	4
chr17	41933200	41933400	75776	77	2
chr17	41938200	41938400	75777	9	10
chr17	41938800	41939000	75778	9	10
chr17	41939800	41940000	75779	99	2
chr17	41944200	41944400	75780	77	2
chr17	41957000	41957400	75781	97	10
chr17	41959800	41960000	75782	97	10
chr17	41963000	41963200	75783	9	10
chr17	41965800	41966200	75784	41	4
chr17	41966600	41966800	75785	41	4
chr17	41967200	41967400	75786	41	4
chr17	41973000	41973800	75787	43	1
chr17	41985800	41986000	75788	43	1
chr17	41996200	41996400	75789	17	1
chr17	42009200	42009400	75790	4	15
chr17	42010400	42010600	75791	69	7
chr17	42011200	42011400	75792	97	10
chr17	42016200	42017000	75793	17	1
chr17	42017400	42018800	75794	17	1
chr17	42020000	42020200	75795	43	1
chr17	42023600	42024400	75796	87	1
chr17	42025000	42025200	75797	41	4
chr17	42026000	42026200	75798	99	2
chr17	42028600	42028800	75799	4	15
chr17	42050400	42050600	75800	87	1
chr17	42061600	42062200	75801	9	10
chr17	42063800	42064400	75802	100	14
chr17	42067400	42067600	75803	85	8
chr17	42069000	42069200	75804	77	2
chr17	42072400	42072800	75805	89	6
chr17	42078600	42079000	75806	77	2
chr17	42091200	42091400	75807	97	10
chr17	42098400	42098600	75808	37	9
chr17	42101600	42101800	75809	85	8
chr17	42107800	42108000	75810	45	7
chr17	42112200	42112800	75811	17	1
chr17	42116000	42116200	75812	87	1
chr17	42116800	42117000	75813	32	3
chr17	42118600	42118800	75814	37	9
chr17	42120400	42120600	75815	38	4
chr17	42121200	42121600	75816	55	1
chr17	42133200	42133400	75817	64	1
chr17	42135800	42136000	75818	87	1
chr17	42136400	42136600	75819	87	1
chr17	42153600	42153800	75820	41	4
chr17	42154200	42154400	75821	41	4
chr17	42155000	42155200	75822	55	1
chr17	42161600	42162200	75823	4	15
chr17	42163200	42163400	75824	37	9
chr17	42167800	42168000	75825	4	15
chr17	42178800	42179000	75826	5	5
chr17	42180200	42180800	75827	72	13
chr17	42181200	42181600	75828	72	13
chr17	42183200	42183400	75829	38	4
chr17	42183800	42185000	75830	38	4
chr17	42188800	42189000	75831	89	6
chr17	42191000	42191200	75832	87	1
chr17	42194400	42194600	75833	55	1
chr17	42199000	42199200	75834	64	1
chr17	42199600	42199800	75835	64	1
chr17	42206400	42206600	75836	44	4
chr17	42222200	42222400	75837	41	4
chr17	42242800	42243000	75838	4	15
chr17	42247800	42248000	75839	87	1
chr17	42248600	42248800	75840	98	1
chr17	42250200	42250400	75841	6	12
chr17	42251200	42251400	75842	87	1
chr17	42267000	42267200	75843	100	14
chr17	42268000	42268200	75844	100	14
chr17	42269600	42269800	75845	96	8
chr17	42270200	42270400	75846	96	8
chr17	42270800	42271000	75847	96	8
chr17	42272600	42272800	75848	38	4
chr17	42273600	42274000	75849	44	4
chr17	42274800	42275200	75850	83	4
chr17	42275600	42275800	75851	83	4
chr17	42276200	42276600	75852	83	4
chr17	42277000	42277400	75853	83	4
chr17	42279400	42280400	75854	31	3
chr17	42281800	42283000	75855	97	10
chr17	42283400	42284000	75856	97	10
chr17	42286400	42287600	75857	83	4
chr17	42288400	42288600	75858	55	1
chr17	42289000	42289200	75859	55	1
chr17	42289800	42290200	75860	81	13
chr17	42291200	42291400	75861	43	1
chr17	42291800	42292200	75862	43	1
chr17	42308600	42308800	75863	98	1
chr17	42309600	42309800	75864	98	1
chr17	42310600	42311000	75865	38	4
chr17	42311600	42311800	75866	83	4
chr17	42312200	42313200	75867	83	4
chr17	42314000	42314600	75868	38	4
chr17	42315600	42316200	75869	38	4
chr17	42316600	42316800	75870	38	4
chr17	42317400	42317800	75871	98	1
chr17	42318600	42319000	75872	55	1
chr17	42320000	42320200	75873	41	4
chr17	42320800	42321000	75874	81	13
chr17	42322800	42323000	75875	54	12
chr17	42337600	42337800	75876	64	1
chr17	42342800	42343000	75877	98	1
chr17	42346600	42346800	75878	44	4
chr17	42362000	42362600	75879	43	1
chr17	42364000	42364200	75880	38	4
chr17	42365200	42365400	75881	77	2
chr17	42366600	42366800	75882	87	1
chr17	42367200	42367400	75883	87	1
chr17	42368800	42369200	75884	17	1
chr17	42379000	42379200	75885	100	14
chr17	42387200	42387400	75886	55	1
chr17	42387800	42388000	75887	55	1
chr17	42388400	42389200	75888	55	1
chr17	42390000	42390200	75889	54	12
chr17	42403200	42403400	75890	100	14
chr17	42406200	42406400	75891	57	11
chr17	42407600	42407800	75892	100	14
chr17	42408200	42408400	75893	100	14
chr17	42410400	42410600	75894	97	10
chr17	42411400	42411600	75895	97	10
chr17	42418000	42418200	75896	4	15
chr17	42421800	42423400	75897	41	4
chr17	42428400	42428800	75898	2	14
chr17	42430000	42430400	75899	9	10
chr17	42439200	42439400	75900	37	9
chr17	42449800	42450000	75901	85	8
chr17	42453600	42453800	75902	4	15
chr17	42456800	42457000	75903	87	1
chr17	42458600	42459000	75904	45	7
chr17	42459400	42460200	75905	45	7
chr17	42484600	42484800	75906	43	1
chr17	42493400	42493600	75907	38	4
chr17	42516400	42516600	75908	77	2
chr17	42517600	42517800	75909	56	2
chr17	42518400	42519200	75910	69	7
chr17	42520200	42520800	75911	69	7
chr17	42527400	42527600	75912	69	7
chr17	42528000	42528200	75913	69	7
chr17	42530400	42530600	75914	38	4
chr17	42531000	42532200	75915	38	4
chr17	42536000	42537000	75916	83	4
chr17	42548200	42548400	75917	38	4
chr17	42550000	42550200	75918	97	10
chr17	42553400	42554200	75919	64	1
chr17	42554600	42555000	75920	64	1
chr17	42556200	42556400	75921	64	1
chr17	42562000	42562200	75922	55	1
chr17	42567000	42568000	75923	44	4
chr17	42568800	42569000	75924	38	4
chr17	42569800	42570000	75925	38	4
chr17	42573200	42573400	75926	38	4
chr17	42575200	42576000	75927	43	1
chr17	42577600	42577800	75928	72	13
chr17	42578400	42578800	75929	72	13
chr17	42585000	42585200	75930	44	4
chr17	42609000	42609800	75931	38	4
chr17	42617800	42618200	75932	69	7
chr17	42618600	42618800	75933	69	7
chr17	42620200	42620600	75934	9	10
chr17	42623400	42623600	75935	9	10
chr17	42624400	42624600	75936	9	10
chr17	42625600	42626000	75937	9	10
chr17	42626400	42626800	75938	9	10
chr17	42629400	42630000	75939	9	10
chr17	42633200	42633400	75940	9	10
chr17	42639600	42640600	75941	9	10
chr17	42651400	42651600	75942	9	10
chr17	42653800	42654400	75943	99	2
chr17	42659200	42659600	75944	37	9
chr17	42660000	42660200	75945	37	9
chr17	42660800	42661000	75946	32	3
chr17	42663000	42663600	75947	37	9
chr17	42665600	42666000	75948	43	1
chr17	42667400	42667800	75949	9	10
chr17	42669600	42670800	75950	64	1
chr17	42672000	42672200	75951	85	8
chr17	42674000	42674600	75952	87	1
chr17	42675000	42675600	75953	87	1
chr17	42676000	42676400	75954	87	1
chr17	42676800	42677400	75955	87	1
chr17	42678000	42678600	75956	38	4
chr17	42679000	42680800	75957	38	4
chr17	42681200	42681400	75958	38	4
chr17	42682400	42683000	75959	87	1
chr17	42699000	42699400	75960	100	14
chr17	42699800	42700000	75961	100	14
chr17	42706800	42707000	75962	38	4
chr17	42721200	42721400	75963	42	7
chr17	42743600	42744000	75964	43	1
chr17	42744400	42745200	75965	43	1
chr17	42751000	42751200	75966	77	2
chr17	42751800	42752000	75967	4	15
chr17	42760200	42760400	75968	5	5
chr17	42761000	42761400	75969	82	11
chr17	42763400	42763800	75970	57	11
chr17	42773200	42773600	75971	43	1
chr17	42775600	42775800	75972	43	1
chr17	42778800	42779600	75973	43	1
chr17	42780200	42780600	75974	50	9
chr17	42781000	42781200	75975	50	9
chr17	42781800	42782000	75976	85	8
chr17	42784600	42784800	75977	5	5
chr17	42788400	42788800	75978	38	4
chr17	42798600	42798800	75979	55	1
chr17	42820000	42820200	75980	100	14
chr17	42824200	42824400	75981	43	1
chr17	42833000	42833600	75982	38	4
chr17	42843400	42843600	75983	41	4
chr17	42846800	42847000	75984	4	15
chr17	42855200	42855400	75985	31	3
chr17	42886400	42886600	75986	97	10
chr17	42928600	42929600	75987	77	2
chr17	42937800	42938000	75988	2	14
chr17	42964400	42964600	75989	43	1
chr17	42973600	42974000	75990	39	3
chr17	42976600	42976800	75991	32	3
chr17	42980000	42981400	75992	43	1
chr17	42985400	42985600	75993	87	1
chr17	42997600	42999000	75994	17	1
chr17	43002000	43002200	75995	38	4
chr17	43003800	43004000	75996	98	1
chr17	43006600	43007200	75997	98	1
chr17	43011000	43011200	75998	100	14
chr17	43011600	43012200	75999	100	14
chr17	43018600	43019600	76000	82	11
chr17	43020000	43020200	76001	82	11
chr17	43021000	43021600	76002	98	1
chr17	43022000	43022600	76003	98	1
chr17	43024600	43025200	76004	5	5
chr17	43029800	43030000	76005	7	5
chr17	43042200	43042400	76006	9	10
chr17	43124400	43124800	76007	41	4
chr17	43125400	43125600	76008	55	1
chr17	43126000	43126600	76009	55	1
chr17	43140400	43140600	76010	4	15
chr17	43159600	43159800	76011	97	10
chr17	43167400	43167600	76012	9	10
chr17	43169000	43169200	76013	100	14
chr17	43170200	43170600	76014	55	1
chr17	43171000	43171400	76015	55	1
chr17	43172200	43172600	76016	100	14
chr17	43211400	43212200	76017	43	1
chr17	43212600	43213000	76018	43	1
chr17	43218800	43219400	76019	43	1
chr17	43334200	43334400	76020	87	1
chr17	43334800	43335000	76021	87	1
chr17	43339000	43339200	76022	85	8
chr17	43350800	43351000	76023	85	8
chr17	43353000	43353200	76024	9	10
chr17	43354400	43355200	76025	9	10
chr17	43360400	43362200	76026	100	14
chr17	43368000	43368600	76027	17	1
chr17	43369200	43369400	76028	55	1
chr17	43372600	43372800	76029	89	6
chr17	43373400	43373800	76030	69	7
chr17	43376000	43376200	76031	7	5
chr17	43388400	43389600	76032	100	14
chr17	43394000	43394200	76033	57	11
chr17	43395200	43395600	76034	69	7
chr17	43396200	43396400	76035	69	7
chr17	43398800	43399000	76036	55	1
chr17	43404000	43404200	76037	69	7
chr17	43411000	43411200	76038	5	5
chr17	43417600	43417800	76039	77	2
chr17	43418800	43419400	76040	87	1
chr17	43452800	43453200	76041	97	10
chr17	43457000	43457200	76042	4	15
chr17	43483200	43484000	76043	41	4
chr17	43520600	43520800	76044	64	1
chr17	43528400	43528600	76045	64	1
chr17	43530800	43531000	76046	97	10
chr17	43544200	43544400	76047	36	3
chr17	43545800	43546000	76048	87	1
chr17	43546400	43546600	76049	87	1
chr17	43556400	43556600	76050	4	15
chr17	43572600	43572800	76051	50	9
chr17	43576800	43577000	76052	57	11
chr17	43578800	43579000	76053	25	8
chr17	43600000	43600200	76054	85	8
chr17	43608400	43608800	76055	4	15
chr17	43646200	43646400	76056	37	9
chr17	43649000	43649400	76057	37	9
chr17	43655800	43656400	76058	37	9
chr17	43673800	43674200	76059	85	8
chr17	43678000	43678200	76060	52	5
chr17	43694600	43694800	76061	52	5
chr17	43696000	43696200	76062	4	15
chr17	43701400	43701600	76063	54	12
chr17	43702800	43703000	76064	31	3
chr17	43719600	43720400	76065	87	1
chr17	43720800	43721000	76066	87	1
chr17	43721600	43721800	76067	69	7
chr17	43753600	43753800	76068	87	1
chr17	43758800	43759200	76069	87	1
chr17	43760400	43760600	76070	32	3
chr17	43768400	43768800	76071	82	11
chr17	43773400	43773600	76072	89	6
chr17	43778400	43779400	76073	43	1
chr17	43779800	43780000	76074	43	1
chr17	43787800	43788000	76075	37	9
chr17	43790400	43790600	76076	64	1
chr17	43791600	43791800	76077	85	8
chr17	43832600	43832800	76078	87	1
chr17	43833200	43833400	76079	87	1
chr17	43842400	43842600	76080	5	5
chr17	43846400	43846600	76081	85	8
chr17	43851400	43851600	76082	4	15
chr17	43868400	43868600	76083	64	1
chr17	43872000	43872200	76084	5	5
chr17	43874400	43874600	76085	69	7
chr17	43878600	43879000	76086	52	5
chr17	43880400	43880600	76087	5	5
chr17	43881800	43882000	76088	37	9
chr17	43900600	43900800	76089	83	4
chr17	43907400	43907600	76090	50	9
chr17	43908200	43908400	76091	37	9
chr17	43910200	43910400	76092	57	11
chr17	43911800	43912200	76093	64	1
chr17	43917800	43918000	76094	34	6
chr17	43931000	43931400	76095	2	14
chr17	43938200	43938400	76096	50	9
chr17	43940600	43941000	76097	90	6
chr17	43944000	43944200	76098	85	8
chr17	43945400	43945600	76099	85	8
chr17	43953200	43953400	76100	85	8
chr17	43983800	43984000	76101	69	7
chr17	43995000	43995200	76102	4	15
chr17	43997600	43997800	76103	89	6
chr17	43998600	43998800	76104	41	4
chr17	44000200	44000600	76105	9	10
chr17	44004400	44004600	76106	57	11
chr17	44005000	44005200	76107	57	11
chr17	44005800	44006200	76108	43	1
chr17	44006600	44007200	76109	43	1
chr17	44007800	44008000	76110	25	8
chr17	44012400	44012800	76111	9	10
chr17	44014800	44015200	76112	38	4
chr17	44018000	44018200	76113	96	8
chr17	44022400	44022600	76114	5	5
chr17	44025200	44025400	76115	97	10
chr17	44041600	44041800	76116	85	8
chr17	44043400	44043600	76117	87	1
chr17	44053200	44053400	76118	17	1
chr17	44064400	44064600	76119	69	7
chr17	44065800	44066800	76120	43	1
chr17	44067600	44067800	76121	81	13
chr17	44070000	44070200	76122	98	1
chr17	44070600	44071200	76123	98	1
chr17	44072000	44072200	76124	55	1
chr17	44077600	44077800	76125	44	4
chr17	44080000	44080200	76126	44	4
chr17	44083600	44083800	76127	44	4
chr17	44084200	44084400	76128	44	4
chr17	44086800	44087400	76129	83	4
chr17	44095400	44096200	76130	87	1
chr17	44097200	44097400	76131	69	7
chr17	44098200	44098400	76132	99	2
chr17	44108800	44109200	76133	89	6
chr17	44111200	44111400	76134	83	4
chr17	44113000	44113200	76135	82	11
chr17	44115800	44116000	76136	25	8
chr17	44123600	44124200	76137	83	4
chr17	44132400	44132600	76138	39	3
chr17	44138000	44138600	76139	82	11
chr17	44141600	44142000	76140	41	4
chr17	44142400	44142800	76141	41	4
chr17	44145400	44145600	76142	97	10
chr17	44159600	44160200	76143	99	2
chr17	44168600	44168800	76144	2	14
chr17	44186800	44187400	76145	38	4
chr17	44198400	44198800	76146	83	4
chr17	44199400	44199600	76147	43	1
chr17	44200000	44201000	76148	43	1
chr17	44203400	44204000	76149	41	4
chr17	44204400	44204600	76150	41	4
chr17	44206600	44206800	76151	43	1
chr17	44207800	44208000	76152	81	13
chr17	44208400	44208600	76153	81	13
chr17	44210000	44210600	76154	82	11
chr17	44211400	44212200	76155	43	1
chr17	44212600	44213600	76156	43	1
chr17	44216400	44216600	76157	55	1
chr17	44218600	44222400	76158	43	1
chr17	44236400	44236800	76159	9	10
chr17	44239200	44240000	76160	9	10
chr17	44241200	44241400	76161	4	15
chr17	44243200	44243600	76162	5	5
chr17	44245600	44246800	76163	38	4
chr17	44247600	44248800	76164	100	14
chr17	44250800	44251600	76165	9	10
chr17	44252400	44252800	76166	9	10
chr17	44253200	44253400	76167	9	10
chr17	44255600	44255800	76168	9	10
chr17	44256600	44256800	76169	9	10
chr17	44257800	44258000	76170	9	10
chr17	44258400	44258600	76171	9	10
chr17	44259000	44259200	76172	9	10
chr17	44260000	44260600	76173	9	10
chr17	44261200	44261400	76174	9	10
chr17	44262800	44263000	76175	9	10
chr17	44263400	44263600	76176	9	10
chr17	44264200	44264400	76177	9	10
chr17	44264800	44265000	76178	9	10
chr17	44266400	44267000	76179	9	10
chr17	44268000	44268200	76180	9	10
chr17	44269200	44270200	76181	9	10
chr17	44279800	44280000	76182	83	4
chr17	44281600	44281800	76183	9	10
chr17	44282200	44282400	76184	9	10
chr17	44282800	44283000	76185	9	10
chr17	44283400	44283800	76186	9	10
chr17	44288400	44288800	76187	99	2
chr17	44308200	44308800	76188	97	10
chr17	44309600	44309800	76189	43	1
chr17	44315200	44315600	76190	64	1
chr17	44316400	44316600	76191	85	8
chr17	44317600	44317800	76192	64	1
chr17	44318400	44319000	76193	69	7
chr17	44324800	44325000	76194	43	1
chr17	44325400	44325600	76195	43	1
chr17	44326800	44327200	76196	81	13
chr17	44329000	44329200	76197	9	10
chr17	44331400	44331600	76198	9	10
chr17	44332200	44332400	76199	4	15
chr17	44333400	44333600	76200	4	15
chr17	44334800	44335000	76201	69	7
chr17	44338800	44339000	76202	4	15
chr17	44340000	44340800	76203	77	2
chr17	44345000	44345400	76204	87	1
chr17	44345800	44346000	76205	87	1
chr17	44348200	44348800	76206	87	1
chr17	44350800	44351000	76207	57	11
chr17	44353600	44354200	76208	57	11
chr17	44354600	44354800	76209	57	11
chr17	44363800	44364000	76210	42	7
chr17	44367400	44367600	76211	96	8
chr17	44369600	44369800	76212	56	2
chr17	44374800	44375000	76213	99	2
chr17	44376200	44376400	76214	87	1
chr17	44385400	44385600	76215	69	7
chr17	44388000	44388200	76216	87	1
chr17	44389800	44390000	76217	45	7
chr17	44393200	44393600	76218	99	2
chr17	44400400	44400600	76219	44	4
chr17	44425200	44425400	76220	87	1
chr17	44438800	44439000	76221	6	12
chr17	44502000	44502200	76222	38	4
chr17	44503400	44503600	76223	55	1
chr17	44511400	44511600	76224	4	15
chr17	44512000	44512200	76225	4	15
chr17	44523200	44523600	76226	37	9
chr17	44525400	44525600	76227	32	3
chr17	44533600	44533800	76228	77	2
chr17	44544000	44544200	76229	96	8
chr17	44547000	44547400	76230	87	1
chr17	44548400	44548600	76231	4	15
chr17	44556600	44556800	76232	96	8
chr17	44557200	44557400	76233	96	8
chr17	44558000	44558200	76234	25	8
chr17	44569000	44569200	76235	85	8
chr17	44582000	44582200	76236	87	1
chr17	44587400	44587600	76237	97	10
chr17	44601400	44601800	76238	52	5
chr17	44628800	44629000	76239	31	3
chr17	44636600	44636800	76240	72	13
chr17	44656000	44656600	76241	57	11
chr17	44683400	44683600	76242	43	1
chr17	44689800	44690000	76243	83	4
chr17	44708600	44708800	76244	55	1
chr17	44733800	44734000	76245	97	10
chr17	44746600	44747000	76246	97	10
chr17	44747600	44748000	76247	43	1
chr17	44758800	44759400	76248	96	8
chr17	44768600	44768800	76249	49	15
chr17	44770200	44770400	76250	7	5
chr17	44771200	44771400	76251	4	15
chr17	44775000	44775200	76252	64	1
chr17	44775600	44776000	76253	64	1
chr17	44779200	44779600	76254	42	7
chr17	44794800	44795200	76255	4	15
chr17	44829600	44830400	76256	87	1
chr17	44832000	44832200	76257	2	14
chr17	44865200	44865400	76258	57	11
chr17	44888000	44888200	76259	17	1
chr17	44899000	44899600	76260	64	1
chr17	44906000	44906400	76261	4	15
chr17	44907400	44907600	76262	77	2
chr17	44911200	44911400	76263	50	9
chr17	44915800	44916000	76264	4	15
chr17	44920000	44920200	76265	2	14
chr17	44921600	44921800	76266	43	1
chr17	44924400	44924600	76267	97	10
chr17	44947400	44948400	76268	17	1
chr17	44962000	44962200	76269	42	7
chr17	44965600	44965800	76270	31	3
chr17	44968200	44968600	76271	6	12
chr17	44970400	44970600	76272	34	6
chr17	44977200	44977400	76273	54	12
chr17	44997800	44998000	76274	31	3
chr17	45018800	45019000	76275	50	9
chr17	45019400	45019600	76276	50	9
chr17	45022000	45022400	76277	41	4
chr17	45031600	45032000	76278	83	4
chr17	45049200	45049400	76279	6	12
chr17	45051400	45052600	76280	55	1
chr17	45061000	45061400	76281	43	1
chr17	45063400	45063600	76282	64	1
chr17	45077800	45078000	76283	36	3
chr17	45099200	45099400	76284	41	4
chr17	45111400	45111600	76285	7	5
chr17	45112000	45112200	76286	7	5
chr17	45124000	45124400	76287	4	15
chr17	45127600	45127800	76288	39	3
chr17	45132600	45132800	76289	87	1
chr17	45133200	45133400	76290	87	1
chr17	45135400	45135600	76291	41	4
chr17	45143800	45144000	76292	38	4
chr17	45144400	45144600	76293	38	4
chr17	45146800	45147000	76294	43	1
chr17	45147400	45147800	76295	43	1
chr17	45148200	45150200	76296	43	1
chr17	45151000	45152200	76297	83	4
chr17	45158600	45158800	76298	64	1
chr17	45161000	45161200	76299	38	4
chr17	45161600	45162000	76300	38	4
chr17	45165400	45165600	76301	77	2
chr17	45171000	45171200	76302	87	1
chr17	45172600	45173000	76303	41	4
chr17	45176400	45176600	76304	97	10
chr17	45197800	45198000	76305	42	7
chr17	45200800	45201000	76306	97	10
chr17	45202000	45202200	76307	31	3
chr17	45219000	45219200	76308	54	12
chr17	45221400	45222400	76309	6	12
chr17	45222800	45223400	76310	6	12
chr17	45223800	45224000	76311	6	12
chr17	45225400	45225600	76312	34	6
chr17	45226200	45226400	76313	81	13
chr17	45227200	45227600	76314	87	1
chr17	45228400	45228600	76315	87	1
chr17	45229200	45229400	76316	87	1
chr17	45229800	45230000	76317	87	1
chr17	45230800	45231000	76318	55	1
chr17	45231800	45232000	76319	69	7
chr17	45234800	45235000	76320	54	12
chr17	45235800	45236000	76321	52	5
chr17	45247000	45247200	76322	41	4
chr17	45247800	45248400	76323	25	8
chr17	45252600	45253000	76324	6	12
chr17	45256000	45256400	76325	89	6
chr17	45261600	45261800	76326	37	9
chr17	45262200	45262400	76327	37	9
chr17	45266000	45266200	76328	44	4
chr17	45271000	45271200	76329	41	4
chr17	45277400	45277600	76330	42	7
chr17	45284200	45284400	76331	100	14
chr17	45288000	45288200	76332	44	4
chr17	45291200	45291400	76333	5	5
chr17	45293400	45293800	76334	87	1
chr17	45296000	45296200	76335	38	4
chr17	45296800	45297000	76336	38	4
chr17	45299400	45299600	76337	89	6
chr17	45302800	45303000	76338	34	6
chr17	45307400	45308000	76339	89	6
chr17	45310800	45311000	76340	38	4
chr17	45312200	45312400	76341	87	1
chr17	45315000	45315200	76342	87	1
chr17	45316600	45317600	76343	43	1
chr17	45321000	45321200	76344	87	1
chr17	45322200	45322400	76345	85	8
chr17	45329600	45329800	76346	31	3
chr17	45333000	45333400	76347	77	2
chr17	45341800	45342000	76348	39	3
chr17	45345600	45345800	76349	77	2
chr17	45353000	45353400	76350	5	5
chr17	45371800	45372000	76351	69	7
chr17	45373600	45373800	76352	7	5
chr17	45382400	45382600	76353	97	10
chr17	45383200	45383400	76354	77	2
chr17	45385600	45385800	76355	9	10
chr17	45395200	45395400	76356	6	12
chr17	45405400	45405600	76357	25	8
chr17	45406200	45406400	76358	25	8
chr17	45408000	45408200	76359	25	8
chr17	45410400	45410600	76360	6	12
chr17	45411800	45412000	76361	87	1
chr17	45413400	45413800	76362	87	1
chr17	45415000	45415200	76363	69	7
chr17	45425800	45426000	76364	69	7
chr17	45428200	45428400	76365	34	6
chr17	45429000	45429200	76366	87	1
chr17	45430800	45431000	76367	6	12
chr17	45431600	45431800	76368	34	6
chr17	45432800	45433000	76369	34	6
chr17	45433800	45434000	76370	4	15
chr17	45441000	45441200	76371	7	5
chr17	45446000	45446200	76372	81	13
chr17	45462000	45462200	76373	34	6
chr17	45477000	45477200	76374	44	4
chr17	45483600	45483800	76375	100	14
chr17	45487800	45488000	76376	98	1
chr17	45490800	45491400	76377	44	4
chr17	45494600	45494800	76378	31	3
chr17	45497400	45497800	76379	5	5
chr17	45499200	45499600	76380	97	10
chr17	45501400	45501600	76381	25	8
chr17	45646400	45646600	76382	2	14
chr17	45719800	45720000	76383	43	1
chr17	45722200	45722400	76384	6	12
chr17	45740600	45740800	76385	31	3
chr17	45759800	45760000	76386	37	9
chr17	45785000	45785200	76387	81	13
chr17	45813400	45813600	76388	43	1
chr17	45828200	45828400	76389	39	3
chr17	45832200	45832400	76390	85	8
chr17	45852800	45853000	76391	39	3
chr17	45873800	45874000	76392	2	14
chr17	45894200	45894600	76393	41	4
chr17	45949200	45949400	76394	5	5
chr17	45971800	45972200	76395	43	1
chr17	45975200	45975600	76396	7	5
chr17	45977000	45977600	76397	97	10
chr17	46002600	46002800	76398	85	8
chr17	46004200	46004400	76399	54	12
chr17	46009200	46009400	76400	4	15
chr17	46020200	46020400	76401	96	8
chr17	46021200	46021600	76402	54	12
chr17	46026200	46027000	76403	87	1
chr17	46029200	46029400	76404	83	4
chr17	46044400	46044600	76405	41	4
chr17	46048000	46048200	76406	98	1
chr17	46049800	46050000	76407	83	4
chr17	46056800	46057000	76408	44	4
chr17	46059600	46060000	76409	44	4
chr17	46061600	46061800	76410	43	1
chr17	46063400	46063600	76411	43	1
chr17	46078400	46079000	76412	83	4
chr17	46082400	46082800	76413	69	7
chr17	46101200	46101600	76414	87	1
chr17	46102200	46102400	76415	96	8
chr17	46103000	46103200	76416	6	12
chr17	46103600	46103800	76417	6	12
chr17	46109000	46109200	76418	44	4
chr17	46115800	46116000	76419	100	14
chr17	46139600	46139800	76420	96	8
chr17	46141600	46142000	76421	87	1
chr17	46151200	46151400	76422	96	8
chr17	46157000	46157200	76423	87	1
chr17	46159000	46159200	76424	81	13
chr17	46159800	46160000	76425	87	1
chr17	46163400	46163600	76426	87	1
chr17	46179000	46179800	76427	44	4
chr17	46183000	46183600	76428	44	4
chr17	46187000	46187200	76429	69	7
chr17	46188200	46188400	76430	98	1
chr17	46189000	46191000	76431	87	1
chr17	46191400	46192000	76432	87	1
chr17	46192800	46193000	76433	43	1
chr17	46193400	46193600	76434	43	1
chr17	46194000	46194200	76435	43	1
chr17	46194600	46195000	76436	43	1
chr17	46213000	46213200	76437	85	8
chr17	46215400	46215800	76438	87	1
chr17	46224800	46225600	76439	44	4
chr17	46235800	46236000	76440	4	15
chr17	46237800	46238000	76441	97	10
chr17	46244600	46244800	76442	69	7
chr17	46245400	46245800	76443	6	12
chr17	46250800	46251000	76444	85	8
chr17	46252600	46252800	76445	32	3
chr17	46254000	46254200	76446	57	11
chr17	46260200	46260400	76447	87	1
chr17	46264400	46265000	76448	6	12
chr17	46266200	46266400	76449	34	6
chr17	46266800	46267600	76450	34	6
chr17	46268000	46268200	76451	34	6
chr17	46286800	46287000	76452	52	5
chr17	46291000	46291600	76453	45	7
chr17	46316600	46317000	76454	97	10
chr17	46343400	46343600	76455	32	3
chr17	46345200	46345600	76456	52	5
chr17	46348400	46348600	76457	57	11
chr17	46354000	46354200	76458	5	5
chr17	46361200	46361400	76459	90	6
chr17	46361800	46362000	76460	90	6
chr17	46372400	46373000	76461	96	8
chr17	46373600	46373800	76462	37	9
chr17	46406200	46406400	76463	56	2
chr17	46411600	46411800	76464	50	9
chr17	46418000	46418200	76465	4	15
chr17	46427200	46427400	76466	5	5
chr17	46434800	46435000	76467	5	5
chr17	46442200	46442400	76468	56	2
chr17	46446000	46446200	76469	54	12
chr17	46455200	46455400	76470	7	5
chr17	46485000	46485200	76471	56	2
chr17	46534400	46534600	76472	56	2
chr17	46561400	46561600	76473	85	8
chr17	46563200	46563400	76474	7	5
chr17	46566200	46566600	76475	5	5
chr17	46571800	46572000	76476	85	8
chr17	46579200	46580000	76477	64	1
chr17	46590400	46591000	76478	25	8
chr17	46591400	46591800	76479	25	8
chr17	46598400	46598800	76480	5	5
chr17	46623800	46624000	76481	52	5
chr17	46629200	46629400	76482	50	9
chr17	46644800	46645000	76483	25	8
chr17	46652400	46652600	76484	5	5
chr17	46659800	46660000	76485	56	2
chr17	46663600	46664000	76486	39	3
chr17	46672800	46673200	76487	36	3
chr17	46685400	46685600	76488	85	8
chr17	46693400	46693600	76489	5	5
chr17	46702600	46702800	76490	85	8
chr17	46736200	46736400	76491	5	5
chr17	46742000	46742200	76492	4	15
chr17	46743000	46743200	76493	87	1
chr17	46752200	46752400	76494	98	1
chr17	46765000	46765400	76495	5	5
chr17	46771200	46771400	76496	5	5
chr17	46771800	46772000	76497	5	5
chr17	46778000	46778200	76498	74	2
chr17	46779600	46780000	76499	99	2
chr17	46782400	46782600	76500	5	5
chr17	46795600	46795800	76501	9	10
chr17	46809200	46809400	76502	4	15
chr17	46818800	46819000	76503	69	7
chr17	46819400	46819800	76504	69	7
chr17	46822400	46822600	76505	69	7
chr17	46829800	46830200	76506	85	8
chr17	46836000	46836200	76507	85	8
chr17	46841800	46842200	76508	37	9
chr17	46851400	46851800	76509	72	13
chr17	46863000	46863200	76510	97	10
chr17	46876600	46876800	76511	4	15
chr17	46878000	46878400	76512	87	1
chr17	46887800	46888000	76513	9	10
chr17	46895200	46895400	76514	31	3
chr17	46906000	46906200	76515	89	6
chr17	46923000	46923200	76516	44	4
chr17	46929400	46929800	76517	43	1
chr17	46930200	46930400	76518	43	1
chr17	46935800	46936000	76519	38	4
chr17	46940800	46941200	76520	9	10
chr17	46942600	46942800	76521	85	8
chr17	46943400	46943600	76522	72	13
chr17	46964400	46964600	76523	4	15
chr17	46976800	46977000	76524	57	11
chr17	46977400	46977600	76525	57	11
chr17	46978600	46979400	76526	96	8
chr17	46991600	46991800	76527	52	5
chr17	47001200	47001400	76528	85	8
chr17	47067200	47067800	76529	83	4
chr17	47070400	47070600	76530	31	3
chr17	47071200	47071400	76531	55	1
chr17	47073000	47073200	76532	4	15
chr17	47098800	47099000	76533	81	13
chr17	47099800	47100400	76534	43	1
chr17	47175400	47175600	76535	64	1
chr17	47186000	47186200	76536	64	1
chr17	47188200	47189600	76537	55	1
chr17	47197800	47198200	76538	9	10
chr17	47200000	47200400	76539	87	1
chr17	47204000	47204200	76540	64	1
chr17	47205000	47205200	76541	43	1
chr17	47205600	47205800	76542	43	1
chr17	47209200	47209800	76543	69	7
chr17	47210200	47210400	76544	69	7
chr17	47213600	47213800	76545	99	2
chr17	47217400	47217600	76546	96	8
chr17	47218800	47219400	76547	64	1
chr17	47220000	47220200	76548	96	8
chr17	47220600	47220800	76549	96	8
chr17	47225400	47225600	76550	4	15
chr17	47229800	47230000	76551	69	7
chr17	47233000	47233200	76552	97	10
chr17	47240200	47240400	76553	77	2
chr17	47252200	47252600	76554	99	2
chr17	47253800	47254000	76555	69	7
chr17	47257800	47258200	76556	99	2
chr17	47266000	47266200	76557	87	1
chr17	47275400	47275600	76558	69	7
chr17	47279200	47279400	76559	69	7
chr17	47286200	47286600	76560	69	7
chr17	47287800	47288000	76561	69	7
chr17	47288600	47288800	76562	9	10
chr17	47291600	47291800	76563	99	2
chr17	47301200	47301600	76564	97	10
chr17	47315800	47316000	76565	97	10
chr17	47323800	47324400	76566	38	4
chr17	47324800	47325000	76567	38	4
chr17	47353000	47353200	76568	4	15
chr17	47362200	47362600	76569	72	13
chr17	47398600	47398800	76570	4	15
chr17	47421200	47421600	76571	97	10
chr17	47423400	47424000	76572	41	4
chr17	47492400	47493200	76573	98	1
chr17	47500800	47501000	76574	87	1
chr17	47502400	47502600	76575	82	11
chr17	47511800	47512000	76576	49	15
chr17	47520400	47520600	76577	37	9
chr17	47531000	47532000	76578	83	4
chr17	47615800	47616200	76579	57	11
chr17	47630800	47631000	76580	99	2
chr17	47635000	47635200	76581	54	12
chr17	47644400	47644800	76582	4	15
chr17	47647200	47648000	76583	89	6
chr17	47649200	47650000	76584	38	4
chr17	47650600	47650800	76585	38	4
chr17	47660000	47660200	76586	43	1
chr17	47664400	47664600	76587	41	4
chr17	47665800	47666000	76588	98	1
chr17	47670200	47670400	76589	38	4
chr17	47687800	47688000	76590	54	12
chr17	47693400	47694600	76591	6	12
chr17	47695000	47695200	76592	6	12
chr17	47695600	47695800	76593	6	12
chr17	47698800	47699200	76594	54	12
chr17	47701000	47701200	76595	6	12
chr17	47701800	47702000	76596	54	12
chr17	47703200	47703400	76597	57	11
chr17	47704200	47704400	76598	34	6
chr17	47706600	47707000	76599	38	4
chr17	47712400	47712600	76600	34	6
chr17	47714800	47715000	76601	54	12
chr17	47719400	47719800	76602	72	13
chr17	47721200	47721400	76603	90	6
chr17	47733000	47733400	76604	54	12
chr17	47733800	47734000	76605	54	12
chr17	47734800	47735000	76606	50	9
chr17	47735600	47735800	76607	50	9
chr17	47742800	47743000	76608	54	12
chr17	47745200	47745400	76609	97	10
chr17	47762800	47763000	76610	6	12
chr17	47773600	47774000	76611	31	3
chr17	47776600	47777000	76612	54	12
chr17	47785800	47786000	76613	57	11
chr17	47790200	47790400	76614	37	9
chr17	47802600	47802800	76615	34	6
chr17	47810200	47810800	76616	43	1
chr17	47820000	47820200	76617	81	13
chr17	47820600	47820800	76618	81	13
chr17	47821600	47821800	76619	34	6
chr17	47822200	47822400	76620	34	6
chr17	47830000	47830400	76621	87	1
chr17	47831000	47831600	76622	98	1
chr17	47832000	47832200	76623	98	1
chr17	47840800	47841600	76624	38	4
chr17	47843200	47843400	76625	25	8
chr17	47845000	47845200	76626	82	11
chr17	47847400	47847600	76627	37	9
chr17	47851000	47851400	76628	50	9
chr17	47867000	47867400	76629	41	4
chr17	47877600	47878000	76630	97	10
chr17	47882400	47882600	76631	57	11
chr17	47890000	47890200	76632	85	8
chr17	47895800	47896800	76633	55	1
chr17	47898200	47898600	76634	72	13
chr17	47908000	47908200	76635	4	15
chr17	47914400	47914600	76636	97	10
chr17	47918000	47918400	76637	87	1
chr17	47929400	47929600	76638	44	4
chr17	47931400	47931600	76639	9	10
chr17	47935800	47936400	76640	9	10
chr17	47937000	47937200	76641	9	10
chr17	47941400	47941600	76642	43	1
chr17	47942200	47942400	76643	72	13
chr17	47944200	47944400	76644	100	14
chr17	47945200	47945400	76645	87	1
chr17	47946200	47946400	76646	38	4
chr17	47947000	47947200	76647	39	3
chr17	47949400	47949600	76648	100	14
chr17	47950000	47950200	76649	100	14
chr17	47969000	47969200	76650	74	2
chr17	47970800	47971200	76651	87	1
chr17	47978400	47978600	76652	25	8
chr17	47981600	47981800	76653	55	1
chr17	47982400	47983000	76654	43	1
chr17	48001200	48001600	76655	4	15
chr17	48002600	48003000	76656	4	15
chr17	48011400	48011600	76657	87	1
chr17	48012200	48012600	76658	87	1
chr17	48014600	48014800	76659	43	1
chr17	48018400	48018600	76660	72	13
chr17	48022000	48022200	76661	77	2
chr17	48023400	48024000	76662	57	11
chr17	48024600	48026200	76663	83	4
chr17	48026600	48026800	76664	83	4
chr17	48037000	48037200	76665	41	4
chr17	48045800	48046000	76666	42	7
chr17	48047200	48047400	76667	55	1
chr17	48047800	48049200	76668	55	1
chr17	48051800	48052200	76669	81	13
chr17	48053000	48053800	76670	43	1
chr17	48054200	48054800	76671	43	1
chr17	48055800	48056000	76672	64	1
chr17	48064000	48064400	76673	17	1
chr17	48068600	48069000	76674	43	1
chr17	48074400	48074600	76675	85	8
chr17	48100800	48101600	76676	83	4
chr17	48103000	48103400	76677	4	15
chr17	48107400	48108000	76678	43	1
chr17	48111800	48112000	76679	50	9
chr17	48113200	48113400	76680	81	13
chr17	48131200	48131600	76681	32	3
chr17	48140000	48140200	76682	4	15
chr17	48148400	48148600	76683	50	9
chr17	48149000	48149600	76684	50	9
chr17	48153800	48154000	76685	6	12
chr17	48194000	48194600	76686	37	9
chr17	48215600	48215800	76687	97	10
chr17	48219800	48220000	76688	87	1
chr17	48228800	48229000	76689	5	5
chr17	48241200	48241400	76690	25	8
chr17	48244000	48244200	76691	87	1
chr17	48245000	48245200	76692	37	9
chr17	48246600	48246800	76693	37	9
chr17	48255000	48255200	76694	54	12
chr17	48261400	48261600	76695	54	12
chr17	48295400	48295600	76696	87	1
chr17	48308000	48308200	76697	89	6
chr17	48311000	48311200	76698	5	5
chr17	48336000	48336200	76699	5	5
chr17	48351800	48352000	76700	45	7
chr17	48358400	48358600	76701	2	14
chr17	48360800	48361200	76702	96	8
chr17	48368400	48368600	76703	99	2
chr17	48373200	48373400	76704	96	8
chr17	48374800	48375000	76705	6	12
chr17	48427800	48428000	76706	96	8
chr17	48429200	48429400	76707	96	8
chr17	48430200	48430400	76708	2	14
chr17	48433200	48433400	76709	25	8
chr17	48435200	48435600	76710	37	9
chr17	48438600	48438800	76711	100	14
chr17	48440000	48440400	76712	100	14
chr17	48441400	48441600	76713	34	6
chr17	48444600	48444800	76714	100	14
chr17	48453600	48453800	76715	96	8
chr17	48455800	48456200	76716	100	14
chr17	48456800	48457000	76717	100	14
chr17	48457400	48457600	76718	100	14
chr17	48472400	48472800	76719	54	12
chr17	48478400	48478600	76720	89	6
chr17	48483600	48483800	76721	64	1
chr17	48485000	48485200	76722	4	15
chr17	48486600	48486800	76723	69	7
chr17	48488800	48489200	76724	100	14
chr17	48491600	48491800	76725	69	7
chr17	48492600	48492800	76726	69	7
chr17	48501200	48501400	76727	42	7
chr17	48505800	48506200	76728	34	6
chr17	48513200	48513400	76729	100	14
chr17	48513800	48514000	76730	100	14
chr17	48522000	48522600	76731	34	6
chr17	48537000	48537200	76732	83	4
chr17	48541800	48542600	76733	64	1
chr17	48543400	48544000	76734	42	7
chr17	48544400	48545200	76735	42	7
chr17	48545600	48546000	76736	42	7
chr17	48546800	48547400	76737	2	14
chr17	48548400	48548600	76738	100	14
chr17	48549400	48549600	76739	69	7
chr17	48555400	48556800	76740	96	8
chr17	48562000	48562200	76741	2	14
chr17	48570600	48570800	76742	97	10
chr17	48571600	48571800	76743	6	12
chr17	48572400	48572800	76744	97	10
chr17	48573400	48573600	76745	6	12
chr17	48575400	48576000	76746	69	7
chr17	48576800	48577000	76747	41	4
chr17	48577800	48578600	76748	64	1
chr17	48579000	48579200	76749	64	1
chr17	48580200	48580400	76750	97	10
chr17	48581400	48583600	76751	97	10
chr17	48585400	48585600	76752	50	9
chr17	48592600	48592800	76753	96	8
chr17	48593200	48593400	76754	96	8
chr17	48594000	48594200	76755	31	3
chr17	48597800	48598000	76756	34	6
chr17	48602600	48602800	76757	89	6
chr17	48603600	48604400	76758	36	3
chr17	48604800	48605200	76759	36	3
chr17	48609200	48609400	76760	72	13
chr17	48609800	48611200	76761	72	13
chr17	48613000	48613400	76762	98	1
chr17	48618600	48618800	76763	36	3
chr17	48619200	48619400	76764	36	3
chr17	48619800	48620000	76765	36	3
chr17	48620400	48620800	76766	36	3
chr17	48621400	48621600	76767	36	3
chr17	48623600	48624000	76768	57	11
chr17	48624400	48626800	76769	57	11
chr17	48627200	48627400	76770	57	11
chr17	48627800	48628000	76771	57	11
chr17	48628600	48630200	76772	36	3
chr17	48631200	48631400	76773	9	10
chr17	48632400	48633000	76774	57	11
chr17	48636600	48636800	76775	72	13
chr17	48639400	48639600	76776	81	13
chr17	48646200	48646800	76777	50	9
chr17	48647400	48647600	76778	96	8
chr17	48663200	48663400	76779	57	11
chr17	48671800	48672000	76780	54	12
chr17	48678400	48678800	76781	72	13
chr17	48724600	48724800	76782	89	6
chr17	48755400	48755600	76783	4	15
chr17	48757000	48757200	76784	77	2
chr17	48791000	48791200	76785	64	1
chr17	48791800	48792000	76786	96	8
chr17	48805000	48805200	76787	39	3
chr17	48814600	48814800	76788	57	11
chr17	48817000	48817200	76789	2	14
chr17	48825600	48825800	76790	31	3
chr17	48831000	48831600	76791	38	4
chr17	48832600	48832800	76792	83	4
chr17	48837600	48837800	76793	83	4
chr17	48838200	48838400	76794	83	4
chr17	48841400	48841600	76795	44	4
chr17	48852400	48852600	76796	38	4
chr17	48878200	48878400	76797	31	3
chr17	48879000	48879200	76798	97	10
chr17	48884800	48885000	76799	54	12
chr17	48892400	48892800	76800	41	4
chr17	48893200	48893400	76801	41	4
chr17	48907800	48909400	76802	43	1
chr17	48916000	48916200	76803	44	4
chr17	48944800	48945000	76804	43	1
chr17	48954400	48954600	76805	43	1
chr17	48961000	48961200	76806	57	11
chr17	48961600	48961800	76807	57	11
chr17	48970400	48970600	76808	43	1
chr17	48972400	48972600	76809	87	1
chr17	48991000	48991400	76810	89	6
chr17	48994000	48994400	76811	85	8
chr17	48995400	48996800	76812	69	7
chr17	48997200	48998000	76813	69	7
chr17	48998400	48998600	76814	69	7
chr17	48999200	48999400	76815	99	2
chr17	48999800	49000400	76816	99	2
chr17	49001200	49001400	76817	99	2
chr17	49001800	49002000	76818	99	2
chr17	49002800	49003000	76819	57	11
chr17	49004000	49004200	76820	57	11
chr17	49014200	49014800	76821	97	10
chr17	49016800	49017000	76822	9	10
chr17	49021400	49021600	76823	9	10
chr17	49028400	49028600	76824	9	10
chr17	49032200	49032800	76825	4	15
chr17	49053600	49053800	76826	5	5
chr17	49126200	49126400	76827	54	12
chr17	49150600	49150800	76828	74	2
chr17	49158000	49158200	76829	43	1
chr17	49180400	49180600	76830	39	3
chr17	49191600	49193200	76831	64	1
chr17	49193800	49194200	76832	64	1
chr17	49197400	49197600	76833	56	2
chr17	49209000	49209200	76834	34	6
chr17	49210600	49210800	76835	25	8
chr17	49217000	49217200	76836	83	4
chr17	49218200	49218400	76837	34	6
chr17	49219000	49219200	76838	87	1
chr17	49219600	49219800	76839	87	1
chr17	49222600	49222800	76840	38	4
chr17	49223400	49223800	76841	41	4
chr17	49224400	49224600	76842	57	11
chr17	49227600	49227800	76843	41	4
chr17	49230000	49230400	76844	100	14
chr17	49230800	49231000	76845	100	14
chr17	49235400	49235600	76846	4	15
chr17	49241800	49242200	76847	9	10
chr17	49248000	49248200	76848	9	10
chr17	49249400	49249600	76849	9	10
chr17	49252200	49252600	76850	77	2
chr17	49260400	49260600	76851	45	7
chr17	49262600	49262800	76852	97	10
chr17	49277800	49278000	76853	4	15
chr17	49294800	49295000	76854	77	2
chr17	49315600	49315800	76855	54	12
chr17	49317000	49317200	76856	38	4
chr17	49324600	49324800	76857	96	8
chr17	49328600	49328800	76858	81	13
chr17	49339000	49339200	76859	96	8
chr17	49343400	49343600	76860	87	1
chr17	49358600	49358800	76861	38	4
chr17	49361000	49362000	76862	43	1
chr17	49362400	49362600	76863	43	1
chr17	49365800	49366000	76864	25	8
chr17	49368400	49368600	76865	54	12
chr17	49371600	49371800	76866	89	6
chr17	49381200	49381400	76867	69	7
chr17	49387600	49387800	76868	55	1
chr17	49388200	49388600	76869	55	1
chr17	49390000	49390200	76870	38	4
chr17	49390600	49390800	76871	38	4
chr17	49394000	49394200	76872	69	7
chr17	49395000	49395400	76873	69	7
chr17	49403600	49403800	76874	25	8
chr17	49404400	49404600	76875	44	4
chr17	49408000	49408400	76876	54	12
chr17	49414800	49415200	76877	55	1
chr17	49424200	49424400	76878	56	2
chr17	49424800	49425000	76879	56	2
chr17	49435200	49435400	76880	85	8
chr17	49450800	49451000	76881	2	14
chr17	49452200	49452400	76882	34	6
chr17	49456200	49456600	76883	43	1
chr17	49482200	49482600	76884	45	7
chr17	49495200	49495400	76885	5	5
chr17	49496400	49496600	76886	87	1
chr17	49514400	49514600	76887	97	10
chr17	49515200	49515800	76888	31	3
chr17	49523800	49524000	76889	25	8
chr17	49548600	49548800	76890	32	3
chr17	49556400	49556600	76891	36	3
chr17	49557600	49557800	76892	37	9
chr17	49568000	49568600	76893	57	11
chr17	49570000	49570200	76894	41	4
chr17	49575600	49576000	76895	96	8
chr17	49576800	49577000	76896	69	7
chr17	49577600	49578200	76897	42	7
chr17	49585800	49586000	76898	85	8
chr17	49616800	49617000	76899	43	1
chr17	49676400	49676600	76900	82	11
chr17	49677400	49677600	76901	38	4
chr17	49678000	49678200	76902	38	4
chr17	49681200	49681400	76903	4	15
chr17	49688000	49688200	76904	90	6
chr17	49695600	49695800	76905	85	8
chr17	49696400	49696600	76906	38	4
chr17	49700000	49700400	76907	38	4
chr17	49704000	49704200	76908	83	4
chr17	49707800	49709400	76909	38	4
chr17	49715200	49715400	76910	98	1
chr17	49715800	49716000	76911	98	1
chr17	49717400	49717600	76912	38	4
chr17	49722400	49722600	76913	38	4
chr17	49725600	49726000	76914	98	1
chr17	49728600	49729400	76915	38	4
chr17	49735000	49735200	76916	87	1
chr17	49738600	49738800	76917	55	1
chr17	49739600	49740200	76918	55	1
chr17	49740800	49741000	76919	43	1
chr17	49741400	49741600	76920	43	1
chr17	49742400	49742600	76921	81	13
chr17	49746800	49747000	76922	64	1
chr17	49748800	49749200	76923	43	1
chr17	49754000	49754400	76924	96	8
chr17	49756800	49757000	76925	72	13
chr17	49758800	49759200	76926	87	1
chr17	49761000	49761200	76927	100	14
chr17	49762400	49762800	76928	83	4
chr17	49763200	49764600	76929	83	4
chr17	49767000	49767400	76930	97	10
chr17	49775600	49776000	76931	97	10
chr17	49779400	49780000	76932	44	4
chr17	49783400	49783600	76933	9	10
chr17	49784400	49784600	76934	9	10
chr17	49788000	49789400	76935	43	1
chr17	49818000	49818400	76936	43	1
chr17	49823000	49823200	76937	38	4
chr17	49828400	49828600	76938	44	4
chr17	49832800	49833000	76939	55	1
chr17	49839600	49840000	76940	99	2
chr17	49842400	49842600	76941	4	15
chr17	49843800	49844000	76942	89	6
chr17	49847200	49847400	76943	6	12
chr17	49848000	49848200	76944	4	15
chr17	49849400	49849600	76945	97	10
chr17	49851000	49852000	76946	34	6
chr17	49861200	49861400	76947	36	3
chr17	49879600	49879800	76948	100	14
chr17	49880600	49880800	76949	87	1
chr17	49917200	49917400	76950	87	1
chr17	49927000	49927200	76951	52	5
chr17	49931800	49932000	76952	38	4
chr17	49939400	49939600	76953	31	3
chr17	49952600	49952800	76954	85	8
chr17	49965800	49966000	76955	85	8
chr17	49968600	49969200	76956	87	1
chr17	49978600	49978800	76957	64	1
chr17	49995200	49995400	76958	5	5
chr17	49996600	49997400	76959	72	13
chr17	49998400	49998600	76960	39	3
chr17	50027000	50027600	76961	100	14
chr17	50028200	50028400	76962	39	3
chr17	50051200	50051400	76963	72	13
chr17	50056400	50056800	76964	50	9
chr17	50079800	50080000	76965	5	5
chr17	50087600	50087800	76966	32	3
chr17	50094400	50094600	76967	50	9
chr17	50095200	50095400	76968	34	6
chr17	50101400	50102400	76969	97	10
chr17	50108800	50109000	76970	87	1
chr17	50115000	50115200	76971	25	8
chr17	50116000	50116200	76972	97	10
chr17	50117200	50118000	76973	97	10
chr17	50127800	50128000	76974	97	10
chr17	50130000	50130600	76975	97	10
chr17	50132200	50132600	76976	87	1
chr17	50133000	50133400	76977	87	1
chr17	50140000	50140800	76978	42	7
chr17	50141800	50142000	76979	82	11
chr17	50142800	50143000	76980	38	4
chr17	50144800	50145200	76981	38	4
chr17	50147000	50147600	76982	17	1
chr17	50148000	50150200	76983	17	1
chr17	50151000	50151200	76984	72	13
chr17	50152000	50152200	76985	97	10
chr17	50153600	50154600	76986	87	1
chr17	50155200	50155400	76987	87	1
chr17	50158000	50158200	76988	37	9
chr17	50161600	50161800	76989	57	11
chr17	50163800	50164200	76990	87	1
chr17	50169400	50169600	76991	85	8
chr17	50178400	50178600	76992	6	12
chr17	50183800	50184000	76993	64	1
chr17	50184600	50184800	76994	37	9
chr17	50198400	50198600	76995	57	11
chr17	50199800	50200800	76996	82	11
chr17	50207000	50207400	76997	97	10
chr17	50208800	50209000	76998	97	10
chr17	50209600	50210000	76999	83	4
chr17	50213200	50213400	77000	34	6
chr17	50221600	50221800	77001	4	15
chr17	50222200	50222400	77002	4	15
chr17	50267400	50267600	77003	32	3
chr17	50270200	50270400	77004	36	3
chr17	50273200	50273400	77005	5	5
chr17	50274400	50274600	77006	85	8
chr17	50280800	50281200	77007	31	3
chr17	50283200	50283400	77008	31	3
chr17	50290200	50290400	77009	4	15
chr17	50297400	50297600	77010	85	8
chr17	50302200	50302400	77011	31	3
chr17	50344800	50345000	77012	97	10
chr17	50345800	50346800	77013	43	1
chr17	50362000	50362200	77014	85	8
chr17	50363800	50364000	77015	4	15
chr17	50372400	50373400	77016	38	4
chr17	50381000	50381200	77017	43	1
chr17	50396400	50397000	77018	38	4
chr17	50397400	50397600	77019	38	4
chr17	50398000	50398200	77020	38	4
chr17	50401400	50401600	77021	97	10
chr17	50412800	50413200	77022	9	10
chr17	50421400	50421600	77023	41	4
chr17	50423800	50424400	77024	77	2
chr17	50425000	50425400	77025	82	11
chr17	50426000	50426600	77026	38	4
chr17	50427000	50427200	77027	38	4
chr17	50427600	50427800	77028	38	4
chr17	50472800	50473000	77029	69	7
chr17	50478800	50479000	77030	83	4
chr17	50479400	50479800	77031	83	4
chr17	50481200	50481400	77032	4	15
chr17	50482600	50482800	77033	31	3
chr17	50501200	50501400	77034	5	5
chr17	50504200	50504400	77035	89	6
chr17	50508400	50508800	77036	87	1
chr17	50511200	50511400	77037	37	9
chr17	50531600	50531800	77038	4	15
chr17	50533800	50534600	77039	99	2
chr17	50541800	50542200	77040	45	7
chr17	50543000	50543200	77041	69	7
chr17	50547000	50547200	77042	41	4
chr17	50547800	50548000	77043	87	1
chr17	50551000	50551200	77044	37	9
chr17	50559000	50559400	77045	2	14
chr17	50560000	50560200	77046	87	1
chr17	50560600	50560800	77047	87	1
chr17	50565000	50565200	77048	82	11
chr17	50565600	50565800	77049	82	11
chr17	50576000	50576200	77050	89	6
chr17	50596800	50597000	77051	37	9
chr17	50603400	50603600	77052	32	3
chr17	50614200	50614400	77053	34	6
chr17	50617200	50617400	77054	4	15
chr17	50619200	50619400	77055	4	15
chr17	50621000	50621800	77056	87	1
chr17	50624600	50624800	77057	7	5
chr17	50626200	50626400	77058	52	5
chr17	50630600	50630800	77059	52	5
chr17	50634800	50635000	77060	97	10
chr17	50639400	50639600	77061	4	15
chr17	50640800	50641400	77062	4	15
chr17	50658800	50659000	77063	5	5
chr17	50660200	50661000	77064	77	2
chr17	50661800	50662000	77065	77	2
chr17	50664800	50665000	77066	97	10
chr17	50681400	50681600	77067	25	8
chr17	50707200	50708000	77068	55	1
chr17	50708600	50709000	77069	55	1
chr17	50716400	50716800	77070	4	15
chr17	50719400	50719600	77071	43	1
chr17	50720400	50720600	77072	43	1
chr17	50721200	50721800	77073	96	8
chr17	50731600	50732400	77074	87	1
chr17	50757200	50757400	77075	49	15
chr17	50763200	50763400	77076	89	6
chr17	50765600	50765800	77077	4	15
chr17	50780000	50780400	77078	6	12
chr17	50783200	50783400	77079	85	8
chr17	50790800	50791000	77080	4	15
chr17	50793200	50793600	77081	4	15
chr17	50816400	50816600	77082	4	15
chr17	50817400	50817600	77083	85	8
chr17	50831600	50831800	77084	45	7
chr17	50835600	50835800	77085	2	14
chr17	50842000	50842200	77086	72	13
chr17	50845200	50845400	77087	4	15
chr17	50848800	50849000	77088	31	3
chr17	50852200	50852400	77089	82	11
chr17	50863400	50863600	77090	41	4
chr17	50865000	50868000	77091	44	4
chr17	50871400	50871600	77092	34	6
chr17	50872800	50873000	77093	81	13
chr17	50884000	50884200	77094	82	11
chr17	50884600	50884800	77095	82	11
chr17	50904200	50904400	77096	37	9
chr17	50909200	50909600	77097	37	9
chr17	50910400	50910600	77098	87	1
chr17	50919000	50919200	77099	37	9
chr17	50919800	50920000	77100	81	13
chr17	50928800	50929000	77101	4	15
chr17	50931200	50931400	77102	89	6
chr17	50931800	50932000	77103	89	6
chr17	50933600	50933800	77104	31	3
chr17	50935000	50935600	77105	83	4
chr17	50943600	50943800	77106	2	14
chr17	50944200	50944800	77107	2	14
chr17	50946600	50947000	77108	99	2
chr17	50948400	50948600	77109	87	1
chr17	50950400	50951000	77110	82	11
chr17	50952200	50952400	77111	4	15
chr17	50956800	50957000	77112	5	5
chr17	50972800	50973000	77113	99	2
chr17	51001200	51001400	77114	85	8
chr17	51029200	51029400	77115	34	6
chr17	51029800	51030000	77116	34	6
chr17	51035600	51035800	77117	89	6
chr17	51036200	51036400	77118	89	6
chr17	51046800	51047000	77119	57	11
chr17	51056800	51057200	77120	2	14
chr17	51079200	51079400	77121	55	1
chr17	51084000	51084400	77122	4	15
chr17	51088400	51088600	77123	4	15
chr17	51089000	51089200	77124	4	15
chr17	51096400	51096600	77125	2	14
chr17	51112800	51113000	77126	89	6
chr17	51118400	51118600	77127	38	4
chr17	51119400	51119600	77128	64	1
chr17	51120000	51120200	77129	64	1
chr17	51120800	51121400	77130	83	4
chr17	51121800	51122000	77131	83	4
chr17	51122600	51122800	77132	77	2
chr17	51128200	51128400	77133	9	10
chr17	51152800	51154000	77134	83	4
chr17	51166200	51167400	77135	43	1
chr17	51200400	51200600	77136	55	1
chr17	51238400	51238600	77137	49	15
chr17	51258800	51259000	77138	64	1
chr17	51259600	51261000	77139	55	1
chr17	51261600	51262000	77140	72	13
chr17	51268600	51268800	77141	98	1
chr17	51322600	51322800	77142	37	9
chr17	51331000	51331200	77143	97	10
chr17	51332400	51332600	77144	5	5
chr17	51336200	51336400	77145	77	2
chr17	51365200	51365400	77146	87	1
chr17	51371800	51372200	77147	85	8
chr17	51372800	51373000	77148	39	3
chr17	51428000	51428200	77149	96	8
chr17	51428800	51429400	77150	37	9
chr17	51430000	51430200	77151	37	9
chr17	51434400	51434800	77152	96	8
chr17	51435200	51435400	77153	96	8
chr17	51435800	51436000	77154	96	8
chr17	51457000	51457200	77155	39	3
chr17	51461600	51461800	77156	37	9
chr17	51472800	51473000	77157	36	3
chr17	51488000	51488200	77158	87	1
chr17	51676800	51677000	77159	85	8
chr17	51764400	51764600	77160	72	13
chr17	51861000	51861200	77161	5	5
chr17	52148000	52148200	77162	39	3
chr17	52383600	52383800	77163	50	9
chr17	53626400	53626600	77164	57	11
chr17	53662600	53662800	77165	9	10
chr17	53722600	53722800	77166	85	8
chr17	53748200	53749600	77167	85	8
chr17	53765200	53765400	77168	85	8
chr17	53819400	53819600	77169	85	8
chr17	53950400	53950600	77170	85	8
chr17	54754600	54754800	77171	85	8
chr17	54861200	54861800	77172	99	2
chr17	54864600	54864800	77173	25	8
chr17	54891200	54891400	77174	39	3
chr17	54899800	54900200	77175	42	7
chr17	54900600	54900800	77176	42	7
chr17	54901400	54901600	77177	38	4
chr17	54934000	54934200	77178	56	2
chr17	54944800	54945200	77179	99	2
chr17	54967800	54969400	77180	43	1
chr17	54993200	54993400	77181	85	8
chr17	55005600	55005800	77182	72	13
chr17	55056600	55056800	77183	39	3
chr17	55063800	55064200	77184	39	3
chr17	55067800	55068400	77185	39	3
chr17	55069400	55069600	77186	39	3
chr17	55073000	55073200	77187	37	9
chr17	55086600	55087000	77188	4	15
chr17	55090200	55090400	77189	2	14
chr17	55115200	55115400	77190	85	8
chr17	55176200	55176400	77191	39	3
chr17	55201000	55201200	77192	39	3
chr17	55217000	55217200	77193	39	3
chr17	55237400	55237600	77194	87	1
chr17	55238400	55238600	77195	83	4
chr17	55239000	55239200	77196	83	4
chr17	55263600	55263800	77197	39	3
chr17	55264800	55265000	77198	49	15
chr17	55265800	55266000	77199	5	5
chr17	55273600	55273800	77200	42	7
chr17	55294400	55294600	77201	4	15
chr17	55296000	55296200	77202	85	8
chr17	55302200	55302400	77203	37	9
chr17	55324600	55324800	77204	39	3
chr17	55327200	55327400	77205	9	10
chr17	55332800	55333000	77206	37	9
chr17	55344400	55344800	77207	99	2
chr17	55348800	55349000	77208	9	10
chr17	55356800	55357000	77209	85	8
chr17	55377800	55378200	77210	99	2
chr17	55381400	55381800	77211	9	10
chr17	55384400	55384600	77212	69	7
chr17	55394800	55395000	77213	44	4
chr17	55414200	55414400	77214	100	14
chr17	55420200	55420400	77215	17	1
chr17	55420800	55422200	77216	17	1
chr17	55436400	55436600	77217	69	7
chr17	55437200	55437400	77218	77	2
chr17	55440600	55440800	77219	99	2
chr17	55445000	55445200	77220	5	5
chr17	55450600	55450800	77221	69	7
chr17	55451400	55451600	77222	99	2
chr17	55452600	55452800	77223	9	10
chr17	55480800	55481400	77224	99	2
chr17	55496400	55496600	77225	31	3
chr17	55514000	55514400	77226	9	10
chr17	55521200	55521600	77227	4	15
chr17	55526400	55526600	77228	85	8
chr17	55549200	55549400	77229	7	5
chr17	55567200	55567800	77230	97	10
chr17	55576600	55576800	77231	89	6
chr17	55577200	55577400	77232	89	6
chr17	55584200	55584400	77233	4	15
chr17	55601800	55602000	77234	57	11
chr17	55640200	55640400	77235	5	5
chr17	55641800	55642000	77236	25	8
chr17	55650200	55650400	77237	4	15
chr17	55664400	55664600	77238	7	5
chr17	55672600	55673400	77239	31	3
chr17	55674200	55674400	77240	4	15
chr17	55690200	55690400	77241	4	15
chr17	55693200	55693600	77242	4	15
chr17	55704400	55704800	77243	4	15
chr17	55710600	55710800	77244	4	15
chr17	55718200	55718400	77245	2	14
chr17	55725400	55725600	77246	39	3
chr17	55731800	55732200	77247	36	3
chr17	55735800	55736000	77248	2	14
chr17	55738000	55738600	77249	99	2
chr17	55740600	55740800	77250	5	5
chr17	55742400	55742600	77251	97	10
chr17	55750800	55751600	77252	43	1
chr17	55761000	55761200	77253	77	2
chr17	55764000	55764200	77254	4	15
chr17	55769600	55770000	77255	4	15
chr17	55816400	55817400	77256	99	2
chr17	55895400	55895600	77257	2	14
chr17	55952600	55952800	77258	85	8
chr17	56290200	56290400	77259	4	15
chr17	56297200	56297400	77260	81	13
chr17	56305000	56305400	77261	31	3
chr17	56310800	56311200	77262	31	3
chr17	56313400	56313600	77263	4	15
chr17	56319600	56319800	77264	72	13
chr17	56536800	56537000	77265	4	15
chr17	56592600	56592800	77266	50	9
chr17	56593400	56594200	77267	37	9
chr17	56594600	56594800	77268	37	9
chr17	56602600	56602800	77269	37	9
chr17	56610400	56610600	77270	4	15
chr17	56629800	56630000	77271	2	14
chr17	56654000	56654200	77272	56	2
chr17	56676400	56676800	77273	2	14
chr17	56681600	56682200	77274	34	6
chr17	56716000	56716200	77275	85	8
chr17	56737600	56738200	77276	54	12
chr17	56773000	56773400	77277	69	7
chr17	56778000	56778200	77278	4	15
chr17	56779800	56780000	77279	42	7
chr17	56780400	56780600	77280	42	7
chr17	56787000	56787200	77281	81	13
chr17	56794000	56794200	77282	85	8
chr17	56799000	56799200	77283	4	15
chr17	56819800	56820000	77284	85	8
chr17	56821400	56821600	77285	52	5
chr17	56824000	56824200	77286	32	3
chr17	56827000	56827400	77287	39	3
chr17	56833000	56833200	77288	32	3
chr17	56834000	56835000	77289	43	1
chr17	56847200	56847400	77290	56	2
chr17	56866600	56866800	77291	2	14
chr17	56877000	56877200	77292	36	3
chr17	56880200	56880400	77293	31	3
chr17	56891800	56892000	77294	41	4
chr17	56899000	56899200	77295	38	4
chr17	56908000	56908600	77296	83	4
chr17	56910200	56910600	77297	44	4
chr17	56912400	56912600	77298	87	1
chr17	56913600	56914600	77299	64	1
chr17	56915200	56916200	77300	69	7
chr17	56917000	56917400	77301	4	15
chr17	56919000	56919400	77302	4	15
chr17	56934400	56934600	77303	96	8
chr17	56937800	56938000	77304	44	4
chr17	56940000	56940200	77305	56	2
chr17	56960600	56961200	77306	55	1
chr17	56977600	56979200	77307	17	1
chr17	56982200	56982600	77308	69	7
chr17	56983400	56983600	77309	69	7
chr17	56985400	56986000	77310	43	1
chr17	57005200	57005400	77311	34	6
chr17	57010000	57010400	77312	97	10
chr17	57046400	57046600	77313	4	15
chr17	57047000	57047200	77314	4	15
chr17	57047600	57047800	77315	4	15
chr17	57050400	57050600	77316	85	8
chr17	57054400	57054600	77317	77	2
chr17	57068400	57068600	77318	54	12
chr17	57082600	57082800	77319	31	3
chr17	57085000	57086600	77320	43	1
chr17	57099200	57099400	77321	5	5
chr17	57106600	57106800	77322	87	1
chr17	57107800	57108200	77323	89	6
chr17	57113200	57113400	77324	100	14
chr17	57114200	57114400	77325	37	9
chr17	57121400	57122000	77326	87	1
chr17	57124200	57124400	77327	97	10
chr17	57131000	57131200	77328	85	8
chr17	57136000	57136200	77329	89	6
chr17	57155000	57155200	77330	31	3
chr17	57157400	57157600	77331	9	10
chr17	57184400	57184600	77332	5	5
chr17	57215400	57215800	77333	85	8
chr17	57226800	57227200	77334	97	10
chr17	57243200	57243400	77335	85	8
chr17	57256200	57257000	77336	43	1
chr17	57257600	57257800	77337	43	1
chr17	57258400	57258600	77338	85	8
chr17	57285200	57285600	77339	38	4
chr17	57295200	57295400	77340	100	14
chr17	57338600	57338800	77341	81	13
chr17	57340600	57340800	77342	97	10
chr17	57343200	57343400	77343	97	10
chr17	57354800	57355000	77344	2	14
chr17	57355400	57355600	77345	2	14
chr17	57356400	57356600	77346	2	14
chr17	57365600	57365800	77347	69	7
chr17	57366200	57366600	77348	69	7
chr17	57367000	57367200	77349	69	7
chr17	57375800	57376000	77350	74	2
chr17	57379600	57380200	77351	99	2
chr17	57386200	57386400	77352	97	10
chr17	57388200	57388400	77353	39	3
chr17	57392200	57392400	77354	39	3
chr17	57402200	57402400	77355	64	1
chr17	57404200	57404400	77356	43	1
chr17	57408400	57408600	77357	45	7
chr17	57420800	57421600	77358	99	2
chr17	57422800	57423000	77359	4	15
chr17	57426400	57426600	77360	99	2
chr17	57438200	57438400	77361	45	7
chr17	57440000	57440200	77362	83	4
chr17	57440600	57441200	77363	83	4
chr17	57443200	57443400	77364	83	4
chr17	57444800	57445000	77365	77	2
chr17	57447400	57448000	77366	45	7
chr17	57455200	57455400	77367	41	4
chr17	57459400	57459800	77368	97	10
chr17	57463400	57463600	77369	89	6
chr17	57481000	57481200	77370	74	2
chr17	57487000	57487200	77371	89	6
chr17	57499600	57499800	77372	74	2
chr17	57519000	57519400	77373	7	5
chr17	57524000	57524200	77374	69	7
chr17	57528600	57528800	77375	52	5
chr17	57535400	57535600	77376	56	2
chr17	57537600	57537800	77377	89	6
chr17	57541800	57542200	77378	4	15
chr17	57551400	57551600	77379	25	8
chr17	57552200	57552600	77380	100	14
chr17	57553600	57553800	77381	64	1
chr17	57554600	57554800	77382	45	7
chr17	57558200	57558400	77383	57	11
chr17	57578000	57578200	77384	4	15
chr17	57599400	57600400	77385	34	6
chr17	57601400	57601600	77386	96	8
chr17	57604200	57604400	77387	90	6
chr17	57605600	57605800	77388	72	13
chr17	57612800	57613000	77389	2	14
chr17	57619600	57620000	77390	56	2
chr17	57622800	57623400	77391	77	2
chr17	57629400	57629600	77392	89	6
chr17	57663000	57663200	77393	89	6
chr17	57672000	57672600	77394	77	2
chr17	57740000	57740200	77395	34	6
chr17	57744600	57744800	77396	4	15
chr17	57747600	57747800	77397	37	9
chr17	57752200	57752800	77398	77	2
chr17	57773600	57773800	77399	82	11
chr17	57783400	57783600	77400	54	12
chr17	57811200	57811600	77401	89	6
chr17	57832400	57832600	77402	69	7
chr17	57833200	57833400	77403	37	9
chr17	57842400	57842600	77404	72	13
chr17	57846600	57847000	77405	6	12
chr17	57850000	57850400	77406	43	1
chr17	57851400	57851600	77407	55	1
chr17	57853000	57853200	77408	97	10
chr17	57854400	57854600	77409	4	15
chr17	57858000	57858200	77410	85	8
chr17	57861000	57861600	77411	87	1
chr17	57868200	57868400	77412	89	6
chr17	57868800	57869000	77413	89	6
chr17	57874600	57874800	77414	25	8
chr17	57875400	57875600	77415	83	4
chr17	57892600	57893200	77416	45	7
chr17	57900000	57900200	77417	87	1
chr17	57903200	57903600	77418	38	4
chr17	57905400	57905800	77419	87	1
chr17	57908400	57908600	77420	99	2
chr17	57912000	57912400	77421	89	6
chr17	57917200	57917400	77422	72	13
chr17	57929000	57929400	77423	87	1
chr17	57936000	57936200	77424	77	2
chr17	57939800	57940000	77425	89	6
chr17	57943200	57943600	77426	4	15
chr17	57947000	57947200	77427	82	11
chr17	57948800	57949000	77428	87	1
chr17	57949800	57950000	77429	87	1
chr17	57950800	57951400	77430	87	1
chr17	57955400	57955600	77431	87	1
chr17	57956400	57956600	77432	50	9
chr17	57982600	57982800	77433	87	1
chr17	57987000	57987200	77434	55	1
chr17	57987600	57988600	77435	55	1
chr17	57989000	57989200	77436	55	1
chr17	57991600	57991800	77437	9	10
chr17	57992800	57993000	77438	69	7
chr17	57993600	57994800	77439	83	4
chr17	57995400	57995800	77440	54	12
chr17	57999600	57999800	77441	52	5
chr17	58000400	58000600	77442	43	1
chr17	58005400	58006000	77443	38	4
chr17	58006400	58006800	77444	38	4
chr17	58007200	58007800	77445	38	4
chr17	58028600	58028800	77446	41	4
chr17	58073400	58073600	77447	7	5
chr17	58081800	58082000	77448	97	10
chr17	58083200	58084200	77449	98	1
chr17	58084800	58085400	77450	38	4
chr17	58093000	58093200	77451	43	1
chr17	58113200	58113400	77452	85	8
chr17	58136800	58137000	77453	4	15
chr17	58153200	58153400	77454	72	13
chr17	58157000	58157800	77455	6	12
chr17	58172600	58172800	77456	7	5
chr17	58184400	58184600	77457	97	10
chr17	58185400	58185600	77458	74	2
chr17	58189800	58190000	77459	4	15
chr17	58191400	58191600	77460	32	3
chr17	58195600	58196000	77461	9	10
chr17	58200000	58200400	77462	25	8
chr17	58215800	58216000	77463	25	8
chr17	58217800	58218000	77464	42	7
chr17	58218400	58218600	77465	42	7
chr17	58219200	58219600	77466	55	1
chr17	58232800	58233200	77467	4	15
chr17	58233600	58233800	77468	4	15
chr17	58235800	58236000	77469	69	7
chr17	58236400	58236600	77470	69	7
chr17	58249600	58250000	77471	5	5
chr17	58277200	58277400	77472	89	6
chr17	58279000	58279200	77473	4	15
chr17	58281800	58282000	77474	31	3
chr17	58288400	58288800	77475	4	15
chr17	58304000	58304600	77476	41	4
chr17	58308400	58308600	77477	54	12
chr17	58317600	58317800	77478	54	12
chr17	58324400	58325000	77479	81	13
chr17	58326000	58326200	77480	34	6
chr17	58328000	58328400	77481	54	12
chr17	58328800	58329000	77482	54	12
chr17	58329600	58329800	77483	43	1
chr17	58330200	58330800	77484	43	1
chr17	58331400	58331600	77485	55	1
chr17	58332400	58332600	77486	98	1
chr17	58333000	58333200	77487	98	1
chr17	58333800	58334000	77488	44	4
chr17	58334400	58334600	77489	44	4
chr17	58335000	58335200	77490	44	4
chr17	58335600	58336600	77491	44	4
chr17	58337200	58338400	77492	98	1
chr17	58339000	58339200	77493	98	1
chr17	58339600	58339800	77494	98	1
chr17	58344400	58344600	77495	34	6
chr17	58345000	58345200	77496	34	6
chr17	58352200	58352400	77497	83	4
chr17	58352800	58353200	77498	83	4
chr17	58354400	58354800	77499	9	10
chr17	58360400	58360600	77500	56	2
chr17	58364400	58364800	77501	9	10
chr17	58367600	58367800	77502	9	10
chr17	58375400	58375600	77503	74	2
chr17	58376800	58377400	77504	87	1
chr17	58379200	58379400	77505	96	8
chr17	58381200	58381400	77506	2	14
chr17	58382400	58382600	77507	43	1
chr17	58385000	58385200	77508	77	2
chr17	58387800	58388200	77509	99	2
chr17	58391400	58392000	77510	9	10
chr17	58395000	58395200	77511	6	12
chr17	58413000	58413200	77512	32	3
chr17	58414600	58415000	77513	37	9
chr17	58415400	58415600	77514	37	9
chr17	58417000	58417200	77515	9	10
chr17	58417600	58417800	77516	9	10
chr17	58437000	58437200	77517	99	2
chr17	58447600	58447800	77518	85	8
chr17	58487800	58488000	77519	41	4
chr17	58492600	58493200	77520	83	4
chr17	58505000	58505200	77521	43	1
chr17	58507200	58507400	77522	44	4
chr17	58513600	58514800	77523	38	4
chr17	58517800	58518800	77524	64	1
chr17	58519400	58519600	77525	34	6
chr17	58521000	58521200	77526	72	13
chr17	58527400	58527600	77527	4	15
chr17	58531800	58532000	77528	87	1
chr17	58534400	58535200	77529	4	15
chr17	58539800	58540000	77530	97	10
chr17	58541400	58541600	77531	89	6
chr17	58557000	58557200	77532	49	15
chr17	58569200	58569600	77533	4	15
chr17	58573000	58573200	77534	7	5
chr17	58577800	58578000	77535	2	14
chr17	58587800	58588000	77536	85	8
chr17	58597600	58597800	77537	97	10
chr17	58615000	58615200	77538	31	3
chr17	58621200	58621400	77539	4	15
chr17	58627000	58627200	77540	97	10
chr17	58631600	58632200	77541	55	1
chr17	58634400	58634800	77542	37	9
chr17	58658000	58658200	77543	87	1
chr17	58659000	58659200	77544	34	6
chr17	58665200	58665400	77545	4	15
chr17	58667000	58667400	77546	4	15
chr17	58679200	58680000	77547	37	9
chr17	58692400	58693000	77548	43	1
chr17	58693400	58693600	77549	43	1
chr17	58703200	58703400	77550	6	12
chr17	58706600	58707000	77551	96	8
chr17	58755400	58756400	77552	69	7
chr17	58786000	58786600	77553	9	10
chr17	58787000	58787200	77554	9	10
chr17	58890200	58890600	77555	85	8
chr17	58945000	58945200	77556	4	15
chr17	58948000	58948200	77557	97	10
chr17	58954400	58954600	77558	5	5
chr17	58985400	58985600	77559	77	2
chr17	58997000	58997200	77560	87	1
chr17	59001400	59001800	77561	87	1
chr17	59005000	59005200	77562	85	8
chr17	59012000	59012400	77563	96	8
chr17	59046400	59046600	77564	43	1
chr17	59106200	59107200	77565	44	4
chr17	59140000	59140200	77566	69	7
chr17	59150000	59150200	77567	97	10
chr17	59150600	59150800	77568	97	10
chr17	59152000	59152200	77569	97	10
chr17	59153600	59154400	77570	83	4
chr17	59155200	59155800	77571	55	1
chr17	59156200	59156800	77572	55	1
chr17	59157600	59158000	77573	97	10
chr17	59158800	59159000	77574	97	10
chr17	59160200	59160400	77575	69	7
chr17	59163600	59163800	77576	4	15
chr17	59166000	59166200	77577	37	9
chr17	59167600	59167800	77578	77	2
chr17	59209800	59210000	77579	55	1
chr17	59220400	59220600	77580	83	4
chr17	59221000	59221200	77581	83	4
chr17	59277000	59277400	77582	4	15
chr17	59278600	59278800	77583	77	2
chr17	59287400	59287800	77584	4	15
chr17	59290000	59290800	77585	99	2
chr17	59301000	59301200	77586	85	8
chr17	59311000	59311400	77587	85	8
chr17	59316000	59316200	77588	4	15
chr17	59317000	59317200	77589	37	9
chr17	59324200	59324600	77590	85	8
chr17	59328000	59328200	77591	37	9
chr17	59329600	59329800	77592	9	10
chr17	59330800	59331000	77593	83	4
chr17	59331600	59333000	77594	43	1
chr17	59345800	59346000	77595	9	10
chr17	59360600	59360800	77596	37	9
chr17	59361400	59361600	77597	89	6
chr17	59362400	59362600	77598	81	13
chr17	59365400	59366400	77599	82	11
chr17	59372400	59372600	77600	81	13
chr17	59373600	59374200	77601	89	6
chr17	59393600	59393800	77602	52	5
chr17	59401800	59402000	77603	37	9
chr17	59415600	59415800	77604	87	1
chr17	59423200	59423600	77605	97	10
chr17	59433600	59433800	77606	4	15
chr17	59435400	59435600	77607	4	15
chr17	59437800	59438000	77608	89	6
chr17	59440800	59441000	77609	54	12
chr17	59453800	59454000	77610	9	10
chr17	59456400	59456800	77611	77	2
chr17	59468600	59468800	77612	37	9
chr17	59500800	59501000	77613	85	8
chr17	59508400	59508600	77614	4	15
chr17	59511600	59512000	77615	97	10
chr17	59514200	59514600	77616	4	15
chr17	59515200	59516200	77617	4	15
chr17	59521600	59521800	77618	85	8
chr17	59527600	59527800	77619	97	10
chr17	59533800	59534000	77620	69	7
chr17	59534600	59535000	77621	4	15
chr17	59535800	59536000	77622	85	8
chr17	59546600	59546800	77623	9	10
chr17	59547400	59547600	77624	97	10
chr17	59549200	59549400	77625	32	3
chr17	59558200	59558400	77626	54	12
chr17	59561200	59561400	77627	72	13
chr17	59565400	59565600	77628	55	1
chr17	59566000	59566200	77629	55	1
chr17	59572800	59573000	77630	44	4
chr17	59595800	59596000	77631	56	2
chr17	59616600	59616800	77632	97	10
chr17	59617400	59617600	77633	99	2
chr17	59618200	59618400	77634	83	4
chr17	59619200	59620000	77635	43	1
chr17	59620600	59621200	77636	38	4
chr17	59624200	59624400	77637	98	1
chr17	59627800	59628000	77638	83	4
chr17	59638000	59638400	77639	9	10
chr17	59642200	59642400	77640	38	4
chr17	59656600	59657000	77641	98	1
chr17	59669000	59669200	77642	44	4
chr17	59671400	59671600	77643	44	4
chr17	59683000	59683600	77644	98	1
chr17	59685000	59685400	77645	81	13
chr17	59696000	59696400	77646	98	1
chr17	59696800	59697200	77647	98	1
chr17	59699200	59699400	77648	43	1
chr17	59702400	59702600	77649	38	4
chr17	59703200	59703400	77650	96	8
chr17	59704600	59704800	77651	38	4
chr17	59705800	59706000	77652	83	4
chr17	59706400	59706600	77653	83	4
chr17	59707400	59707800	77654	43	1
chr17	59713000	59713200	77655	87	1
chr17	59725800	59726000	77656	31	3
chr17	59729400	59729600	77657	4	15
chr17	59753600	59753800	77658	42	7
chr17	59754200	59754400	77659	42	7
chr17	59769200	59769400	77660	77	2
chr17	59770000	59770400	77661	77	2
chr17	59783400	59783800	77662	38	4
chr17	59784400	59784600	77663	87	1
chr17	59785200	59785600	77664	87	1
chr17	59786600	59787200	77665	41	4
chr17	59791000	59791200	77666	4	15
chr17	59800600	59800800	77667	4	15
chr17	59804400	59804600	77668	69	7
chr17	59805200	59805400	77669	77	2
chr17	59816200	59816400	77670	87	1
chr17	59825600	59825800	77671	97	10
chr17	59829400	59829600	77672	98	1
chr17	59830000	59830200	77673	98	1
chr17	59837600	59838000	77674	83	4
chr17	59838400	59839400	77675	83	4
chr17	59840000	59841400	77676	44	4
chr17	59842200	59842800	77677	87	1
chr17	59843200	59844200	77678	87	1
chr17	59845000	59845200	77679	77	2
chr17	59845800	59846600	77680	87	1
chr17	59847800	59848200	77681	69	7
chr17	59848800	59849000	77682	89	6
chr17	59853400	59853600	77683	96	8
chr17	59859400	59859800	77684	64	1
chr17	59876200	59876400	77685	44	4
chr17	59890800	59891000	77686	37	9
chr17	59892600	59893600	77687	38	4
chr17	59899200	59899400	77688	34	6
chr17	59909200	59909400	77689	96	8
chr17	59914400	59914600	77690	42	7
chr17	59964200	59965200	77691	43	1
chr17	59969000	59969400	77692	9	10
chr17	59979600	59979800	77693	37	9
chr17	60008600	60008800	77694	31	3
chr17	60026000	60026800	77695	36	3
chr17	60030000	60030200	77696	5	5
chr17	60037200	60037400	77697	85	8
chr17	60039800	60040000	77698	9	10
chr17	60078000	60079600	77699	44	4
chr17	60082600	60082800	77700	9	10
chr17	60086800	60087000	77701	5	5
chr17	60088400	60088600	77702	69	7
chr17	60089200	60089400	77703	69	7
chr17	60091800	60092200	77704	4	15
chr17	60093000	60093200	77705	85	8
chr17	60094800	60095000	77706	5	5
chr17	60102600	60103000	77707	82	11
chr17	60116200	60116400	77708	56	2
chr17	60119400	60119600	77709	54	12
chr17	60120400	60120600	77710	36	3
chr17	60134800	60135800	77711	45	7
chr17	60140000	60140200	77712	37	9
chr17	60141000	60141400	77713	57	11
chr17	60142200	60142400	77714	57	11
chr17	60143000	60143200	77715	52	5
chr17	60149800	60150400	77716	69	7
chr17	60151400	60151600	77717	37	9
chr17	60162200	60162400	77718	49	15
chr17	60163200	60163400	77719	97	10
chr17	60166000	60166400	77720	77	2
chr17	60170600	60170800	77721	81	13
chr17	60174800	60175000	77722	9	10
chr17	60187400	60187600	77723	87	1
chr17	60188800	60189000	77724	44	4
chr17	60202800	60203000	77725	69	7
chr17	60212800	60213000	77726	44	4
chr17	60231200	60231400	77727	69	7
chr17	60253200	60253400	77728	43	1
chr17	60273200	60273400	77729	82	11
chr17	60296200	60296400	77730	52	5
chr17	60305200	60305400	77731	87	1
chr17	60315800	60316000	77732	97	10
chr17	60347000	60347200	77733	97	10
chr17	60352200	60352400	77734	54	12
chr17	60355600	60355800	77735	82	11
chr17	60356400	60356600	77736	77	2
chr17	60357600	60358000	77737	77	2
chr17	60362000	60362200	77738	99	2
chr17	60372000	60372200	77739	38	4
chr17	60372800	60373400	77740	69	7
chr17	60382000	60382400	77741	100	14
chr17	60383600	60384400	77742	87	1
chr17	60385400	60385600	77743	87	1
chr17	60386200	60386800	77744	87	1
chr17	60387400	60387600	77745	69	7
chr17	60388000	60388200	77746	69	7
chr17	60388800	60389000	77747	77	2
chr17	60389800	60390400	77748	83	4
chr17	60391000	60391400	77749	87	1
chr17	60392000	60393400	77750	83	4
chr17	60394200	60394400	77751	87	1
chr17	60395600	60396000	77752	87	1
chr17	60398400	60398600	77753	81	13
chr17	60421400	60422000	77754	44	4
chr17	60436000	60436200	77755	85	8
chr17	60469800	60470000	77756	4	15
chr17	60525800	60526400	77757	38	4
chr17	60552600	60552800	77758	39	3
chr17	60569800	60570200	77759	72	13
chr17	60577200	60577800	77760	2	14
chr17	60586400	60586600	77761	77	2
chr17	60598400	60598600	77762	45	7
chr17	60599600	60600200	77763	83	4
chr17	60600600	60602200	77764	83	4
chr17	60614400	60614600	77765	97	10
chr17	60638800	60639000	77766	85	8
chr17	60641800	60642000	77767	37	9
chr17	60652600	60652800	77768	89	6
chr17	60656600	60656800	77769	44	4
chr17	60665600	60665800	77770	100	14
chr17	60677200	60678000	77771	43	1
chr17	60720800	60721000	77772	56	2
chr17	60766800	60767000	77773	37	9
chr17	60819800	60820000	77774	4	15
chr17	60887000	60887200	77775	54	12
chr17	60941200	60941400	77776	85	8
chr17	60975200	60975400	77777	9	10
chr17	60976600	60976800	77778	85	8
chr17	61030200	61030400	77779	36	3
chr17	61087200	61087400	77780	97	10
chr17	61130400	61130600	77781	4	15
chr17	61139400	61139600	77782	34	6
chr17	61140200	61140400	77783	34	6
chr17	61145000	61145600	77784	87	1
chr17	61160800	61161000	77785	37	9
chr17	61175200	61175800	77786	99	2
chr17	61218600	61218800	77787	97	10
chr17	61221200	61221600	77788	34	6
chr17	61222800	61223000	77789	6	12
chr17	61234000	61234400	77790	4	15
chr17	61250400	61250600	77791	87	1
chr17	61251000	61251200	77792	87	1
chr17	61252200	61252400	77793	81	13
chr17	61390000	61390200	77794	42	7
chr17	61394200	61394400	77795	34	6
chr17	61400400	61400600	77796	25	8
chr17	61409600	61409800	77797	50	9
chr17	61410800	61411600	77798	81	13
chr17	61412400	61412600	77799	54	12
chr17	61416800	61417200	77800	54	12
chr17	61443600	61443800	77801	7	5
chr17	61457000	61457200	77802	85	8
chr17	61462200	61462400	77803	2	14
chr17	61464800	61465000	77804	36	3
chr17	61479200	61479400	77805	85	8
chr17	61508600	61508800	77806	87	1
chr17	61583400	61583600	77807	72	13
chr17	61616000	61616200	77808	31	3
chr17	61636000	61636200	77809	39	3
chr17	61728800	61729000	77810	54	12
chr17	61806200	61806400	77811	6	12
chr17	61810200	61810400	77812	77	2
chr17	61816600	61816800	77813	4	15
chr17	61833600	61833800	77814	56	2
chr17	61837400	61837600	77815	97	10
chr17	61863000	61863200	77816	43	1
chr17	61863600	61863800	77817	43	1
chr17	61904400	61904600	77818	6	12
chr17	61927400	61928200	77819	43	1
chr17	61966400	61966600	77820	38	4
chr17	61970000	61970400	77821	44	4
chr17	61993000	61993200	77822	17	1
chr17	62020800	62021000	77823	5	5
chr17	62064000	62064200	77824	38	4
chr17	62065000	62065200	77825	55	1
chr17	62066000	62066200	77826	41	4
chr17	62073400	62073600	77827	96	8
chr17	62085600	62085800	77828	97	10
chr17	62109600	62109800	77829	85	8
chr17	62138400	62139000	77830	97	10
chr17	62141000	62141200	77831	99	2
chr17	62143600	62143800	77832	99	2
chr17	62146000	62146200	77833	9	10
chr17	62163000	62163200	77834	4	15
chr17	62170400	62170600	77835	77	2
chr17	62171200	62171800	77836	69	7
chr17	62172800	62173000	77837	77	2
chr17	62179600	62179800	77838	97	10
chr17	62197200	62197400	77839	4	15
chr17	62234000	62234400	77840	97	10
chr17	62238600	62238800	77841	97	10
chr17	62280200	62280400	77842	85	8
chr17	62346800	62347000	77843	37	9
chr17	62416800	62417000	77844	39	3
chr17	62421400	62421600	77845	85	8
chr17	62423800	62424000	77846	55	1
chr17	62444200	62444400	77847	98	1
chr17	62446000	62446200	77848	43	1
chr17	62450200	62450400	77849	69	7
chr17	62452200	62452600	77850	31	3
chr17	62453200	62453400	77851	69	7
chr17	62462600	62463000	77852	85	8
chr17	62470800	62471000	77853	38	4
chr17	62477800	62478800	77854	87	1
chr17	62479200	62479400	77855	87	1
chr17	62479800	62480200	77856	87	1
chr17	62485000	62485200	77857	52	5
chr17	62538600	62538800	77858	55	1
chr17	62553200	62553400	77859	85	8
chr17	62579800	62580000	77860	44	4
chr17	62611800	62612000	77861	44	4
chr17	62618000	62618200	77862	64	1
chr17	62627600	62628000	77863	2	14
chr17	62633600	62634200	77864	97	10
chr17	62634800	62635000	77865	4	15
chr17	62644600	62644800	77866	54	12
chr17	62652600	62652800	77867	72	13
chr17	62653200	62654200	77868	72	13
chr17	62671600	62671800	77869	4	15
chr17	62672400	62672600	77870	81	13
chr17	62681600	62681800	77871	9	10
chr17	62693200	62693400	77872	99	2
chr17	62693800	62694000	77873	99	2
chr17	62695200	62695400	77874	9	10
chr17	62703200	62703400	77875	98	1
chr17	62703800	62704400	77876	98	1
chr17	62724800	62725000	77877	90	6
chr17	62794600	62794800	77878	41	4
chr17	62822200	62822400	77879	9	10
chr17	62827800	62828000	77880	4	15
chr17	62831200	62831400	77881	31	3
chr17	62882400	62882600	77882	31	3
chr17	62883000	62883200	77883	31	3
chr17	62884800	62885000	77884	4	15
chr17	62893000	62893200	77885	4	15
chr17	62896000	62896200	77886	4	15
chr17	62899400	62899600	77887	85	8
chr17	62963400	62963600	77888	97	10
chr17	62965400	62967000	77889	43	1
chr17	62968600	62968800	77890	85	8
chr17	62987200	62987400	77891	85	8
chr17	62995200	62995800	77892	87	1
chr17	63032400	63032600	77893	37	9
chr17	63052000	63052200	77894	74	2
chr17	63076000	63076200	77895	4	15
chr17	63083200	63083400	77896	4	15
chr17	63104600	63104800	77897	56	2
chr17	63138800	63139000	77898	49	15
chr17	63140400	63140600	77899	31	3
chr17	63165400	63165800	77900	4	15
chr17	63173200	63173400	77901	5	5
chr17	63189200	63189400	77902	4	15
chr17	63191600	63192000	77903	69	7
chr17	63222000	63222200	77904	4	15
chr17	63222800	63223000	77905	4	15
chr17	63275400	63275600	77906	4	15
chr17	63276000	63276200	77907	4	15
chr17	63278800	63279400	77908	4	15
chr17	63279800	63280200	77909	4	15
chr17	63356400	63356600	77910	99	2
chr17	63364400	63364600	77911	56	2
chr17	63378800	63379000	77912	99	2
chr17	63381200	63381400	77913	74	2
chr17	63400000	63400200	77914	100	14
chr17	63405800	63406000	77915	41	4
chr17	63406800	63407000	77916	97	10
chr17	63420000	63420200	77917	64	1
chr17	63420600	63420800	77918	64	1
chr17	63425600	63425800	77919	56	2
chr17	63432000	63432200	77920	99	2
chr17	63432600	63432800	77921	99	2
chr17	63433400	63434400	77922	100	14
chr17	63435000	63435800	77923	83	4
chr17	63436800	63437000	77924	97	10
chr17	63437400	63437600	77925	97	10
chr17	63439800	63440000	77926	44	4
chr17	63442600	63442800	77927	97	10
chr17	63445600	63447800	77928	87	1
chr17	63452600	63453400	77929	52	5
chr17	63457400	63457600	77930	52	5
chr17	63460800	63461200	77931	5	5
chr17	63461600	63461800	77932	5	5
chr17	63465000	63465200	77933	4	15
chr17	63476600	63477400	77934	50	9
chr17	63478800	63479200	77935	57	11
chr17	63484800	63485000	77936	5	5
chr17	63498000	63498200	77937	85	8
chr17	63499200	63499400	77938	77	2
chr17	63523000	63523200	77939	39	3
chr17	63529800	63530000	77940	9	10
chr17	63531400	63531600	77941	7	5
chr17	63546600	63546800	77942	32	3
chr17	63549400	63549600	77943	43	1
chr17	63550000	63550400	77944	43	1
chr17	63552000	63552200	77945	81	13
chr17	63561600	63561800	77946	96	8
chr17	63572000	63572200	77947	97	10
chr17	63598400	63598600	77948	6	12
chr17	63600200	63600400	77949	43	1
chr17	63600800	63601200	77950	43	1
chr17	63612400	63612600	77951	85	8
chr17	63622000	63622800	77952	55	1
chr17	63623200	63623400	77953	55	1
chr17	63623800	63624000	77954	55	1
chr17	63624600	63624800	77955	64	1
chr17	63634200	63634400	77956	87	1
chr17	63641800	63642000	77957	49	15
chr17	63646400	63646800	77958	81	13
chr17	63649800	63650000	77959	87	1
chr17	63654600	63654800	77960	87	1
chr17	63665600	63666000	77961	34	6
chr17	63675400	63675600	77962	43	1
chr17	63676000	63676200	77963	43	1
chr17	63676800	63677000	77964	25	8
chr17	63696600	63697000	77965	45	7
chr17	63697600	63698200	77966	87	1
chr17	63699200	63699400	77967	25	8
chr17	63700000	63700400	77968	6	12
chr17	63701200	63701400	77969	87	1
chr17	63701800	63702000	77970	87	1
chr17	63702400	63702600	77971	87	1
chr17	63707400	63707600	77972	41	4
chr17	63710400	63710600	77973	42	7
chr17	63711000	63711200	77974	42	7
chr17	63740800	63742000	77975	98	1
chr17	63742400	63743000	77976	98	1
chr17	63752000	63752200	77977	98	1
chr17	63753400	63753600	77978	64	1
chr17	63761600	63761800	77979	64	1
chr17	63770400	63770600	77980	87	1
chr17	63772200	63772400	77981	83	4
chr17	63773200	63774400	77982	44	4
chr17	63775000	63775200	77983	42	7
chr17	63775600	63775800	77984	42	7
chr17	63805800	63806000	77985	43	1
chr17	63826400	63826600	77986	55	1
chr17	63827000	63828200	77987	55	1
chr17	63832600	63832800	77988	44	4
chr17	63835000	63835200	77989	41	4
chr17	63838600	63838800	77990	83	4
chr17	63839400	63839600	77991	83	4
chr17	63841000	63841800	77992	98	1
chr17	63842400	63843200	77993	38	4
chr17	63843600	63843800	77994	38	4
chr17	63844400	63844600	77995	69	7
chr17	63848800	63849400	77996	83	4
chr17	63857200	63857400	77997	89	6
chr17	63866200	63866400	77998	85	8
chr17	63866800	63867000	77999	85	8
chr17	63869800	63870000	78000	2	14
chr17	63882200	63882600	78001	37	9
chr17	63889000	63889200	78002	72	13
chr17	63889600	63889800	78003	72	13
chr17	63892800	63893000	78004	69	7
chr17	63897000	63897200	78005	32	3
chr17	63903800	63904000	78006	32	3
chr17	63907600	63907800	78007	97	10
chr17	63911800	63912000	78008	5	5
chr17	63915800	63916000	78009	4	15
chr17	63919400	63919600	78010	56	2
chr17	63922400	63922600	78011	5	5
chr17	63925600	63926000	78012	7	5
chr17	63927600	63928200	78013	7	5
chr17	63931400	63931600	78014	7	5
chr17	63932000	63932600	78015	7	5
chr17	63935000	63935200	78016	4	15
chr17	63946800	63947000	78017	5	5
chr17	63951000	63951200	78018	89	6
chr17	63954600	63954800	78019	89	6
chr17	63961600	63962000	78020	87	1
chr17	63967000	63967200	78021	50	9
chr17	63976800	63977000	78022	4	15
chr17	63980000	63980200	78023	85	8
chr17	63985200	63985400	78024	2	14
chr17	63990600	63991000	78025	41	4
chr17	63993600	63993800	78026	34	6
chr17	63998200	63998400	78027	31	3
chr17	64001800	64002000	78028	87	1
chr17	64002400	64002600	78029	87	1
chr17	64005800	64006200	78030	38	4
chr17	64006600	64007000	78031	38	4
chr17	64007600	64007800	78032	96	8
chr17	64009600	64009800	78033	81	13
chr17	64015000	64015200	78034	87	1
chr17	64016200	64016400	78035	41	4
chr17	64018600	64018800	78036	87	1
chr17	64019600	64019800	78037	43	1
chr17	64020200	64020800	78038	43	1
chr17	64022800	64023000	78039	55	1
chr17	64024200	64024600	78040	41	4
chr17	64025000	64025200	78041	41	4
chr17	64025800	64026000	78042	31	3
chr17	64027400	64027600	78043	87	1
chr17	64029000	64029200	78044	85	8
chr17	64036600	64036800	78045	74	2
chr17	64051200	64051400	78046	96	8
chr17	64056600	64056800	78047	69	7
chr17	64061200	64061600	78048	87	1
chr17	64063200	64063400	78049	87	1
chr17	64063800	64064200	78050	87	1
chr17	64066800	64067000	78051	6	12
chr17	64067800	64068000	78052	87	1
chr17	64074400	64075400	78053	69	7
chr17	64075800	64076200	78054	69	7
chr17	64077400	64077800	78055	87	1
chr17	64082200	64082400	78056	44	4
chr17	64084000	64084200	78057	38	4
chr17	64085600	64086000	78058	100	14
chr17	64091200	64091400	78059	87	1
chr17	64092200	64092400	78060	31	3
chr17	64093000	64093200	78061	4	15
chr17	64103400	64104000	78062	87	1
chr17	64106400	64107000	78063	2	14
chr17	64110800	64111000	78064	9	10
chr17	64116000	64116200	78065	87	1
chr17	64118200	64118400	78066	77	2
chr17	64118800	64119000	78067	77	2
chr17	64121200	64121400	78068	87	1
chr17	64129400	64129600	78069	98	1
chr17	64130000	64130400	78070	98	1
chr17	64130800	64131000	78071	98	1
chr17	64133600	64133800	78072	85	8
chr17	64138600	64138800	78073	74	2
chr17	64145800	64146000	78074	38	4
chr17	64146400	64147200	78075	38	4
chr17	64148800	64149000	78076	64	1
chr17	64152400	64152800	78077	43	1
chr17	64156400	64156600	78078	77	2
chr17	64162800	64163000	78079	69	7
chr17	64164600	64165400	78080	99	2
chr17	64172600	64172800	78081	4	15
chr17	64175000	64175200	78082	4	15
chr17	64180200	64180400	78083	31	3
chr17	64180800	64181000	78084	31	3
chr17	64183800	64184200	78085	87	1
chr17	64185600	64185800	78086	87	1
chr17	64200400	64200600	78087	87	1
chr17	64214200	64214400	78088	99	2
chr17	64215000	64215200	78089	97	10
chr17	64216400	64216800	78090	100	14
chr17	64217200	64217400	78091	100	14
chr17	64218200	64218400	78092	38	4
chr17	64219800	64220000	78093	97	10
chr17	64231800	64232000	78094	97	10
chr17	64237000	64237200	78095	87	1
chr17	64238600	64238800	78096	97	10
chr17	64240400	64240600	78097	41	4
chr17	64251000	64251200	78098	97	10
chr17	64260000	64260200	78099	87	1
chr17	64261400	64261800	78100	83	4
chr17	64262400	64262600	78101	45	7
chr17	64263200	64263400	78102	38	4
chr17	64282000	64282200	78103	72	13
chr17	64287600	64287800	78104	85	8
chr17	64289800	64290000	78105	99	2
chr17	64307000	64307200	78106	85	8
chr17	64321000	64321400	78107	85	8
chr17	64326600	64327000	78108	34	6
chr17	64331400	64331600	78109	87	1
chr17	64332000	64332200	78110	87	1
chr17	64342000	64342200	78111	87	1
chr17	64344200	64344600	78112	34	6
chr17	64345600	64345800	78113	100	14
chr17	64348200	64348400	78114	6	12
chr17	64363000	64363200	78115	34	6
chr17	64369400	64369600	78116	6	12
chr17	64382200	64382400	78117	4	15
chr17	64385200	64385400	78118	34	6
chr17	64387600	64387800	78119	89	6
chr17	64390600	64391400	78120	87	1
chr17	64393000	64393200	78121	6	12
chr17	64393600	64393800	78122	6	12
chr17	64403200	64403400	78123	69	7
chr17	64404800	64405000	78124	5	5
chr17	64405400	64405600	78125	5	5
chr17	64406800	64407200	78126	5	5
chr17	64408000	64408200	78127	4	15
chr17	64412200	64412400	78128	82	11
chr17	64413800	64414000	78129	97	10
chr17	64418800	64419000	78130	52	5
chr17	64420200	64420400	78131	32	3
chr17	64440000	64440400	78132	31	3
chr17	64442200	64442800	78133	90	6
chr17	64449000	64449200	78134	82	11
chr17	64449800	64450000	78135	69	7
chr17	64456400	64456600	78136	34	6
chr17	64475600	64475800	78137	34	6
chr17	64479600	64480000	78138	44	4
chr17	64491200	64491800	78139	41	4
chr17	64492600	64492800	78140	64	1
chr17	64497000	64497600	78141	98	1
chr17	64499800	64500800	78142	43	1
chr17	64501200	64501400	78143	43	1
chr17	64505400	64505600	78144	55	1
chr17	64506200	64507000	78145	55	1
chr17	64507400	64507600	78146	55	1
chr17	64533600	64534200	78147	44	4
chr17	64537600	64537800	78148	98	1
chr17	64547400	64547600	78149	83	4
chr17	64554400	64554600	78150	96	8
chr17	64572800	64573000	78151	34	6
chr17	64599400	64599600	78152	2	14
chr17	64602600	64602800	78153	54	12
chr17	64613400	64613600	78154	37	9
chr17	64614600	64614800	78155	37	9
chr17	64620000	64620200	78156	97	10
chr17	64639000	64639200	78157	100	14
chr17	64641600	64641800	78158	37	9
chr17	64649200	64649400	78159	85	8
chr17	64661400	64661600	78160	43	1
chr17	64662200	64662400	78161	43	1
chr17	64694400	64694600	78162	5	5
chr17	64707200	64707400	78163	34	6
chr17	64708600	64709800	78164	34	6
chr17	64712600	64713000	78165	90	6
chr17	64737000	64737200	78166	57	11
chr17	64774400	64774600	78167	85	8
chr17	64777000	64777200	78168	50	9
chr17	64777800	64778000	78169	37	9
chr17	64778800	64779000	78170	82	11
chr17	64780200	64780600	78171	81	13
chr17	64781000	64781800	78172	81	13
chr17	64782400	64783200	78173	69	7
chr17	64792800	64793200	78174	34	6
chr17	64798200	64798600	78175	25	8
chr17	64808600	64808800	78176	34	6
chr17	64823600	64824000	78177	43	1
chr17	64827000	64827200	78178	87	1
chr17	64830400	64830600	78179	69	7
chr17	64835600	64835800	78180	87	1
chr17	64837200	64837400	78181	38	4
chr17	64837800	64838000	78182	38	4
chr17	64841000	64841200	78183	4	15
chr17	64845800	64846200	78184	32	3
chr17	64847000	64847200	78185	31	3
chr17	64848000	64848200	78186	97	10
chr17	64874800	64875000	78187	4	15
chr17	64909600	64909800	78188	85	8
chr17	64919000	64919600	78189	64	1
chr17	64920200	64920600	78190	83	4
chr17	64921000	64921200	78191	83	4
chr17	64922600	64923200	78192	45	7
chr17	64926600	64926800	78193	97	10
chr17	64927600	64927800	78194	97	10
chr17	64928800	64929000	78195	9	10
chr17	64930200	64930400	78196	85	8
chr17	64937800	64938000	78197	99	2
chr17	64939000	64939200	78198	99	2
chr17	64951000	64951200	78199	97	10
chr17	64961800	64962200	78200	41	4
chr17	64962600	64962800	78201	41	4
chr17	64965400	64966200	78202	41	4
chr17	64969200	64969400	78203	6	12
chr17	64970200	64970400	78204	96	8
chr17	64974400	64976200	78205	55	1
chr17	64984800	64985400	78206	34	6
chr17	64985800	64986600	78207	34	6
chr17	64989200	64989400	78208	54	12
chr17	64991000	64991200	78209	85	8
chr17	65014000	65014200	78210	98	1
chr17	65020400	65020600	78211	4	15
chr17	65023200	65023400	78212	50	9
chr17	65027400	65027600	78213	77	2
chr17	65029600	65029800	78214	90	6
chr17	65039800	65040000	78215	50	9
chr17	65048000	65048200	78216	87	1
chr17	65055400	65056000	78217	43	1
chr17	65056600	65057000	78218	55	1
chr17	65060600	65061000	78219	4	15
chr17	65066000	65066200	78220	4	15
chr17	65074800	65075200	78221	97	10
chr17	65100000	65101000	78222	87	1
chr17	65106800	65107000	78223	97	10
chr17	65115800	65116200	78224	34	6
chr17	65116600	65116800	78225	34	6
chr17	65123200	65123600	78226	55	1
chr17	65131000	65131200	78227	77	2
chr17	65137000	65137400	78228	41	4
chr17	65155000	65155200	78229	82	11
chr17	65164200	65164400	78230	38	4
chr17	65171800	65172000	78231	100	14
chr17	65173600	65174400	78232	100	14
chr17	65179800	65180000	78233	6	12
chr17	65193400	65193600	78234	4	15
chr17	65195000	65195200	78235	85	8
chr17	65198800	65199000	78236	36	3
chr17	65228800	65229200	78237	82	11
chr17	65231800	65232000	78238	89	6
chr17	65278400	65278600	78239	64	1
chr17	65290600	65291000	78240	37	9
chr17	65294400	65294600	78241	32	3
chr17	65371000	65371200	78242	2	14
chr17	65485000	65485200	78243	36	3
chr17	65523600	65523800	78244	37	9
chr17	65537800	65538200	78245	37	9
chr17	65556400	65556800	78246	54	12
chr17	65557400	65557600	78247	37	9
chr17	65560200	65560400	78248	37	9
chr17	65561000	65561200	78249	34	6
chr17	65561600	65562200	78250	34	6
chr17	65588400	65588600	78251	37	9
chr17	65750800	65751000	78252	2	14
chr17	65774800	65775000	78253	85	8
chr17	65837800	65838000	78254	52	5
chr17	65938000	65938400	78255	97	10
chr17	66192200	66192400	78256	5	5
chr17	66194200	66194400	78257	5	5
chr17	66200800	66201000	78258	5	5
chr17	66201800	66202000	78259	31	3
chr17	66209600	66209800	78260	39	3
chr17	66246400	66246600	78261	89	6
chr17	66255200	66255400	78262	32	3
chr17	66269600	66270000	78263	69	7
chr17	66273200	66273400	78264	32	3
chr17	66275600	66276000	78265	54	12
chr17	66276600	66276800	78266	85	8
chr17	66282000	66282200	78267	97	10
chr17	66286000	66286200	78268	37	9
chr17	66290200	66290400	78269	37	9
chr17	66296400	66296600	78270	97	10
chr17	66302400	66303600	78271	34	6
chr17	66304400	66305200	78272	87	1
chr17	66331200	66331400	78273	6	12
chr17	66343800	66344000	78274	97	10
chr17	66346000	66346200	78275	97	10
chr17	66348600	66349000	78276	97	10
chr17	66349400	66349800	78277	97	10
chr17	66361200	66361400	78278	85	8
chr17	66365000	66365200	78279	97	10
chr17	66374200	66374600	78280	2	14
chr17	66399400	66399600	78281	6	12
chr17	66421000	66421400	78282	4	15
chr17	66426400	66426600	78283	85	8
chr17	66431400	66432200	78284	87	1
chr17	66432600	66432800	78285	87	1
chr17	66433400	66433600	78286	37	9
chr17	66438200	66438400	78287	4	15
chr17	66441400	66441600	78288	25	8
chr17	66451600	66451800	78289	89	6
chr17	66459800	66460200	78290	31	3
chr17	66462000	66462400	78291	77	2
chr17	66463000	66463400	78292	97	10
chr17	66467000	66467200	78293	89	6
chr17	66468400	66469200	78294	83	4
chr17	66479200	66479600	78295	31	3
chr17	66481400	66481600	78296	31	3
chr17	66494000	66494400	78297	87	1
chr17	66507600	66509000	78298	97	10
chr17	66509600	66509800	78299	37	9
chr17	66514200	66514600	78300	37	9
chr17	66538800	66539200	78301	97	10
chr17	66541800	66542400	78302	2	14
chr17	66548200	66548400	78303	6	12
chr17	66567200	66567600	78304	5	5
chr17	66585000	66585200	78305	52	5
chr17	66625400	66625600	78306	25	8
chr17	66633400	66633600	78307	89	6
chr17	66655600	66656200	78308	97	10
chr17	66667600	66667800	78309	6	12
chr17	66673600	66674000	78310	50	9
chr17	66676600	66676800	78311	85	8
chr17	66712000	66712200	78312	2	14
chr17	66713600	66713800	78313	54	12
chr17	66715800	66716000	78314	72	13
chr17	66728000	66728200	78315	85	8
chr17	66791400	66791600	78316	89	6
chr17	66798800	66799400	78317	69	7
chr17	66829600	66830200	78318	57	11
chr17	66835000	66835200	78319	85	8
chr17	66842200	66842400	78320	56	2
chr17	66903400	66903600	78321	4	15
chr17	66906800	66907000	78322	37	9
chr17	66931000	66931400	78323	6	12
chr17	66945200	66945800	78324	39	3
chr17	66975600	66975800	78325	37	9
chr17	67018600	67018800	78326	52	5
chr17	67082200	67082400	78327	50	9
chr17	67104800	67105600	78328	87	1
chr17	67110800	67111000	78329	43	1
chr17	67125400	67125800	78330	99	2
chr17	67138000	67138200	78331	100	14
chr17	67139800	67140200	78332	43	1
chr17	67158200	67158400	78333	54	12
chr17	67164400	67164600	78334	44	4
chr17	67165200	67165400	78335	44	4
chr17	67168600	67168800	78336	17	1
chr17	67171400	67171600	78337	34	6
chr17	67200800	67201000	78338	55	1
chr17	67211800	67212000	78339	87	1
chr17	67213200	67213400	78340	77	2
chr17	67217600	67217800	78341	72	13
chr17	67221200	67221400	78342	72	13
chr17	67224000	67224200	78343	96	8
chr17	67241800	67242200	78344	43	1
chr17	67243600	67243800	78345	64	1
chr17	67245000	67246200	78346	38	4
chr17	67246800	67247400	78347	6	12
chr17	67248400	67248600	78348	54	12
chr17	67258000	67258200	78349	81	13
chr17	67259000	67259200	78350	54	12
chr17	67260400	67260800	78351	54	12
chr17	67272600	67272800	78352	37	9
chr17	67288600	67289000	78353	97	10
chr17	67293800	67294000	78354	85	8
chr17	67305600	67305800	78355	74	2
chr17	67312400	67312600	78356	4	15
chr17	67322200	67322400	78357	97	10
chr17	67334400	67334600	78358	97	10
chr17	67353800	67354400	78359	44	4
chr17	67360000	67360200	78360	69	7
chr17	67362200	67362600	78361	43	1
chr17	67365400	67366000	78362	38	4
chr17	67366600	67366800	78363	55	1
chr17	67372400	67372600	78364	52	5
chr17	67374600	67374800	78365	9	10
chr17	67377200	67377400	78366	43	1
chr17	67377800	67379000	78367	43	1
chr17	67381800	67382000	78368	96	8
chr17	67387000	67387200	78369	97	10
chr17	67390800	67391000	78370	34	6
chr17	67398800	67399000	78371	37	9
chr17	67402000	67402600	78372	6	12
chr17	67407800	67408000	78373	54	12
chr17	67411400	67411800	78374	87	1
chr17	67422000	67422200	78375	6	12
chr17	67431600	67431800	78376	77	2
chr17	67434200	67434400	78377	34	6
chr17	67435200	67435400	78378	6	12
chr17	67440400	67440600	78379	6	12
chr17	67441000	67441400	78380	6	12
chr17	67450000	67450200	78381	6	12
chr17	67452800	67453200	78382	6	12
chr17	67468200	67468400	78383	25	8
chr17	67469200	67469400	78384	6	12
chr17	67471000	67471200	78385	85	8
chr17	67475400	67475600	78386	6	12
chr17	67477800	67478000	78387	6	12
chr17	67482000	67482200	78388	4	15
chr17	67487200	67487400	78389	6	12
chr17	67491400	67491600	78390	34	6
chr17	67503800	67504000	78391	4	15
chr17	67510000	67510200	78392	31	3
chr17	67520600	67520800	78393	49	15
chr17	67549800	67550200	78394	87	1
chr17	67559000	67559200	78395	87	1
chr17	67570000	67570200	78396	6	12
chr17	67594200	67594600	78397	50	9
chr17	67628600	67628800	78398	85	8
chr17	67630000	67630200	78399	2	14
chr17	67670200	67670400	78400	83	4
chr17	67689600	67689800	78401	57	11
chr17	67712400	67712600	78402	56	2
chr17	67717600	67718000	78403	100	14
chr17	67718400	67718600	78404	100	14
chr17	67725600	67725800	78405	43	1
chr17	67745600	67746000	78406	43	1
chr17	67747200	67747600	78407	83	4
chr17	67759800	67760200	78408	9	10
chr17	67765800	67766000	78409	97	10
chr17	67767200	67767400	78410	31	3
chr17	67769400	67769600	78411	39	3
chr17	67779200	67779400	78412	100	14
chr17	67783600	67783800	78413	9	10
chr17	67784400	67785000	78414	99	2
chr17	67800600	67800800	78415	9	10
chr17	67801800	67802000	78416	96	8
chr17	67813200	67813600	78417	5	5
chr17	67818200	67818400	78418	5	5
chr17	67824800	67825000	78419	43	1
chr17	67825400	67827000	78420	43	1
chr17	67829400	67829600	78421	44	4
chr17	67830600	67830800	78422	64	1
chr17	67834000	67834200	78423	69	7
chr17	67855800	67856200	78424	38	4
chr17	67867800	67868000	78425	96	8
chr17	67963400	67963600	78426	52	5
chr17	67992200	67992800	78427	83	4
chr17	67993200	67994200	78428	83	4
chr17	67995200	67995800	78429	87	1
chr17	67996600	67996800	78430	77	2
chr17	68011200	68011600	78431	82	11
chr17	68019800	68020200	78432	72	13
chr17	68029400	68029800	78433	97	10
chr17	68034200	68034400	78434	5	5
chr17	68035400	68036400	78435	38	4
chr17	68041400	68041600	78436	98	1
chr17	68048000	68048200	78437	69	7
chr17	68049000	68049400	78438	56	2
chr17	68057600	68057800	78439	39	3
chr17	68085800	68086400	78440	44	4
chr17	68087200	68087400	78441	90	6
chr17	68090000	68090200	78442	31	3
chr17	68100000	68100200	78443	69	7
chr17	68101600	68101800	78444	34	6
chr17	68102400	68102600	78445	34	6
chr17	68133400	68133600	78446	31	3
chr17	68152400	68152600	78447	74	2
chr17	68172400	68172800	78448	85	8
chr17	68180800	68181000	78449	81	13
chr17	68182000	68182200	78450	25	8
chr17	68183000	68183600	78451	25	8
chr17	68184800	68185000	78452	50	9
chr17	68197400	68197600	78453	50	9
chr17	68199400	68199600	78454	6	12
chr17	68200800	68201000	78455	72	13
chr17	68204800	68205000	78456	100	14
chr17	68205400	68205800	78457	100	14
chr17	68206200	68206400	78458	100	14
chr17	68213600	68213800	78459	34	6
chr17	68225200	68225400	78460	54	12
chr17	68235000	68235200	78461	34	6
chr17	68237400	68238200	78462	34	6
chr17	68238600	68238800	78463	34	6
chr17	68247800	68248200	78464	38	4
chr17	68249000	68249200	78465	44	4
chr17	68249600	68249800	78466	44	4
chr17	68253400	68253600	78467	6	12
chr17	68255800	68256400	78468	98	1
chr17	68259200	68259400	78469	43	1
chr17	68263200	68263400	78470	85	8
chr17	68288400	68289200	78471	34	6
chr17	68289600	68289800	78472	34	6
chr17	68290400	68290600	78473	6	12
chr17	68291400	68291600	78474	34	6
chr17	68292000	68292200	78475	34	6
chr17	68296600	68297000	78476	6	12
chr17	68297400	68297600	78477	6	12
chr17	68305200	68305400	78478	4	15
chr17	68310200	68310400	78479	50	9
chr17	68312400	68313000	78480	31	3
chr17	68313400	68313800	78481	31	3
chr17	68315000	68315200	78482	90	6
chr17	68318400	68318800	78483	4	15
chr17	68319400	68319800	78484	5	5
chr17	68344000	68344400	78485	87	1
chr17	68344800	68345000	78486	87	1
chr17	68346600	68346800	78487	34	6
chr17	68347600	68347800	78488	25	8
chr17	68349200	68349400	78489	50	9
chr17	68355200	68355400	78490	6	12
chr17	68356600	68356800	78491	90	6
chr17	68360200	68360400	78492	4	15
chr17	68378200	68378600	78493	4	15
chr17	68381000	68381600	78494	4	15
chr17	68384000	68384200	78495	6	12
chr17	68386600	68386800	78496	31	3
chr17	68399000	68399200	78497	41	4
chr17	68413400	68414200	78498	25	8
chr17	68431800	68432000	78499	41	4
chr17	68436400	68436600	78500	41	4
chr17	68437600	68438400	78501	83	4
chr17	68441200	68441800	78502	38	4
chr17	68446800	68447000	78503	100	14
chr17	68455800	68456200	78504	87	1
chr17	68456800	68458000	78505	83	4
chr17	68460800	68461000	78506	44	4
chr17	68461400	68462000	78507	44	4
chr17	68463000	68463400	78508	99	2
chr17	68466200	68466400	78509	85	8
chr17	68474400	68474600	78510	54	12
chr17	68485200	68485400	78511	4	15
chr17	68487800	68488000	78512	6	12
chr17	68491400	68491800	78513	69	7
chr17	68498000	68499000	78514	87	1
chr17	68509800	68510000	78515	34	6
chr17	68511800	68512800	78516	38	4
chr17	68513200	68513400	78517	38	4
chr17	68566400	68566600	78518	85	8
chr17	68572200	68572400	78519	4	15
chr17	68575800	68576000	78520	7	5
chr17	68580400	68580600	78521	4	15
chr17	68591600	68591800	78522	5	5
chr17	68601800	68602000	78523	56	2
chr17	68603200	68603400	78524	4	15
chr17	68614000	68614200	78525	57	11
chr17	68698000	68698400	78526	31	3
chr17	68698800	68699000	78527	31	3
chr17	68733800	68734200	78528	97	10
chr17	68759400	68759600	78529	89	6
chr17	68760000	68760200	78530	89	6
chr17	68772000	68772200	78531	72	13
chr17	68774400	68774800	78532	7	5
chr17	68777400	68777800	78533	72	13
chr17	68794000	68794200	78534	4	15
chr17	68871000	68871200	78535	85	8
chr17	68909200	68909400	78536	49	15
chr17	68951000	68951200	78537	39	3
chr17	68955400	68955600	78538	36	3
chr17	68973400	68973600	78539	74	2
chr17	68981400	68981600	78540	41	4
chr17	69046200	69046400	78541	77	2
chr17	69047400	69048000	78542	87	1
chr17	69058400	69058600	78543	85	8
chr17	69064000	69064800	78544	87	1
chr17	69066600	69066800	78545	87	1
chr17	69070800	69071200	78546	87	1
chr17	69093400	69093600	78547	2	14
chr17	69096600	69096800	78548	4	15
chr17	69098800	69099000	78549	4	15
chr17	69099600	69099800	78550	4	15
chr17	69103600	69103800	78551	9	10
chr17	69115800	69116400	78552	5	5
chr17	69118200	69118800	78553	69	7
chr17	69141800	69142000	78554	4	15
chr17	69170400	69170800	78555	49	15
chr17	69175800	69176200	78556	4	15
chr17	69195800	69196000	78557	96	8
chr17	69235600	69235800	78558	85	8
chr17	69237200	69237600	78559	32	3
chr17	69327000	69327800	78560	100	14
chr17	69394800	69395000	78561	5	5
chr17	69414600	69415400	78562	34	6
chr17	69428400	69428600	78563	5	5
chr17	69430600	69430800	78564	89	6
chr17	69480400	69480600	78565	4	15
chr17	69485400	69485600	78566	49	15
chr17	69502000	69502400	78567	87	1
chr17	69503800	69504000	78568	5	5
chr17	69523400	69523600	78569	37	9
chr17	69569200	69569400	78570	81	13
chr17	69581600	69581800	78571	25	8
chr17	69603000	69603200	78572	54	12
chr17	69703800	69704000	78573	39	3
chr17	69730000	69730200	78574	39	3
chr17	69758000	69758200	78575	85	8
chr17	69854000	69854200	78576	4	15
chr17	69857600	69857800	78577	97	10
chr17	69947400	69947600	78578	74	2
chr17	70034200	70034400	78579	97	10
chr17	70073000	70073200	78580	4	15
chr17	70099400	70099600	78581	4	15
chr17	70100000	70100200	78582	4	15
chr17	70111200	70111600	78583	31	3
chr17	70120000	70120800	78584	4	15
chr17	70123200	70123400	78585	4	15
chr17	70127600	70127800	78586	97	10
chr17	70128800	70129000	78587	85	8
chr17	70168200	70168400	78588	4	15
chr17	70168800	70170000	78589	4	15
chr17	70173000	70173200	78590	4	15
chr17	70205400	70206000	78591	4	15
chr17	70206600	70207000	78592	4	15
chr17	70231000	70231600	78593	4	15
chr17	70265600	70265800	78594	4	15
chr17	70266400	70266600	78595	85	8
chr17	70286400	70286800	78596	31	3
chr17	70288600	70289000	78597	4	15
chr17	70290200	70290400	78598	4	15
chr17	70295400	70296000	78599	4	15
chr17	70299200	70299600	78600	4	15
chr17	70313200	70313800	78601	31	3
chr17	70314400	70314800	78602	4	15
chr17	70343200	70343400	78603	85	8
chr17	70344800	70345000	78604	4	15
chr17	70365200	70365400	78605	4	15
chr17	70371000	70371200	78606	4	15
chr17	70390200	70390400	78607	39	3
chr17	70405800	70406000	78608	31	3
chr17	70407600	70407800	78609	85	8
chr17	70423800	70424000	78610	4	15
chr17	70499200	70499400	78611	39	3
chr17	70522200	70522400	78612	39	3
chr17	70527400	70527600	78613	4	15
chr17	70544400	70544600	78614	4	15
chr17	70552400	70552600	78615	25	8
chr17	70558800	70559200	78616	39	3
chr17	70623000	70623200	78617	4	15
chr17	70624200	70624600	78618	4	15
chr17	70825800	70826000	78619	36	3
chr17	70876000	70876400	78620	85	8
chr17	70906000	70906200	78621	39	3
chr17	70988000	70988200	78622	85	8
chr17	71841600	71841800	78623	5	5
chr17	71921800	71922000	78624	6	12
chr17	72151600	72152000	78625	2	14
chr17	72540400	72540600	78626	5	5
chr17	72557000	72557200	78627	25	8
chr17	72560200	72560600	78628	7	5
chr17	72592800	72593000	78629	2	14
chr17	72614000	72614200	78630	49	15
chr17	72618200	72618400	78631	2	14
chr17	72671000	72671400	78632	36	3
chr17	72702400	72702600	78633	97	10
chr17	72719600	72719800	78634	2	14
chr17	72725600	72725800	78635	5	5
chr17	72727000	72727200	78636	89	6
chr17	72727800	72728000	78637	54	12
chr17	72730200	72730400	78638	49	15
chr17	72761600	72761800	78639	99	2
chr17	72901200	72901400	78640	99	2
chr17	72901800	72902000	78641	99	2
chr17	72907000	72907200	78642	37	9
chr17	72977000	72977200	78643	97	10
chr17	72978000	72978400	78644	87	1
chr17	72978800	72979000	78645	87	1
chr17	72986200	72986400	78646	37	9
chr17	72992800	72993200	78647	97	10
chr17	72995200	72995400	78648	85	8
chr17	72997800	72998000	78649	97	10
chr17	73006000	73006200	78650	77	2
chr17	73011200	73011400	78651	83	4
chr17	73060800	73061400	78652	4	15
chr17	73064200	73064400	78653	42	7
chr17	73071200	73071400	78654	74	2
chr17	73072400	73072600	78655	4	15
chr17	73091800	73092000	78656	2	14
chr17	73092600	73092800	78657	34	6
chr17	73097000	73097600	78658	4	15
chr17	73098400	73098600	78659	4	15
chr17	73099200	73099800	78660	77	2
chr17	73103600	73104200	78661	4	15
chr17	73112400	73112600	78662	74	2
chr17	73132200	73132600	78663	5	5
chr17	73134200	73134600	78664	4	15
chr17	73135800	73136200	78665	4	15
chr17	73137400	73137800	78666	9	10
chr17	73141400	73141800	78667	4	15
chr17	73142800	73143400	78668	4	15
chr17	73152400	73152600	78669	69	7
chr17	73156400	73156600	78670	64	1
chr17	73157200	73157400	78671	97	10
chr17	73164800	73165000	78672	49	15
chr17	73167000	73167200	78673	25	8
chr17	73172000	73172200	78674	37	9
chr17	73176200	73176400	78675	32	3
chr17	73184200	73184400	78676	4	15
chr17	73189600	73189800	78677	85	8
chr17	73191400	73191800	78678	42	7
chr17	73192400	73193200	78679	43	1
chr17	73201400	73201600	78680	44	4
chr17	73204200	73204400	78681	38	4
chr17	73210400	73210600	78682	100	14
chr17	73211800	73212000	78683	45	7
chr17	73222800	73223200	78684	100	14
chr17	73225000	73225200	78685	69	7
chr17	73228000	73228200	78686	87	1
chr17	73228800	73229000	78687	45	7
chr17	73231400	73232400	78688	83	4
chr17	73233000	73233200	78689	43	1
chr17	73255800	73256000	78690	32	3
chr17	73258600	73258800	78691	37	9
chr17	73271200	73271400	78692	4	15
chr17	73288800	73289000	78693	97	10
chr17	73290800	73291000	78694	87	1
chr17	73291400	73291800	78695	87	1
chr17	73295200	73295400	78696	97	10
chr17	73298200	73298800	78697	45	7
chr17	73305200	73305400	78698	4	15
chr17	73308400	73308600	78699	87	1
chr17	73309800	73310000	78700	45	7
chr17	73311000	73312200	78701	43	1
chr17	73317800	73318000	78702	69	7
chr17	73318800	73319200	78703	9	10
chr17	73325600	73325800	78704	25	8
chr17	73340200	73340600	78705	4	15
chr17	73366000	73366200	78706	5	5
chr17	73370000	73370200	78707	85	8
chr17	73402000	73402200	78708	89	6
chr17	73421000	73421200	78709	37	9
chr17	73429400	73429600	78710	85	8
chr17	73431000	73431200	78711	99	2
chr17	73452200	73452400	78712	36	3
chr17	73455400	73455600	78713	5	5
chr17	73474400	73474600	78714	77	2
chr17	73480800	73481000	78715	32	3
chr17	73481800	73482400	78716	82	11
chr17	73547000	73547400	78717	82	11
chr17	73547800	73548000	78718	82	11
chr17	73552000	73552200	78719	6	12
chr17	73567200	73567400	78720	89	6
chr17	73575600	73575800	78721	56	2
chr17	73587400	73587600	78722	5	5
chr17	73591400	73592000	78723	25	8
chr17	73643200	73643400	78724	89	6
chr17	73645200	73645400	78725	89	6
chr17	73657800	73658000	78726	37	9
chr17	73667200	73667400	78727	25	8
chr17	73690800	73691000	78728	4	15
chr17	73710200	73710400	78729	85	8
chr17	73711200	73711400	78730	82	11
chr17	73722400	73722600	78731	37	9
chr17	73726200	73726400	78732	4	15
chr17	73731800	73732000	78733	49	15
chr17	73733600	73733800	78734	77	2
chr17	73740000	73740200	78735	4	15
chr17	73757400	73757800	78736	31	3
chr17	73785600	73785800	78737	56	2
chr17	73817800	73818200	78738	4	15
chr17	73828000	73828200	78739	37	9
chr17	73835600	73836000	78740	57	11
chr17	73851200	73851400	78741	4	15
chr17	73874000	73874600	78742	4	15
chr17	73875400	73876200	78743	4	15
chr17	73902000	73902200	78744	34	6
chr17	73952800	73953000	78745	38	4
chr17	73956600	73956800	78746	72	13
chr17	73970000	73970200	78747	31	3
chr17	73976800	73977000	78748	56	2
chr17	73981000	73981400	78749	31	3
chr17	73998800	73999000	78750	64	1
chr17	74008400	74008600	78751	89	6
chr17	74012600	74012800	78752	89	6
chr17	74037200	74037600	78753	9	10
chr17	74090000	74090200	78754	52	5
chr17	74163600	74163800	78755	97	10
chr17	74176800	74177000	78756	72	13
chr17	74190200	74190400	78757	89	6
chr17	74193400	74193600	78758	45	7
chr17	74199800	74200000	78759	39	3
chr17	74201400	74201600	78760	31	3
chr17	74203400	74204000	78761	98	1
chr17	74210400	74210800	78762	45	7
chr17	74212400	74212600	78763	82	11
chr17	74213000	74213600	78764	82	11
chr17	74214200	74214400	78765	87	1
chr17	74217200	74217400	78766	89	6
chr17	74219800	74220000	78767	97	10
chr17	74235000	74235400	78768	87	1
chr17	74239200	74239600	78769	4	15
chr17	74241600	74241800	78770	85	8
chr17	74252400	74252600	78771	7	5
chr17	74270600	74270800	78772	9	10
chr17	74271400	74271600	78773	4	15
chr17	74273200	74273400	78774	52	5
chr17	74274800	74275000	78775	34	6
chr17	74280200	74280400	78776	6	12
chr17	74282600	74283400	78777	44	4
chr17	74285200	74285400	78778	96	8
chr17	74287000	74287400	78779	9	10
chr17	74289800	74290000	78780	77	2
chr17	74290400	74290600	78781	77	2
chr17	74295800	74297000	78782	69	7
chr17	74301200	74301400	78783	5	5
chr17	74308200	74308400	78784	42	7
chr17	74326200	74326400	78785	39	3
chr17	74333000	74333200	78786	77	2
chr17	74351800	74352000	78787	85	8
chr17	74354200	74354400	78788	97	10
chr17	74356800	74357400	78789	6	12
chr17	74361600	74361800	78790	72	13
chr17	74368400	74368600	78791	54	12
chr17	74369400	74369600	78792	81	13
chr17	74379600	74379800	78793	83	4
chr17	74380200	74380400	78794	83	4
chr17	74391800	74392000	78795	97	10
chr17	74408400	74408600	78796	85	8
chr17	74430600	74431000	78797	31	3
chr17	74432000	74432200	78798	50	9
chr17	74442800	74443400	78799	38	4
chr17	74446800	74447200	78800	89	6
chr17	74454000	74454200	78801	9	10
chr17	74457600	74457800	78802	97	10
chr17	74462600	74463800	78803	98	1
chr17	74466200	74466800	78804	34	6
chr17	74467800	74468000	78805	87	1
chr17	74474400	74474800	78806	6	12
chr17	74478800	74479200	78807	90	6
chr17	74491800	74492000	78808	54	12
chr17	74493400	74493600	78809	54	12
chr17	74501800	74502000	78810	4	15
chr17	74503000	74503200	78811	4	15
chr17	74512600	74513200	78812	4	15
chr17	74514000	74514600	78813	4	15
chr17	74520200	74521200	78814	87	1
chr17	74521600	74522000	78815	87	1
chr17	74524800	74525000	78816	4	15
chr17	74528600	74528800	78817	31	3
chr17	74531400	74531600	78818	87	1
chr17	74532200	74532400	78819	45	7
chr17	74533200	74533400	78820	72	13
chr17	74545800	74546200	78821	87	1
chr17	74566200	74566400	78822	37	9
chr17	74567400	74567600	78823	6	12
chr17	74569600	74569800	78824	77	2
chr17	74571800	74572000	78825	4	15
chr17	74592200	74592400	78826	89	6
chr17	74595400	74595600	78827	37	9
chr17	74597400	74597600	78828	31	3
chr17	74599200	74600000	78829	89	6
chr17	74602000	74602200	78830	5	5
chr17	74603000	74603400	78831	89	6
chr17	74604400	74604600	78832	7	5
chr17	74605400	74605600	78833	7	5
chr17	74607400	74607600	78834	31	3
chr17	74612600	74613000	78835	87	1
chr17	74623600	74624200	78836	4	15
chr17	74631800	74632200	78837	4	15
chr17	74632800	74633000	78838	5	5
chr17	74637400	74637600	78839	31	3
chr17	74638800	74639000	78840	5	5
chr17	74639600	74640200	78841	34	6
chr17	74641600	74642200	78842	4	15
chr17	74646400	74646600	78843	57	11
chr17	74657600	74657800	78844	54	12
chr17	74671400	74671600	78845	36	3
chr17	74682200	74682800	78846	4	15
chr17	74686800	74687000	78847	31	3
chr17	74688800	74689400	78848	31	3
chr17	74690600	74690800	78849	4	15
chr17	74697600	74697800	78850	4	15
chr17	74712800	74713600	78851	4	15
chr17	74715200	74715400	78852	54	12
chr17	74730600	74731000	78853	34	6
chr17	74736400	74737000	78854	87	1
chr17	74737600	74737800	78855	100	14
chr17	74738200	74738600	78856	100	14
chr17	74740200	74740400	78857	6	12
chr17	74742200	74742400	78858	55	1
chr17	74744800	74745000	78859	41	4
chr17	74747000	74747200	78860	38	4
chr17	74748400	74749200	78861	43	1
chr17	74750200	74750400	78862	41	4
chr17	74751600	74752000	78863	82	11
chr17	74754800	74755200	78864	41	4
chr17	74758000	74759800	78865	98	1
chr17	74760400	74761000	78866	64	1
chr17	74764000	74764400	78867	43	1
chr17	74770800	74771000	78868	42	7
chr17	74776200	74776400	78869	43	1
chr17	74777000	74777200	78870	34	6
chr17	74778000	74778400	78871	83	4
chr17	74779000	74779200	78872	87	1
chr17	74779600	74780200	78873	87	1
chr17	74781000	74781200	78874	41	4
chr17	74786400	74787000	78875	87	1
chr17	74790800	74791000	78876	34	6
chr17	74791600	74791800	78877	41	4
chr17	74809200	74809400	78878	49	15
chr17	74813800	74814000	78879	4	15
chr17	74830400	74830600	78880	43	1
chr17	74834200	74834400	78881	97	10
chr17	74841000	74841200	78882	17	1
chr17	74842800	74843200	78883	87	1
chr17	74852400	74852600	78884	37	9
chr17	74862200	74862400	78885	37	9
chr17	74865000	74865200	78886	74	2
chr17	74866400	74866600	78887	69	7
chr17	74868200	74868800	78888	97	10
chr17	74872800	74873600	78889	43	1
chr17	74874200	74874400	78890	82	11
chr17	74876200	74876400	78891	97	10
chr17	74878200	74878400	78892	4	15
chr17	74883400	74883600	78893	37	9
chr17	74893600	74893800	78894	4	15
chr17	74901800	74902000	78895	39	3
chr17	74906400	74906600	78896	52	5
chr17	74909200	74909400	78897	4	15
chr17	74913800	74914000	78898	85	8
chr17	74917400	74917800	78899	31	3
chr17	74919600	74919800	78900	85	8
chr17	74920800	74921000	78901	9	10
chr17	74923600	74923800	78902	97	10
chr17	74924400	74924600	78903	5	5
chr17	74930400	74930600	78904	5	5
chr17	74931600	74931800	78905	77	2
chr17	74955200	74955400	78906	52	5
chr17	74958000	74958200	78907	56	2
chr17	74960800	74961200	78908	100	14
chr17	74961600	74961800	78909	100	14
chr17	74972600	74973000	78910	96	8
chr17	74979800	74980000	78911	4	15
chr17	74982200	74982400	78912	34	6
chr17	74985600	74985800	78913	87	1
chr17	74987400	74988600	78914	87	1
chr17	74991800	74992000	78915	4	15
chr17	75002600	75002800	78916	31	3
chr17	75006800	75007000	78917	96	8
chr17	75012400	75013200	78918	17	1
chr17	75014000	75014200	78919	82	11
chr17	75018800	75019000	78920	98	1
chr17	75026800	75027000	78921	77	2
chr17	75028000	75028200	78922	87	1
chr17	75032400	75032600	78923	99	2
chr17	75033800	75034000	78924	89	6
chr17	75034400	75034600	78925	89	6
chr17	75035000	75035200	78926	89	6
chr17	75035800	75036000	78927	72	13
chr17	75036800	75037000	78928	38	4
chr17	75046400	75048000	78929	43	1
chr17	75048600	75048800	78930	82	11
chr17	75054600	75054800	78931	43	1
chr17	75060000	75060200	78932	41	4
chr17	75068000	75068200	78933	9	10
chr17	75070000	75070200	78934	31	3
chr17	75072000	75072200	78935	85	8
chr17	75074600	75074800	78936	97	10
chr17	75076000	75076400	78937	4	15
chr17	75077400	75077800	78938	77	2
chr17	75081000	75081200	78939	77	2
chr17	75086800	75087000	78940	97	10
chr17	75087800	75088600	78941	83	4
chr17	75089000	75089200	78942	83	4
chr17	75091400	75091600	78943	87	1
chr17	75092000	75092200	78944	87	1
chr17	75092800	75093000	78945	77	2
chr17	75096200	75096400	78946	77	2
chr17	75102400	75102600	78947	82	11
chr17	75105800	75106000	78948	37	9
chr17	75109800	75110000	78949	41	4
chr17	75110400	75110600	78950	41	4
chr17	75114000	75114600	78951	43	1
chr17	75115000	75115200	78952	43	1
chr17	75115800	75116000	78953	69	7
chr17	75120200	75120600	78954	87	1
chr17	75124400	75125200	78955	83	4
chr17	75131000	75131200	78956	17	1
chr17	75131600	75132000	78957	17	1
chr17	75134200	75134400	78958	64	1
chr17	75134800	75135400	78959	64	1
chr17	75136000	75136200	78960	43	1
chr17	75146600	75147000	78961	55	1
chr17	75148000	75148200	78962	44	4
chr17	75152000	75152200	78963	97	10
chr17	75153000	75153600	78964	98	1
chr17	75154000	75154200	78965	98	1
chr17	75154600	75154800	78966	98	1
chr17	75171800	75172200	78967	42	7
chr17	75182600	75183200	78968	43	1
chr17	75184200	75184400	78969	6	12
chr17	75189200	75189400	78970	4	15
chr17	75191600	75191800	78971	4	15
chr17	75201800	75202000	78972	85	8
chr17	75205200	75206000	78973	55	1
chr17	75228400	75228600	78974	55	1
chr17	75229000	75229200	78975	55	1
chr17	75236000	75236400	78976	17	1
chr17	75238800	75239000	78977	41	4
chr17	75240400	75241000	78978	41	4
chr17	75242400	75242600	78979	83	4
chr17	75244600	75244800	78980	44	4
chr17	75250200	75250400	78981	82	11
chr17	75251600	75251800	78982	69	7
chr17	75260800	75261000	78983	82	11
chr17	75261600	75261800	78984	43	1
chr17	75263200	75263400	78985	43	1
chr17	75267200	75268200	78986	83	4
chr17	75269000	75269200	78987	31	3
chr17	75270400	75271400	78988	17	1
chr17	75271800	75272000	78989	17	1
chr17	75272400	75272600	78990	17	1
chr17	75274200	75274600	78991	43	1
chr17	75288800	75290400	78992	43	1
chr17	75292800	75293200	78993	5	5
chr17	75295200	75295400	78994	69	7
chr17	75295800	75296000	78995	69	7
chr17	75297400	75297800	78996	77	2
chr17	75301200	75301400	78997	4	15
chr17	75301800	75302200	78998	4	15
chr17	75309000	75309600	78999	69	7
chr17	75312200	75312800	79000	89	6
chr17	75313800	75314200	79001	31	3
chr17	75316000	75316200	79002	4	15
chr17	75317800	75318000	79003	64	1
chr17	75323200	75323800	79004	41	4
chr17	75326000	75326600	79005	38	4
chr17	75335400	75335600	79006	38	4
chr17	75340600	75341000	79007	44	4
chr17	75342000	75342400	79008	87	1
chr17	75344800	75345000	79009	87	1
chr17	75345600	75345800	79010	98	1
chr17	75347000	75347200	79011	72	13
chr17	75352200	75352600	79012	44	4
chr17	75368200	75368800	79013	100	14
chr17	75371400	75371600	79014	87	1
chr17	75393800	75394000	79015	38	4
chr17	75394800	75395000	79016	55	1
chr17	75404200	75404400	79017	43	1
chr17	75405000	75405200	79018	55	1
chr17	75405600	75406000	79019	55	1
chr17	75406400	75406600	79020	55	1
chr17	75411400	75411600	79021	2	14
chr17	75412800	75413000	79022	52	5
chr17	75426400	75426600	79023	52	5
chr17	75428800	75429200	79024	4	15
chr17	75436000	75436200	79025	99	2
chr17	75448600	75448800	79026	9	10
chr17	75454200	75454400	79027	4	15
chr17	75456400	75457200	79028	43	1
chr17	75460000	75460200	79029	31	3
chr17	75472200	75472400	79030	44	4
chr17	75487400	75488000	79031	83	4
chr17	75498200	75498400	79032	44	4
chr17	75499000	75499200	79033	43	1
chr17	75504400	75504600	79034	25	8
chr17	75511800	75512000	79035	97	10
chr17	75515800	75516000	79036	64	1
chr17	75516400	75516600	79037	64	1
chr17	75517000	75517200	79038	64	1
chr17	75517600	75517800	79039	64	1
chr17	75518200	75518600	79040	64	1
chr17	75525000	75525800	79041	55	1
chr17	75526200	75526400	79042	55	1
chr17	75535200	75535600	79043	43	1
chr17	75549000	75549800	79044	54	12
chr17	75557000	75557400	79045	52	5
chr17	75558800	75559000	79046	6	12
chr17	75571200	75571400	79047	81	13
chr17	75587600	75588400	79048	41	4
chr17	75589200	75589400	79049	41	4
chr17	75590600	75590800	79050	69	7
chr17	75601200	75601400	79051	72	13
chr17	75604200	75604400	79052	97	10
chr17	75614200	75614400	79053	43	1
chr17	75615600	75615800	79054	43	1
chr17	75620000	75620400	79055	83	4
chr17	75626000	75626200	79056	87	1
chr17	75628000	75628200	79057	55	1
chr17	75633000	75633200	79058	41	4
chr17	75633800	75634200	79059	42	7
chr17	75635200	75635800	79060	99	2
chr17	75637000	75637600	79061	69	7
chr17	75639800	75640400	79062	98	1
chr17	75641600	75641800	79063	81	13
chr17	75642600	75643200	79064	69	7
chr17	75645600	75645800	79065	83	4
chr17	75646200	75646400	79066	83	4
chr17	75653000	75653200	79067	9	10
chr17	75664000	75664400	79068	72	13
chr17	75667200	75667400	79069	43	1
chr17	75675000	75675200	79070	85	8
chr17	75683800	75684000	79071	37	9
chr17	75684400	75684600	79072	37	9
chr17	75688200	75688600	79073	87	1
chr17	75689600	75689800	79074	87	1
chr17	75697800	75698000	79075	98	1
chr17	75699800	75700200	79076	98	1
chr17	75700600	75700800	79077	98	1
chr17	75705400	75706200	79078	98	1
chr17	75707200	75707400	79079	83	4
chr17	75721200	75721600	79080	69	7
chr17	75723400	75723600	79081	4	15
chr17	75724000	75724200	79082	4	15
chr17	75738200	75738400	79083	31	3
chr17	75747800	75748200	79084	36	3
chr17	75750000	75750200	79085	57	11
chr17	75753000	75753200	79086	37	9
chr17	75753800	75754200	79087	72	13
chr17	75754800	75755000	79088	77	2
chr17	75755400	75755600	79089	77	2
chr17	75758800	75759000	79090	5	5
chr17	75759600	75759800	79091	41	4
chr17	75761600	75761800	79092	52	5
chr17	75764600	75765200	79093	81	13
chr17	75769800	75770000	79094	4	15
chr17	75774000	75774200	79095	37	9
chr17	75775000	75775600	79096	43	1
chr17	75776200	75777000	79097	83	4
chr17	75778800	75780200	79098	43	1
chr17	75783000	75783400	79099	87	1
chr17	75784600	75785200	79100	38	4
chr17	75786000	75786200	79101	38	4
chr17	75809200	75809400	79102	69	7
chr17	75810400	75810600	79103	43	1
chr17	75814600	75815200	79104	44	4
chr17	75819200	75820000	79105	43	1
chr17	75824000	75824200	79106	43	1
chr17	75825000	75826200	79107	83	4
chr17	75827600	75827800	79108	41	4
chr17	75830200	75830800	79109	38	4
chr17	75832200	75832400	79110	55	1
chr17	75832800	75833600	79111	55	1
chr17	75843200	75843400	79112	64	1
chr17	75843800	75844400	79113	64	1
chr17	75845000	75845600	79114	87	1
chr17	75847200	75847400	79115	38	4
chr17	75848600	75848800	79116	64	1
chr17	75849200	75850200	79117	64	1
chr17	75854200	75854600	79118	45	7
chr17	75855400	75856600	79119	43	1
chr17	75858800	75859000	79120	87	1
chr17	75861400	75861600	79121	97	10
chr17	75864600	75864800	79122	38	4
chr17	75872800	75873000	79123	64	1
chr17	75876000	75876600	79124	69	7
chr17	75877800	75878000	79125	87	1
chr17	75878400	75878600	79126	87	1
chr17	75880400	75880600	79127	4	15
chr17	75881800	75882200	79128	37	9
chr17	75885600	75886200	79129	77	2
chr17	75889600	75889800	79130	96	8
chr17	75895400	75896000	79131	64	1
chr17	75896400	75897000	79132	64	1
chr17	75897800	75898000	79133	50	9
chr17	75904800	75905200	79134	43	1
chr17	75910000	75910400	79135	4	15
chr17	75910800	75911000	79136	4	15
chr17	75915000	75915200	79137	37	9
chr17	75927400	75927600	79138	64	1
chr17	75930000	75930200	79139	97	10
chr17	75931800	75932200	79140	9	10
chr17	75941000	75941200	79141	43	1
chr17	75951200	75951400	79142	43	1
chr17	75952000	75952200	79143	98	1
chr17	75959600	75959800	79144	97	10
chr17	75963600	75964000	79145	87	1
chr17	75970000	75970400	79146	87	1
chr17	75972000	75972200	79147	64	1
chr17	75976200	75976600	79148	87	1
chr17	75979200	75979400	79149	43	1
chr17	75979800	75980000	79150	43	1
chr17	75983600	75984000	79151	77	2
chr17	75984800	75985000	79152	54	12
chr17	75987200	75987400	79153	9	10
chr17	75988600	75988800	79154	4	15
chr17	75996800	75997600	79155	87	1
chr17	76000600	76000800	79156	69	7
chr17	76005400	76005800	79157	7	5
chr17	76014200	76014600	79158	41	4
chr17	76027200	76027800	79159	100	14
chr17	76029400	76029600	79160	41	4
chr17	76032400	76032600	79161	32	3
chr17	76034400	76034800	79162	9	10
chr17	76064000	76064200	79163	38	4
chr17	76072400	76073000	79164	43	1
chr17	76074600	76074800	79165	5	5
chr17	76075400	76075600	79166	5	5
chr17	76077000	76077200	79167	25	8
chr17	76080000	76080200	79168	25	8
chr17	76083600	76083800	79169	43	1
chr17	76094800	76095000	79170	43	1
chr17	76102800	76103000	79171	43	1
chr17	76103600	76104000	79172	55	1
chr17	76106000	76106400	79173	4	15
chr17	76121400	76122200	79174	41	4
chr17	76125200	76125400	79175	85	8
chr17	76140000	76140200	79176	89	6
chr17	76141200	76141400	79177	100	14
chr17	76145400	76145600	79178	6	12
chr17	76152000	76152200	79179	37	9
chr17	76152800	76153000	79180	37	9
chr17	76162000	76162200	79181	9	10
chr17	76180000	76180200	79182	69	7
chr17	76182200	76182400	79183	52	5
chr17	76189400	76190200	79184	6	12
chr17	76192000	76192200	79185	50	9
chr17	76193800	76194400	79186	96	8
chr17	76195200	76195600	79187	37	9
chr17	76198000	76198200	79188	6	12
chr17	76199600	76199800	79189	37	9
chr17	76220200	76220400	79190	97	10
chr17	76223800	76224200	79191	97	10
chr17	76225800	76226000	79192	37	9
chr17	76234000	76234600	79193	4	15
chr17	76239400	76239600	79194	37	9
chr17	76240000	76241000	79195	37	9
chr17	76244200	76244400	79196	2	14
chr17	76246600	76246800	79197	89	6
chr17	76252000	76252600	79198	87	1
chr17	76256800	76257000	79199	96	8
chr17	76262000	76262200	79200	81	13
chr17	76263000	76263200	79201	38	4
chr17	76264800	76265400	79202	55	1
chr17	76266000	76266600	79203	43	1
chr17	76268200	76268600	79204	38	4
chr17	76269400	76269600	79205	38	4
chr17	76270200	76271000	79206	38	4
chr17	76272000	76273200	79207	87	1
chr17	76273600	76273800	79208	87	1
chr17	76276000	76276400	79209	89	6
chr17	76277000	76277200	79210	37	9
chr17	76279600	76279800	79211	36	3
chr17	76299200	76299400	79212	85	8
chr17	76303200	76303400	79213	85	8
chr17	76327600	76328000	79214	44	4
chr17	76345400	76345600	79215	98	1
chr17	76353400	76354400	79216	43	1
chr17	76355000	76355200	79217	77	2
chr17	76363200	76363400	79218	52	5
chr17	76365600	76365800	79219	37	9
chr17	76370400	76370600	79220	4	15
chr17	76377400	76377600	79221	4	15
chr17	76381400	76381600	79222	4	15
chr17	76382000	76382600	79223	4	15
chr17	76383200	76385000	79224	83	4
chr17	76385400	76386600	79225	83	4
chr17	76389200	76389400	79226	69	7
chr17	76397400	76397600	79227	41	4
chr17	76398000	76398400	79228	41	4
chr17	76406000	76406600	79229	87	1
chr17	76408600	76408800	79230	85	8
chr17	76414600	76414800	79231	99	2
chr17	76417000	76417800	79232	69	7
chr17	76423800	76424000	79233	5	5
chr17	76427800	76428000	79234	69	7
chr17	76432800	76433000	79235	82	11
chr17	76440800	76441200	79236	69	7
chr17	76441800	76442000	79237	64	1
chr17	76442800	76443200	79238	87	1
chr17	76446600	76446800	79239	69	7
chr17	76451600	76451800	79240	55	1
chr17	76452400	76453400	79241	17	1
chr17	76458600	76458800	79242	4	15
chr17	76460600	76460800	79243	37	9
chr17	76466000	76466200	79244	52	5
chr17	76473600	76473800	79245	50	9
chr17	76479800	76480000	79246	54	12
chr17	76480800	76481400	79247	87	1
chr17	76482000	76482200	79248	5	5
chr17	76483600	76484000	79249	87	1
chr17	76484800	76485000	79250	87	1
chr17	76485600	76485800	79251	69	7
chr17	76491800	76493600	79252	87	1
chr17	76494000	76494200	79253	87	1
chr17	76500200	76500400	79254	87	1
chr17	76501400	76501600	79255	43	1
chr17	76502600	76502800	79256	5	5
chr17	76504200	76504400	79257	9	10
chr17	76506400	76506600	79258	41	4
chr17	76511800	76512000	79259	50	9
chr17	76515600	76515800	79260	25	8
chr17	76523200	76523400	79261	54	12
chr17	76524800	76525200	79262	7	5
chr17	76527800	76528400	79263	25	8
chr17	76529000	76530000	79264	100	14
chr17	76539600	76539800	79265	72	13
chr17	76541000	76541200	79266	96	8
chr17	76547200	76547600	79267	54	12
chr17	76551200	76551400	79268	4	15
chr17	76553400	76553600	79269	57	11
chr17	76557000	76557200	79270	38	4
chr17	76557600	76557800	79271	38	4
chr17	76558600	76558800	79272	57	11
chr17	76561400	76561600	79273	38	4
chr17	76562800	76563000	79274	55	1
chr17	76567200	76567400	79275	38	4
chr17	76567800	76568000	79276	38	4
chr17	76570800	76571000	79277	85	8
chr17	76578000	76578800	79278	4	15
chr17	76579400	76579600	79279	4	15
chr17	76586000	76586200	79280	34	6
chr17	76587000	76587200	79281	5	5
chr17	76596600	76596800	79282	4	15
chr17	76597400	76597600	79283	4	15
chr17	76598000	76598200	79284	4	15
chr17	76599600	76600200	79285	31	3
chr17	76601200	76601400	79286	87	1
chr17	76601800	76602000	79287	87	1
chr17	76604800	76605800	79288	77	2
chr17	76611400	76611800	79289	77	2
chr17	76613200	76613600	79290	4	15
chr17	76614400	76614600	79291	31	3
chr17	76624000	76624200	79292	85	8
chr17	76637000	76637200	79293	37	9
chr17	76640400	76640600	79294	9	10
chr17	76641000	76641200	79295	9	10
chr17	76641600	76641800	79296	9	10
chr17	76642400	76642600	79297	9	10
chr17	76643200	76644000	79298	100	14
chr17	76654600	76654800	79299	37	9
chr17	76660000	76660200	79300	44	4
chr17	76671600	76672000	79301	44	4
chr17	76678400	76678800	79302	6	12
chr17	76681400	76682000	79303	100	14
chr17	76682400	76682600	79304	100	14
chr17	76683400	76683600	79305	9	10
chr17	76697800	76698000	79306	69	7
chr17	76702200	76702400	79307	9	10
chr17	76708000	76708200	79308	31	3
chr17	76709200	76709400	79309	31	3
chr17	76710400	76710600	79310	87	1
chr17	76711000	76711200	79311	87	1
chr17	76715000	76715400	79312	41	4
chr17	76716200	76716400	79313	98	1
chr17	76725000	76725200	79314	82	11
chr17	76726000	76727000	79315	55	1
chr17	76728200	76728400	79316	38	4
chr17	76731400	76732000	79317	83	4
chr17	76733000	76733800	79318	98	1
chr17	76734400	76734600	79319	57	11
chr17	76735200	76736600	79320	43	1
chr17	76737200	76738000	79321	38	4
chr17	76740400	76740600	79322	69	7
chr17	76748000	76748200	79323	96	8
chr17	76752000	76752200	79324	96	8
chr17	76753200	76753800	79325	96	8
chr17	76755400	76755800	79326	87	1
chr17	76773000	76773600	79327	87	1
chr17	76788000	76788200	79328	99	2
chr17	76789600	76789800	79329	4	15
chr17	76791200	76791600	79330	87	1
chr17	76793800	76794000	79331	9	10
chr17	76816600	76816800	79332	5	5
chr17	76833400	76834000	79333	97	10
chr17	76839800	76840000	79334	52	5
chr17	76841000	76841400	79335	9	10
chr17	76841800	76842400	79336	9	10
chr17	76844400	76844600	79337	97	10
chr17	76845600	76845800	79338	99	2
chr17	76848600	76849000	79339	9	10
chr17	76863400	76863800	79340	4	15
chr17	76868200	76868600	79341	69	7
chr17	76872400	76872800	79342	89	6
chr17	76910000	76910200	79343	31	3
chr17	76958200	76958400	79344	7	5
chr17	76969000	76969400	79345	7	5
chr17	76998200	76998400	79346	25	8
chr17	77037000	77037400	79347	99	2
chr17	77056400	77056600	79348	85	8
chr17	77066800	77067000	79349	39	3
chr17	77070600	77071800	79350	99	2
chr17	77072800	77073000	79351	97	10
chr17	77083800	77084000	79352	97	10
chr17	77086000	77086200	79353	41	4
chr17	77086600	77086800	79354	41	4
chr17	77088600	77088800	79355	87	1
chr17	77089200	77089400	79356	87	1
chr17	77096600	77096800	79357	64	1
chr17	77099000	77099200	79358	43	1
chr17	77100000	77100400	79359	44	4
chr17	77112000	77112200	79360	4	15
chr17	77122000	77122200	79361	99	2
chr17	77122600	77122800	79362	99	2
chr17	77124200	77124400	79363	69	7
chr17	77128000	77128200	79364	87	1
chr17	77138000	77138200	79365	90	6
chr17	77139000	77139200	79366	97	10
chr17	77140200	77141000	79367	55	1
chr17	77141400	77141800	79368	55	1
chr17	77163000	77163400	79369	69	7
chr17	77206600	77206800	79370	44	4
chr17	77212600	77212800	79371	17	1
chr17	77214800	77215000	79372	41	4
chr17	77221000	77221400	79373	9	10
chr17	77234000	77234200	79374	69	7
chr17	77235600	77235800	79375	87	1
chr17	77247000	77247200	79376	4	15
chr17	77266800	77267400	79377	89	6
chr17	77277800	77278000	79378	4	15
chr17	77279800	77280000	79379	77	2
chr17	77281200	77281800	79380	96	8
chr17	77282600	77282800	79381	81	13
chr17	77285800	77286000	79382	69	7
chr17	77286600	77287000	79383	37	9
chr17	77305200	77305400	79384	7	5
chr17	77308800	77309000	79385	4	15
chr17	77315600	77315800	79386	54	12
chr17	77319400	77320400	79387	87	1
chr17	77320800	77321000	79388	87	1
chr17	77321800	77322000	79389	69	7
chr17	77323000	77323800	79390	87	1
chr17	77325000	77325600	79391	25	8
chr17	77331600	77331800	79392	6	12
chr17	77332200	77332600	79393	6	12
chr17	77342400	77342600	79394	25	8
chr17	77351600	77351800	79395	37	9
chr17	77364000	77364200	79396	89	6
chr17	77365800	77366000	79397	87	1
chr17	77369600	77369800	79398	69	7
chr17	77372800	77373400	79399	34	6
chr17	77373800	77374000	79400	34	6
chr17	77374400	77375000	79401	34	6
chr17	77376000	77376600	79402	72	13
chr17	77382600	77382800	79403	50	9
chr17	77386200	77386600	79404	100	14
chr17	77389400	77390200	79405	64	1
chr17	77392400	77392600	79406	96	8
chr17	77400600	77400800	79407	50	9
chr17	77405000	77405200	79408	34	6
chr17	77406000	77406200	79409	25	8
chr17	77409800	77410000	79410	34	6
chr17	77419600	77419800	79411	34	6
chr17	77421200	77421400	79412	34	6
chr17	77425000	77425200	79413	87	1
chr17	77426400	77426600	79414	38	4
chr17	77427400	77428000	79415	87	1
chr17	77428400	77429000	79416	87	1
chr17	77429400	77429600	79417	87	1
chr17	77430200	77430400	79418	82	11
chr17	77435400	77435600	79419	87	1
chr17	77437000	77437400	79420	90	6
chr17	77438800	77439000	79421	38	4
chr17	77441400	77441600	79422	34	6
chr17	77445000	77445600	79423	87	1
chr17	77446000	77446200	79424	87	1
chr17	77450400	77450600	79425	64	1
chr17	77451400	77451600	79426	6	12
chr17	77452000	77452200	79427	6	12
chr17	77453800	77454000	79428	96	8
chr17	77456200	77456600	79429	69	7
chr17	77457400	77457600	79430	34	6
chr17	77460000	77460400	79431	87	1
chr17	77460800	77461000	79432	87	1
chr17	77462200	77462400	79433	96	8
chr17	77465600	77466000	79434	34	6
chr17	77471600	77472200	79435	87	1
chr17	77475200	77475400	79436	89	6
chr17	77493600	77493800	79437	100	14
chr17	77495000	77495200	79438	54	12
chr17	77542000	77542400	79439	9	10
chr17	77542800	77543000	79440	9	10
chr17	77547000	77547200	79441	87	1
chr17	77548400	77548600	79442	77	2
chr17	77549000	77549200	79443	77	2
chr17	77560400	77560600	79444	9	10
chr17	77570400	77570600	79445	99	2
chr17	77571600	77571800	79446	45	7
chr17	77572200	77572400	79447	45	7
chr17	77576400	77576800	79448	97	10
chr17	77579800	77580200	79449	4	15
chr17	77610400	77610600	79450	64	1
chr17	77612200	77612400	79451	99	2
chr17	77645600	77646000	79452	6	12
chr17	77649800	77650000	79453	97	10
chr17	77666800	77667200	79454	6	12
chr17	77670200	77670400	79455	31	3
chr17	77735200	77735400	79456	69	7
chr17	77770800	77771000	79457	69	7
chr17	77772600	77772800	79458	54	12
chr17	77777400	77777600	79459	85	8
chr17	77784000	77784400	79460	50	9
chr17	77798000	77798200	79461	74	2
chr17	77821200	77821400	79462	87	1
chr17	77834600	77834800	79463	44	4
chr17	77836800	77837000	79464	54	12
chr17	77842600	77843000	79465	34	6
chr17	77843600	77843800	79466	25	8
chr17	77846600	77847000	79467	38	4
chr17	77863800	77864000	79468	87	1
chr17	77867600	77867800	79469	69	7
chr17	77869600	77870000	79470	87	1
chr17	77871600	77871800	79471	6	12
chr17	77876000	77876200	79472	37	9
chr17	77881600	77881800	79473	81	13
chr17	77882600	77882800	79474	25	8
chr17	77886400	77886800	79475	87	1
chr17	77887600	77888200	79476	50	9
chr17	77892400	77892800	79477	72	13
chr17	77917000	77917200	79478	39	3
chr17	77925200	77925400	79479	9	10
chr17	77947400	77947600	79480	54	12
chr17	77957400	77960000	79481	43	1
chr17	77963600	77963800	79482	38	4
chr17	77988200	77988400	79483	97	10
chr17	78000400	78000600	79484	74	2
chr17	78014000	78014200	79485	85	8
chr17	78017000	78017200	79486	100	14
chr17	78019800	78020000	79487	69	7
chr17	78029800	78030600	79488	87	1
chr17	78032200	78032400	79489	43	1
chr17	78037400	78037600	79490	100	14
chr17	78040800	78041000	79491	2	14
chr17	78048800	78049200	79492	81	13
chr17	78082400	78083400	79493	43	1
chr17	78085000	78085200	79494	41	4
chr17	78089600	78090000	79495	44	4
chr17	78112800	78113000	79496	57	11
chr17	78113800	78114000	79497	38	4
chr17	78117400	78118000	79498	83	4
chr17	78118800	78119200	79499	83	4
chr17	78121200	78122000	79500	34	6
chr17	78124200	78124800	79501	82	11
chr17	78125800	78126400	79502	81	13
chr17	78127200	78127800	79503	98	1
chr17	78128600	78129400	79504	64	1
chr17	78129800	78130800	79505	64	1
chr17	78131400	78132000	79506	87	1
chr17	78132400	78132600	79507	87	1
chr17	78134400	78134600	79508	57	11
chr17	78136000	78136200	79509	38	4
chr17	78137600	78138000	79510	41	4
chr17	78139200	78139400	79511	83	4
chr17	78140400	78140800	79512	83	4
chr17	78141600	78141800	79513	38	4
chr17	78144200	78144600	79514	38	4
chr17	78145200	78145800	79515	69	7
chr17	78146200	78146400	79516	69	7
chr17	78147600	78147800	79517	69	7
chr17	78155200	78155400	79518	77	2
chr17	78159600	78160200	79519	77	2
chr17	78162200	78162400	79520	69	7
chr17	78168000	78168600	79521	87	1
chr17	78169000	78169200	79522	87	1
chr17	78169800	78170000	79523	64	1
chr17	78172400	78172600	79524	44	4
chr17	78173000	78173800	79525	44	4
chr17	78174400	78174800	79526	98	1
chr17	78176600	78176800	79527	57	11
chr17	78179600	78179800	79528	77	2
chr17	78186400	78186600	79529	87	1
chr17	78187000	78188600	79530	87	1
chr17	78190200	78190400	79531	97	10
chr17	78198800	78199400	79532	31	3
chr17	78214200	78214400	79533	9	10
chr17	78227000	78227200	79534	57	11
chr17	78227600	78227800	79535	57	11
chr17	78232000	78232200	79536	57	11
chr17	78239400	78239600	79537	5	5
chr17	78241600	78241800	79538	4	15
chr17	78242400	78242600	79539	31	3
chr17	78251000	78251200	79540	7	5
chr17	78252200	78252600	79541	50	9
chr17	78254600	78254800	79542	37	9
chr17	78257200	78257400	79543	83	4
chr17	78257800	78258200	79544	83	4
chr17	78258600	78258800	79545	83	4
chr17	78263200	78263400	79546	98	1
chr17	78266400	78267400	79547	97	10
chr17	78272400	78272600	79548	72	13
chr17	78277800	78278800	79549	37	9
chr17	78284200	78284400	79550	31	3
chr17	78285200	78285400	79551	4	15
chr17	78285800	78286200	79552	4	15
chr17	78289800	78290000	79553	57	11
chr17	78290800	78291000	79554	37	9
chr17	78293200	78293400	79555	4	15
chr17	78294000	78294200	79556	4	15
chr17	78294800	78295000	79557	4	15
chr17	78308400	78308600	79558	97	10
chr17	78314200	78314400	79559	42	7
chr17	78315400	78315600	79560	100	14
chr17	78316000	78316200	79561	100	14
chr17	78317600	78317800	79562	100	14
chr17	78324600	78324800	79563	89	6
chr17	78325400	78325600	79564	89	6
chr17	78329400	78329600	79565	4	15
chr17	78332000	78332200	79566	4	15
chr17	78337600	78337800	79567	5	5
chr17	78341800	78342000	79568	34	6
chr17	78342400	78342800	79569	34	6
chr17	78343200	78343400	79570	34	6
chr17	78343800	78344000	79571	34	6
chr17	78350000	78350200	79572	89	6
chr17	78351600	78351800	79573	89	6
chr17	78352800	78353000	79574	4	15
chr17	78356400	78356800	79575	34	6
chr17	78357200	78357400	79576	34	6
chr17	78358800	78360400	79577	98	1
chr17	78360800	78361000	79578	98	1
chr17	78365000	78365200	79579	90	6
chr17	78374200	78374600	79580	31	3
chr17	78375400	78376000	79581	31	3
chr17	78378600	78379200	79582	55	1
chr17	78381800	78382000	79583	83	4
chr17	78384200	78384400	79584	25	8
chr17	78386200	78386800	79585	38	4
chr17	78388600	78389000	79586	34	6
chr17	78411400	78411600	79587	43	1
chr17	78412400	78412800	79588	17	1
chr17	78413200	78413400	79589	17	1
chr17	78414800	78415000	79590	96	8
chr17	78416000	78416200	79591	6	12
chr17	78417000	78417200	79592	44	4
chr17	78418400	78418600	79593	87	1
chr17	78422000	78422400	79594	57	11
chr17	78442800	78443000	79595	49	15
chr17	78445600	78445800	79596	89	6
chr17	78466200	78466400	79597	5	5
chr17	78474800	78475200	79598	6	12
chr17	78484400	78485000	79599	2	14
chr17	78497200	78497400	79600	5	5
chr17	78528600	78528800	79601	52	5
chr17	78533000	78533200	79602	85	8
chr17	78542000	78542200	79603	4	15
chr17	78558400	78558600	79604	77	2
chr17	78559800	78560000	79605	4	15
chr17	78568600	78568800	79606	4	15
chr17	78578600	78578800	79607	4	15
chr17	78583200	78583400	79608	97	10
chr17	78592400	78592600	79609	81	13
chr17	78598000	78598200	79610	4	15
chr17	78604800	78605200	79611	37	9
chr17	78613400	78613800	79612	4	15
chr17	78627200	78627400	79613	97	10
chr17	78632000	78632200	79614	37	9
chr17	78638200	78638400	79615	85	8
chr17	78639000	78639400	79616	4	15
chr17	78645800	78646200	79617	89	6
chr17	78647200	78647400	79618	41	4
chr17	78653000	78653200	79619	4	15
chr17	78654400	78654600	79620	99	2
chr17	78665200	78665400	79621	34	6
chr17	78666000	78666200	79622	38	4
chr17	78666600	78666800	79623	38	4
chr17	78689200	78689400	79624	17	1
chr17	78708600	78708800	79625	56	2
chr17	78717000	78717200	79626	34	6
chr17	78718800	78719000	79627	6	12
chr17	78725800	78726000	79628	49	15
chr17	78736200	78736400	79629	87	1
chr17	78736800	78737000	79630	87	1
chr17	78737400	78737600	79631	87	1
chr17	78739800	78740000	79632	98	1
chr17	78745400	78745600	79633	57	11
chr17	78746400	78746600	79634	34	6
chr17	78748000	78748200	79635	38	4
chr17	78748800	78749000	79636	38	4
chr17	78758800	78759600	79637	34	6
chr17	78764200	78764400	79638	83	4
chr17	78771800	78772000	79639	50	9
chr17	78772800	78773000	79640	87	1
chr17	78775000	78775200	79641	34	6
chr17	78776000	78776400	79642	87	1
chr17	78778000	78778200	79643	87	1
chr17	78778600	78780000	79644	87	1
chr17	78781400	78781600	79645	55	1
chr17	78782400	78782800	79646	43	1
chr17	78784000	78784400	79647	100	14
chr17	78785000	78785400	79648	96	8
chr17	78787400	78787800	79649	6	12
chr17	78789400	78790000	79650	87	1
chr17	78796000	78796400	79651	44	4
chr17	78799000	78799200	79652	64	1
chr17	78805400	78805600	79653	41	4
chr17	78806600	78806800	79654	45	7
chr17	78817200	78817400	79655	55	1
chr17	78819000	78819200	79656	44	4
chr17	78826400	78826800	79657	55	1
chr17	78827200	78827400	79658	55	1
chr17	78828600	78828800	79659	83	4
chr17	78839400	78841600	79660	43	1
chr17	78843000	78843600	79661	87	1
chr17	78844400	78844600	79662	85	8
chr17	78852800	78853000	79663	85	8
chr17	78854200	78854400	79664	97	10
chr17	78862400	78862600	79665	4	15
chr17	78865800	78866000	79666	85	8
chr17	78866600	78867000	79667	4	15
chr17	78872600	78872800	79668	4	15
chr17	78879800	78880000	79669	25	8
chr17	78882600	78882800	79670	34	6
chr17	78883200	78884000	79671	34	6
chr17	78889200	78889800	79672	89	6
chr17	78890200	78890800	79673	89	6
chr17	78911000	78911400	79674	69	7
chr17	78912200	78912400	79675	31	3
chr17	78914000	78914200	79676	4	15
chr17	78915200	78915400	79677	4	15
chr17	78916000	78916200	79678	4	15
chr17	78923800	78924000	79679	4	15
chr17	78925400	78926000	79680	31	3
chr17	78933400	78934400	79681	89	6
chr17	78958600	78959000	79682	4	15
chr17	78971400	78971600	79683	52	5
chr17	78975000	78975200	79684	4	15
chr17	78980000	78980200	79685	89	6
chr17	78986000	78986200	79686	45	7
chr17	78986800	78987000	79687	64	1
chr17	78988200	78988400	79688	45	7
chr17	78992600	78992800	79689	55	1
chr17	78993200	78993400	79690	55	1
chr17	78998600	78999000	79691	44	4
chr17	79008200	79008400	79692	38	4
chr17	79009600	79010000	79693	55	1
chr17	79019600	79019800	79694	72	13
chr17	79024400	79024600	79695	81	13
chr17	79027600	79027800	79696	57	11
chr17	79036600	79036800	79697	37	9
chr17	79038600	79039200	79698	4	15
chr17	79042400	79042600	79699	85	8
chr17	79046000	79046200	79700	36	3
chr17	79058800	79059000	79701	4	15
chr17	79065200	79065400	79702	85	8
chr17	79074600	79075000	79703	43	1
chr17	79075400	79075600	79704	43	1
chr17	79082800	79083000	79705	72	13
chr17	79087600	79088000	79706	57	11
chr17	79090600	79090800	79707	52	5
chr17	79220800	79221000	79708	85	8
chr17	79306000	79306200	79709	64	1
chr17	79340400	79341200	79710	5	5
chr17	79373000	79373200	79711	97	10
chr17	79388600	79388800	79712	38	4
chr17	79391800	79392000	79713	32	3
chr17	79393400	79393600	79714	85	8
chr17	79401200	79401400	79715	57	11
chr17	79420400	79420600	79716	54	12
chr17	79473200	79473400	79717	5	5
chr17	79556400	79556600	79718	50	9
chr17	79608000	79608200	79719	85	8
chr17	79612800	79613000	79720	45	7
chr17	79659000	79659200	79721	43	1
chr17	79665600	79665800	79722	41	4
chr17	79699400	79699600	79723	5	5
chr17	79708400	79708800	79724	54	12
chr17	79722600	79722800	79725	5	5
chr17	79728600	79728800	79726	81	13
chr17	79730800	79731000	79727	4	15
chr17	79733200	79733400	79728	50	9
chr17	79742000	79742200	79729	97	10
chr17	79746200	79746600	79730	99	2
chr17	79752400	79752600	79731	4	15
chr17	79777200	79777800	79732	87	1
chr17	79778200	79778400	79733	87	1
chr17	79779400	79779600	79734	69	7
chr17	79790000	79790200	79735	50	9
chr17	79796800	79797400	79736	43	1
chr17	79797800	79798000	79737	43	1
chr17	79798400	79798600	79738	43	1
chr17	79799200	79799600	79739	100	14
chr17	79800000	79801600	79740	100	14
chr17	79803000	79803400	79741	87	1
chr17	79803800	79804000	79742	87	1
chr17	79804400	79804600	79743	87	1
chr17	79805800	79806000	79744	85	8
chr17	79807400	79807600	79745	97	10
chr17	79808800	79809000	79746	36	3
chr17	79810200	79810400	79747	2	14
chr17	79811400	79812000	79748	81	13
chr17	79813000	79813200	79749	96	8
chr17	79813600	79813800	79750	96	8
chr17	79814600	79814800	79751	96	8
chr17	79815800	79816000	79752	85	8
chr17	79818400	79818600	79753	99	2
chr17	79819200	79819400	79754	97	10
chr17	79826400	79826600	79755	81	13
chr17	79830400	79830600	79756	100	14
chr17	79831800	79833000	79757	64	1
chr17	79833800	79834000	79758	38	4
chr17	79834600	79835200	79759	41	4
chr17	79835800	79836600	79760	38	4
chr17	79837000	79837600	79761	38	4
chr17	79838600	79840200	79762	87	1
chr17	79840600	79841000	79763	87	1
chr17	79843000	79843400	79764	96	8
chr17	79844200	79844400	79765	69	7
chr17	79844800	79845000	79766	69	7
chr17	79845600	79845800	79767	69	7
chr17	79850800	79851000	79768	77	2
chr17	79852800	79853000	79769	2	14
chr17	79905800	79906200	79770	69	7
chr17	79916200	79916400	79771	41	4
chr17	79919000	79919800	79772	4	15
chr17	79922200	79923000	79773	9	10
chr17	79924400	79924600	79774	42	7
chr17	79925400	79925600	79775	96	8
chr17	79926200	79926400	79776	9	10
chr17	79928000	79928200	79777	37	9
chr17	79929400	79929600	79778	45	7
chr17	79930000	79930200	79779	45	7
chr17	79932000	79932200	79780	5	5
chr17	79933800	79934200	79781	45	7
chr17	79937000	79937200	79782	81	13
chr17	79943000	79943200	79783	34	6
chr17	79955800	79956000	79784	9	10
chr17	79957000	79957200	79785	37	9
chr17	79970600	79971000	79786	25	8
chr17	79975000	79975200	79787	85	8
chr17	79991800	79992000	79788	43	1
chr17	79993800	79994000	79789	81	13
chr17	79997200	79997400	79790	34	6
chr17	79997800	79998000	79791	34	6
chr17	80008400	80008800	79792	54	12
chr17	80035400	80037200	79793	90	6
chr17	80039800	80040000	79794	4	15
chr17	80064200	80064400	79795	4	15
chr17	80068800	80069000	79796	85	8
chr17	80082800	80083000	79797	85	8
chr17	80093000	80093200	79798	4	15
chr17	80101200	80102200	79799	83	4
chr17	80111800	80112000	79800	7	5
chr17	80124400	80124600	79801	85	8
chr17	80145800	80146000	79802	81	13
chr17	80147000	80147400	79803	38	4
chr17	80147800	80148000	79804	38	4
chr17	80152200	80152600	79805	4	15
chr17	80160400	80161400	79806	99	2
chr17	80163400	80163600	79807	97	10
chr17	80168400	80168800	79808	77	2
chr17	80169200	80169600	79809	77	2
chr17	80196200	80196400	79810	85	8
chr17	80206800	80207000	79811	4	15
chr17	80213000	80213200	79812	34	6
chr17	80219600	80219800	79813	50	9
chr17	80220200	80220400	79814	50	9
chr17	80249000	80249200	79815	97	10
chr17	80253000	80253200	79816	9	10
chr17	80254800	80255000	79817	43	1
chr17	80257200	80258000	79818	9	10
chr17	80259600	80259800	79819	64	1
chr17	80260400	80261000	79820	55	1
chr17	80261400	80261800	79821	55	1
chr17	80262400	80262800	79822	55	1
chr17	80263400	80263600	79823	87	1
chr17	80264000	80264200	79824	87	1
chr17	80265600	80265800	79825	96	8
chr17	80271000	80271200	79826	87	1
chr17	80284800	80285000	79827	50	9
chr17	80327600	80327800	79828	83	4
chr17	80415000	80415600	79829	38	4
chr17	80427000	80427200	79830	54	12
chr17	80441200	80441400	79831	36	3
chr17	80454600	80455000	79832	43	1
chr17	80455800	80456200	79833	87	1
chr17	80456600	80457800	79834	87	1
chr17	80472000	80472200	79835	25	8
chr17	80474600	80474800	79836	7	5
chr17	80476400	80476600	79837	50	9
chr17	80478200	80478800	79838	25	8
chr17	80486000	80486200	79839	87	1
chr17	80501400	80501800	79840	56	2
chr17	80537000	80537200	79841	52	5
chr17	80544800	80545000	79842	55	1
chr17	80546400	80546600	79843	38	4
chr17	80565400	80565800	79844	37	9
chr17	80575400	80575600	79845	85	8
chr17	80600200	80600400	79846	87	1
chr17	80601600	80602000	79847	32	3
chr17	80604200	80604400	79848	4	15
chr17	80605800	80606000	79849	5	5
chr17	80617400	80617800	79850	64	1
chr17	80622000	80622200	79851	6	12
chr17	80649800	80650000	79852	81	13
chr17	80663800	80664000	79853	37	9
chr17	80665000	80665200	79854	44	4
chr17	80668000	80668200	79855	37	9
chr17	80678800	80679000	79856	37	9
chr17	80689200	80689600	79857	9	10
chr17	80708600	80708800	79858	87	1
chr17	80709600	80709800	79859	43	1
chr17	80721200	80721600	79860	37	9
chr17	80737400	80737800	79861	87	1
chr17	80738400	80738800	79862	89	6
chr17	80743200	80743600	79863	37	9
chr17	80755800	80756400	79864	83	4
chr17	80760600	80760800	79865	89	6
chr17	80761400	80761600	79866	25	8
chr17	80765400	80765600	79867	34	6
chr17	80774200	80774400	79868	96	8
chr17	80780200	80780400	79869	34	6
chr17	80781200	80781400	79870	34	6
chr17	80782800	80783000	79871	100	14
chr17	80790200	80790400	79872	50	9
chr17	80792000	80792200	79873	25	8
chr17	80794000	80794200	79874	69	7
chr17	80796400	80796600	79875	37	9
chr17	80798600	80798800	79876	100	14
chr17	80808000	80808200	79877	85	8
chr17	80811600	80812000	79878	100	14
chr17	80819400	80819600	79879	4	15
chr17	80827000	80827200	79880	89	6
chr17	80832400	80832600	79881	43	1
chr17	80833000	80833400	79882	43	1
chr17	80844600	80844800	79883	56	2
chr17	80847600	80847800	79884	44	4
chr17	80856600	80856800	79885	81	13
chr17	80859400	80859600	79886	97	10
chr17	80866200	80866400	79887	37	9
chr17	80873800	80874000	79888	89	6
chr17	80877000	80877200	79889	37	9
chr17	80891400	80891800	79890	38	4
chr17	80892200	80892400	79891	38	4
chr17	80899400	80899600	79892	5	5
chr17	80911800	80912000	79893	72	13
chr17	80938600	80938800	79894	89	6
chr17	80959000	80959200	79895	72	13
chr17	80969400	80969600	79896	7	5
chr17	80970400	80970600	79897	89	6
chr17	80981400	80981600	79898	54	12
chr17	80987200	80987400	79899	87	1
chr17	80988000	80988200	79900	69	7
chr17	80989000	80989400	79901	100	14
chr17	80991800	80992400	79902	43	1
chr17	81002400	81002800	79903	87	1
chr17	81004000	81004400	79904	64	1
chr17	81018200	81018400	79905	34	6
chr17	81019200	81019800	79906	87	1
chr17	81020800	81021200	79907	77	2
chr17	81023800	81024200	79908	52	5
chr17	81033400	81033800	79909	81	13
chr17	81034800	81035800	79910	87	1
chr17	81040400	81041200	79911	96	8
chr17	81050000	81050600	79912	31	3
chr17	81051400	81051600	79913	4	15
chr17	81057200	81057400	79914	9	10
chr17	81059200	81059400	79915	37	9
chr17	81063600	81064000	79916	31	3
chr17	81090800	81091200	79917	87	1
chr17	81092400	81093000	79918	37	9
chr17	81094800	81095200	79919	6	12
chr17	81097400	81097600	79920	54	12
chr17	81098000	81098200	79921	54	12
chr17	81101800	81102000	79922	85	8
chr17	81119400	81120000	79923	87	1
chr17	81125600	81125800	79924	5	5
chr17	81142800	81143000	79925	42	7
chr17	81149200	81149400	79926	4	15
chr17	81150600	81151000	79927	4	15
chr17	81153400	81153600	79928	4	15
chr17	81155000	81155400	79929	37	9
chr17	81160400	81160600	79930	54	12
chr17	81176800	81177000	79931	77	2
chr17	81194000	81194200	79932	7	5
chr17	81200800	81201000	79933	41	4
chr17	81207600	81207800	79934	7	5
chr17	81211000	81211200	79935	87	1
chr17	81223000	81224000	79936	41	4
chr17	81228600	81228800	79937	69	7
chr17	81230600	81230800	79938	64	1
chr17	81235200	81235400	79939	69	7
chr17	81238200	81238400	79940	72	13
chr17	81239000	81239400	79941	38	4
chr17	81241000	81241200	79942	96	8
chr17	81241800	81242000	79943	41	4
chr17	81244600	81244800	79944	97	10
chr17	81249400	81249600	79945	90	6
chr17	81253400	81253600	79946	54	12
chr17	81255000	81255200	79947	25	8
chr17	81272800	81273000	79948	64	1
chr17	81285600	81285800	79949	45	7
chr17	81288000	81288200	79950	81	13
chr17	81291800	81292000	79951	54	12
chr17	81294600	81294800	79952	55	1
chr17	81295200	81295400	79953	55	1
chr17	81296200	81296400	79954	41	4
chr17	81309400	81309600	79955	45	7
chr17	81323000	81323200	79956	89	6
chr17	81326600	81327600	79957	4	15
chr17	81329600	81329800	79958	69	7
chr17	81330400	81330600	79959	89	6
chr17	81334400	81334600	79960	87	1
chr17	81337600	81337800	79961	4	15
chr17	81344000	81344200	79962	6	12
chr17	81345600	81347200	79963	87	1
chr17	81349800	81350600	79964	87	1
chr17	81355000	81355200	79965	4	15
chr17	81365200	81365400	79966	50	9
chr17	81365800	81366200	79967	50	9
chr17	81372600	81372800	79968	37	9
chr17	81373600	81373800	79969	4	15
chr17	81379800	81380000	79970	52	5
chr17	81382400	81382600	79971	54	12
chr17	81387200	81387400	79972	4	15
chr17	81387800	81389000	79973	4	15
chr17	81389800	81391000	79974	97	10
chr17	81392600	81392800	79975	97	10
chr17	81394000	81394200	79976	87	1
chr17	81395200	81395400	79977	87	1
chr17	81396800	81397000	79978	87	1
chr17	81397600	81397800	79979	96	8
chr17	81399200	81399400	79980	87	1
chr17	81399800	81401000	79981	87	1
chr17	81402000	81402200	79982	97	10
chr17	81409200	81409600	79983	64	1
chr17	81412800	81413000	79984	81	13
chr17	81419400	81419600	79985	31	3
chr17	81422800	81423600	79986	4	15
chr17	81426200	81426400	79987	31	3
chr17	81428200	81428800	79988	89	6
chr17	81429400	81430000	79989	69	7
chr17	81440800	81441000	79990	6	12
chr17	81454600	81454800	79991	72	13
chr17	81461000	81461200	79992	77	2
chr17	81469800	81470000	79993	31	3
chr17	81472200	81472400	79994	4	15
chr17	81479800	81480000	79995	90	6
chr17	81480600	81480800	79996	82	11
chr17	81481400	81481600	79997	81	13
chr17	81483200	81483400	79998	89	6
chr17	81484000	81484600	79999	100	14
chr17	81487800	81488200	80000	38	4
chr17	81493600	81494000	80001	77	2
chr17	81495200	81495400	80002	6	12
chr17	81508000	81508200	80003	37	9
chr17	81509000	81512000	80004	98	1
chr17	81512800	81513000	80005	90	6
chr17	81513400	81514000	80006	90	6
chr17	81514800	81515400	80007	34	6
chr17	81517800	81518000	80008	34	6
chr17	81518800	81519200	80009	50	9
chr17	81519600	81520200	80010	50	9
chr17	81523200	81523400	80011	77	2
chr17	81527800	81528000	80012	44	4
chr17	81534200	81534600	80013	54	12
chr17	81536400	81537200	80014	37	9
chr17	81537600	81538000	80015	37	9
chr17	81551400	81551800	80016	57	11
chr17	81552400	81554200	80017	44	4
chr17	81556200	81556600	80018	77	2
chr17	81559200	81559400	80019	55	1
chr17	81560800	81561400	80020	44	4
chr17	81564000	81564400	80021	44	4
chr17	81566800	81567000	80022	55	1
chr17	81577400	81577600	80023	44	4
chr17	81579800	81580600	80024	44	4
chr17	81582800	81583200	80025	43	1
chr17	81598200	81598800	80026	44	4
chr17	81601600	81601800	80027	9	10
chr17	81619000	81619200	80028	69	7
chr17	81636400	81637200	80029	55	1
chr17	81638600	81638800	80030	9	10
chr17	81639200	81639400	80031	9	10
chr17	81642200	81642400	80032	9	10
chr17	81644600	81644800	80033	9	10
chr17	81646800	81647400	80034	9	10
chr17	81651600	81652000	80035	9	10
chr17	81653000	81653200	80036	57	11
chr17	81656400	81656600	80037	100	14
chr17	81663000	81663600	80038	37	9
chr17	81665800	81666800	80039	44	4
chr17	81668000	81668200	80040	41	4
chr17	81676000	81676200	80041	72	13
chr17	81682600	81682800	80042	44	4
chr17	81683200	81684600	80043	44	4
chr17	81685200	81685400	80044	38	4
chr17	81693800	81694200	80045	55	1
chr17	81700600	81700800	80046	98	1
chr17	81701400	81702200	80047	38	4
chr17	81703200	81703400	80048	38	4
chr17	81707400	81707600	80049	43	1
chr17	81708000	81708600	80050	43	1
chr17	81709000	81709200	80051	43	1
chr17	81710600	81711000	80052	64	1
chr17	81711800	81712800	80053	41	4
chr17	81713800	81714000	80054	100	14
chr17	81722400	81722600	80055	9	10
chr17	81732400	81732600	80056	32	3
chr17	81733800	81734000	80057	9	10
chr17	81734400	81734600	80058	9	10
chr17	81735800	81736000	80059	77	2
chr17	81740800	81741400	80060	87	1
chr17	81741800	81742200	80061	87	1
chr17	81794600	81795000	80062	87	1
chr17	81807000	81807600	80063	2	14
chr17	81809000	81809200	80064	38	4
chr17	81817600	81817800	80065	31	3
chr17	81821800	81822200	80066	87	1
chr17	81826000	81826200	80067	85	8
chr17	81831600	81832400	80068	98	1
chr17	81832800	81833400	80069	98	1
chr17	81837800	81838000	80070	31	3
chr17	81843200	81843400	80071	43	1
chr17	81856200	81856400	80072	98	1
chr17	81859600	81859800	80073	41	4
chr17	81860600	81861800	80074	43	1
chr17	81864400	81864600	80075	6	12
chr17	81865600	81866200	80076	44	4
chr17	81866600	81869000	80077	44	4
chr17	81869400	81869600	80078	44	4
chr17	81870200	81870400	80079	43	1
chr17	81870800	81872200	80080	43	1
chr17	81886000	81886400	80081	44	4
chr17	81890800	81892200	80082	44	4
chr17	81899600	81899800	80083	43	1
chr17	81900400	81900800	80084	43	1
chr17	81902200	81902600	80085	41	4
chr17	81907000	81907200	80086	43	1
chr17	81910400	81910600	80087	83	4
chr17	81911000	81911800	80088	83	4
chr17	81912800	81913000	80089	98	1
chr17	81916200	81917000	80090	83	4
chr17	81918000	81918400	80091	43	1
chr17	81918800	81919000	80092	43	1
chr17	81921400	81921600	80093	81	13
chr17	81922200	81922400	80094	83	4
chr17	81922800	81923000	80095	83	4
chr17	81923400	81924200	80096	83	4
chr17	81924800	81925200	80097	55	1
chr17	81926400	81927000	80098	87	1
chr17	81927600	81928200	80099	87	1
chr17	81928600	81928800	80100	87	1
chr17	81930200	81930400	80101	44	4
chr17	81931000	81931200	80102	99	2
chr17	81931600	81932600	80103	99	2
chr17	81936600	81936800	80104	100	14
chr17	81937200	81937600	80105	100	14
chr17	81953600	81953800	80106	7	5
chr17	81959800	81960400	80107	96	8
chr17	81961200	81961600	80108	96	8
chr17	81965200	81965400	80109	77	2
chr17	81967600	81968200	80110	87	1
chr17	81976600	81976800	80111	55	1
chr17	81977400	81978000	80112	55	1
chr17	81981000	81981200	80113	38	4
chr17	81991800	81992200	80114	64	1
chr17	82013400	82013600	80115	39	3
chr17	82014400	82014800	80116	52	5
chr17	82020000	82020200	80117	97	10
chr17	82021200	82021400	80118	57	11
chr17	82021800	82022000	80119	57	11
chr17	82022800	82023400	80120	57	11
chr17	82023800	82024000	80121	57	11
chr17	82030400	82031600	80122	100	14
chr17	82032000	82032200	80123	100	14
chr17	82034400	82034600	80124	97	10
chr17	82037200	82037800	80125	44	4
chr17	82040600	82040800	80126	9	10
chr17	82043600	82043800	80127	4	15
chr17	82051000	82052600	80128	43	1
chr17	82055800	82056000	80129	43	1
chr17	82057400	82057600	80130	43	1
chr17	82059200	82059400	80131	43	1
chr17	82062600	82062800	80132	43	1
chr17	82064400	82064600	80133	55	1
chr17	82065400	82066200	80134	87	1
chr17	82075400	82075800	80135	52	5
chr17	82076400	82076800	80136	97	10
chr17	82077200	82078000	80137	97	10
chr17	82079000	82079800	80138	43	1
chr17	82080600	82080800	80139	43	1
chr17	82081600	82081800	80140	55	1
chr17	82082200	82082600	80141	55	1
chr17	82083000	82083200	80142	55	1
chr17	82083800	82084400	80143	43	1
chr17	82085200	82086400	80144	43	1
chr17	82087000	82088400	80145	43	1
chr17	82088800	82089200	80146	43	1
chr17	82089600	82090800	80147	43	1
chr17	82091600	82091800	80148	55	1
chr17	82092200	82092400	80149	55	1
chr17	82094200	82094400	80150	55	1
chr17	82095400	82096000	80151	43	1
chr17	82097400	82097800	80152	83	4
chr17	82098200	82099800	80153	83	4
chr17	82101400	82101600	80154	97	10
chr17	82103000	82103200	80155	97	10
chr17	82104000	82104200	80156	97	10
chr17	82106400	82106600	80157	81	13
chr17	82107600	82107800	80158	64	1
chr17	82116400	82116600	80159	97	10
chr17	82117200	82117400	80160	97	10
chr17	82119000	82119200	80161	97	10
chr17	82120200	82120400	80162	37	9
chr17	82126600	82127200	80163	37	9
chr17	82127800	82128000	80164	37	9
chr17	82151600	82151800	80165	39	3
chr17	82154000	82154200	80166	85	8
chr17	82170600	82170800	80167	6	12
chr17	82193600	82193800	80168	6	12
chr17	82200800	82201200	80169	2	14
chr17	82205000	82206200	80170	44	4
chr17	82212400	82213000	80171	43	1
chr17	82213600	82214200	80172	98	1
chr17	82215000	82215800	80173	83	4
chr17	82216800	82217000	80174	87	1
chr17	82217800	82218000	80175	87	1
chr17	82222800	82223200	80176	4	15
chr17	82227000	82227200	80177	83	4
chr17	82228400	82229000	80178	87	1
chr17	82229400	82230200	80179	87	1
chr17	82231000	82231200	80180	82	11
chr17	82231600	82232200	80181	82	11
chr17	82236400	82236600	80182	57	11
chr17	82238400	82239000	80183	38	4
chr17	82240200	82240600	80184	38	4
chr17	82241600	82241800	80185	38	4
chr17	82242200	82242400	80186	38	4
chr17	82246400	82246800	80187	83	4
chr17	82257600	82257800	80188	44	4
chr17	82267200	82267800	80189	44	4
chr17	82272800	82273000	80190	55	1
chr17	82273400	82273800	80191	55	1
chr17	82279200	82279400	80192	4	15
chr17	82282000	82282200	80193	34	6
chr17	82283400	82283600	80194	87	1
chr17	82288000	82288400	80195	77	2
chr17	82290200	82290600	80196	9	10
chr17	82292800	82293000	80197	83	4
chr17	82293400	82293600	80198	83	4
chr17	82297400	82298400	80199	100	14
chr17	82300800	82301200	80200	41	4
chr17	82304400	82304600	80201	100	14
chr17	82306000	82306200	80202	43	1
chr17	82314800	82315000	80203	87	1
chr17	82315800	82316000	80204	54	12
chr17	82317400	82317800	80205	6	12
chr17	82321200	82321800	80206	41	4
chr17	82323600	82323800	80207	97	10
chr17	82328200	82328400	80208	5	5
chr17	82330600	82330800	80209	87	1
chr17	82332200	82332400	80210	41	4
chr17	82333000	82334200	80211	77	2
chr17	82335000	82335200	80212	87	1
chr17	82336600	82336800	80213	31	3
chr17	82339200	82339400	80214	69	7
chr17	82343600	82343800	80215	9	10
chr17	82345200	82345400	80216	9	10
chr17	82350400	82350600	80217	54	12
chr17	82351800	82352000	80218	54	12
chr17	82359000	82359200	80219	100	14
chr17	82368000	82368200	80220	87	1
chr17	82377200	82377400	80221	39	3
chr17	82386200	82386400	80222	82	11
chr17	82388200	82388400	80223	32	3
chr17	82398000	82398400	80224	50	9
chr17	82400400	82400600	80225	44	4
chr17	82401000	82401200	80226	44	4
chr17	82414800	82415000	80227	54	12
chr17	82418400	82419000	80228	55	1
chr17	82424600	82424800	80229	5	5
chr17	82430000	82430200	80230	54	12
chr17	82440600	82441200	80231	89	6
chr17	82449400	82449600	80232	38	4
chr17	82450000	82450200	80233	38	4
chr17	82450600	82450800	80234	38	4
chr17	82453400	82453600	80235	74	2
chr17	82457200	82459400	80236	43	1
chr17	82461800	82462400	80237	83	4
chr17	82463800	82464200	80238	81	13
chr17	82465200	82465400	80239	81	13
chr17	82468200	82468400	80240	43	1
chr17	82468800	82469200	80241	43	1
chr17	82475600	82475800	80242	43	1
chr17	82486400	82486600	80243	38	4
chr17	82489000	82489400	80244	17	1
chr17	82494600	82495000	80245	31	3
chr17	82496000	82496200	80246	96	8
chr17	82497200	82497800	80247	43	1
chr17	82499200	82499400	80248	4	15
chr17	82519000	82519200	80249	55	1
chr17	82519600	82520200	80250	55	1
chr17	82521800	82522000	80251	87	1
chr17	82528800	82529200	80252	34	6
chr17	82534400	82534600	80253	36	3
chr17	82539200	82539400	80254	87	1
chr17	82548800	82549400	80255	43	1
chr17	82551800	82552200	80256	41	4
chr17	82554600	82554800	80257	41	4
chr17	82580200	82580600	80258	100	14
chr17	82582400	82582600	80259	44	4
chr17	82586200	82586600	80260	55	1
chr17	82587400	82587600	80261	44	4
chr17	82591800	82592000	80262	38	4
chr17	82592400	82592600	80263	38	4
chr17	82593000	82593200	80264	38	4
chr17	82604200	82604400	80265	98	1
chr17	82611600	82611800	80266	87	1
chr17	82614000	82614200	80267	83	4
chr17	82615800	82616000	80268	64	1
chr17	82623800	82624000	80269	44	4
chr17	82627800	82628000	80270	43	1
chr17	82632600	82632800	80271	96	8
chr17	82640200	82640400	80272	55	1
chr17	82647800	82648000	80273	87	1
chr17	82648400	82648600	80274	87	1
chr17	82655000	82655400	80275	69	7
chr17	82668600	82669000	80276	64	1
chr17	82679600	82679800	80277	32	3
chr17	82680200	82680400	80278	39	3
chr17	82698000	82698200	80279	38	4
chr17	82698600	82699400	80280	38	4
chr17	82708200	82708400	80281	5	5
chr17	82708800	82709600	80282	5	5
chr17	82712000	82712200	80283	85	8
chr17	82716600	82716800	80284	38	4
chr17	82717200	82717400	80285	38	4
chr17	82735200	82735800	80286	69	7
chr17	82737000	82737200	80287	97	10
chr17	82738000	82739000	80288	9	10
chr17	82745200	82745400	80289	32	3
chr17	82751400	82752600	80290	43	1
chr17	82754800	82755000	80291	87	1
chr17	82767200	82767400	80292	69	7
chr17	82775600	82775800	80293	6	12
chr17	82777800	82778000	80294	37	9
chr17	82781800	82782000	80295	56	2
chr17	82823200	82823400	80296	85	8
chr17	82836800	82837000	80297	6	12
chr17	82838400	82838600	80298	4	15
chr17	82848000	82848200	80299	54	12
chr17	82849400	82849600	80300	89	6
chr17	82859400	82859600	80301	87	1
chr17	82860000	82860200	80302	87	1
chr17	82864000	82864200	80303	81	13
chr17	82868600	82869200	80304	69	7
chr17	82871200	82871800	80305	55	1
chr17	82873000	82873200	80306	55	1
chr17	82876800	82877000	80307	82	11
chr17	82882000	82882200	80308	87	1
chr17	82882800	82883000	80309	64	1
chr17	82884600	82885200	80310	64	1
chr17	82886000	82886200	80311	38	4
chr17	82893200	82893600	80312	6	12
chr17	82909800	82910000	80313	54	12
chr17	82912000	82912200	80314	69	7
chr17	82914400	82914800	80315	41	4
chr17	82917800	82918000	80316	89	6
chr17	82963200	82963400	80317	31	3
chr17	82978800	82979000	80318	34	6
chr17	82986200	82986400	80319	72	13
chr17	83026600	83026800	80320	64	1
chr17	83048400	83048800	80321	87	1
chr17	83051400	83052200	80322	38	4
chr17	83054200	83054400	80323	87	1
chr17	83062600	83062800	80324	36	3
chr17	83067600	83068000	80325	37	9
chr17	83072000	83072200	80326	44	4
chr17	83073400	83073800	80327	83	4
chr17	83077000	83077200	80328	44	4
chr17	83079000	83079800	80329	81	13
chr17	83080800	83081400	80330	87	1
chr17	83081800	83082000	80331	87	1
chr17	83083400	83084200	80332	6	12
chr17	83084800	83085000	80333	6	12
chr17	83090000	83090200	80334	87	1
chr17	83103400	83103600	80335	87	1
chr17	83119200	83119400	80336	41	4
chr17	83120400	83120600	80337	72	13
chr17	83122400	83122600	80338	81	13
chr17	83124400	83124600	80339	34	6
chr17	83125000	83125200	80340	34	6
chr17	83125600	83126000	80341	34	6
chr17	83131400	83131600	80342	9	10
chr17	83132000	83132200	80343	9	10
chr17	83132600	83132800	80344	9	10
chr17	83144800	83145000	80345	9	10
chr17	83153400	83153600	80346	5	5
chr17	83155400	83156200	80347	31	3
chr17	83181000	83181200	80348	31	3
chr17	83182800	83183000	80349	87	1
chr17	83183600	83183800	80350	54	12
chr17	83186400	83186600	80351	4	15
chr17	83193000	83193400	80352	31	3
chr17	83199600	83200000	80353	87	1
chr17	83200400	83200600	80354	87	1
chr17	83203200	83203400	80355	31	3
chr17	83205400	83206000	80356	85	8
chr17	83208400	83208600	80357	85	8
chr17	83223200	83223600	80358	52	5
chr17	83229200	83229400	80359	85	8
chr17	83230400	83230600	80360	7	5
chr17	83231200	83231400	80361	97	10
chr17	83237600	83237800	80362	69	7
chr17	83240200	83240400	80363	32	3
chr17	83242600	83243000	80364	39	3
chr17	83246600	83247400	80365	39	3
chr18	75800	76000	80366	37	9
chr18	79400	79600	80367	54	12
chr18	80600	80800	80368	6	12
chr18	96800	97200	80369	85	8
chr18	136400	136800	80370	37	9
chr18	142800	143200	80371	9	10
chr18	149000	149200	80372	9	10
chr18	158200	159000	80373	83	4
chr18	159400	159600	80374	83	4
chr18	201200	201800	80375	17	1
chr18	255200	255400	80376	38	4
chr18	267600	269000	80377	55	1
chr18	272000	272200	80378	37	9
chr18	275600	275800	80379	77	2
chr18	289000	289400	80380	4	15
chr18	298000	298200	80381	39	3
chr18	306800	307000	80382	37	9
chr18	322600	322800	80383	49	15
chr18	323400	323600	80384	4	15
chr18	327000	327200	80385	85	8
chr18	332000	332200	80386	4	15
chr18	335800	336000	80387	4	15
chr18	336800	337000	80388	36	3
chr18	341000	341200	80389	4	15
chr18	362000	362200	80390	77	2
chr18	362600	362800	80391	77	2
chr18	363400	363600	80392	31	3
chr18	370800	371000	80393	5	5
chr18	374600	374800	80394	82	11
chr18	379800	380000	80395	31	3
chr18	393200	393400	80396	4	15
chr18	400600	400800	80397	31	3
chr18	405200	405400	80398	31	3
chr18	410000	410200	80399	85	8
chr18	417600	417800	80400	74	2
chr18	447200	447400	80401	31	3
chr18	453000	453200	80402	31	3
chr18	457200	457400	80403	82	11
chr18	464000	464600	80404	4	15
chr18	471200	471400	80405	4	15
chr18	471800	472000	80406	4	15
chr18	485000	485200	80407	49	15
chr18	495200	495400	80408	2	14
chr18	497000	497200	80409	56	2
chr18	499600	499800	80410	4	15
chr18	500600	500800	80411	39	3
chr18	515200	515400	80412	97	10
chr18	519000	519200	80413	49	15
chr18	525200	525400	80414	4	15
chr18	580200	580400	80415	100	14
chr18	596600	597200	80416	41	4
chr18	604800	605000	80417	87	1
chr18	615000	616000	80418	31	3
chr18	616400	616600	80419	31	3
chr18	618000	618200	80420	99	2
chr18	624000	624200	80421	64	1
chr18	629400	630000	80422	43	1
chr18	644400	644600	80423	5	5
chr18	650400	650600	80424	72	13
chr18	657400	658800	80425	41	4
chr18	666200	666400	80426	9	10
chr18	670600	670800	80427	43	1
chr18	682000	682200	80428	37	9
chr18	682600	682800	80429	37	9
chr18	683400	683600	80430	96	8
chr18	686800	687000	80431	43	1
chr18	703000	703200	80432	49	15
chr18	711000	712000	80433	100	14
chr18	712600	712800	80434	41	4
chr18	718800	719000	80435	54	12
chr18	730200	730400	80436	6	12
chr18	731200	731600	80437	99	2
chr18	732400	732800	80438	96	8
chr18	742000	742200	80439	85	8
chr18	755600	755800	80440	100	14
chr18	766000	766400	80441	97	10
chr18	767200	768200	80442	97	10
chr18	769000	769200	80443	97	10
chr18	774600	775200	80444	6	12
chr18	776000	776200	80445	97	10
chr18	778200	778400	80446	97	10
chr18	780400	780800	80447	54	12
chr18	781400	782200	80448	97	10
chr18	785200	786200	80449	100	14
chr18	789400	789600	80450	97	10
chr18	797400	797600	80451	97	10
chr18	801200	801600	80452	81	13
chr18	805200	806000	80453	64	1
chr18	806600	807600	80454	96	8
chr18	808200	808800	80455	6	12
chr18	809200	809400	80456	6	12
chr18	809800	810000	80457	6	12
chr18	810400	811400	80458	6	12
chr18	812200	814000	80459	64	1
chr18	814400	815000	80460	64	1
chr18	815800	816000	80461	54	12
chr18	816600	816800	80462	97	10
chr18	826400	826600	80463	97	10
chr18	827200	827400	80464	85	8
chr18	830400	830600	80465	64	1
chr18	831000	831200	80466	64	1
chr18	832200	832600	80467	85	8
chr18	834200	834400	80468	5	5
chr18	839400	839600	80469	9	10
chr18	840600	840800	80470	97	10
chr18	841200	842000	80471	97	10
chr18	845200	845400	80472	97	10
chr18	864800	865200	80473	57	11
chr18	874000	874200	80474	57	11
chr18	903800	904000	80475	85	8
chr18	907600	907800	80476	85	8
chr18	911000	911200	80477	56	2
chr18	949800	950200	80478	32	3
chr18	966400	966600	80479	36	3
chr18	967200	967400	80480	36	3
chr18	968200	968400	80481	56	2
chr18	985200	985400	80482	7	5
chr18	987600	988000	80483	74	2
chr18	1002800	1003000	80484	39	3
chr18	1035800	1036200	80485	36	3
chr18	1050200	1050400	80486	85	8
chr18	1296200	1296400	80487	56	2
chr18	1406000	1406200	80488	85	8
chr18	1407400	1407600	80489	97	10
chr18	1464600	1464800	80490	57	11
chr18	1508800	1509000	80491	85	8
chr18	1511400	1511600	80492	39	3
chr18	1512000	1512200	80493	39	3
chr18	1578600	1578800	80494	89	6
chr18	1586000	1586200	80495	72	13
chr18	1648800	1649000	80496	31	3
chr18	1664200	1664400	80497	37	9
chr18	1825400	1825600	80498	32	3
chr18	1914600	1914800	80499	85	8
chr18	2002800	2003000	80500	36	3
chr18	2027800	2028000	80501	74	2
chr18	2046600	2046800	80502	85	8
chr18	2050200	2050400	80503	41	4
chr18	2083800	2084000	80504	39	3
chr18	2088400	2088600	80505	31	3
chr18	2089600	2089800	80506	74	2
chr18	2105000	2105200	80507	25	8
chr18	2224000	2224200	80508	54	12
chr18	2302600	2303200	80509	100	14
chr18	2325600	2326200	80510	37	9
chr18	2337600	2337800	80511	72	13
chr18	2448800	2449000	80512	31	3
chr18	2471600	2471800	80513	42	7
chr18	2516200	2516600	80514	87	1
chr18	2518800	2519000	80515	52	5
chr18	2525000	2525200	80516	9	10
chr18	2547600	2547800	80517	7	5
chr18	2568600	2568800	80518	9	10
chr18	2569400	2570000	80519	64	1
chr18	2570600	2571000	80520	83	4
chr18	2571400	2571600	80521	83	4
chr18	2572200	2573200	80522	83	4
chr18	2589400	2590000	80523	100	14
chr18	2594200	2594400	80524	83	4
chr18	2597800	2598000	80525	100	14
chr18	2605800	2606000	80526	43	1
chr18	2606400	2606600	80527	43	1
chr18	2628000	2628200	80528	31	3
chr18	2635600	2636000	80529	87	1
chr18	2636400	2637000	80530	87	1
chr18	2637400	2637600	80531	87	1
chr18	2641000	2641200	80532	34	6
chr18	2641600	2642000	80533	34	6
chr18	2644600	2644800	80534	37	9
chr18	2646400	2647000	80535	4	15
chr18	2653600	2653800	80536	89	6
chr18	2654400	2655200	80537	43	1
chr18	2655600	2657000	80538	43	1
chr18	2658200	2658400	80539	83	4
chr18	2659400	2659600	80540	83	4
chr18	2682200	2682400	80541	96	8
chr18	2689800	2690000	80542	43	1
chr18	2766400	2766600	80543	87	1
chr18	2776800	2777000	80544	55	1
chr18	2808600	2808800	80545	37	9
chr18	2821800	2822000	80546	57	11
chr18	2835800	2836000	80547	97	10
chr18	2867400	2867800	80548	36	3
chr18	2875600	2875800	80549	31	3
chr18	2880400	2880800	80550	89	6
chr18	2882000	2882200	80551	6	12
chr18	2883400	2883800	80552	38	4
chr18	2888200	2888400	80553	4	15
chr18	2889800	2890200	80554	100	14
chr18	2891000	2891200	80555	37	9
chr18	2891800	2892000	80556	37	9
chr18	2894200	2894600	80557	97	10
chr18	2898400	2898600	80558	49	15
chr18	2903000	2903400	80559	45	7
chr18	2906000	2906800	80560	43	1
chr18	2907200	2907800	80561	43	1
chr18	2917400	2917600	80562	41	4
chr18	2932200	2932600	80563	99	2
chr18	2948200	2948400	80564	100	14
chr18	2959000	2959200	80565	87	1
chr18	2960400	2960600	80566	43	1
chr18	2961800	2962000	80567	64	1
chr18	2963000	2963400	80568	87	1
chr18	2964600	2964800	80569	96	8
chr18	2968600	2968800	80570	44	4
chr18	2969800	2971600	80571	34	6
chr18	2972000	2972600	80572	34	6
chr18	2976200	2976600	80573	64	1
chr18	2979800	2980800	80574	43	1
chr18	2981400	2981600	80575	43	1
chr18	2982800	2983200	80576	43	1
chr18	2984200	2984400	80577	100	14
chr18	2984800	2985200	80578	100	14
chr18	2985600	2986000	80579	100	14
chr18	2988000	2988200	80580	97	10
chr18	2991000	2991200	80581	41	4
chr18	2994200	2995000	80582	9	10
chr18	2996400	2996600	80583	69	7
chr18	2999000	2999200	80584	100	14
chr18	3008600	3008800	80585	38	4
chr18	3011800	3012000	80586	55	1
chr18	3012400	3013600	80587	55	1
chr18	3015400	3015600	80588	83	4
chr18	3016600	3016800	80589	82	11
chr18	3029400	3029600	80590	4	15
chr18	3037400	3037600	80591	38	4
chr18	3038600	3038800	80592	9	10
chr18	3045600	3045800	80593	4	15
chr18	3050200	3050400	80594	52	5
chr18	3052200	3052400	80595	37	9
chr18	3058400	3058600	80596	50	9
chr18	3059400	3059600	80597	25	8
chr18	3060600	3060800	80598	96	8
chr18	3061200	3061400	80599	96	8
chr18	3061800	3062200	80600	96	8
chr18	3063000	3063200	80601	9	10
chr18	3066400	3066800	80602	54	12
chr18	3074000	3074200	80603	4	15
chr18	3097200	3097400	80604	37	9
chr18	3120400	3120600	80605	49	15
chr18	3129400	3129600	80606	85	8
chr18	3151400	3151600	80607	72	13
chr18	3161400	3161600	80608	31	3
chr18	3162200	3162600	80609	87	1
chr18	3178000	3178200	80610	81	13
chr18	3179800	3180000	80611	69	7
chr18	3187400	3187600	80612	69	7
chr18	3193400	3193600	80613	4	15
chr18	3213600	3213800	80614	2	14
chr18	3218000	3218200	80615	74	2
chr18	3230600	3230800	80616	4	15
chr18	3246200	3249000	80617	43	1
chr18	3249400	3249600	80618	43	1
chr18	3250400	3251000	80619	43	1
chr18	3255800	3256000	80620	38	4
chr18	3258600	3259400	80621	6	12
chr18	3261400	3261600	80622	43	1
chr18	3262000	3262200	80623	43	1
chr18	3262600	3262800	80624	43	1
chr18	3263400	3263600	80625	38	4
chr18	3264400	3264600	80626	44	4
chr18	3265400	3265800	80627	43	1
chr18	3266200	3266400	80628	43	1
chr18	3269400	3269600	80629	87	1
chr18	3273200	3273400	80630	43	1
chr18	3277800	3278000	80631	64	1
chr18	3279200	3279400	80632	5	5
chr18	3279800	3280000	80633	5	5
chr18	3281600	3281800	80634	85	8
chr18	3297000	3297600	80635	38	4
chr18	3305200	3305600	80636	6	12
chr18	3306000	3306200	80637	6	12
chr18	3324000	3324200	80638	31	3
chr18	3340000	3340200	80639	52	5
chr18	3340800	3341000	80640	52	5
chr18	3402000	3402200	80641	5	5
chr18	3403000	3403400	80642	69	7
chr18	3405800	3406000	80643	89	6
chr18	3425600	3425800	80644	9	10
chr18	3441400	3441600	80645	72	13
chr18	3443000	3443600	80646	99	2
chr18	3445000	3445200	80647	100	14
chr18	3446800	3447000	80648	55	1
chr18	3447400	3448400	80649	55	1
chr18	3448800	3450800	80650	55	1
chr18	3451400	3452800	80651	83	4
chr18	3453200	3453400	80652	83	4
chr18	3453800	3454400	80653	83	4
chr18	3454800	3455000	80654	83	4
chr18	3458600	3458800	80655	43	1
chr18	3467000	3467200	80656	37	9
chr18	3469000	3469200	80657	77	2
chr18	3482000	3482200	80658	2	14
chr18	3495800	3496000	80659	5	5
chr18	3499000	3499800	80660	89	6
chr18	3512000	3512200	80661	2	14
chr18	3526000	3526200	80662	41	4
chr18	3526600	3527000	80663	41	4
chr18	3582000	3582200	80664	36	3
chr18	3585000	3585200	80665	82	11
chr18	3585800	3586000	80666	42	7
chr18	3586800	3587200	80667	5	5
chr18	3593000	3594600	80668	17	1
chr18	3595000	3596000	80669	17	1
chr18	3596800	3597000	80670	83	4
chr18	3597400	3597600	80671	83	4
chr18	3598000	3598400	80672	83	4
chr18	3599200	3599600	80673	9	10
chr18	3602000	3604000	80674	87	1
chr18	3604800	3605000	80675	44	4
chr18	3605600	3605800	80676	83	4
chr18	3606200	3606400	80677	83	4
chr18	3607600	3608000	80678	9	10
chr18	3608600	3608800	80679	97	10
chr18	3609400	3609800	80680	9	10
chr18	3610200	3610600	80681	9	10
chr18	3611200	3612000	80682	9	10
chr18	3615400	3616400	80683	9	10
chr18	3616800	3617000	80684	9	10
chr18	3617600	3617800	80685	9	10
chr18	3618200	3618600	80686	9	10
chr18	3621000	3621200	80687	9	10
chr18	3622400	3623200	80688	9	10
chr18	3624200	3625200	80689	87	1
chr18	3632000	3632200	80690	97	10
chr18	3633400	3633600	80691	97	10
chr18	3635400	3635600	80692	77	2
chr18	3639400	3639800	80693	39	3
chr18	3643800	3644000	80694	87	1
chr18	3649400	3649800	80695	99	2
chr18	3653000	3653200	80696	99	2
chr18	3653800	3654000	80697	97	10
chr18	3655400	3656000	80698	99	2
chr18	3656400	3656600	80699	99	2
chr18	3659800	3660000	80700	69	7
chr18	3660800	3661600	80701	45	7
chr18	3665000	3665200	80702	4	15
chr18	3665800	3666000	80703	83	4
chr18	3666400	3667000	80704	83	4
chr18	3667800	3668000	80705	32	3
chr18	3676200	3676400	80706	5	5
chr18	3679400	3679600	80707	4	15
chr18	3699800	3700400	80708	89	6
chr18	3703800	3704000	80709	25	8
chr18	3706600	3706800	80710	77	2
chr18	3709200	3709400	80711	99	2
chr18	3711000	3711200	80712	4	15
chr18	3715400	3715600	80713	31	3
chr18	3716400	3716600	80714	36	3
chr18	3722400	3722600	80715	4	15
chr18	3725200	3725400	80716	4	15
chr18	3726400	3726600	80717	49	15
chr18	3747400	3747800	80718	31	3
chr18	3748200	3748400	80719	31	3
chr18	3760800	3761000	80720	4	15
chr18	3771400	3771600	80721	49	15
chr18	3787400	3787600	80722	37	9
chr18	3790800	3791000	80723	49	15
chr18	3794800	3795000	80724	57	11
chr18	3870000	3870200	80725	72	13
chr18	3877800	3878000	80726	49	15
chr18	3885200	3885600	80727	97	10
chr18	3916200	3916400	80728	99	2
chr18	3983400	3984000	80729	99	2
chr18	3985200	3985400	80730	2	14
chr18	3994000	3994200	80731	56	2
chr18	3995600	3995800	80732	5	5
chr18	3998800	3999000	80733	37	9
chr18	4017600	4017800	80734	85	8
chr18	4060600	4060800	80735	85	8
chr18	4196400	4196600	80736	85	8
chr18	4454800	4455400	80737	57	11
chr18	4510800	4511000	80738	85	8
chr18	5057800	5058000	80739	5	5
chr18	5058800	5059000	80740	81	13
chr18	5059600	5059800	80741	39	3
chr18	5073400	5073600	80742	5	5
chr18	5083600	5083800	80743	37	9
chr18	5103800	5104000	80744	39	3
chr18	5122400	5122600	80745	37	9
chr18	5159200	5159400	80746	37	9
chr18	5166600	5167000	80747	39	3
chr18	5168000	5168200	80748	2	14
chr18	5175400	5175600	80749	89	6
chr18	5197000	5197200	80750	39	3
chr18	5237800	5238600	80751	55	1
chr18	5293400	5293600	80752	87	1
chr18	5294200	5294400	80753	38	4
chr18	5294800	5297000	80754	38	4
chr18	5298600	5298800	80755	5	5
chr18	5310200	5310400	80756	81	13
chr18	5311600	5311800	80757	4	15
chr18	5317200	5317600	80758	4	15
chr18	5318400	5318600	80759	74	2
chr18	5417400	5417800	80760	31	3
chr18	5419200	5419400	80761	4	15
chr18	5425000	5425200	80762	72	13
chr18	5440400	5440600	80763	31	3
chr18	5445000	5445200	80764	89	6
chr18	5451200	5451400	80765	4	15
chr18	5455800	5456000	80766	34	6
chr18	5456600	5457200	80767	34	6
chr18	5462200	5462600	80768	4	15
chr18	5463400	5463800	80769	4	15
chr18	5464400	5464600	80770	4	15
chr18	5466200	5466600	80771	4	15
chr18	5475400	5475600	80772	49	15
chr18	5511600	5511800	80773	31	3
chr18	5515600	5515800	80774	7	5
chr18	5527800	5528000	80775	4	15
chr18	5540400	5540600	80776	4	15
chr18	5542800	5544200	80777	4	15
chr18	5546800	5547000	80778	2	14
chr18	5575000	5575200	80779	85	8
chr18	5583200	5583800	80780	4	15
chr18	5625000	5625200	80781	39	3
chr18	5628600	5629200	80782	49	15
chr18	5629800	5630000	80783	4	15
chr18	5630600	5630800	80784	52	5
chr18	5639200	5639400	80785	36	3
chr18	5868400	5868600	80786	37	9
chr18	5890600	5890800	80787	25	8
chr18	5895000	5896200	80788	5	5
chr18	5965000	5965200	80789	6	12
chr18	6021400	6021600	80790	4	15
chr18	6022000	6022400	80791	4	15
chr18	6056400	6056600	80792	39	3
chr18	6200200	6200400	80793	56	2
chr18	6249200	6249400	80794	54	12
chr18	6255200	6255400	80795	4	15
chr18	6256600	6256800	80796	4	15
chr18	6270000	6270200	80797	74	2
chr18	6270800	6271200	80798	54	12
chr18	6294600	6294800	80799	90	6
chr18	6316000	6316200	80800	85	8
chr18	6370400	6370600	80801	85	8
chr18	6406400	6406600	80802	31	3
chr18	6413800	6415200	80803	4	15
chr18	6482600	6482800	80804	87	1
chr18	6541200	6541600	80805	52	5
chr18	6561600	6561800	80806	36	3
chr18	6676200	6676400	80807	5	5
chr18	6682400	6684000	80808	85	8
chr18	6729200	6730000	80809	42	7
chr18	6741400	6741600	80810	7	5
chr18	6826800	6827000	80811	39	3
chr18	6836400	6836600	80812	97	10
chr18	6885000	6885200	80813	32	3
chr18	6886400	6886600	80814	2	14
chr18	6920200	6920400	80815	32	3
chr18	6927400	6927600	80816	39	3
chr18	6929800	6930200	80817	52	5
chr18	6998000	6998200	80818	36	3
chr18	7000600	7000800	80819	56	2
chr18	7022400	7022600	80820	36	3
chr18	7038400	7038600	80821	31	3
chr18	7099200	7099400	80822	32	3
chr18	7157800	7158000	80823	56	2
chr18	7174800	7175000	80824	31	3
chr18	7177200	7177400	80825	37	9
chr18	7193800	7194200	80826	36	3
chr18	7221400	7221800	80827	39	3
chr18	7238000	7238200	80828	56	2
chr18	7272400	7272600	80829	4	15
chr18	7273600	7274000	80830	82	11
chr18	7363400	7363600	80831	39	3
chr18	7367400	7367600	80832	39	3
chr18	7369200	7369400	80833	39	3
chr18	7370800	7371200	80834	39	3
chr18	7373400	7373800	80835	39	3
chr18	7436200	7436400	80836	39	3
chr18	7452400	7452600	80837	85	8
chr18	7468800	7469000	80838	85	8
chr18	7527800	7528000	80839	74	2
chr18	7536000	7536200	80840	85	8
chr18	7566600	7567800	80841	41	4
chr18	7568200	7568400	80842	41	4
chr18	7625600	7625800	80843	7	5
chr18	7748200	7748400	80844	52	5
chr18	7822800	7823000	80845	25	8
chr18	7830600	7830800	80846	37	9
chr18	7946800	7947000	80847	2	14
chr18	7957400	7957600	80848	37	9
chr18	8051000	8051200	80849	39	3
chr18	8052200	8052600	80850	2	14
chr18	8063000	8063200	80851	36	3
chr18	8084400	8084600	80852	54	12
chr18	8124600	8124800	80853	37	9
chr18	8141200	8141400	80854	37	9
chr18	8290400	8290800	80855	39	3
chr18	8327200	8327400	80856	39	3
chr18	8367400	8367600	80857	85	8
chr18	8389800	8390000	80858	31	3
chr18	8426400	8426800	80859	32	3
chr18	8450000	8450200	80860	85	8
chr18	8455800	8456000	80861	36	3
chr18	8478800	8479000	80862	85	8
chr18	8480600	8480800	80863	85	8
chr18	8525600	8526600	80864	4	15
chr18	8563000	8563200	80865	32	3
chr18	8601400	8602400	80866	45	7
chr18	8603800	8604400	80867	69	7
chr18	8608800	8609000	80868	38	4
chr18	8609400	8610800	80869	38	4
chr18	8615400	8615800	80870	83	4
chr18	8620800	8621000	80871	55	1
chr18	8623800	8624000	80872	38	4
chr18	8643400	8643800	80873	4	15
chr18	8665600	8665800	80874	37	9
chr18	8696200	8696400	80875	5	5
chr18	8696800	8697000	80876	5	5
chr18	8704400	8705200	80877	100	14
chr18	8705600	8706200	80878	100	14
chr18	8706600	8706800	80879	100	14
chr18	8707200	8707400	80880	100	14
chr18	8719200	8719600	80881	36	3
chr18	8721800	8722000	80882	39	3
chr18	8730600	8730800	80883	57	11
chr18	8742600	8742800	80884	37	9
chr18	8744600	8745000	80885	37	9
chr18	8755600	8755800	80886	25	8
chr18	8786600	8786800	80887	89	6
chr18	8794800	8795000	80888	57	11
chr18	8796000	8796200	80889	2	14
chr18	8799200	8799400	80890	52	5
chr18	8820600	8820800	80891	5	5
chr18	8830400	8830600	80892	97	10
chr18	8835600	8836000	80893	74	2
chr18	8839200	8839800	80894	56	2
chr18	8866000	8866200	80895	39	3
chr18	8882800	8883000	80896	52	5
chr18	8883400	8883600	80897	52	5
chr18	8891000	8891200	80898	97	10
chr18	8893400	8893600	80899	54	12
chr18	8912600	8912800	80900	5	5
chr18	8913600	8914200	80901	69	7
chr18	8914800	8915000	80902	85	8
chr18	8915400	8915600	80903	85	8
chr18	8921000	8921600	80904	69	7
chr18	8939000	8939200	80905	57	11
chr18	8944000	8944200	80906	74	2
chr18	8948800	8949000	80907	69	7
chr18	8951600	8951800	80908	5	5
chr18	8963000	8963200	80909	77	2
chr18	8967000	8967200	80910	5	5
chr18	8971000	8971200	80911	39	3
chr18	8978400	8978600	80912	7	5
chr18	8982600	8982800	80913	5	5
chr18	8988400	8988600	80914	85	8
chr18	8997200	8997400	80915	85	8
chr18	9005600	9005800	80916	9	10
chr18	9009200	9009400	80917	99	2
chr18	9014200	9014400	80918	37	9
chr18	9017200	9017400	80919	45	7
chr18	9017800	9018000	80920	45	7
chr18	9023800	9024000	80921	50	9
chr18	9032600	9032800	80922	9	10
chr18	9055400	9055600	80923	2	14
chr18	9062200	9062400	80924	5	5
chr18	9073800	9074000	80925	9	10
chr18	9081000	9081200	80926	4	15
chr18	9082800	9083000	80927	87	1
chr18	9083400	9084200	80928	87	1
chr18	9091000	9091600	80929	37	9
chr18	9092200	9092400	80930	4	15
chr18	9094400	9094600	80931	100	14
chr18	9095400	9095600	80932	87	1
chr18	9101800	9102000	80933	55	1
chr18	9102600	9102800	80934	43	1
chr18	9103600	9103800	80935	100	14
chr18	9104200	9104600	80936	100	14
chr18	9106000	9106200	80937	44	4
chr18	9106800	9107200	80938	83	4
chr18	9107800	9108000	80939	43	1
chr18	9113600	9114200	80940	87	1
chr18	9116200	9116400	80941	55	1
chr18	9116800	9117000	80942	55	1
chr18	9117400	9117600	80943	55	1
chr18	9118400	9118800	80944	43	1
chr18	9120800	9121000	80945	43	1
chr18	9135200	9135400	80946	83	4
chr18	9135800	9138000	80947	83	4
chr18	9138600	9138800	80948	55	1
chr18	9139600	9139800	80949	87	1
chr18	9142000	9142200	80950	69	7
chr18	9143800	9144200	80951	87	1
chr18	9148000	9148200	80952	77	2
chr18	9172600	9172800	80953	87	1
chr18	9174400	9174600	80954	87	1
chr18	9181400	9181600	80955	100	14
chr18	9185000	9185400	80956	55	1
chr18	9189600	9189800	80957	99	2
chr18	9191600	9191800	80958	99	2
chr18	9209400	9209600	80959	44	4
chr18	9223400	9223800	80960	83	4
chr18	9240400	9240600	80961	87	1
chr18	9321200	9321400	80962	99	2
chr18	9321800	9322200	80963	99	2
chr18	9334000	9334800	80964	83	4
chr18	9335200	9335400	80965	83	4
chr18	9338000	9338200	80966	77	2
chr18	9392800	9393000	80967	85	8
chr18	9403800	9404000	80968	87	1
chr18	9404400	9404800	80969	87	1
chr18	9410600	9411000	80970	85	8
chr18	9418200	9418400	80971	39	3
chr18	9421800	9422400	80972	9	10
chr18	9433600	9434000	80973	89	6
chr18	9454400	9454600	80974	56	2
chr18	9467000	9467200	80975	85	8
chr18	9474800	9476600	80976	55	1
chr18	9477600	9477800	80977	100	14
chr18	9482400	9482600	80978	82	11
chr18	9488600	9488800	80979	4	15
chr18	9494800	9495000	80980	87	1
chr18	9506000	9506200	80981	99	2
chr18	9506600	9506800	80982	99	2
chr18	9507800	9508000	80983	99	2
chr18	9516600	9516800	80984	85	8
chr18	9530600	9531000	80985	55	1
chr18	9561800	9562000	80986	44	4
chr18	9575600	9575800	80987	87	1
chr18	9605400	9605600	80988	9	10
chr18	9608400	9608600	80989	9	10
chr18	9609400	9609600	80990	9	10
chr18	9612200	9612600	80991	44	4
chr18	9613000	9615200	80992	44	4
chr18	9615600	9616400	80993	44	4
chr18	9617000	9617200	80994	97	10
chr18	9619600	9619800	80995	49	15
chr18	9620200	9620400	80996	49	15
chr18	9629800	9630000	80997	31	3
chr18	9648000	9648400	80998	4	15
chr18	9673400	9673600	80999	100	14
chr18	9681400	9681600	81000	97	10
chr18	9684000	9684200	81001	77	2
chr18	9684600	9684800	81002	77	2
chr18	9685200	9685400	81003	77	2
chr18	9688200	9688600	81004	7	5
chr18	9700600	9700800	81005	69	7
chr18	9705400	9705600	81006	4	15
chr18	9706000	9707000	81007	4	15
chr18	9707400	9708400	81008	4	15
chr18	9708800	9709600	81009	4	15
chr18	9710800	9711000	81010	87	1
chr18	9711600	9711800	81011	49	15
chr18	9716000	9716200	81012	5	5
chr18	9734200	9734400	81013	4	15
chr18	9735400	9735600	81014	34	6
chr18	9737600	9737800	81015	7	5
chr18	9740200	9740400	81016	4	15
chr18	9741000	9741200	81017	4	15
chr18	9742000	9742200	81018	97	10
chr18	9742600	9743000	81019	97	10
chr18	9743600	9743800	81020	4	15
chr18	9750600	9750800	81021	82	11
chr18	9754000	9754200	81022	31	3
chr18	9755800	9756000	81023	31	3
chr18	9758400	9759000	81024	77	2
chr18	9760800	9761000	81025	4	15
chr18	9762600	9762800	81026	31	3
chr18	9771200	9772200	81027	77	2
chr18	9775200	9775600	81028	4	15
chr18	9779600	9779800	81029	4	15
chr18	9782600	9782800	81030	31	3
chr18	9792600	9793200	81031	87	1
chr18	9798200	9798400	81032	4	15
chr18	9802400	9803000	81033	99	2
chr18	9803400	9803800	81034	99	2
chr18	9804200	9804600	81035	99	2
chr18	9809000	9809400	81036	9	10
chr18	9811000	9811200	81037	56	2
chr18	9812000	9812200	81038	9	10
chr18	9824000	9824200	81039	77	2
chr18	9825000	9825800	81040	77	2
chr18	9827400	9827600	81041	69	7
chr18	9828400	9829000	81042	77	2
chr18	9831200	9831400	81043	74	2
chr18	9842200	9842400	81044	97	10
chr18	9848200	9848600	81045	97	10
chr18	9849600	9849800	81046	77	2
chr18	9851600	9851800	81047	77	2
chr18	9856200	9856400	81048	4	15
chr18	9868600	9868800	81049	49	15
chr18	9869400	9869600	81050	77	2
chr18	9870000	9871000	81051	77	2
chr18	9871600	9872000	81052	97	10
chr18	9876200	9876400	81053	97	10
chr18	9877200	9877400	81054	74	2
chr18	9878800	9879200	81055	9	10
chr18	9882400	9882600	81056	7	5
chr18	9883200	9883600	81057	50	9
chr18	9885600	9885800	81058	97	10
chr18	9886600	9886800	81059	2	14
chr18	9889600	9889800	81060	96	8
chr18	9891000	9891400	81061	69	7
chr18	9895600	9895800	81062	97	10
chr18	9899000	9899400	81063	99	2
chr18	9901400	9901800	81064	9	10
chr18	9905000	9906000	81065	37	9
chr18	9906600	9906800	81066	31	3
chr18	9910800	9911000	81067	31	3
chr18	9912400	9912600	81068	85	8
chr18	9913400	9915200	81069	38	4
chr18	9915800	9916800	81070	55	1
chr18	9917200	9917800	81071	55	1
chr18	9919800	9920200	81072	43	1
chr18	9920600	9921000	81073	43	1
chr18	9922000	9922800	81074	100	14
chr18	9923400	9924000	81075	96	8
chr18	9924400	9925200	81076	96	8
chr18	9926200	9927400	81077	64	1
chr18	9928400	9929600	81078	100	14
chr18	9930400	9930600	81079	69	7
chr18	9946600	9947200	81080	43	1
chr18	9950400	9950600	81081	55	1
chr18	9951400	9951600	81082	41	4
chr18	9953200	9953400	81083	38	4
chr18	9958400	9958600	81084	56	2
chr18	9959000	9959200	81085	56	2
chr18	9960400	9960600	81086	36	3
chr18	9961200	9961400	81087	49	15
chr18	9971400	9971600	81088	85	8
chr18	9989600	9989800	81089	7	5
chr18	9991000	9991200	81090	7	5
chr18	10002400	10002600	81091	31	3
chr18	10005200	10005400	81092	31	3
chr18	10006600	10006800	81093	31	3
chr18	10016000	10017200	81094	89	6
chr18	10020200	10020400	81095	4	15
chr18	10024400	10024600	81096	4	15
chr18	10032600	10032800	81097	34	6
chr18	10055400	10055600	81098	52	5
chr18	10057400	10058600	81099	4	15
chr18	10072800	10073000	81100	4	15
chr18	10074200	10074400	81101	52	5
chr18	10081600	10081800	81102	85	8
chr18	10090000	10090200	81103	52	5
chr18	10094800	10095000	81104	85	8
chr18	10113800	10114000	81105	4	15
chr18	10114400	10114600	81106	4	15
chr18	10123000	10123400	81107	4	15
chr18	10130600	10130800	81108	4	15
chr18	10140600	10140800	81109	37	9
chr18	10184800	10185000	81110	31	3
chr18	10201800	10202000	81111	4	15
chr18	10213600	10213800	81112	82	11
chr18	10215600	10215800	81113	31	3
chr18	10230200	10230400	81114	85	8
chr18	10231400	10231600	81115	85	8
chr18	10239200	10239400	81116	56	2
chr18	10243400	10243600	81117	85	8
chr18	10246200	10246600	81118	9	10
chr18	10247400	10247800	81119	9	10
chr18	10250800	10251000	81120	52	5
chr18	10253400	10253600	81121	7	5
chr18	10254600	10254800	81122	4	15
chr18	10259000	10259200	81123	4	15
chr18	10261400	10261600	81124	69	7
chr18	10265600	10265800	81125	89	6
chr18	10269200	10269400	81126	4	15
chr18	10275600	10275800	81127	4	15
chr18	10285400	10285600	81128	4	15
chr18	10290000	10291000	81129	4	15
chr18	10297200	10297400	81130	7	5
chr18	10298400	10298600	81131	7	5
chr18	10305000	10305200	81132	4	15
chr18	10308200	10308400	81133	4	15
chr18	10315600	10315800	81134	69	7
chr18	10320000	10320200	81135	4	15
chr18	10351600	10351800	81136	52	5
chr18	10354600	10354800	81137	31	3
chr18	10367400	10367600	81138	31	3
chr18	10368000	10368200	81139	31	3
chr18	10379600	10379800	81140	4	15
chr18	10400600	10401000	81141	31	3
chr18	10401600	10401800	81142	4	15
chr18	10422000	10422200	81143	39	3
chr18	10442600	10442800	81144	4	15
chr18	10454600	10455200	81145	5	5
chr18	10465600	10466000	81146	56	2
chr18	10476000	10476200	81147	72	13
chr18	10483000	10483600	81148	89	6
chr18	10490800	10491000	81149	39	3
chr18	10499200	10499600	81150	89	6
chr18	10508600	10508800	81151	31	3
chr18	10518600	10519200	81152	4	15
chr18	10520200	10520400	81153	85	8
chr18	10525200	10525400	81154	44	4
chr18	10525800	10526800	81155	44	4
chr18	10527200	10527600	81156	44	4
chr18	10528600	10528800	81157	38	4
chr18	10529800	10530600	81158	45	7
chr18	10531000	10531200	81159	45	7
chr18	10560000	10560200	81160	72	13
chr18	10560600	10560800	81161	72	13
chr18	10565000	10565600	81162	7	5
chr18	10589200	10589400	81163	85	8
chr18	10592000	10592200	81164	4	15
chr18	10593800	10594000	81165	31	3
chr18	10607400	10608200	81166	85	8
chr18	10621000	10621400	81167	31	3
chr18	10626600	10627200	81168	89	6
chr18	10629200	10629400	81169	89	6
chr18	10630000	10630200	81170	74	2
chr18	10682400	10682600	81171	37	9
chr18	10771200	10771400	81172	4	15
chr18	10775200	10775400	81173	31	3
chr18	10787400	10787600	81174	31	3
chr18	10791200	10791400	81175	4	15
chr18	10792200	10792400	81176	4	15
chr18	10814400	10814600	81177	4	15
chr18	10822600	10822800	81178	97	10
chr18	10840800	10841600	81179	97	10
chr18	10851800	10852000	81180	72	13
chr18	10852400	10852600	81181	72	13
chr18	10952000	10952200	81182	85	8
chr18	10953800	10954000	81183	85	8
chr18	10959800	10960000	81184	5	5
chr18	10972000	10972200	81185	57	11
chr18	10974000	10974200	81186	37	9
chr18	11090000	11090200	81187	39	3
chr18	11149400	11149800	81188	57	11
chr18	11163800	11164000	81189	72	13
chr18	11179200	11179400	81190	36	3
chr18	11310600	11310800	81191	89	6
chr18	11323400	11323600	81192	36	3
chr18	11325400	11325600	81193	36	3
chr18	11368200	11368400	81194	85	8
chr18	11369600	11369800	81195	49	15
chr18	11388000	11388200	81196	85	8
chr18	11419400	11419600	81197	39	3
chr18	11519200	11519400	81198	82	11
chr18	11553400	11553600	81199	56	2
chr18	11560400	11560600	81200	52	5
chr18	11566600	11566800	81201	52	5
chr18	11577800	11578000	81202	37	9
chr18	11588000	11588200	81203	2	14
chr18	11609200	11609400	81204	31	3
chr18	11655400	11655600	81205	99	2
chr18	11677000	11677200	81206	64	1
chr18	11689000	11689200	81207	32	3
chr18	11689800	11690000	81208	89	6
chr18	11733000	11733400	81209	99	2
chr18	11741600	11741800	81210	81	13
chr18	11760800	11761000	81211	54	12
chr18	11761600	11761800	81212	56	2
chr18	11806800	11807000	81213	54	12
chr18	11818600	11818800	81214	6	12
chr18	11820000	11820200	81215	97	10
chr18	11827000	11827200	81216	25	8
chr18	11850200	11850400	81217	55	1
chr18	11850800	11851400	81218	55	1
chr18	11852000	11852200	81219	55	1
chr18	11857200	11857800	81220	4	15
chr18	11860000	11860200	81221	4	15
chr18	11872600	11872800	81222	39	3
chr18	11879600	11879800	81223	9	10
chr18	11880800	11881000	81224	9	10
chr18	11882800	11883400	81225	77	2
chr18	11885600	11885800	81226	44	4
chr18	11894000	11894200	81227	87	1
chr18	11902000	11902200	81228	44	4
chr18	11902800	11903000	81229	83	4
chr18	11908200	11908600	81230	38	4
chr18	11909000	11909200	81231	38	4
chr18	11909600	11909800	81232	38	4
chr18	11917000	11917200	81233	4	15
chr18	11922000	11922200	81234	4	15
chr18	11923600	11923800	81235	77	2
chr18	11925200	11925400	81236	69	7
chr18	11925800	11926400	81237	69	7
chr18	11938000	11938200	81238	57	11
chr18	11943600	11943800	81239	9	10
chr18	11944200	11944800	81240	9	10
chr18	11947200	11948200	81241	45	7
chr18	11951600	11951800	81242	9	10
chr18	11952200	11952400	81243	9	10
chr18	11953200	11953400	81244	4	15
chr18	11955800	11956000	81245	77	2
chr18	11960400	11960600	81246	5	5
chr18	11962600	11962800	81247	9	10
chr18	11964000	11964200	81248	6	12
chr18	11980400	11982400	81249	17	1
chr18	11985800	11986000	81250	77	2
chr18	11987800	11988000	81251	77	2
chr18	11995600	11996200	81252	82	11
chr18	12034600	12034800	81253	4	15
chr18	12039000	12039200	81254	4	15
chr18	12050400	12050600	81255	5	5
chr18	12053400	12053600	81256	69	7
chr18	12057800	12058000	81257	37	9
chr18	12060200	12060400	81258	52	5
chr18	12067000	12067200	81259	54	12
chr18	12068400	12068600	81260	52	5
chr18	12076600	12076800	81261	4	15
chr18	12092400	12093000	81262	97	10
chr18	12121200	12121600	81263	100	14
chr18	12154400	12154600	81264	31	3
chr18	12199400	12199600	81265	74	2
chr18	12200200	12200400	81266	82	11
chr18	12228000	12228200	81267	32	3
chr18	12237200	12237600	81268	54	12
chr18	12244000	12244200	81269	54	12
chr18	12247000	12247200	81270	43	1
chr18	12254200	12254400	81271	85	8
chr18	12271600	12272200	81272	96	8
chr18	12278200	12278400	81273	37	9
chr18	12283200	12284000	81274	9	10
chr18	12288200	12288400	81275	69	7
chr18	12289000	12289200	81276	97	10
chr18	12291800	12292200	81277	5	5
chr18	12296200	12296400	81278	9	10
chr18	12302600	12302800	81279	9	10
chr18	12305200	12305600	81280	100	14
chr18	12306200	12308800	81281	69	7
chr18	12315600	12316200	81282	9	10
chr18	12317800	12318000	81283	42	7
chr18	12321400	12321600	81284	38	4
chr18	12327600	12328200	81285	98	1
chr18	12328600	12328800	81286	98	1
chr18	12336200	12336400	81287	44	4
chr18	12337000	12337200	81288	43	1
chr18	12359600	12360000	81289	44	4
chr18	12360600	12360800	81290	81	13
chr18	12361800	12362200	81291	38	4
chr18	12364200	12364400	81292	98	1
chr18	12366400	12366600	81293	44	4
chr18	12370600	12370800	81294	98	1
chr18	12372600	12372800	81295	99	2
chr18	12373200	12373400	81296	99	2
chr18	12373800	12374000	81297	99	2
chr18	12375600	12376400	81298	43	1
chr18	12376800	12377800	81299	43	1
chr18	12391800	12392000	81300	85	8
chr18	12394400	12394800	81301	72	13
chr18	12396600	12396800	81302	52	5
chr18	12404000	12404200	81303	97	10
chr18	12406400	12406600	81304	97	10
chr18	12407800	12408800	81305	100	14
chr18	12411000	12411200	81306	74	2
chr18	12419800	12421400	81307	87	1
chr18	12423000	12423200	81308	56	2
chr18	12468600	12468800	81309	9	10
chr18	12477000	12477200	81310	99	2
chr18	12477800	12478000	81311	54	12
chr18	12491800	12492200	81312	9	10
chr18	12493000	12493200	81313	99	2
chr18	12516200	12516400	81314	74	2
chr18	12540000	12540200	81315	31	3
chr18	12543800	12544000	81316	39	3
chr18	12596000	12596200	81317	31	3
chr18	12598600	12598800	81318	49	15
chr18	12607000	12607600	81319	4	15
chr18	12622000	12622200	81320	37	9
chr18	12632200	12632400	81321	69	7
chr18	12638600	12638800	81322	39	3
chr18	12640600	12641000	81323	9	10
chr18	12653200	12653400	81324	97	10
chr18	12657200	12658400	81325	34	6
chr18	12660000	12660200	81326	85	8
chr18	12686200	12686400	81327	64	1
chr18	12694200	12694400	81328	43	1
chr18	12702200	12703200	81329	38	4
chr18	12703800	12704000	81330	57	11
chr18	12724200	12724400	81331	17	1
chr18	12727000	12727400	81332	42	7
chr18	12741400	12741800	81333	36	3
chr18	12744200	12744400	81334	72	13
chr18	12750200	12750400	81335	25	8
chr18	12767200	12767400	81336	36	3
chr18	12775200	12775400	81337	6	12
chr18	12776000	12776200	81338	6	12
chr18	12838200	12838400	81339	98	1
chr18	12839000	12840000	81340	34	6
chr18	12843400	12843800	81341	100	14
chr18	12875000	12875400	81342	52	5
chr18	12877000	12877200	81343	5	5
chr18	12880000	12880800	81344	98	1
chr18	12883000	12883200	81345	41	4
chr18	12883800	12884400	81346	38	4
chr18	12885600	12885800	81347	83	4
chr18	12886600	12886800	81348	2	14
chr18	12890600	12890800	81349	85	8
chr18	12893800	12894200	81350	41	4
chr18	12904000	12904200	81351	6	12
chr18	12907200	12907400	81352	45	7
chr18	12911000	12911600	81353	87	1
chr18	12921200	12921600	81354	6	12
chr18	12929800	12930000	81355	6	12
chr18	12934600	12934800	81356	52	5
chr18	12938000	12938200	81357	9	10
chr18	12944800	12945000	81358	6	12
chr18	12946800	12948600	81359	43	1
chr18	12975400	12975800	81360	43	1
chr18	12979200	12979400	81361	85	8
chr18	12989200	12989800	81362	83	4
chr18	12990200	12990800	81363	83	4
chr18	12991200	12991800	81364	83	4
chr18	12996000	12997000	81365	9	10
chr18	12997400	12997600	81366	9	10
chr18	13003400	13003800	81367	34	6
chr18	13006600	13006800	81368	38	4
chr18	13048400	13048600	81369	44	4
chr18	13052000	13052200	81370	98	1
chr18	13054400	13054800	81371	98	1
chr18	13055200	13055400	81372	98	1
chr18	13067200	13067400	81373	82	11
chr18	13068000	13068200	81374	55	1
chr18	13105200	13105400	81375	38	4
chr18	13111000	13111200	81376	38	4
chr18	13113000	13113200	81377	98	1
chr18	13125200	13125600	81378	72	13
chr18	13134200	13134600	81379	52	5
chr18	13136200	13136400	81380	83	4
chr18	13136800	13137200	81381	83	4
chr18	13138000	13138200	81382	55	1
chr18	13139800	13140000	81383	85	8
chr18	13147200	13147400	81384	37	9
chr18	13159600	13159800	81385	85	8
chr18	13207400	13207600	81386	74	2
chr18	13216200	13216600	81387	77	2
chr18	13217200	13217800	81388	83	4
chr18	13218600	13218800	81389	89	6
chr18	13222400	13222600	81390	87	1
chr18	13223600	13223800	81391	100	14
chr18	13260400	13260600	81392	4	15
chr18	13261800	13262000	81393	89	6
chr18	13266800	13267200	81394	37	9
chr18	13269000	13269200	81395	4	15
chr18	13273400	13273600	81396	37	9
chr18	13274000	13274200	81397	37	9
chr18	13279200	13279400	81398	37	9
chr18	13282400	13282800	81399	37	9
chr18	13284800	13285000	81400	37	9
chr18	13291000	13291200	81401	37	9
chr18	13302800	13303000	81402	89	6
chr18	13308400	13308600	81403	6	12
chr18	13309400	13310000	81404	99	2
chr18	13310400	13310600	81405	99	2
chr18	13313400	13313600	81406	2	14
chr18	13317800	13318200	81407	97	10
chr18	13353400	13353600	81408	49	15
chr18	13359400	13359600	81409	31	3
chr18	13362600	13363000	81410	31	3
chr18	13367000	13367200	81411	4	15
chr18	13369800	13370000	81412	9	10
chr18	13375400	13375600	81413	37	9
chr18	13377000	13377200	81414	37	9
chr18	13377600	13377800	81415	37	9
chr18	13382000	13382600	81416	34	6
chr18	13383000	13383200	81417	34	6
chr18	13395000	13395200	81418	9	10
chr18	13435600	13435800	81419	37	9
chr18	13436600	13436800	81420	2	14
chr18	13437200	13437400	81421	2	14
chr18	13438200	13438600	81422	37	9
chr18	13451800	13452000	81423	100	14
chr18	13455600	13456200	81424	72	13
chr18	13457600	13457800	81425	52	5
chr18	13461600	13461800	81426	69	7
chr18	13463600	13463800	81427	96	8
chr18	13464800	13465200	81428	34	6
chr18	13482400	13482600	81429	72	13
chr18	13483800	13484000	81430	2	14
chr18	13487400	13487600	81431	6	12
chr18	13500600	13500800	81432	2	14
chr18	13513200	13513400	81433	57	11
chr18	13522400	13522600	81434	9	10
chr18	13529800	13530000	81435	99	2
chr18	13531000	13531200	81436	87	1
chr18	13537000	13537400	81437	69	7
chr18	13539200	13539400	81438	25	8
chr18	13540800	13541000	81439	50	9
chr18	13548200	13548400	81440	31	3
chr18	13552400	13552600	81441	99	2
chr18	13558200	13558400	81442	96	8
chr18	13559800	13560000	81443	45	7
chr18	13562600	13563000	81444	89	6
chr18	13563400	13563600	81445	89	6
chr18	13567000	13567800	81446	89	6
chr18	13569000	13569200	81447	87	1
chr18	13571200	13571400	81448	31	3
chr18	13577400	13577600	81449	49	15
chr18	13579200	13580200	81450	87	1
chr18	13584800	13585200	81451	69	7
chr18	13585800	13586000	81452	69	7
chr18	13586400	13586600	81453	69	7
chr18	13609200	13609400	81454	34	6
chr18	13610800	13611400	81455	72	13
chr18	13611800	13612400	81456	72	13
chr18	13613800	13614400	81457	87	1
chr18	13614800	13615000	81458	87	1
chr18	13615400	13615800	81459	87	1
chr18	13623400	13623800	81460	87	1
chr18	13628200	13628400	81461	32	3
chr18	13630200	13630400	81462	85	8
chr18	13641600	13642000	81463	49	15
chr18	13677400	13677800	81464	32	3
chr18	13680600	13681000	81465	50	9
chr18	13712800	13713000	81466	97	10
chr18	13726600	13726800	81467	55	1
chr18	13727200	13727400	81468	55	1
chr18	13730600	13730800	81469	37	9
chr18	13801000	13801400	81470	39	3
chr18	13809600	13809800	81471	56	2
chr18	13813400	13813600	81472	85	8
chr18	13824000	13824200	81473	100	14
chr18	14010000	14010400	81474	54	12
chr18	14026400	14026600	81475	32	3
chr18	14074400	14074600	81476	97	10
chr18	14075400	14075600	81477	85	8
chr18	14086600	14086800	81478	72	13
chr18	14132000	14132800	81479	38	4
chr18	14139600	14140000	81480	36	3
chr18	14174800	14175000	81481	50	9
chr18	14178800	14179600	81482	34	6
chr18	14184800	14185200	81483	54	12
chr18	14190000	14190200	81484	56	2
chr18	14225400	14225600	81485	4	15
chr18	14229400	14229600	81486	32	3
chr18	14236400	14236800	81487	96	8
chr18	14250400	14250600	81488	5	5
chr18	14382200	14382600	81489	39	3
chr18	14415800	14416000	81490	36	3
chr18	14431200	14431400	81491	90	6
chr18	14435600	14435800	81492	54	12
chr18	14450400	14451000	81493	25	8
chr18	14458200	14458800	81494	6	12
chr18	14471400	14471600	81495	74	2
chr18	14606600	14606800	81496	37	9
chr18	14612600	14612800	81497	6	12
chr18	14614600	14614800	81498	54	12
chr18	14792000	14792200	81499	97	10
chr18	14921200	14921400	81500	37	9
chr18	15001400	15002000	81501	97	10
chr18	20966400	20966600	81502	44	4
chr18	20972000	20972200	81503	34	6
chr18	21021000	21021200	81504	97	10
chr18	21049400	21049600	81505	100	14
chr18	21106000	21106200	81506	34	6
chr18	21110800	21111000	81507	55	1
chr18	21111600	21112400	81508	55	1
chr18	21117800	21118200	81509	82	11
chr18	21135000	21135200	81510	41	4
chr18	21137200	21137400	81511	96	8
chr18	21164000	21164600	81512	49	15
chr18	21178000	21178200	81513	49	15
chr18	21179600	21179800	81514	50	9
chr18	21192000	21192400	81515	64	1
chr18	21242200	21242400	81516	2	14
chr18	21415600	21415800	81517	74	2
chr18	21444600	21444800	81518	36	3
chr18	21489200	21489400	81519	37	9
chr18	21490000	21490200	81520	77	2
chr18	21509200	21509400	81521	39	3
chr18	21548800	21549000	81522	34	6
chr18	21558000	21558200	81523	96	8
chr18	21591800	21592000	81524	52	5
chr18	21594000	21594200	81525	25	8
chr18	21599200	21599400	81526	100	14
chr18	21600200	21601200	81527	55	1
chr18	21602200	21602600	81528	4	15
chr18	21612200	21612400	81529	55	1
chr18	21637600	21637800	81530	32	3
chr18	21650400	21650800	81531	87	1
chr18	21679000	21679200	81532	97	10
chr18	21682600	21683000	81533	87	1
chr18	21685600	21685800	81534	7	5
chr18	21686600	21686800	81535	82	11
chr18	21699600	21699800	81536	45	7
chr18	21703600	21704000	81537	43	1
chr18	21704600	21705000	81538	43	1
chr18	21735600	21736000	81539	50	9
chr18	21739800	21740000	81540	87	1
chr18	21740600	21741200	81541	43	1
chr18	21741600	21741800	81542	43	1
chr18	21745400	21745600	81543	56	2
chr18	21754000	21754600	81544	74	2
chr18	21755000	21755200	81545	74	2
chr18	21784600	21784800	81546	44	4
chr18	21803600	21803800	81547	37	9
chr18	21853200	21853400	81548	34	6
chr18	21864400	21864600	81549	74	2
chr18	21897000	21897200	81550	39	3
chr18	21897800	21898000	81551	37	9
chr18	21956200	21956400	81552	85	8
chr18	21997600	21997800	81553	72	13
chr18	22046600	22046800	81554	36	3
chr18	22065400	22065600	81555	85	8
chr18	22066000	22066400	81556	85	8
chr18	22094000	22094200	81557	9	10
chr18	22103400	22103600	81558	2	14
chr18	22110400	22110800	81559	4	15
chr18	22168400	22168600	81560	54	12
chr18	22169400	22170000	81561	83	4
chr18	22185400	22185600	81562	43	1
chr18	22190800	22191000	81563	2	14
chr18	22194200	22194400	81564	99	2
chr18	22211800	22212000	81565	4	15
chr18	22223800	22224000	81566	54	12
chr18	22238200	22238400	81567	54	12
chr18	22260600	22260800	81568	69	7
chr18	22282600	22282800	81569	50	9
chr18	22285600	22285800	81570	4	15
chr18	22301400	22301600	81571	77	2
chr18	22302200	22302400	81572	77	2
chr18	22307600	22307800	81573	31	3
chr18	22332600	22332800	81574	45	7
chr18	22342800	22343000	81575	25	8
chr18	22345000	22345600	81576	6	12
chr18	22346600	22346800	81577	54	12
chr18	22348200	22348400	81578	50	9
chr18	22378800	22379000	81579	57	11
chr18	22385800	22386000	81580	54	12
chr18	22391600	22392000	81581	6	12
chr18	22393200	22393400	81582	54	12
chr18	22408200	22408400	81583	54	12
chr18	22452200	22452400	81584	54	12
chr18	22466200	22466400	81585	54	12
chr18	22466800	22467000	81586	54	12
chr18	22468000	22468200	81587	37	9
chr18	22536600	22536800	81588	85	8
chr18	22557200	22557400	81589	45	7
chr18	22559400	22560000	81590	54	12
chr18	22563200	22563400	81591	52	5
chr18	22667200	22667400	81592	32	3
chr18	22668000	22668400	81593	52	5
chr18	22704400	22704600	81594	34	6
chr18	22799000	22799400	81595	89	6
chr18	22872200	22872400	81596	52	5
chr18	22873200	22873400	81597	39	3
chr18	22929600	22929800	81598	97	10
chr18	22930200	22930400	81599	97	10
chr18	22933200	22933800	81600	43	1
chr18	22934600	22934800	81601	64	1
chr18	22938800	22939000	81602	77	2
chr18	22939400	22940000	81603	77	2
chr18	22961200	22961400	81604	97	10
chr18	22975600	22975800	81605	69	7
chr18	22981400	22981600	81606	7	5
chr18	23037000	23037200	81607	4	15
chr18	23044000	23044200	81608	31	3
chr18	23049800	23050000	81609	6	12
chr18	23054000	23054200	81610	49	15
chr18	23068000	23068200	81611	34	6
chr18	23069000	23069800	81612	34	6
chr18	23071400	23071600	81613	81	13
chr18	23077800	23078200	81614	89	6
chr18	23078600	23079000	81615	89	6
chr18	23091400	23091600	81616	72	13
chr18	23101800	23102200	81617	52	5
chr18	23114200	23114800	81618	2	14
chr18	23126400	23126600	81619	4	15
chr18	23131800	23132000	81620	85	8
chr18	23134400	23134800	81621	57	11
chr18	23135400	23135800	81622	87	1
chr18	23136200	23136800	81623	87	1
chr18	23137400	23137600	81624	2	14
chr18	23138600	23138800	81625	100	14
chr18	23140800	23141000	81626	41	4
chr18	23141800	23142000	81627	97	10
chr18	23143000	23143200	81628	4	15
chr18	23143600	23144200	81629	4	15
chr18	23145800	23146000	81630	74	2
chr18	23151600	23151800	81631	5	5
chr18	23180600	23180800	81632	2	14
chr18	23192400	23192600	81633	36	3
chr18	23200800	23201200	81634	97	10
chr18	23207400	23207600	81635	2	14
chr18	23228200	23228400	81636	100	14
chr18	23228800	23229000	81637	100	14
chr18	23229600	23229800	81638	69	7
chr18	23231400	23232000	81639	34	6
chr18	23237800	23238000	81640	4	15
chr18	23243200	23243400	81641	57	11
chr18	23244000	23244200	81642	4	15
chr18	23251400	23251600	81643	4	15
chr18	23258400	23258600	81644	49	15
chr18	23259600	23260600	81645	64	1
chr18	23265800	23266000	81646	57	11
chr18	23269200	23269400	81647	54	12
chr18	23307000	23307200	81648	6	12
chr18	23308000	23308200	81649	6	12
chr18	23312600	23313000	81650	54	12
chr18	23318000	23318200	81651	54	12
chr18	23354800	23355000	81652	39	3
chr18	23355400	23355600	81653	39	3
chr18	23359000	23359200	81654	52	5
chr18	23377800	23378000	81655	97	10
chr18	23379000	23379200	81656	100	14
chr18	23380200	23380600	81657	97	10
chr18	23381000	23381200	81658	97	10
chr18	23398000	23398200	81659	6	12
chr18	23406200	23406600	81660	85	8
chr18	23411800	23412000	81661	25	8
chr18	23416400	23416600	81662	31	3
chr18	23422800	23423200	81663	44	4
chr18	23433400	23433800	81664	9	10
chr18	23437800	23438200	81665	64	1
chr18	23438600	23438800	81666	64	1
chr18	23444800	23445000	81667	4	15
chr18	23453000	23454200	81668	83	4
chr18	23455000	23455200	81669	55	1
chr18	23461000	23461200	81670	96	8
chr18	23480000	23480200	81671	38	4
chr18	23488000	23488200	81672	38	4
chr18	23498200	23498400	81673	72	13
chr18	23499000	23499800	81674	38	4
chr18	23503200	23503600	81675	38	4
chr18	23504000	23504200	81676	38	4
chr18	23504800	23505000	81677	38	4
chr18	23505600	23505800	81678	69	7
chr18	23512400	23513000	81679	96	8
chr18	23515000	23515400	81680	44	4
chr18	23516000	23516200	81681	85	8
chr18	23519800	23520000	81682	38	4
chr18	23523800	23524000	81683	44	4
chr18	23528600	23529000	81684	38	4
chr18	23529800	23530600	81685	44	4
chr18	23539400	23539600	81686	55	1
chr18	23540400	23540600	81687	38	4
chr18	23541000	23541600	81688	38	4
chr18	23563800	23564000	81689	6	12
chr18	23571000	23571200	81690	43	1
chr18	23574000	23574400	81691	34	6
chr18	23579400	23579600	81692	54	12
chr18	23584800	23585000	81693	41	4
chr18	23585400	23585800	81694	41	4
chr18	23586400	23587000	81695	43	1
chr18	23593800	23594000	81696	31	3
chr18	23595800	23596000	81697	77	2
chr18	23596400	23596600	81698	77	2
chr18	23597000	23597200	81699	77	2
chr18	23618800	23619600	81700	4	15
chr18	23622400	23622600	81701	52	5
chr18	23656200	23656400	81702	74	2
chr18	23662400	23663000	81703	64	1
chr18	23689400	23690000	81704	89	6
chr18	23703200	23703400	81705	52	5
chr18	23704000	23704200	81706	31	3
chr18	23710200	23710400	81707	31	3
chr18	23712400	23712600	81708	2	14
chr18	23719800	23720000	81709	97	10
chr18	23735000	23735200	81710	39	3
chr18	23740200	23740800	81711	31	3
chr18	23810400	23810800	81712	37	9
chr18	23826000	23826200	81713	2	14
chr18	23828600	23828800	81714	36	3
chr18	23833000	23833200	81715	9	10
chr18	23835600	23835800	81716	85	8
chr18	23837600	23838000	81717	4	15
chr18	23860000	23860200	81718	5	5
chr18	23862200	23862400	81719	4	15
chr18	23863000	23863200	81720	89	6
chr18	23864800	23865000	81721	25	8
chr18	23870800	23871000	81722	25	8
chr18	23871400	23871600	81723	25	8
chr18	23872800	23873000	81724	37	9
chr18	23885800	23886000	81725	50	9
chr18	23918600	23918800	81726	57	11
chr18	23919200	23919400	81727	57	11
chr18	23929600	23929800	81728	37	9
chr18	23938400	23938600	81729	50	9
chr18	23943200	23943400	81730	37	9
chr18	23964600	23964800	81731	5	5
chr18	23967400	23967600	81732	34	6
chr18	23970600	23970800	81733	81	13
chr18	23972400	23972600	81734	37	9
chr18	23978200	23978400	81735	37	9
chr18	23992600	23993000	81736	6	12
chr18	23994600	23994800	81737	6	12
chr18	24000600	24000800	81738	6	12
chr18	24001600	24001800	81739	6	12
chr18	24009800	24010400	81740	50	9
chr18	24010800	24011000	81741	50	9
chr18	24011600	24011800	81742	87	1
chr18	24014200	24014600	81743	34	6
chr18	24015200	24015600	81744	34	6
chr18	24016800	24017000	81745	87	1
chr18	24019600	24020000	81746	25	8
chr18	24027200	24027400	81747	87	1
chr18	24039800	24040000	81748	50	9
chr18	24076200	24076400	81749	5	5
chr18	24081000	24081200	81750	50	9
chr18	24115800	24116000	81751	2	14
chr18	24119200	24119400	81752	85	8
chr18	24138400	24139000	81753	34	6
chr18	24176800	24177400	81754	5	5
chr18	24201000	24201200	81755	36	3
chr18	24248400	24248600	81756	97	10
chr18	24271600	24272200	81757	45	7
chr18	24273800	24274000	81758	4	15
chr18	24274800	24275200	81759	4	15
chr18	24319800	24320200	81760	56	2
chr18	24333200	24333400	81761	97	10
chr18	24359800	24360200	81762	100	14
chr18	24369600	24369800	81763	57	11
chr18	24381200	24381600	81764	97	10
chr18	24386800	24387000	81765	77	2
chr18	24395200	24395400	81766	87	1
chr18	24397200	24397400	81767	45	7
chr18	24397800	24398200	81768	45	7
chr18	24405400	24405600	81769	2	14
chr18	24412600	24412800	81770	85	8
chr18	24417600	24417800	81771	74	2
chr18	24426600	24426800	81772	43	1
chr18	24427600	24427800	81773	38	4
chr18	24432800	24433000	81774	4	15
chr18	24444000	24444200	81775	38	4
chr18	24465600	24465800	81776	4	15
chr18	24487800	24488000	81777	85	8
chr18	24489000	24489200	81778	85	8
chr18	24490600	24490800	81779	77	2
chr18	24492000	24492200	81780	50	9
chr18	24494600	24495000	81781	50	9
chr18	24514400	24514800	81782	72	13
chr18	24530800	24531000	81783	49	15
chr18	24538400	24538600	81784	57	11
chr18	24614000	24614200	81785	4	15
chr18	24631800	24632000	81786	37	9
chr18	24632400	24632600	81787	37	9
chr18	24642400	24642600	81788	85	8
chr18	24660200	24660400	81789	6	12
chr18	24661200	24661400	81790	37	9
chr18	24684000	24684200	81791	52	5
chr18	24726800	24727000	81792	85	8
chr18	24734200	24734400	81793	85	8
chr18	24846200	24846400	81794	4	15
chr18	24878400	24878600	81795	31	3
chr18	24923200	24923400	81796	5	5
chr18	24936800	24937000	81797	97	10
chr18	24964400	24964600	81798	82	11
chr18	25058600	25058800	81799	39	3
chr18	25097800	25098000	81800	74	2
chr18	25102800	25103000	81801	39	3
chr18	25103600	25103800	81802	97	10
chr18	25146600	25146800	81803	4	15
chr18	25164600	25165600	81804	98	1
chr18	25189400	25189600	81805	36	3
chr18	25223200	25223600	81806	99	2
chr18	25225200	25225400	81807	82	11
chr18	25229200	25229400	81808	49	15
chr18	25231000	25231200	81809	49	15
chr18	25234000	25234200	81810	99	2
chr18	25235800	25236000	81811	97	10
chr18	25239200	25239400	81812	77	2
chr18	25239800	25240400	81813	77	2
chr18	25244000	25244400	81814	99	2
chr18	25280000	25280200	81815	99	2
chr18	25282400	25282600	81816	49	15
chr18	25299000	25299200	81817	49	15
chr18	25299600	25299800	81818	49	15
chr18	25310000	25310200	81819	77	2
chr18	25313400	25313600	81820	39	3
chr18	25349200	25350200	81821	45	7
chr18	25350800	25351000	81822	41	4
chr18	25352000	25352400	81823	87	1
chr18	25468200	25468400	81824	36	3
chr18	25503800	25504000	81825	39	3
chr18	25505400	25505800	81826	36	3
chr18	25518800	25519000	81827	82	11
chr18	25533200	25533600	81828	31	3
chr18	25544600	25545200	81829	4	15
chr18	25562000	25562200	81830	85	8
chr18	25599600	25599800	81831	36	3
chr18	25647000	25647200	81832	54	12
chr18	25724200	25724400	81833	54	12
chr18	25725200	25725400	81834	37	9
chr18	25727400	25727600	81835	54	12
chr18	25832200	25832400	81836	5	5
chr18	25896200	25896400	81837	44	4
chr18	25916000	25916200	81838	50	9
chr18	25921600	25921800	81839	56	2
chr18	25954200	25954400	81840	54	12
chr18	25974800	25975000	81841	69	7
chr18	25976200	25976400	81842	97	10
chr18	25976800	25977000	81843	97	10
chr18	25987000	25987200	81844	9	10
chr18	25989800	25990000	81845	9	10
chr18	25990400	25990800	81846	9	10
chr18	25998600	25998800	81847	54	12
chr18	26002600	26002800	81848	97	10
chr18	26005000	26005200	81849	97	10
chr18	26022600	26022800	81850	43	1
chr18	26052600	26052800	81851	43	1
chr18	26059400	26059600	81852	74	2
chr18	26074400	26074600	81853	82	11
chr18	26088600	26088800	81854	55	1
chr18	26089400	26089600	81855	83	4
chr18	26090000	26091400	81856	83	4
chr18	26091800	26092000	81857	83	4
chr18	26103600	26103800	81858	37	9
chr18	26133600	26134400	81859	6	12
chr18	26167600	26167800	81860	25	8
chr18	26171200	26171400	81861	25	8
chr18	26175600	26175800	81862	37	9
chr18	26190600	26190800	81863	34	6
chr18	26215600	26216000	81864	34	6
chr18	26226200	26226600	81865	83	4
chr18	26227000	26228000	81866	83	4
chr18	26228600	26229200	81867	96	8
chr18	26230400	26230600	81868	2	14
chr18	26233400	26233600	81869	5	5
chr18	26234400	26234600	81870	69	7
chr18	26255000	26255200	81871	69	7
chr18	26255800	26256000	81872	82	11
chr18	26267400	26267600	81873	37	9
chr18	26297400	26297600	81874	85	8
chr18	26307200	26307600	81875	25	8
chr18	26323400	26323600	81876	37	9
chr18	26337200	26337400	81877	72	13
chr18	26362800	26363000	81878	97	10
chr18	26363400	26363600	81879	97	10
chr18	26383800	26384000	81880	85	8
chr18	26402800	26403200	81881	9	10
chr18	26405400	26405800	81882	89	6
chr18	26406800	26407200	81883	32	3
chr18	26417400	26417600	81884	52	5
chr18	26439200	26439400	81885	32	3
chr18	26458000	26458200	81886	49	15
chr18	26458600	26458800	81887	49	15
chr18	26460800	26461000	81888	56	2
chr18	26469000	26469200	81889	31	3
chr18	26488600	26488800	81890	56	2
chr18	26510400	26510600	81891	49	15
chr18	26511600	26511800	81892	74	2
chr18	26521600	26521800	81893	57	11
chr18	26547800	26548000	81894	90	6
chr18	26548400	26548600	81895	90	6
chr18	26549000	26550200	81896	90	6
chr18	26575200	26575400	81897	39	3
chr18	26621600	26621800	81898	37	9
chr18	26623400	26623600	81899	85	8
chr18	26630600	26630800	81900	56	2
chr18	26642600	26642800	81901	36	3
chr18	26649200	26649400	81902	97	10
chr18	26649800	26650000	81903	97	10
chr18	26657000	26657200	81904	4	15
chr18	26660600	26660800	81905	4	15
chr18	26663000	26663200	81906	39	3
chr18	26696800	26697200	81907	39	3
chr18	26700400	26700600	81908	49	15
chr18	26702200	26702400	81909	49	15
chr18	26703600	26703800	81910	49	15
chr18	26707200	26707400	81911	4	15
chr18	26708800	26709200	81912	77	2
chr18	26710600	26710800	81913	82	11
chr18	26711800	26712000	81914	4	15
chr18	26714800	26715000	81915	49	15
chr18	26720000	26720200	81916	77	2
chr18	26724000	26724400	81917	31	3
chr18	26746400	26746600	81918	4	15
chr18	26752400	26752600	81919	32	3
chr18	26771600	26771800	81920	49	15
chr18	26809400	26809600	81921	4	15
chr18	26813200	26813400	81922	37	9
chr18	27021600	27021800	81923	56	2
chr18	27024000	27024200	81924	57	11
chr18	27462000	27462400	81925	85	8
chr18	27476600	27476800	81926	56	2
chr18	27517600	27517800	81927	52	5
chr18	27605400	27605600	81928	81	13
chr18	28175400	28176200	81929	39	3
chr18	28176800	28178200	81930	90	6
chr18	28204200	28204400	81931	39	3
chr18	28209000	28209200	81932	2	14
chr18	28329200	28329400	81933	39	3
chr18	28332600	28332800	81934	39	3
chr18	28334600	28334800	81935	57	11
chr18	28577000	28577200	81936	85	8
chr18	28581600	28581800	81937	52	5
chr18	28777800	28778000	81938	85	8
chr18	28905600	28905800	81939	85	8
chr18	29005000	29005200	81940	56	2
chr18	29019600	29019800	81941	85	8
chr18	29088000	29088200	81942	54	12
chr18	29096400	29096600	81943	49	15
chr18	29146200	29146400	81944	54	12
chr18	29148200	29148400	81945	32	3
chr18	29153200	29153400	81946	97	10
chr18	29186000	29186200	81947	54	12
chr18	29250400	29250600	81948	85	8
chr18	29384000	29384200	81949	39	3
chr18	29457600	29457800	81950	56	2
chr18	30175000	30175600	81951	85	8
chr18	30176000	30176200	81952	85	8
chr18	30362200	30362400	81953	85	8
chr18	30383600	30383800	81954	6	12
chr18	30385800	30386000	81955	56	2
chr18	30386600	30386800	81956	85	8
chr18	30387200	30387800	81957	85	8
chr18	30432400	30432600	81958	85	8
chr18	30439000	30439600	81959	85	8
chr18	30490200	30490400	81960	36	3
chr18	30556200	30556400	81961	85	8
chr18	30567000	30567400	81962	5	5
chr18	30568400	30568600	81963	5	5
chr18	30658400	30658600	81964	85	8
chr18	30662800	30663200	81965	85	8
chr18	30676200	30676400	81966	97	10
chr18	30679600	30679800	81967	9	10
chr18	30685200	30685400	81968	69	7
chr18	30706000	30706200	81969	37	9
chr18	30737400	30737600	81970	32	3
chr18	30890000	30890200	81971	39	3
chr18	30987600	30987800	81972	39	3
chr18	31031000	31031200	81973	9	10
chr18	31042800	31043200	81974	36	3
chr18	31099600	31100400	81975	45	7
chr18	31101200	31102600	81976	4	15
chr18	31105800	31106000	81977	5	5
chr18	31163200	31163400	81978	6	12
chr18	31203400	31203600	81979	31	3
chr18	31204200	31204400	81980	77	2
chr18	31206200	31206400	81981	4	15
chr18	31206800	31207200	81982	4	15
chr18	31246600	31246800	81983	31	3
chr18	31247800	31248200	81984	31	3
chr18	31275800	31276000	81985	85	8
chr18	31399400	31399600	81986	39	3
chr18	31419400	31419600	81987	31	3
chr18	31424600	31424800	81988	52	5
chr18	31497600	31498200	81989	72	13
chr18	31499000	31499600	81990	89	6
chr18	31500200	31500400	81991	45	7
chr18	31504600	31505200	81992	39	3
chr18	31511200	31511600	81993	85	8
chr18	31512600	31512800	81994	36	3
chr18	31536000	31536400	81995	39	3
chr18	31556000	31556200	81996	85	8
chr18	31574400	31574600	81997	32	3
chr18	31581800	31582000	81998	32	3
chr18	31611000	31611200	81999	85	8
chr18	31617200	31617400	82000	85	8
chr18	31625400	31625600	82001	57	11
chr18	31626400	31626600	82002	52	5
chr18	31633800	31634000	82003	41	4
chr18	31634400	31634600	82004	41	4
chr18	31649000	31649200	82005	37	9
chr18	31650000	31650600	82006	54	12
chr18	31652400	31652600	82007	31	3
chr18	31658200	31658400	82008	7	5
chr18	31659000	31659200	82009	81	13
chr18	31679200	31679400	82010	4	15
chr18	31681200	31681400	82011	56	2
chr18	31684200	31684800	82012	87	1
chr18	31685200	31685800	82013	87	1
chr18	31687000	31687200	82014	99	2
chr18	31688800	31689000	82015	45	7
chr18	31702000	31702200	82016	87	1
chr18	31702600	31702800	82017	87	1
chr18	31711000	31711200	82018	32	3
chr18	31711800	31712000	82019	9	10
chr18	31722400	31722600	82020	85	8
chr18	31739000	31739200	82021	85	8
chr18	31741200	31741400	82022	39	3
chr18	31768000	31768200	82023	39	3
chr18	31791800	31792000	82024	41	4
chr18	31799400	31799600	82025	4	15
chr18	31809000	31809400	82026	85	8
chr18	31819600	31819800	82027	72	13
chr18	31821600	31821800	82028	74	2
chr18	31851000	31851200	82029	44	4
chr18	31857600	31857800	82030	64	1
chr18	31942400	31943600	82031	55	1
chr18	31944400	31944800	82032	38	4
chr18	31957000	31957200	82033	85	8
chr18	31961400	31961600	82034	56	2
chr18	31977400	31977600	82035	89	6
chr18	31984000	31984200	82036	6	12
chr18	32018000	32019000	82037	90	6
chr18	32019600	32020600	82038	34	6
chr18	32037200	32037400	82039	96	8
chr18	32041000	32041200	82040	81	13
chr18	32042400	32042600	82041	81	13
chr18	32048800	32049000	82042	81	13
chr18	32049600	32049800	82043	81	13
chr18	32051000	32051200	82044	34	6
chr18	32057800	32058000	82045	97	10
chr18	32072400	32072600	82046	85	8
chr18	32085200	32086000	82047	87	1
chr18	32087000	32087200	82048	89	6
chr18	32091800	32092800	82049	55	1
chr18	32093400	32093600	82050	43	1
chr18	32095200	32095400	82051	38	4
chr18	32097000	32097200	82052	43	1
chr18	32122200	32122400	82053	43	1
chr18	32128200	32128600	82054	43	1
chr18	32135600	32135800	82055	97	10
chr18	32138400	32138600	82056	2	14
chr18	32140200	32140400	82057	32	3
chr18	32158200	32158400	82058	5	5
chr18	32251600	32252200	82059	39	3
chr18	32257400	32257600	82060	49	15
chr18	32259400	32259600	82061	85	8
chr18	32271800	32272000	82062	72	13
chr18	32289600	32289800	82063	7	5
chr18	32302000	32302200	82064	39	3
chr18	32308800	32309000	82065	89	6
chr18	32391200	32391400	82066	39	3
chr18	32420200	32420400	82067	39	3
chr18	32469200	32469400	82068	39	3
chr18	32470200	32470400	82069	72	13
chr18	32470800	32471600	82070	72	13
chr18	32531200	32531600	82071	89	6
chr18	32549400	32549600	82072	85	8
chr18	32552600	32552800	82073	85	8
chr18	32674600	32674800	82074	5	5
chr18	32714600	32714800	82075	37	9
chr18	32730600	32730800	82076	25	8
chr18	32760400	32760800	82077	7	5
chr18	32763400	32763600	82078	56	2
chr18	32770000	32770400	82079	5	5
chr18	32770800	32771000	82080	5	5
chr18	32772000	32772200	82081	5	5
chr18	32773000	32773200	82082	52	5
chr18	32803600	32803800	82083	7	5
chr18	32804200	32804400	82084	7	5
chr18	32867400	32867600	82085	5	5
chr18	32881000	32881200	82086	5	5
chr18	32884600	32885000	82087	5	5
chr18	32902600	32902800	82088	5	5
chr18	32910000	32910200	82089	5	5
chr18	32920000	32920200	82090	52	5
chr18	32923200	32923400	82091	57	11
chr18	32930800	32931000	82092	85	8
chr18	32998200	32998600	82093	52	5
chr18	33014200	33014400	82094	4	15
chr18	33116600	33116800	82095	4	15
chr18	33146200	33146400	82096	4	15
chr18	33232200	33232400	82097	72	13
chr18	33440200	33440800	82098	39	3
chr18	33469600	33470200	82099	56	2
chr18	33495400	33495600	82100	52	5
chr18	33560800	33561000	82101	85	8
chr18	33562800	33563000	82102	85	8
chr18	33577800	33578400	82103	7	5
chr18	33578800	33579000	82104	7	5
chr18	33691200	33691400	82105	52	5
chr18	33711600	33712000	82106	5	5
chr18	33739000	33739200	82107	54	12
chr18	33756200	33756600	82108	52	5
chr18	33839600	33839800	82109	56	2
chr18	33871600	33871800	82110	52	5
chr18	33873200	33873400	82111	52	5
chr18	34039200	34039400	82112	39	3
chr18	34122800	34123000	82113	32	3
chr18	34153800	34154000	82114	5	5
chr18	34222400	34222800	82115	85	8
chr18	34493200	34493800	82116	39	3
chr18	34593200	34593400	82117	39	3
chr18	34605400	34605600	82118	49	15
chr18	34649200	34649400	82119	36	3
chr18	34651600	34651800	82120	39	3
chr18	34659800	34660000	82121	4	15
chr18	34661600	34661800	82122	37	9
chr18	34689800	34690000	82123	54	12
chr18	34709200	34709400	82124	4	15
chr18	34710000	34710400	82125	50	9
chr18	34723200	34723400	82126	54	12
chr18	34729400	34729600	82127	52	5
chr18	34730000	34730200	82128	52	5
chr18	34773000	34773200	82129	5	5
chr18	34774000	34774200	82130	39	3
chr18	34788000	34788200	82131	85	8
chr18	34805600	34805800	82132	54	12
chr18	34815400	34815600	82133	39	3
chr18	34835000	34835200	82134	39	3
chr18	34860600	34860800	82135	81	13
chr18	34976600	34977600	82136	98	1
chr18	34978200	34978800	82137	69	7
chr18	34979200	34979400	82138	69	7
chr18	34993400	34993600	82139	4	15
chr18	35006000	35006200	82140	85	8
chr18	35026400	35026800	82141	42	7
chr18	35027400	35027600	82142	37	9
chr18	35029800	35030000	82143	43	1
chr18	35030400	35031000	82144	43	1
chr18	35032200	35032400	82145	50	9
chr18	35038000	35038200	82146	34	6
chr18	35039200	35039400	82147	82	11
chr18	35041000	35041600	82148	98	1
chr18	35042400	35043200	82149	64	1
chr18	35044800	35045400	82150	43	1
chr18	35046200	35047200	82151	83	4
chr18	35049200	35049400	82152	38	4
chr18	35050000	35051400	82153	43	1
chr18	35052000	35052400	82154	69	7
chr18	35067600	35067800	82155	6	12
chr18	35096200	35096400	82156	97	10
chr18	35106800	35107000	82157	2	14
chr18	35110800	35111000	82158	2	14
chr18	35122800	35123200	82159	25	8
chr18	35127200	35127600	82160	43	1
chr18	35128800	35129000	82161	98	1
chr18	35131400	35131600	82162	83	4
chr18	35132600	35132800	82163	43	1
chr18	35136400	35136600	82164	55	1
chr18	35137600	35137800	82165	83	4
chr18	35142000	35142200	82166	98	1
chr18	35144000	35144200	82167	97	10
chr18	35153600	35154200	82168	89	6
chr18	35155800	35156000	82169	64	1
chr18	35159200	35159400	82170	81	13
chr18	35174200	35174400	82171	72	13
chr18	35231000	35231200	82172	85	8
chr18	35237000	35237200	82173	74	2
chr18	35239400	35239600	82174	36	3
chr18	35240400	35241200	82175	38	4
chr18	35247600	35248200	82176	81	13
chr18	35267400	35267600	82177	34	6
chr18	35269000	35269200	82178	31	3
chr18	35290200	35290400	82179	43	1
chr18	35291000	35291400	82180	43	1
chr18	35325400	35325600	82181	97	10
chr18	35326600	35327200	82182	97	10
chr18	35334400	35334600	82183	17	1
chr18	35344000	35344600	82184	43	1
chr18	35345600	35346000	82185	7	5
chr18	35355200	35355400	82186	85	8
chr18	35376400	35376600	82187	99	2
chr18	35377200	35377400	82188	43	1
chr18	35386600	35386800	82189	82	11
chr18	35387200	35387400	82190	82	11
chr18	35391000	35391200	82191	4	15
chr18	35406800	35407000	82192	49	15
chr18	35408000	35408200	82193	85	8
chr18	35410000	35410200	82194	69	7
chr18	35410600	35410800	82195	69	7
chr18	35412600	35412800	82196	89	6
chr18	35415800	35416000	82197	89	6
chr18	35443600	35443800	82198	89	6
chr18	35459000	35459200	82199	99	2
chr18	35463200	35463400	82200	99	2
chr18	35464800	35465200	82201	49	15
chr18	35467600	35468000	82202	7	5
chr18	35477600	35477800	82203	4	15
chr18	35478600	35479000	82204	89	6
chr18	35491400	35492000	82205	45	7
chr18	35495000	35495200	82206	45	7
chr18	35495600	35496200	82207	45	7
chr18	35497600	35497800	82208	43	1
chr18	35502200	35502400	82209	89	6
chr18	35506200	35506600	82210	77	2
chr18	35511600	35511800	82211	5	5
chr18	35524400	35524600	82212	37	9
chr18	35526800	35527000	82213	31	3
chr18	35560600	35560800	82214	50	9
chr18	35573600	35573800	82215	6	12
chr18	35580800	35582600	82216	43	1
chr18	35583200	35583400	82217	64	1
chr18	35584800	35585000	82218	9	10
chr18	35589000	35589200	82219	72	13
chr18	35592400	35592600	82220	7	5
chr18	35617000	35617200	82221	98	1
chr18	35620000	35620200	82222	99	2
chr18	35624200	35624400	82223	34	6
chr18	35658200	35658400	82224	74	2
chr18	35682600	35682800	82225	9	10
chr18	35683800	35684000	82226	41	4
chr18	35688800	35689000	82227	69	7
chr18	35713600	35713800	82228	39	3
chr18	35730800	35731000	82229	31	3
chr18	35756600	35756800	82230	85	8
chr18	35770400	35770800	82231	89	6
chr18	35786400	35786800	82232	5	5
chr18	35808800	35809000	82233	5	5
chr18	35809800	35810000	82234	49	15
chr18	35810600	35810800	82235	4	15
chr18	35811800	35812400	82236	31	3
chr18	35822600	35822800	82237	4	15
chr18	35827600	35827800	82238	31	3
chr18	35835800	35836200	82239	4	15
chr18	35862200	35862400	82240	99	2
chr18	35912400	35912600	82241	4	15
chr18	35917200	35917400	82242	37	9
chr18	35937000	35937200	82243	2	14
chr18	35950200	35950600	82244	34	6
chr18	35970400	35970600	82245	9	10
chr18	35971800	35973000	82246	44	4
chr18	35985000	35985200	82247	77	2
chr18	35999200	35999400	82248	32	3
chr18	36015800	36016000	82249	5	5
chr18	36017800	36018000	82250	85	8
chr18	36052600	36052800	82251	85	8
chr18	36057800	36058200	82252	69	7
chr18	36061800	36062000	82253	69	7
chr18	36063200	36063400	82254	87	1
chr18	36063800	36064000	82255	87	1
chr18	36066000	36066400	82256	43	1
chr18	36066800	36067800	82257	43	1
chr18	36076000	36076200	82258	7	5
chr18	36077000	36077200	82259	5	5
chr18	36083800	36084000	82260	5	5
chr18	36096000	36096200	82261	7	5
chr18	36099400	36099600	82262	97	10
chr18	36129400	36130000	82263	43	1
chr18	36132200	36132400	82264	64	1
chr18	36150000	36150200	82265	43	1
chr18	36170000	36170200	82266	43	1
chr18	36180000	36180200	82267	39	3
chr18	36183200	36183400	82268	36	3
chr18	36186800	36187000	82269	87	1
chr18	36187400	36188000	82270	87	1
chr18	36188400	36188600	82271	87	1
chr18	36195000	36195200	82272	96	8
chr18	36200400	36200600	82273	9	10
chr18	36212600	36212800	82274	72	13
chr18	36265200	36265400	82275	74	2
chr18	36284800	36285000	82276	56	2
chr18	36296600	36297200	82277	72	13
chr18	36297600	36297800	82278	72	13
chr18	36336000	36336200	82279	56	2
chr18	36373000	36373400	82280	39	3
chr18	36379600	36379800	82281	74	2
chr18	36411800	36412000	82282	52	5
chr18	36420200	36420600	82283	25	8
chr18	36422800	36423000	82284	37	9
chr18	36424800	36425000	82285	37	9
chr18	36464600	36464800	82286	37	9
chr18	36491000	36491200	82287	36	3
chr18	36500000	36500200	82288	36	3
chr18	36534200	36534400	82289	64	1
chr18	36572400	36572600	82290	89	6
chr18	36602800	36603000	82291	85	8
chr18	36672800	36673000	82292	36	3
chr18	36688200	36688400	82293	2	14
chr18	36719000	36719200	82294	9	10
chr18	36719800	36720000	82295	9	10
chr18	36733200	36733400	82296	7	5
chr18	36737400	36737600	82297	9	10
chr18	36744600	36744800	82298	5	5
chr18	36753600	36753800	82299	99	2
chr18	36757200	36757400	82300	5	5
chr18	36761400	36761600	82301	36	3
chr18	36769800	36770000	82302	37	9
chr18	36809600	36809800	82303	85	8
chr18	36811600	36811800	82304	100	14
chr18	36812800	36813400	82305	83	4
chr18	36813800	36814200	82306	83	4
chr18	36815200	36815400	82307	81	13
chr18	36828200	36828400	82308	72	13
chr18	36828800	36829400	82309	72	13
chr18	36830000	36830200	82310	90	6
chr18	36847400	36847600	82311	32	3
chr18	36850600	36850800	82312	96	8
chr18	36895800	36896000	82313	9	10
chr18	36913000	36913200	82314	89	6
chr18	36933600	36933800	82315	37	9
chr18	36942400	36942600	82316	5	5
chr18	36950400	36950600	82317	9	10
chr18	37019200	37019400	82318	85	8
chr18	37156600	37156800	82319	39	3
chr18	37167000	37167200	82320	97	10
chr18	37247800	37248000	82321	37	9
chr18	37254000	37254800	82322	5	5
chr18	37266400	37266600	82323	52	5
chr18	37270200	37270400	82324	36	3
chr18	37295000	37295200	82325	56	2
chr18	37299600	37299800	82326	57	11
chr18	37309200	37309400	82327	39	3
chr18	37320400	37320600	82328	85	8
chr18	37322600	37322800	82329	64	1
chr18	37329400	37329600	82330	39	3
chr18	37343400	37343600	82331	43	1
chr18	37361600	37361800	82332	32	3
chr18	37394000	37394400	82333	54	12
chr18	37425200	37425400	82334	52	5
chr18	37430800	37431000	82335	56	2
chr18	37436200	37436400	82336	57	11
chr18	37444800	37445000	82337	37	9
chr18	37476400	37476600	82338	7	5
chr18	37485400	37485600	82339	57	11
chr18	37524600	37524800	82340	39	3
chr18	37538000	37538200	82341	100	14
chr18	37553800	37554000	82342	36	3
chr18	37577000	37577200	82343	52	5
chr18	37579000	37579200	82344	7	5
chr18	37658000	37658200	82345	36	3
chr18	37667200	37667400	82346	74	2
chr18	37670200	37670600	82347	39	3
chr18	37679000	37679200	82348	74	2
chr18	37722000	37722200	82349	36	3
chr18	37778600	37778800	82350	7	5
chr18	37854400	37854800	82351	36	3
chr18	37957000	37957200	82352	36	3
chr18	38077400	38077600	82353	36	3
chr18	38198600	38198800	82354	74	2
chr18	38223400	38223600	82355	85	8
chr18	38229200	38229400	82356	85	8
chr18	38238200	38238400	82357	39	3
chr18	38257800	38258000	82358	85	8
chr18	38314000	38314200	82359	74	2
chr18	38336200	38336400	82360	97	10
chr18	38406600	38406800	82361	39	3
chr18	38408400	38408600	82362	85	8
chr18	38427400	38427600	82363	32	3
chr18	38434000	38434200	82364	56	2
chr18	38440600	38440800	82365	85	8
chr18	38451000	38451200	82366	74	2
chr18	38460600	38461200	82367	39	3
chr18	38475800	38476000	82368	85	8
chr18	38481600	38481800	82369	85	8
chr18	38497200	38497600	82370	85	8
chr18	38545200	38545400	82371	54	12
chr18	38575000	38575200	82372	6	12
chr18	38575600	38575800	82373	6	12
chr18	38576400	38576600	82374	6	12
chr18	38577000	38577200	82375	6	12
chr18	38602400	38602600	82376	36	3
chr18	38611200	38611400	82377	41	4
chr18	38619200	38619400	82378	39	3
chr18	38646400	38646600	82379	36	3
chr18	38690200	38691000	82380	39	3
chr18	38693200	38693400	82381	39	3
chr18	38789200	38789400	82382	39	3
chr18	38792800	38793200	82383	74	2
chr18	38900200	38900400	82384	74	2
chr18	38923200	38923400	82385	56	2
chr18	38940800	38941200	82386	50	9
chr18	39107000	39107200	82387	36	3
chr18	39175000	39175200	82388	39	3
chr18	39190600	39190800	82389	85	8
chr18	39192000	39192200	82390	36	3
chr18	39208400	39208600	82391	4	15
chr18	39272200	39272400	82392	97	10
chr18	39296400	39296600	82393	74	2
chr18	39305800	39306200	82394	74	2
chr18	39314000	39314400	82395	39	3
chr18	39366000	39366200	82396	36	3
chr18	39366600	39367000	82397	36	3
chr18	39414400	39414600	82398	39	3
chr18	39425600	39425800	82399	31	3
chr18	39453400	39453600	82400	45	7
chr18	39454200	39454400	82401	39	3
chr18	39455400	39455600	82402	39	3
chr18	39494400	39494600	82403	85	8
chr18	39523400	39523600	82404	9	10
chr18	39597000	39597200	82405	39	3
chr18	39703000	39703200	82406	85	8
chr18	39796600	39796800	82407	69	7
chr18	39799200	39800400	82408	99	2
chr18	39841600	39842200	82409	57	11
chr18	39863200	39863400	82410	36	3
chr18	39872000	39872200	82411	56	2
chr18	40246000	40246400	82412	85	8
chr18	40763200	40763400	82413	52	5
chr18	40866400	40866600	82414	85	8
chr18	40868200	40868600	82415	54	12
chr18	41390000	41390400	82416	85	8
chr18	41391800	41392000	82417	81	13
chr18	41644400	41644800	82418	74	2
chr18	41645800	41646000	82419	36	3
chr18	41715000	41715200	82420	85	8
chr18	41716600	41716800	82421	85	8
chr18	41745600	41745800	82422	97	10
chr18	41751800	41752000	82423	5	5
chr18	41768000	41768200	82424	9	10
chr18	41906600	41906800	82425	57	11
chr18	41923600	41923800	82426	4	15
chr18	41928600	41928800	82427	31	3
chr18	41955000	41955400	82428	44	4
chr18	41955800	41956000	82429	44	4
chr18	41958200	41958400	82430	55	1
chr18	41972600	41972800	82431	2	14
chr18	41974800	41975200	82432	2	14
chr18	41992000	41992400	82433	2	14
chr18	41992800	41993000	82434	2	14
chr18	41996200	41996400	82435	55	1
chr18	41999800	42000000	82436	38	4
chr18	42000800	42001000	82437	44	4
chr18	42009600	42009800	82438	87	1
chr18	42010200	42010400	82439	87	1
chr18	42028400	42028600	82440	7	5
chr18	42030600	42031000	82441	43	1
chr18	42032400	42032600	82442	69	7
chr18	42048200	42048400	82443	69	7
chr18	42053200	42053600	82444	32	3
chr18	42078800	42079000	82445	64	1
chr18	42101000	42101200	82446	74	2
chr18	42113600	42114600	82447	38	4
chr18	42298800	42299000	82448	85	8
chr18	42654600	42654800	82449	85	8
chr18	43052800	43053000	82450	9	10
chr18	43277400	43277600	82451	81	13
chr18	43279400	43279600	82452	39	3
chr18	43286400	43286600	82453	85	8
chr18	43422600	43422800	82454	37	9
chr18	43547400	43547800	82455	74	2
chr18	43563800	43564200	82456	37	9
chr18	43571200	43571400	82457	89	6
chr18	43578800	43579000	82458	39	3
chr18	43587600	43587800	82459	81	13
chr18	43596200	43596400	82460	7	5
chr18	44079800	44080000	82461	74	2
chr18	44098800	44099000	82462	5	5
chr18	44326200	44326400	82463	36	3
chr18	44501000	44501200	82464	7	5
chr18	44502800	44503000	82465	34	6
chr18	44507800	44508200	82466	81	13
chr18	44518800	44519000	82467	39	3
chr18	44526800	44527400	82468	50	9
chr18	44548600	44548800	82469	89	6
chr18	44576200	44576400	82470	4	15
chr18	44597200	44597600	82471	4	15
chr18	44603000	44603200	82472	7	5
chr18	44609600	44609800	82473	39	3
chr18	44637600	44637800	82474	37	9
chr18	44668800	44669000	82475	36	3
chr18	44679000	44679200	82476	34	6
chr18	44679600	44681000	82477	34	6
chr18	44697000	44697200	82478	39	3
chr18	44700800	44701000	82479	72	13
chr18	44709800	44710200	82480	5	5
chr18	44722000	44722200	82481	5	5
chr18	44723400	44723600	82482	96	8
chr18	44725600	44725800	82483	6	12
chr18	44729800	44730200	82484	50	9
chr18	44731600	44731800	82485	5	5
chr18	44733400	44733800	82486	49	15
chr18	44735200	44735400	82487	4	15
chr18	44736800	44737000	82488	5	5
chr18	44759400	44759600	82489	50	9
chr18	44760000	44760400	82490	50	9
chr18	44766600	44766800	82491	5	5
chr18	44786800	44787000	82492	5	5
chr18	44798600	44798800	82493	4	15
chr18	44800200	44800400	82494	4	15
chr18	44805800	44806000	82495	50	9
chr18	44823400	44823600	82496	39	3
chr18	44827000	44827200	82497	39	3
chr18	44839200	44839600	82498	81	13
chr18	44842200	44842400	82499	5	5
chr18	44856400	44856600	82500	31	3
chr18	44869600	44869800	82501	74	2
chr18	44876800	44877000	82502	56	2
chr18	44883800	44884000	82503	4	15
chr18	44887200	44887400	82504	50	9
chr18	44889200	44889400	82505	5	5
chr18	44895600	44895800	82506	25	8
chr18	44935000	44935200	82507	39	3
chr18	44945800	44946000	82508	36	3
chr18	44979800	44980000	82509	85	8
chr18	44987000	44987200	82510	4	15
chr18	44991000	44991200	82511	4	15
chr18	44996400	44996600	82512	5	5
chr18	45009000	45009200	82513	25	8
chr18	45050000	45050200	82514	4	15
chr18	45059800	45060000	82515	49	15
chr18	45063800	45064000	82516	32	3
chr18	45066400	45066600	82517	49	15
chr18	45067000	45067200	82518	49	15
chr18	45072000	45072200	82519	31	3
chr18	45073600	45073800	82520	4	15
chr18	45084200	45084400	82521	4	15
chr18	45103000	45104400	82522	69	7
chr18	45106400	45106800	82523	81	13
chr18	45108800	45109000	82524	54	12
chr18	45139600	45139800	82525	54	12
chr18	45165400	45165600	82526	31	3
chr18	45169600	45169800	82527	4	15
chr18	45197600	45197800	82528	89	6
chr18	45212800	45213000	82529	32	3
chr18	45232000	45232400	82530	4	15
chr18	45236800	45237000	82531	4	15
chr18	45241400	45241600	82532	74	2
chr18	45248600	45248800	82533	49	15
chr18	45282600	45282800	82534	89	6
chr18	45334400	45334600	82535	31	3
chr18	45357800	45358000	82536	39	3
chr18	45373400	45373600	82537	4	15
chr18	45375400	45375600	82538	31	3
chr18	45384400	45384800	82539	2	14
chr18	45386400	45386600	82540	7	5
chr18	45416200	45416400	82541	36	3
chr18	45440000	45440200	82542	57	11
chr18	45454200	45454400	82543	4	15
chr18	45456200	45456400	82544	57	11
chr18	45463200	45463800	82545	5	5
chr18	45464600	45465000	82546	56	2
chr18	45467200	45467600	82547	36	3
chr18	45551600	45551800	82548	4	15
chr18	45556400	45556600	82549	2	14
chr18	45571800	45572000	82550	52	5
chr18	45612000	45612200	82551	85	8
chr18	45617200	45617600	82552	56	2
chr18	45621000	45621200	82553	85	8
chr18	45629000	45629800	82554	81	13
chr18	45637400	45637600	82555	74	2
chr18	45643000	45643200	82556	74	2
chr18	45651400	45651600	82557	52	5
chr18	45652400	45653200	82558	87	1
chr18	45658000	45658200	82559	6	12
chr18	45660800	45661000	82560	74	2
chr18	45665200	45665400	82561	52	5
chr18	45666600	45666800	82562	64	1
chr18	45669000	45669200	82563	87	1
chr18	45670000	45670600	82564	44	4
chr18	45671600	45671800	82565	9	10
chr18	45679000	45679200	82566	9	10
chr18	45682200	45682400	82567	87	1
chr18	45683000	45683400	82568	31	3
chr18	45686800	45687000	82569	64	1
chr18	45687800	45688000	82570	41	4
chr18	45689000	45689200	82571	87	1
chr18	45691200	45691600	82572	41	4
chr18	45723000	45723200	82573	85	8
chr18	45724000	45724200	82574	99	2
chr18	45728400	45728600	82575	9	10
chr18	45738800	45739000	82576	9	10
chr18	45748800	45749000	82577	69	7
chr18	45756000	45756200	82578	39	3
chr18	45761600	45761800	82579	49	15
chr18	45771200	45771400	82580	36	3
chr18	45774200	45774600	82581	6	12
chr18	45775200	45775600	82582	82	11
chr18	45784000	45784200	82583	2	14
chr18	45785400	45785600	82584	6	12
chr18	45792400	45792600	82585	85	8
chr18	45793400	45793600	82586	31	3
chr18	45802800	45803000	82587	39	3
chr18	45806200	45806400	82588	36	3
chr18	45807200	45807400	82589	69	7
chr18	45818800	45819000	82590	4	15
chr18	45820200	45820400	82591	4	15
chr18	45825600	45826000	82592	98	1
chr18	45827800	45828000	82593	38	4
chr18	45829000	45829800	82594	77	2
chr18	45834400	45834800	82595	4	15
chr18	45835400	45835600	82596	36	3
chr18	45836400	45836600	82597	49	15
chr18	45837600	45838000	82598	87	1
chr18	45839400	45839600	82599	89	6
chr18	45840800	45841000	82600	96	8
chr18	45850000	45850400	82601	83	4
chr18	45874600	45875200	82602	34	6
chr18	45880000	45880200	82603	85	8
chr18	45889800	45890000	82604	44	4
chr18	45890600	45891000	82605	87	1
chr18	45910400	45910600	82606	41	4
chr18	45920400	45920800	82607	44	4
chr18	45938000	45938200	82608	38	4
chr18	45938600	45938800	82609	38	4
chr18	45939200	45939600	82610	38	4
chr18	45951400	45951600	82611	64	1
chr18	45962600	45963200	82612	98	1
chr18	45967200	45967400	82613	43	1
chr18	45974200	45974400	82614	97	10
chr18	45975000	45975200	82615	97	10
chr18	45980400	45980600	82616	99	2
chr18	45981800	45982200	82617	97	10
chr18	45983600	45983800	82618	4	15
chr18	45985000	45985200	82619	87	1
chr18	45997800	45998600	82620	38	4
chr18	45999600	45999800	82621	2	14
chr18	46009200	46010400	82622	45	7
chr18	46013600	46013800	82623	4	15
chr18	46028000	46028400	82624	43	1
chr18	46031800	46032000	82625	31	3
chr18	46040000	46040400	82626	87	1
chr18	46040800	46041000	82627	87	1
chr18	46042800	46043000	82628	44	4
chr18	46046200	46046400	82629	2	14
chr18	46048800	46049000	82630	97	10
chr18	46052000	46052400	82631	87	1
chr18	46055600	46055800	82632	83	4
chr18	46060400	46060600	82633	99	2
chr18	46061400	46061800	82634	97	10
chr18	46063000	46063200	82635	9	10
chr18	46067600	46067800	82636	97	10
chr18	46070800	46072400	82637	83	4
chr18	46073800	46074000	82638	52	5
chr18	46088600	46089000	82639	38	4
chr18	46096800	46097600	82640	55	1
chr18	46098000	46098400	82641	55	1
chr18	46104200	46104800	82642	43	1
chr18	46110000	46110200	82643	43	1
chr18	46148800	46149000	82644	52	5
chr18	46153400	46153600	82645	96	8
chr18	46155800	46156000	82646	96	8
chr18	46161800	46162200	82647	100	14
chr18	46168000	46168200	82648	38	4
chr18	46169400	46169800	82649	9	10
chr18	46173400	46174200	82650	43	1
chr18	46174800	46175000	82651	43	1
chr18	46178800	46179000	82652	96	8
chr18	46189400	46189800	82653	99	2
chr18	46199600	46199800	82654	100	14
chr18	46212000	46212200	82655	64	1
chr18	46222800	46223200	82656	38	4
chr18	46250600	46250800	82657	81	13
chr18	46252200	46252400	82658	87	1
chr18	46268800	46269000	82659	100	14
chr18	46272600	46272800	82660	7	5
chr18	46278600	46278800	82661	49	15
chr18	46281200	46281400	82662	85	8
chr18	46291200	46291400	82663	31	3
chr18	46294400	46294600	82664	4	15
chr18	46297800	46298000	82665	74	2
chr18	46320400	46320600	82666	97	10
chr18	46324600	46324800	82667	69	7
chr18	46333000	46333200	82668	54	12
chr18	46333600	46333800	82669	54	12
chr18	46334200	46334400	82670	54	12
chr18	46335800	46336000	82671	54	12
chr18	46336400	46336600	82672	54	12
chr18	46338800	46339000	82673	54	12
chr18	46342000	46342200	82674	31	3
chr18	46344000	46344200	82675	89	6
chr18	46346200	46346400	82676	7	5
chr18	46375000	46375200	82677	52	5
chr18	46393400	46393600	82678	37	9
chr18	46394400	46394600	82679	39	3
chr18	46397800	46398400	82680	54	12
chr18	46408400	46409000	82681	31	3
chr18	46416800	46417000	82682	39	3
chr18	46418800	46419000	82683	39	3
chr18	46422600	46423000	82684	5	5
chr18	46425000	46425200	82685	85	8
chr18	46426200	46426400	82686	39	3
chr18	46433600	46433800	82687	25	8
chr18	46481200	46481400	82688	72	13
chr18	46518600	46518800	82689	52	5
chr18	46555800	46556000	82690	2	14
chr18	46592000	46592200	82691	4	15
chr18	46596200	46596400	82692	6	12
chr18	46601400	46601800	82693	4	15
chr18	46623600	46623800	82694	6	12
chr18	46624200	46624400	82695	6	12
chr18	46629400	46629600	82696	97	10
chr18	46630200	46630600	82697	97	10
chr18	46658200	46658600	82698	85	8
chr18	46660200	46660600	82699	37	9
chr18	46672400	46672600	82700	2	14
chr18	46677800	46678000	82701	56	2
chr18	46696400	46696600	82702	52	5
chr18	46711400	46711800	82703	57	11
chr18	46755400	46755600	82704	39	3
chr18	46761200	46761400	82705	87	1
chr18	46772400	46772600	82706	49	15
chr18	46793800	46794000	82707	52	5
chr18	46828400	46828600	82708	43	1
chr18	46848400	46848600	82709	31	3
chr18	46865400	46865600	82710	97	10
chr18	46866600	46866800	82711	97	10
chr18	46893400	46893800	82712	96	8
chr18	46916800	46917000	82713	44	4
chr18	46917400	46917600	82714	44	4
chr18	46918000	46918200	82715	44	4
chr18	46920800	46921000	82716	50	9
chr18	46946600	46946800	82717	89	6
chr18	47036400	47036600	82718	96	8
chr18	47062600	47062800	82719	85	8
chr18	47100400	47100600	82720	85	8
chr18	47144200	47144400	82721	9	10
chr18	47149400	47150600	82722	55	1
chr18	47151400	47151800	82723	64	1
chr18	47158600	47158800	82724	37	9
chr18	47172400	47172600	82725	9	10
chr18	47176200	47176600	82726	55	1
chr18	47184600	47185000	82727	85	8
chr18	47205000	47205200	82728	52	5
chr18	47215600	47215800	82729	72	13
chr18	47254600	47254800	82730	39	3
chr18	47260400	47260600	82731	36	3
chr18	47283600	47283800	82732	54	12
chr18	47397800	47398000	82733	85	8
chr18	47422600	47422800	82734	56	2
chr18	47585400	47585600	82735	52	5
chr18	47596200	47596400	82736	2	14
chr18	47749200	47749400	82737	5	5
chr18	47754600	47754800	82738	85	8
chr18	47756400	47756600	82739	64	1
chr18	47772800	47773000	82740	85	8
chr18	47828600	47828800	82741	5	5
chr18	47873800	47874000	82742	97	10
chr18	47890000	47890400	82743	69	7
chr18	47901800	47902000	82744	50	9
chr18	47911800	47912600	82745	64	1
chr18	47916400	47916600	82746	99	2
chr18	47925800	47926800	82747	100	14
chr18	47927200	47927400	82748	100	14
chr18	47928600	47928800	82749	100	14
chr18	47929800	47930000	82750	83	4
chr18	47930400	47931400	82751	83	4
chr18	47931800	47932000	82752	83	4
chr18	47932800	47933000	82753	72	13
chr18	47945600	47946000	82754	4	15
chr18	47953600	47953800	82755	81	13
chr18	47970000	47970200	82756	4	15
chr18	47970800	47971400	82757	4	15
chr18	47975800	47976000	82758	54	12
chr18	47986000	47986200	82759	77	2
chr18	47986800	47987600	82760	82	11
chr18	47991000	47991200	82761	52	5
chr18	47997600	47997800	82762	77	2
chr18	47999800	48000200	82763	49	15
chr18	48008200	48008600	82764	41	4
chr18	48022800	48023000	82765	37	9
chr18	48023800	48024200	82766	82	11
chr18	48031200	48031400	82767	42	7
chr18	48080600	48080800	82768	39	3
chr18	48090800	48091000	82769	77	2
chr18	48104800	48105000	82770	96	8
chr18	48133400	48133600	82771	36	3
chr18	48139400	48139800	82772	43	1
chr18	48161600	48161800	82773	87	1
chr18	48165600	48165800	82774	49	15
chr18	48167200	48167400	82775	89	6
chr18	48168000	48168200	82776	82	11
chr18	48222200	48222400	82777	4	15
chr18	48225600	48225800	82778	31	3
chr18	48227400	48227600	82779	4	15
chr18	48230600	48230800	82780	52	5
chr18	48300400	48300800	82781	82	11
chr18	48375600	48375800	82782	74	2
chr18	48385600	48385800	82783	38	4
chr18	48409400	48410000	82784	81	13
chr18	48410400	48410600	82785	81	13
chr18	48412400	48412600	82786	4	15
chr18	48445600	48445800	82787	52	5
chr18	48446600	48447000	82788	52	5
chr18	48456200	48456600	82789	2	14
chr18	48459600	48460200	82790	31	3
chr18	48476000	48476200	82791	96	8
chr18	48538800	48540000	82792	83	4
chr18	48540400	48540800	82793	83	4
chr18	48541200	48541400	82794	83	4
chr18	48543000	48543600	82795	97	10
chr18	48545800	48546000	82796	49	15
chr18	48548200	48548400	82797	31	3
chr18	48565600	48566000	82798	97	10
chr18	48566800	48567000	82799	69	7
chr18	48573800	48574000	82800	54	12
chr18	48605600	48605800	82801	9	10
chr18	48660800	48661000	82802	36	3
chr18	48662200	48662400	82803	49	15
chr18	48664400	48664600	82804	41	4
chr18	48674000	48674200	82805	31	3
chr18	48675200	48675600	82806	52	5
chr18	48676400	48677000	82807	7	5
chr18	48686400	48686600	82808	37	9
chr18	48698800	48699000	82809	49	15
chr18	48712000	48712200	82810	72	13
chr18	48715800	48716400	82811	82	11
chr18	48720200	48720800	82812	99	2
chr18	48727200	48727400	82813	31	3
chr18	48743200	48743400	82814	4	15
chr18	48750600	48750800	82815	39	3
chr18	48772000	48772200	82816	49	15
chr18	48777000	48777400	82817	54	12
chr18	48781400	48781800	82818	45	7
chr18	48785200	48785400	82819	87	1
chr18	48791200	48791400	82820	5	5
chr18	48798000	48798200	82821	54	12
chr18	48798600	48799400	82822	54	12
chr18	48807000	48807200	82823	6	12
chr18	48814000	48814200	82824	43	1
chr18	48815000	48815200	82825	87	1
chr18	48815800	48816000	82826	87	1
chr18	48828000	48828200	82827	49	15
chr18	48828800	48829000	82828	69	7
chr18	48832400	48832600	82829	34	6
chr18	48833000	48833200	82830	34	6
chr18	48834200	48834400	82831	34	6
chr18	48834800	48835000	82832	34	6
chr18	48839000	48839200	82833	6	12
chr18	48841400	48842000	82834	38	4
chr18	48842600	48842800	82835	25	8
chr18	48851600	48851800	82836	81	13
chr18	48868400	48869200	82837	34	6
chr18	48873400	48873600	82838	4	15
chr18	48897000	48897200	82839	49	15
chr18	48898600	48898800	82840	4	15
chr18	48902000	48902200	82841	49	15
chr18	48909800	48910000	82842	6	12
chr18	48913200	48913400	82843	82	11
chr18	48916000	48916200	82844	4	15
chr18	48917600	48917800	82845	4	15
chr18	48923000	48923200	82846	34	6
chr18	48924400	48924800	82847	34	6
chr18	48927800	48928000	82848	34	6
chr18	48928800	48929200	82849	90	6
chr18	48932200	48932400	82850	87	1
chr18	48933000	48933200	82851	81	13
chr18	48934000	48934600	82852	64	1
chr18	48940800	48941000	82853	72	13
chr18	48944400	48944600	82854	6	12
chr18	48948600	48949600	82855	50	9
chr18	48950000	48950200	82856	50	9
chr18	48951400	48952200	82857	34	6
chr18	48952600	48953200	82858	34	6
chr18	48955800	48956200	82859	37	9
chr18	48962600	48962800	82860	87	1
chr18	48973800	48974000	82861	41	4
chr18	48975800	48976400	82862	34	6
chr18	48980200	48980400	82863	31	3
chr18	48982200	48982600	82864	49	15
chr18	48983400	48984000	82865	87	1
chr18	48990800	48991000	82866	54	12
chr18	48992800	48993000	82867	82	11
chr18	48997200	48997400	82868	6	12
chr18	48998000	48998400	82869	37	9
chr18	49010000	49010200	82870	37	9
chr18	49014000	49014200	82871	56	2
chr18	49016000	49016200	82872	77	2
chr18	49021600	49022200	82873	25	8
chr18	49023600	49023800	82874	72	13
chr18	49024800	49025000	82875	2	14
chr18	49031800	49032000	82876	25	8
chr18	49042000	49042200	82877	64	1
chr18	49048400	49048600	82878	4	15
chr18	49053000	49053400	82879	81	13
chr18	49055600	49056200	82880	81	13
chr18	49062200	49062600	82881	99	2
chr18	49072600	49072800	82882	77	2
chr18	49079600	49079800	82883	32	3
chr18	49083400	49083600	82884	54	12
chr18	49111200	49111400	82885	85	8
chr18	49161800	49162000	82886	2	14
chr18	49168400	49168600	82887	97	10
chr18	49171200	49171400	82888	89	6
chr18	49206800	49207000	82889	90	6
chr18	49212800	49213600	82890	4	15
chr18	49227400	49227800	82891	6	12
chr18	49228200	49228600	82892	6	12
chr18	49233400	49233800	82893	97	10
chr18	49249600	49249800	82894	49	15
chr18	49274400	49274600	82895	97	10
chr18	49323200	49323400	82896	52	5
chr18	49324000	49324200	82897	7	5
chr18	49344200	49344400	82898	4	15
chr18	49351000	49351200	82899	42	7
chr18	49360600	49360800	82900	2	14
chr18	49399000	49399400	82901	89	6
chr18	49415400	49415800	82902	72	13
chr18	49418200	49418400	82903	99	2
chr18	49447800	49448200	82904	81	13
chr18	49460000	49460200	82905	43	1
chr18	49460600	49460800	82906	43	1
chr18	49476600	49477200	82907	45	7
chr18	49479800	49480000	82908	43	1
chr18	49486600	49487400	82909	55	1
chr18	49488200	49488400	82910	38	4
chr18	49488800	49489200	82911	38	4
chr18	49491800	49492600	82912	83	4
chr18	49493200	49493400	82913	37	9
chr18	49510800	49511000	82914	39	3
chr18	49524400	49524600	82915	5	5
chr18	49561800	49562200	82916	50	9
chr18	49577200	49577400	82917	37	9
chr18	49608400	49608600	82918	97	10
chr18	49690400	49690600	82919	54	12
chr18	49728600	49729000	82920	37	9
chr18	49731200	49731400	82921	9	10
chr18	49751800	49752000	82922	6	12
chr18	49758000	49758200	82923	52	5
chr18	49786400	49786600	82924	6	12
chr18	49788600	49788800	82925	38	4
chr18	49793400	49793600	82926	43	1
chr18	49800600	49800800	82927	54	12
chr18	49808800	49809000	82928	85	8
chr18	49813000	49813400	82929	55	1
chr18	49813800	49814600	82930	55	1
chr18	49816200	49816400	82931	54	12
chr18	49819800	49820600	82932	6	12
chr18	49858800	49859000	82933	85	8
chr18	49864000	49864400	82934	5	5
chr18	49865600	49865800	82935	32	3
chr18	49880600	49881000	82936	4	15
chr18	49898600	49898800	82937	4	15
chr18	49950200	49950400	82938	6	12
chr18	49958200	49958400	82939	39	3
chr18	49959200	49959400	82940	6	12
chr18	50009800	50010200	82941	72	13
chr18	50038600	50038800	82942	39	3
chr18	50194800	50195400	82943	90	6
chr18	50218600	50218800	82944	54	12
chr18	50266400	50266600	82945	38	4
chr18	50268400	50268600	82946	5	5
chr18	50281400	50281800	82947	55	1
chr18	50284400	50284600	82948	64	1
chr18	50286600	50286800	82949	43	1
chr18	50287200	50288200	82950	43	1
chr18	50298000	50298200	82951	87	1
chr18	50307800	50308400	82952	44	4
chr18	50312800	50313000	82953	5	5
chr18	50315600	50315800	82954	5	5
chr18	50334600	50334800	82955	7	5
chr18	50338200	50338400	82956	31	3
chr18	50356400	50356600	82957	82	11
chr18	50357400	50357600	82958	85	8
chr18	50359000	50359200	82959	64	1
chr18	50373600	50373800	82960	97	10
chr18	50374800	50375200	82961	43	1
chr18	50376400	50377000	82962	97	10
chr18	50396000	50396400	82963	9	10
chr18	50401200	50401400	82964	87	1
chr18	50402000	50402200	82965	37	9
chr18	50404800	50405000	82966	39	3
chr18	50410000	50410200	82967	87	1
chr18	50417000	50417200	82968	85	8
chr18	50425200	50425400	82969	74	2
chr18	50473000	50473200	82970	74	2
chr18	50507200	50507400	82971	89	6
chr18	50559800	50560600	82972	89	6
chr18	50645000	50645200	82973	85	8
chr18	50659200	50659400	82974	52	5
chr18	50784800	50785000	82975	57	11
chr18	50805800	50806400	82976	82	11
chr18	50814600	50814800	82977	7	5
chr18	50816800	50817000	82978	7	5
chr18	50820000	50820200	82979	81	13
chr18	50821000	50821200	82980	89	6
chr18	50830600	50830800	82981	89	6
chr18	50836600	50837000	82982	4	15
chr18	50840200	50840400	82983	89	6
chr18	50842000	50842200	82984	69	7
chr18	50849000	50849400	82985	4	15
chr18	50854000	50854200	82986	4	15
chr18	50854800	50855000	82987	31	3
chr18	50857800	50858000	82988	97	10
chr18	50862400	50862800	82989	4	15
chr18	50868600	50869000	82990	97	10
chr18	50878800	50880200	82991	38	4
chr18	50883400	50883600	82992	81	13
chr18	50899800	50900000	82993	6	12
chr18	50933800	50934000	82994	87	1
chr18	50944400	50944600	82995	38	4
chr18	50967800	50968600	82996	44	4
chr18	50969600	50969800	82997	100	14
chr18	50973400	50973600	82998	4	15
chr18	51006600	51007600	82999	9	10
chr18	51009200	51009400	83000	32	3
chr18	51026000	51026400	83001	69	7
chr18	51028200	51028400	83002	44	4
chr18	51029600	51030800	83003	43	1
chr18	51031200	51031400	83004	43	1
chr18	51039200	51039400	83005	87	1
chr18	51045000	51045200	83006	100	14
chr18	51051200	51051400	83007	85	8
chr18	51054000	51054200	83008	2	14
chr18	51074600	51074800	83009	4	15
chr18	51082600	51082800	83010	2	14
chr18	51100800	51101000	83011	85	8
chr18	51107200	51107400	83012	6	12
chr18	51110400	51110600	83013	54	12
chr18	51116600	51117000	83014	5	5
chr18	51150200	51150400	83015	4	15
chr18	51151600	51152400	83016	50	9
chr18	51153600	51154400	83017	25	8
chr18	51160000	51160200	83018	90	6
chr18	51162600	51162800	83019	54	12
chr18	51165400	51165600	83020	54	12
chr18	51168400	51168600	83021	54	12
chr18	51169400	51169600	83022	50	9
chr18	51172000	51172200	83023	45	7
chr18	51184200	51184400	83024	64	1
chr18	51188000	51188400	83025	25	8
chr18	51191200	51191400	83026	64	1
chr18	51194800	51195000	83027	41	4
chr18	51195600	51195800	83028	43	1
chr18	51196200	51198400	83029	43	1
chr18	51199400	51199600	83030	7	5
chr18	51202000	51202200	83031	37	9
chr18	51211600	51211800	83032	81	13
chr18	51214600	51214800	83033	54	12
chr18	51229400	51229600	83034	36	3
chr18	51235200	51235400	83035	4	15
chr18	51236200	51236600	83036	31	3
chr18	51251600	51252000	83037	5	5
chr18	51266800	51267000	83038	85	8
chr18	51273600	51273800	83039	56	2
chr18	51278200	51278400	83040	89	6
chr18	51291000	51291400	83041	36	3
chr18	51437600	51438200	83042	97	10
chr18	51668200	51668400	83043	89	6
chr18	53191800	53192400	83044	97	10
chr18	53201200	53201600	83045	69	7
chr18	53589600	53590000	83046	85	8
chr18	54005000	54005200	83047	52	5
chr18	54023600	54023800	83048	39	3
chr18	54086400	54086800	83049	37	9
chr18	54089600	54089800	83050	39	3
chr18	54119600	54120000	83051	90	6
chr18	54127800	54128000	83052	89	6
chr18	54174400	54174600	83053	55	1
chr18	54182000	54182200	83054	2	14
chr18	54197800	54198000	83055	99	2
chr18	54206600	54206800	83056	64	1
chr18	54210000	54210200	83057	69	7
chr18	54210600	54210800	83058	69	7
chr18	54223200	54224200	83059	17	1
chr18	54224600	54225000	83060	17	1
chr18	54233400	54233600	83061	31	3
chr18	54236000	54236200	83062	52	5
chr18	54238200	54238800	83063	77	2
chr18	54239800	54240000	83064	39	3
chr18	54240600	54240800	83065	4	15
chr18	54247200	54247400	83066	37	9
chr18	54250800	54251000	83067	89	6
chr18	54257000	54257200	83068	4	15
chr18	54260800	54261000	83069	4	15
chr18	54262000	54262200	83070	89	6
chr18	54266400	54266600	83071	56	2
chr18	54269400	54270600	83072	83	4
chr18	54280400	54280600	83073	43	1
chr18	54285000	54285400	83074	6	12
chr18	54344200	54344400	83075	54	12
chr18	54357200	54357400	83076	55	1
chr18	54357800	54358600	83077	55	1
chr18	54359400	54359600	83078	9	10
chr18	54388800	54389000	83079	81	13
chr18	54392600	54392800	83080	85	8
chr18	54444400	54444600	83081	81	13
chr18	54616600	54616800	83082	39	3
chr18	54679600	54679800	83083	85	8
chr18	54713400	54713600	83084	2	14
chr18	54715000	54715200	83085	97	10
chr18	54717800	54718400	83086	2	14
chr18	54728800	54729000	83087	52	5
chr18	54776400	54776600	83088	49	15
chr18	54787400	54787600	83089	52	5
chr18	54806000	54806400	83090	81	13
chr18	54813000	54813200	83091	2	14
chr18	54821000	54821200	83092	36	3
chr18	54828200	54828600	83093	100	14
chr18	54829000	54829200	83094	100	14
chr18	54831000	54831200	83095	99	2
chr18	54833800	54834000	83096	97	10
chr18	54836000	54836200	83097	2	14
chr18	54852800	54853000	83098	49	15
chr18	54861000	54861200	83099	39	3
chr18	54867000	54867600	83100	9	10
chr18	54871400	54871600	83101	99	2
chr18	54873200	54873400	83102	99	2
chr18	54880800	54881000	83103	9	10
chr18	54881400	54881800	83104	9	10
chr18	54887800	54888200	83105	96	8
chr18	54910800	54911200	83106	37	9
chr18	54913000	54913200	83107	9	10
chr18	54945800	54946000	83108	38	4
chr18	54946400	54946600	83109	38	4
chr18	54947200	54947400	83110	37	9
chr18	54958800	54959600	83111	99	2
chr18	54969000	54969200	83112	85	8
chr18	54983200	54983400	83113	85	8
chr18	55069600	55069800	83114	5	5
chr18	55090600	55090800	83115	36	3
chr18	55096400	55096600	83116	5	5
chr18	55119400	55119600	83117	74	2
chr18	55163600	55163800	83118	56	2
chr18	55202400	55202600	83119	85	8
chr18	55220600	55220800	83120	7	5
chr18	55227800	55228000	83121	74	2
chr18	55234000	55234200	83122	5	5
chr18	55234800	55235000	83123	85	8
chr18	55236200	55236400	83124	31	3
chr18	55248600	55248800	83125	4	15
chr18	55250800	55251000	83126	5	5
chr18	55252200	55252400	83127	74	2
chr18	55266000	55266200	83128	87	1
chr18	55268000	55268400	83129	69	7
chr18	55268800	55269000	83130	69	7
chr18	55321800	55322800	83131	38	4
chr18	55328400	55328600	83132	4	15
chr18	55338000	55338200	83133	36	3
chr18	55339000	55339200	83134	57	11
chr18	55343600	55343800	83135	52	5
chr18	55353800	55354200	83136	57	11
chr18	55355000	55355200	83137	39	3
chr18	55361600	55361800	83138	97	10
chr18	55376400	55376600	83139	5	5
chr18	55381400	55381600	83140	32	3
chr18	55386600	55387400	83141	69	7
chr18	55399800	55400000	83142	85	8
chr18	55406000	55406200	83143	39	3
chr18	55415400	55415600	83144	85	8
chr18	55420600	55420800	83145	54	12
chr18	55423600	55423800	83146	52	5
chr18	55432400	55432600	83147	9	10
chr18	55433200	55434000	83148	7	5
chr18	55456000	55456200	83149	54	12
chr18	55457200	55457400	83150	54	12
chr18	55465400	55465600	83151	82	11
chr18	55477600	55477800	83152	81	13
chr18	55489200	55490000	83153	64	1
chr18	55492800	55493000	83154	32	3
chr18	55498000	55498200	83155	85	8
chr18	55506200	55506400	83156	5	5
chr18	55510000	55510200	83157	97	10
chr18	55510800	55511200	83158	4	15
chr18	55513400	55513600	83159	31	3
chr18	55517200	55517400	83160	69	7
chr18	55526000	55526200	83161	7	5
chr18	55543200	55543400	83162	100	14
chr18	55549600	55549800	83163	9	10
chr18	55577800	55578200	83164	39	3
chr18	55585600	55585800	83165	69	7
chr18	55587000	55587200	83166	25	8
chr18	55588000	55588200	83167	100	14
chr18	55588600	55588800	83168	100	14
chr18	55589800	55590000	83169	83	4
chr18	55592600	55592800	83170	99	2
chr18	55634600	55634800	83171	36	3
chr18	55731600	55731800	83172	97	10
chr18	55732200	55732400	83173	97	10
chr18	55735200	55735600	83174	31	3
chr18	55738600	55738800	83175	9	10
chr18	55748200	55749000	83176	9	10
chr18	55762600	55762800	83177	85	8
chr18	55778800	55779000	83178	82	11
chr18	55780400	55781000	83179	5	5
chr18	55781600	55782000	83180	34	6
chr18	55786800	55787200	83181	36	3
chr18	55812000	55812200	83182	39	3
chr18	55838400	55838600	83183	52	5
chr18	55893600	55893800	83184	85	8
chr18	55932800	55933000	83185	37	9
chr18	55988600	55988800	83186	32	3
chr18	56208000	56208400	83187	7	5
chr18	56235200	56235800	83188	89	6
chr18	56248600	56249000	83189	7	5
chr18	56257200	56257600	83190	89	6
chr18	56258200	56258600	83191	31	3
chr18	56267400	56267600	83192	5	5
chr18	56289400	56289600	83193	4	15
chr18	56299000	56299200	83194	85	8
chr18	56330800	56331000	83195	57	11
chr18	56374200	56374400	83196	39	3
chr18	56403000	56403200	83197	85	8
chr18	56444200	56444600	83198	4	15
chr18	56455200	56455400	83199	85	8
chr18	56460600	56460800	83200	39	3
chr18	56468400	56468600	83201	31	3
chr18	56490000	56490200	83202	85	8
chr18	56539000	56539200	83203	56	2
chr18	56542600	56542800	83204	85	8
chr18	56545600	56545800	83205	4	15
chr18	56563600	56564000	83206	34	6
chr18	56569000	56569400	83207	31	3
chr18	56576200	56576400	83208	85	8
chr18	56632200	56632400	83209	74	2
chr18	56638000	56638200	83210	43	1
chr18	56638600	56638800	83211	43	1
chr18	56643400	56643800	83212	31	3
chr18	56648200	56648600	83213	99	2
chr18	56650000	56650200	83214	97	10
chr18	56651200	56652400	83215	55	1
chr18	56653000	56653200	83216	98	1
chr18	56663000	56663200	83217	99	2
chr18	56671200	56671400	83218	6	12
chr18	56709600	56709800	83219	5	5
chr18	56757000	56757400	83220	100	14
chr18	56824200	56824600	83221	77	2
chr18	56825400	56825600	83222	81	13
chr18	56844600	56844800	83223	42	7
chr18	56851800	56852000	83224	31	3
chr18	56869200	56869400	83225	52	5
chr18	56873800	56874200	83226	37	9
chr18	56902800	56903000	83227	6	12
chr18	56981600	56981800	83228	9	10
chr18	56988200	56988400	83229	74	2
chr18	57004800	57005000	83230	2	14
chr18	57017200	57017800	83231	81	13
chr18	57030000	57030200	83232	43	1
chr18	57050600	57050800	83233	5	5
chr18	57051600	57051800	83234	99	2
chr18	57052200	57052400	83235	99	2
chr18	57077800	57078000	83236	81	13
chr18	57085000	57085200	83237	31	3
chr18	57096000	57096200	83238	43	1
chr18	57117000	57117200	83239	32	3
chr18	57141600	57142000	83240	69	7
chr18	57149800	57150000	83241	4	15
chr18	57209600	57209800	83242	50	9
chr18	57354000	57354200	83243	36	3
chr18	57427800	57428000	83244	54	12
chr18	57431600	57431800	83245	85	8
chr18	57434800	57435800	83246	42	7
chr18	57438000	57438200	83247	57	11
chr18	57439000	57439200	83248	85	8
chr18	57441600	57441800	83249	85	8
chr18	57446400	57446600	83250	99	2
chr18	57447200	57447400	83251	57	11
chr18	57516200	57516400	83252	36	3
chr18	57523200	57523400	83253	49	15
chr18	57528000	57528200	83254	9	10
chr18	57545200	57545600	83255	31	3
chr18	57547400	57547600	83256	4	15
chr18	57555200	57555400	83257	98	1
chr18	57558000	57558200	83258	41	4
chr18	57562000	57562200	83259	9	10
chr18	57581400	57581600	83260	81	13
chr18	57582800	57583000	83261	99	2
chr18	57583400	57583600	83262	99	2
chr18	57585800	57586000	83263	83	4
chr18	57586600	57586800	83264	83	4
chr18	57587200	57587400	83265	83	4
chr18	57588400	57588600	83266	9	10
chr18	57589200	57589600	83267	9	10
chr18	57592800	57593000	83268	2	14
chr18	57604000	57604200	83269	81	13
chr18	57619000	57619200	83270	98	1
chr18	57621600	57622000	83271	43	1
chr18	57630200	57630400	83272	55	1
chr18	57631000	57631200	83273	64	1
chr18	57631800	57632400	83274	100	14
chr18	57649800	57650000	83275	77	2
chr18	57659600	57659800	83276	99	2
chr18	57664800	57665000	83277	72	13
chr18	57666200	57666400	83278	72	13
chr18	57667000	57667200	83279	82	11
chr18	57668000	57668200	83280	69	7
chr18	57688000	57688200	83281	5	5
chr18	57694000	57694200	83282	4	15
chr18	57728200	57728400	83283	4	15
chr18	57729200	57729600	83284	69	7
chr18	57737800	57738000	83285	89	6
chr18	57748800	57749000	83286	31	3
chr18	57771400	57771600	83287	4	15
chr18	57776800	57777200	83288	9	10
chr18	57781000	57781200	83289	77	2
chr18	57787400	57787600	83290	97	10
chr18	57793600	57793800	83291	99	2
chr18	57803000	57803800	83292	69	7
chr18	57819200	57819400	83293	97	10
chr18	57820200	57820400	83294	4	15
chr18	57831600	57831800	83295	82	11
chr18	57832800	57834000	83296	89	6
chr18	57838000	57838200	83297	5	5
chr18	57846400	57846600	83298	96	8
chr18	57848400	57848600	83299	9	10
chr18	57859400	57859600	83300	5	5
chr18	57873800	57874000	83301	85	8
chr18	57882000	57882200	83302	32	3
chr18	57921800	57922000	83303	77	2
chr18	57957400	57957600	83304	56	2
chr18	57959400	57959600	83305	81	13
chr18	57981000	57981200	83306	77	2
chr18	57995400	57995600	83307	99	2
chr18	58015200	58015400	83308	31	3
chr18	58021600	58021800	83309	52	5
chr18	58041800	58042000	83310	100	14
chr18	58042800	58043200	83311	83	4
chr18	58043600	58044200	83312	83	4
chr18	58044600	58044800	83313	83	4
chr18	58045200	58045800	83314	83	4
chr18	58051800	58052400	83315	99	2
chr18	58056000	58056200	83316	9	10
chr18	58058800	58059000	83317	52	5
chr18	58064600	58065000	83318	99	2
chr18	58069200	58069400	83319	99	2
chr18	58076800	58077000	83320	9	10
chr18	58078800	58079400	83321	9	10
chr18	58088200	58088400	83322	49	15
chr18	58091400	58091600	83323	69	7
chr18	58094600	58094800	83324	97	10
chr18	58097400	58097800	83325	99	2
chr18	58118200	58118400	83326	49	15
chr18	58122000	58122200	83327	85	8
chr18	58125400	58125600	83328	37	9
chr18	58132000	58132200	83329	52	5
chr18	58135400	58136000	83330	41	4
chr18	58143400	58143600	83331	32	3
chr18	58158000	58158200	83332	37	9
chr18	58160200	58160800	83333	99	2
chr18	58161800	58162000	83334	56	2
chr18	58175200	58175400	83335	5	5
chr18	58180200	58181000	83336	2	14
chr18	58194200	58194400	83337	72	13
chr18	58195200	58195400	83338	100	14
chr18	58208800	58209000	83339	74	2
chr18	58213600	58213800	83340	2	14
chr18	58218200	58218400	83341	4	15
chr18	58221400	58221600	83342	7	5
chr18	58224200	58224400	83343	97	10
chr18	58232000	58232200	83344	82	11
chr18	58257600	58257800	83345	32	3
chr18	58258800	58259200	83346	9	10
chr18	58263400	58263600	83347	39	3
chr18	58285200	58285600	83348	9	10
chr18	58297400	58297600	83349	37	9
chr18	58303400	58303600	83350	37	9
chr18	58310400	58310800	83351	37	9
chr18	58313400	58313800	83352	4	15
chr18	58314400	58314600	83353	31	3
chr18	58322000	58322400	83354	32	3
chr18	58348600	58348800	83355	49	15
chr18	58362200	58362600	83356	49	15
chr18	58400000	58400200	83357	74	2
chr18	58424800	58425200	83358	9	10
chr18	58438400	58439000	83359	25	8
chr18	58494000	58494200	83360	85	8
chr18	58502600	58502800	83361	37	9
chr18	58505200	58505400	83362	37	9
chr18	58525600	58526200	83363	5	5
chr18	58529800	58530000	83364	85	8
chr18	58535400	58535600	83365	82	11
chr18	58536600	58537000	83366	7	5
chr18	58541400	58542400	83367	34	6
chr18	58545000	58545200	83368	64	1
chr18	58548000	58548200	83369	37	9
chr18	58552000	58552400	83370	5	5
chr18	58557200	58557400	83371	5	5
chr18	58558400	58558800	83372	7	5
chr18	58565200	58565400	83373	5	5
chr18	58605400	58605600	83374	37	9
chr18	58609600	58609800	83375	37	9
chr18	58615800	58616000	83376	50	9
chr18	58629400	58629600	83377	37	9
chr18	58638600	58638800	83378	49	15
chr18	58640200	58640400	83379	5	5
chr18	58650200	58650400	83380	90	6
chr18	58658200	58658400	83381	72	13
chr18	58669000	58669200	83382	87	1
chr18	58671400	58671600	83383	55	1
chr18	58672000	58672200	83384	55	1
chr18	58682600	58682800	83385	83	4
chr18	58687800	58688200	83386	34	6
chr18	58691400	58691600	83387	81	13
chr18	58692800	58693200	83388	37	9
chr18	58694800	58695400	83389	100	14
chr18	58698800	58699200	83390	96	8
chr18	58706200	58706400	83391	96	8
chr18	58714200	58714600	83392	50	9
chr18	58715600	58715800	83393	6	12
chr18	58716200	58716400	83394	6	12
chr18	58721800	58722000	83395	50	9
chr18	58735000	58735200	83396	90	6
chr18	58754400	58755000	83397	89	6
chr18	58764400	58764600	83398	85	8
chr18	58768600	58768800	83399	50	9
chr18	58781600	58782000	83400	85	8
chr18	58792200	58792400	83401	5	5
chr18	58800600	58800800	83402	5	5
chr18	58819200	58819400	83403	37	9
chr18	58830000	58830200	83404	100	14
chr18	58859200	58859400	83405	9	10
chr18	58863600	58864200	83406	89	6
chr18	58864800	58865000	83407	72	13
chr18	58887600	58887800	83408	81	13
chr18	58896400	58896600	83409	96	8
chr18	58937400	58937600	83410	5	5
chr18	58964000	58964200	83411	5	5
chr18	58966400	58966600	83412	5	5
chr18	58971000	58971400	83413	5	5
chr18	58999000	58999200	83414	5	5
chr18	59015800	59016000	83415	97	10
chr18	59057200	59057600	83416	72	13
chr18	59061600	59061800	83417	74	2
chr18	59070600	59070800	83418	85	8
chr18	59084200	59084400	83419	69	7
chr18	59087400	59087600	83420	37	9
chr18	59093800	59094000	83421	5	5
chr18	59127200	59127400	83422	38	4
chr18	59130200	59130400	83423	6	12
chr18	59139400	59140000	83424	43	1
chr18	59249200	59249600	83425	89	6
chr18	59256200	59256400	83426	85	8
chr18	59265600	59265800	83427	4	15
chr18	59267800	59268000	83428	85	8
chr18	59269200	59269600	83429	5	5
chr18	59271000	59271200	83430	85	8
chr18	59272400	59272600	83431	4	15
chr18	59273400	59273600	83432	5	5
chr18	59305800	59306000	83433	32	3
chr18	59308600	59309000	83434	50	9
chr18	59358000	59358200	83435	100	14
chr18	59358600	59358800	83436	100	14
chr18	59359200	59359400	83437	100	14
chr18	59385000	59385200	83438	52	5
chr18	59389800	59390000	83439	4	15
chr18	59402600	59402800	83440	32	3
chr18	59512000	59512400	83441	85	8
chr18	59516400	59516800	83442	52	5
chr18	59545800	59546600	83443	85	8
chr18	59547800	59548200	83444	37	9
chr18	59556400	59556600	83445	37	9
chr18	59624600	59624800	83446	52	5
chr18	59697400	59697600	83447	85	8
chr18	59783200	59783400	83448	57	11
chr18	59788000	59788200	83449	37	9
chr18	59823800	59824000	83450	72	13
chr18	59837600	59837800	83451	85	8
chr18	59847200	59847400	83452	31	3
chr18	59860000	59860200	83453	52	5
chr18	59862200	59862400	83454	7	5
chr18	59874200	59874400	83455	85	8
chr18	59877400	59877600	83456	4	15
chr18	59881800	59882000	83457	38	4
chr18	59882400	59882600	83458	38	4
chr18	59885800	59886000	83459	87	1
chr18	59886400	59886800	83460	87	1
chr18	59899400	59901200	83461	43	1
chr18	59902200	59902400	83462	98	1
chr18	59904800	59905000	83463	34	6
chr18	59906600	59906800	83464	87	1
chr18	59907200	59907600	83465	87	1
chr18	59911600	59912000	83466	31	3
chr18	59917600	59917800	83467	82	11
chr18	59918400	59918800	83468	81	13
chr18	59921400	59921600	83469	50	9
chr18	59923200	59923400	83470	74	2
chr18	59927400	59927800	83471	77	2
chr18	59940200	59940400	83472	4	15
chr18	59942600	59943000	83473	39	3
chr18	59953600	59954000	83474	89	6
chr18	59958000	59958200	83475	42	7
chr18	59959200	59959400	83476	69	7
chr18	59961200	59961400	83477	5	5
chr18	59980600	59980800	83478	85	8
chr18	59988200	59988400	83479	85	8
chr18	59990600	59990800	83480	57	11
chr18	59994400	59994600	83481	56	2
chr18	59996400	59996600	83482	72	13
chr18	60016800	60017000	83483	36	3
chr18	60053800	60054000	83484	97	10
chr18	60090200	60090600	83485	39	3
chr18	60146400	60146600	83486	56	2
chr18	60147400	60147600	83487	85	8
chr18	60157800	60158000	83488	39	3
chr18	60162400	60162800	83489	36	3
chr18	60176600	60176800	83490	56	2
chr18	60180800	60181000	83491	74	2
chr18	60198200	60198400	83492	36	3
chr18	60209200	60209400	83493	85	8
chr18	60247200	60247400	83494	57	11
chr18	60372600	60372800	83495	57	11
chr18	60412400	60412600	83496	56	2
chr18	60637000	60637200	83497	52	5
chr18	60656600	60656800	83498	49	15
chr18	60677000	60677200	83499	36	3
chr18	60747800	60748000	83500	39	3
chr18	60978400	60978800	83501	39	3
chr18	61088800	61089000	83502	72	13
chr18	61322400	61322600	83503	37	9
chr18	61360800	61361000	83504	4	15
chr18	61435200	61435400	83505	25	8
chr18	61448400	61448600	83506	5	5
chr18	61551600	61551800	83507	72	13
chr18	61554200	61554800	83508	2	14
chr18	61557000	61557200	83509	74	2
chr18	61581800	61582200	83510	96	8
chr18	61589200	61589400	83511	89	6
chr18	61599200	61599400	83512	97	10
chr18	61606800	61607000	83513	74	2
chr18	61644400	61644600	83514	7	5
chr18	61733000	61733800	83515	4	15
chr18	61738600	61738800	83516	31	3
chr18	61751400	61751600	83517	83	4
chr18	61753000	61753400	83518	97	10
chr18	61764400	61764600	83519	2	14
chr18	61765200	61765400	83520	85	8
chr18	61782600	61783000	83521	56	2
chr18	61784600	61784800	83522	74	2
chr18	61785800	61786000	83523	74	2
chr18	61825400	61825600	83524	36	3
chr18	61833400	61833800	83525	89	6
chr18	61840000	61840200	83526	52	5
chr18	61842400	61842600	83527	97	10
chr18	61850800	61851000	83528	9	10
chr18	61851400	61851600	83529	9	10
chr18	61892800	61893200	83530	37	9
chr18	61894000	61894600	83531	34	6
chr18	61901400	61901800	83532	72	13
chr18	61921600	61922000	83533	36	3
chr18	61926600	61926800	83534	6	12
chr18	61935400	61935600	83535	4	15
chr18	61949000	61949200	83536	50	9
chr18	61952200	61952400	83537	50	9
chr18	61955800	61956000	83538	52	5
chr18	61973000	61973200	83539	7	5
chr18	61976000	61976200	83540	5	5
chr18	61980400	61980800	83541	4	15
chr18	61982600	61982800	83542	4	15
chr18	61988200	61988400	83543	85	8
chr18	61993000	61993200	83544	31	3
chr18	61999000	61999200	83545	85	8
chr18	62030000	62030200	83546	85	8
chr18	62033400	62033600	83547	37	9
chr18	62058000	62058200	83548	85	8
chr18	62066200	62066800	83549	99	2
chr18	62069600	62069800	83550	4	15
chr18	62085800	62086000	83551	31	3
chr18	62088200	62088400	83552	6	12
chr18	62131400	62131600	83553	85	8
chr18	62165000	62165200	83554	85	8
chr18	62183600	62183800	83555	97	10
chr18	62187000	62187800	83556	38	4
chr18	62188200	62188400	83557	38	4
chr18	62209200	62209400	83558	85	8
chr18	62249600	62249800	83559	85	8
chr18	62258800	62259000	83560	44	4
chr18	62263000	62263200	83561	55	1
chr18	62265000	62265400	83562	38	4
chr18	62281800	62282000	83563	64	1
chr18	62288600	62289000	83564	34	6
chr18	62296600	62296800	83565	5	5
chr18	62305200	62305400	83566	100	14
chr18	62318800	62319000	83567	74	2
chr18	62319600	62319800	83568	34	6
chr18	62324400	62324600	83569	77	2
chr18	62325200	62326200	83570	69	7
chr18	62328000	62328200	83571	45	7
chr18	62329600	62329800	83572	34	6
chr18	62331600	62332800	83573	4	15
chr18	62339200	62340000	83574	4	15
chr18	62347200	62347400	83575	39	3
chr18	62354200	62354400	83576	4	15
chr18	62395400	62395600	83577	4	15
chr18	62399400	62399600	83578	4	15
chr18	62407800	62408000	83579	97	10
chr18	62418400	62418600	83580	37	9
chr18	62420800	62421000	83581	81	13
chr18	62423200	62423400	83582	72	13
chr18	62425800	62426000	83583	77	2
chr18	62437400	62437600	83584	31	3
chr18	62450600	62450800	83585	77	2
chr18	62451200	62451400	83586	77	2
chr18	62452400	62452600	83587	87	1
chr18	62454000	62454200	83588	4	15
chr18	62460400	62461200	83589	4	15
chr18	62464400	62464600	83590	31	3
chr18	62485800	62486000	83591	85	8
chr18	62499400	62499600	83592	82	11
chr18	62506000	62506600	83593	87	1
chr18	62510800	62511000	83594	4	15
chr18	62521800	62522000	83595	83	4
chr18	62522800	62525200	83596	55	1
chr18	62525600	62525800	83597	55	1
chr18	62526200	62526400	83598	55	1
chr18	62526800	62527000	83599	55	1
chr18	62529000	62529200	83600	69	7
chr18	62546000	62546400	83601	17	1
chr18	62554200	62554400	83602	87	1
chr18	62555200	62555400	83603	98	1
chr18	62566400	62566600	83604	17	1
chr18	62569200	62569600	83605	83	4
chr18	62584400	62585000	83606	41	4
chr18	62586400	62586600	83607	72	13
chr18	62596800	62597000	83608	5	5
chr18	62611200	62611400	83609	41	4
chr18	62611800	62612000	83610	41	4
chr18	62638400	62638600	83611	72	13
chr18	62659800	62660000	83612	54	12
chr18	62664200	62664400	83613	54	12
chr18	62702400	62702600	83614	41	4
chr18	62715000	62716400	83615	98	1
chr18	62716800	62717000	83616	98	1
chr18	62717400	62717600	83617	98	1
chr18	62731000	62731200	83618	4	15
chr18	62738800	62739000	83619	74	2
chr18	62741400	62741600	83620	97	10
chr18	62744200	62744400	83621	7	5
chr18	62771600	62771800	83622	37	9
chr18	62779000	62779400	83623	74	2
chr18	62782000	62782200	83624	49	15
chr18	62784800	62785000	83625	96	8
chr18	62797400	62797600	83626	36	3
chr18	62807400	62807600	83627	4	15
chr18	62808200	62808600	83628	4	15
chr18	62815400	62815800	83629	49	15
chr18	62822600	62822800	83630	39	3
chr18	62832400	62832600	83631	42	7
chr18	62850600	62851000	83632	74	2
chr18	62862600	62862800	83633	4	15
chr18	62869800	62870000	83634	81	13
chr18	62881800	62882000	83635	37	9
chr18	62939600	62939800	83636	77	2
chr18	62944600	62944800	83637	36	3
chr18	62950800	62951000	83638	74	2
chr18	62953200	62953400	83639	99	2
chr18	62954400	62954600	83640	6	12
chr18	62958000	62958200	83641	25	8
chr18	62979400	62979600	83642	87	1
chr18	62982800	62983000	83643	85	8
chr18	62992000	62992200	83644	31	3
chr18	63016400	63016600	83645	85	8
chr18	63025600	63026200	83646	100	14
chr18	63041200	63041400	83647	5	5
chr18	63050800	63051200	83648	50	9
chr18	63063600	63063800	83649	85	8
chr18	63073600	63073800	83650	50	9
chr18	63075200	63075400	83651	44	4
chr18	63078400	63078800	83652	34	6
chr18	63079200	63079600	83653	34	6
chr18	63098200	63098800	83654	64	1
chr18	63100200	63100400	83655	44	4
chr18	63102000	63102400	83656	37	9
chr18	63106000	63106200	83657	7	5
chr18	63131200	63131400	83658	57	11
chr18	63135800	63136000	83659	89	6
chr18	63138200	63138400	83660	90	6
chr18	63138800	63139000	83661	90	6
chr18	63141800	63142200	83662	7	5
chr18	63152200	63152400	83663	37	9
chr18	63155400	63155800	83664	54	12
chr18	63157400	63157800	83665	37	9
chr18	63159000	63159200	83666	5	5
chr18	63160200	63160400	83667	50	9
chr18	63161000	63161200	83668	50	9
chr18	63161800	63162000	83669	34	6
chr18	63162400	63162600	83670	34	6
chr18	63178600	63178800	83671	7	5
chr18	63187000	63187200	83672	89	6
chr18	63192600	63193200	83673	49	15
chr18	63197400	63197800	83674	96	8
chr18	63200000	63200200	83675	81	13
chr18	63207200	63207400	83676	25	8
chr18	63210600	63210800	83677	100	14
chr18	63213400	63213600	83678	6	12
chr18	63216800	63217200	83679	50	9
chr18	63218600	63218800	83680	31	3
chr18	63221000	63221200	83681	6	12
chr18	63224800	63225000	83682	37	9
chr18	63230000	63230200	83683	2	14
chr18	63236000	63236800	83684	31	3
chr18	63249800	63250000	83685	81	13
chr18	63253400	63253600	83686	49	15
chr18	63255600	63255800	83687	87	1
chr18	63267000	63267200	83688	50	9
chr18	63268200	63268400	83689	50	9
chr18	63271800	63272000	83690	89	6
chr18	63285400	63285600	83691	5	5
chr18	63287000	63287200	83692	37	9
chr18	63291000	63291200	83693	50	9
chr18	63292800	63293400	83694	50	9
chr18	63298800	63299000	83695	50	9
chr18	63300000	63300200	83696	50	9
chr18	63301400	63301800	83697	50	9
chr18	63303800	63304000	83698	50	9
chr18	63309600	63309800	83699	37	9
chr18	63311800	63312000	83700	69	7
chr18	63312800	63313000	83701	5	5
chr18	63316000	63316200	83702	25	8
chr18	63317000	63317200	83703	87	1
chr18	63318200	63318400	83704	37	9
chr18	63320200	63320400	83705	87	1
chr18	63320800	63321000	83706	87	1
chr18	63322400	63322600	83707	31	3
chr18	63323000	63323400	83708	31	3
chr18	63340000	63340200	83709	52	5
chr18	63342200	63342400	83710	72	13
chr18	63364000	63364200	83711	6	12
chr18	63366000	63366800	83712	43	1
chr18	63367200	63367800	83713	43	1
chr18	63395800	63396000	83714	43	1
chr18	63400000	63400200	83715	38	4
chr18	63409400	63409600	83716	44	4
chr18	63421600	63422800	83717	55	1
chr18	63427800	63428000	83718	69	7
chr18	63439400	63439600	83719	85	8
chr18	63441000	63441200	83720	31	3
chr18	63444600	63444800	83721	82	11
chr18	63451800	63452000	83722	99	2
chr18	63452400	63453200	83723	99	2
chr18	63458000	63458400	83724	37	9
chr18	63487800	63488000	83725	49	15
chr18	63506200	63506400	83726	89	6
chr18	63508600	63508800	83727	39	3
chr18	63518600	63518800	83728	85	8
chr18	63553200	63553400	83729	36	3
chr18	63575800	63576000	83730	4	15
chr18	63579600	63580000	83731	4	15
chr18	63584800	63585000	83732	4	15
chr18	63590400	63590600	83733	4	15
chr18	63677600	63677800	83734	4	15
chr18	63788600	63788800	83735	90	6
chr18	63824000	63824200	83736	25	8
chr18	63831200	63831400	83737	49	15
chr18	63836600	63836800	83738	49	15
chr18	63844400	63844600	83739	39	3
chr18	63848200	63848400	83740	72	13
chr18	63850000	63850400	83741	64	1
chr18	63859800	63860400	83742	31	3
chr18	63869400	63870200	83743	4	15
chr18	63878400	63878600	83744	31	3
chr18	63879800	63880000	83745	31	3
chr18	63882800	63883000	83746	4	15
chr18	63887400	63887800	83747	4	15
chr18	63889800	63890000	83748	31	3
chr18	63891000	63891200	83749	4	15
chr18	63892600	63892800	83750	31	3
chr18	63894600	63894800	83751	4	15
chr18	63905400	63905600	83752	52	5
chr18	63907800	63908000	83753	4	15
chr18	63909000	63909200	83754	4	15
chr18	63910000	63910200	83755	4	15
chr18	63917800	63918200	83756	31	3
chr18	63922200	63922400	83757	4	15
chr18	63928400	63928600	83758	49	15
chr18	63929400	63929600	83759	4	15
chr18	63930800	63931000	83760	4	15
chr18	63936200	63936800	83761	4	15
chr18	63949000	63949400	83762	34	6
chr18	63963800	63964000	83763	97	10
chr18	63970000	63970600	83764	90	6
chr18	63971800	63972000	83765	82	11
chr18	63975200	63975400	83766	7	5
chr18	63979400	63979800	83767	56	2
chr18	63981200	63981400	83768	89	6
chr18	63994800	63995200	83769	2	14
chr18	64100600	64100800	83770	52	5
chr18	64203000	64203200	83771	56	2
chr18	64244600	64244800	83772	56	2
chr18	64270200	64270400	83773	52	5
chr18	64276400	64277400	83774	39	3
chr18	64330200	64330400	83775	39	3
chr18	64331000	64331200	83776	39	3
chr18	64380200	64380400	83777	32	3
chr18	64419200	64419400	83778	36	3
chr18	64708000	64708200	83779	39	3
chr18	64713400	64713600	83780	7	5
chr18	65057600	65057800	83781	85	8
chr18	65124800	65125000	83782	85	8
chr18	65365800	65366000	83783	39	3
chr18	65721600	65722000	83784	39	3
chr18	65725600	65725800	83785	85	8
chr18	65735200	65735400	83786	56	2
chr18	65750000	65751000	83787	39	3
chr18	65751400	65751800	83788	39	3
chr18	65753600	65753800	83789	57	11
chr18	65754200	65754400	83790	57	11
chr18	65815600	65815800	83791	39	3
chr18	65823000	65823200	83792	39	3
chr18	65848000	65848200	83793	85	8
chr18	65878200	65878400	83794	56	2
chr18	66496000	66496200	83795	85	8
chr18	66512000	66512200	83796	39	3
chr18	66616200	66616400	83797	56	2
chr18	66616800	66617000	83798	56	2
chr18	66631000	66631200	83799	49	15
chr18	66639400	66639600	83800	36	3
chr18	66640600	66640800	83801	82	11
chr18	66683000	66683400	83802	74	2
chr18	66686200	66686400	83803	85	8
chr18	66722800	66723000	83804	36	3
chr18	66728000	66728200	83805	31	3
chr18	66872400	66872600	83806	39	3
chr18	67104800	67105000	83807	37	9
chr18	67200400	67200600	83808	52	5
chr18	67217600	67217800	83809	85	8
chr18	67241200	67241600	83810	37	9
chr18	67244200	67244400	83811	37	9
chr18	67265800	67266000	83812	2	14
chr18	67302200	67302400	83813	37	9
chr18	67335600	67336000	83814	5	5
chr18	67360200	67360400	83815	2	14
chr18	67363000	67363200	83816	57	11
chr18	67385600	67385800	83817	37	9
chr18	67418200	67418400	83818	72	13
chr18	67451200	67451400	83819	37	9
chr18	67452000	67452200	83820	74	2
chr18	67454000	67454200	83821	9	10
chr18	67456200	67456400	83822	74	2
chr18	67468200	67468400	83823	25	8
chr18	67513400	67513600	83824	37	9
chr18	67514800	67515200	83825	72	13
chr18	67515600	67517000	83826	72	13
chr18	67791000	67791200	83827	56	2
chr18	68221200	68221400	83828	39	3
chr18	68642800	68643000	83829	39	3
chr18	68665800	68666000	83830	89	6
chr18	68677000	68677200	83831	83	4
chr18	68714400	68715400	83832	55	1
chr18	68721800	68722000	83833	81	13
chr18	68722800	68723000	83834	89	6
chr18	68728400	68728600	83835	31	3
chr18	68735800	68736000	83836	85	8
chr18	68779200	68779600	83837	4	15
chr18	68838200	68838400	83838	39	3
chr18	68841000	68841200	83839	4	15
chr18	68865200	68865400	83840	4	15
chr18	68925400	68925600	83841	85	8
chr18	69000400	69000600	83842	4	15
chr18	69043600	69043800	83843	85	8
chr18	69057400	69057600	83844	85	8
chr18	69078600	69079000	83845	56	2
chr18	69106000	69106200	83846	85	8
chr18	69127800	69128200	83847	52	5
chr18	69216400	69216600	83848	56	2
chr18	69400200	69400600	83849	74	2
chr18	69401200	69401400	83850	97	10
chr18	69469400	69469800	83851	5	5
chr18	69580200	69580400	83852	50	9
chr18	69637000	69637200	83853	85	8
chr18	69664600	69664800	83854	56	2
chr18	69723400	69723800	83855	54	12
chr18	69756200	69756400	83856	37	9
chr18	69830400	69830600	83857	97	10
chr18	69839000	69839400	83858	52	5
chr18	69866000	69866400	83859	74	2
chr18	69870800	69871200	83860	74	2
chr18	69876600	69876800	83861	50	9
chr18	69886200	69886400	83862	50	9
chr18	69895600	69895800	83863	6	12
chr18	69896600	69896800	83864	50	9
chr18	69897800	69898800	83865	6	12
chr18	69912800	69913000	83866	74	2
chr18	69935400	69935600	83867	50	9
chr18	69936400	69936600	83868	6	12
chr18	69941000	69941400	83869	6	12
chr18	69943200	69943400	83870	97	10
chr18	69944600	69944800	83871	6	12
chr18	69945400	69945600	83872	6	12
chr18	69947400	69948000	83873	6	12
chr18	69949000	69949200	83874	34	6
chr18	69955200	69955400	83875	6	12
chr18	69956000	69956400	83876	37	9
chr18	69956800	69957400	83877	37	9
chr18	69958400	69958800	83878	37	9
chr18	69959400	69960000	83879	89	6
chr18	69961800	69962000	83880	74	2
chr18	69968200	69968400	83881	50	9
chr18	69975400	69975600	83882	31	3
chr18	69980600	69980800	83883	74	2
chr18	69982000	69982200	83884	2	14
chr18	70012400	70012800	83885	4	15
chr18	70024000	70024600	83886	83	4
chr18	70025600	70026000	83887	99	2
chr18	70036800	70037000	83888	45	7
chr18	70037400	70037800	83889	45	7
chr18	70059800	70060000	83890	69	7
chr18	70069200	70069400	83891	50	9
chr18	70072800	70073000	83892	82	11
chr18	70078200	70078400	83893	74	2
chr18	70090800	70091000	83894	97	10
chr18	70127400	70127800	83895	83	4
chr18	70135600	70136000	83896	49	15
chr18	70142200	70142400	83897	2	14
chr18	70151600	70151800	83898	77	2
chr18	70195200	70195600	83899	55	1
chr18	70196000	70196200	83900	55	1
chr18	70198000	70198400	83901	43	1
chr18	70205200	70206200	83902	43	1
chr18	70228600	70228800	83903	32	3
chr18	70234800	70235000	83904	77	2
chr18	70246000	70246200	83905	74	2
chr18	70280600	70280800	83906	56	2
chr18	70285200	70285600	83907	49	15
chr18	70286400	70286600	83908	39	3
chr18	70287000	70287200	83909	39	3
chr18	70289000	70289200	83910	87	1
chr18	70289600	70290200	83911	87	1
chr18	70291200	70291400	83912	77	2
chr18	70293200	70293600	83913	74	2
chr18	70296400	70296600	83914	4	15
chr18	70301800	70302000	83915	74	2
chr18	70314200	70314400	83916	4	15
chr18	70323000	70323200	83917	36	3
chr18	70329200	70329400	83918	41	4
chr18	70337200	70337400	83919	37	9
chr18	70348600	70348800	83920	85	8
chr18	70378200	70378800	83921	99	2
chr18	70381600	70381800	83922	85	8
chr18	70384400	70385000	83923	97	10
chr18	70385600	70385800	83924	32	3
chr18	70420200	70420600	83925	4	15
chr18	70422000	70422400	83926	31	3
chr18	70429200	70429400	83927	77	2
chr18	70430000	70430200	83928	85	8
chr18	70434000	70434200	83929	85	8
chr18	70448800	70449000	83930	74	2
chr18	70453400	70453600	83931	49	15
chr18	70454800	70455000	83932	85	8
chr18	70461800	70462400	83933	52	5
chr18	70464800	70465000	83934	7	5
chr18	70490000	70490400	83935	89	6
chr18	70491800	70492000	83936	85	8
chr18	70499200	70499400	83937	72	13
chr18	70506600	70506800	83938	45	7
chr18	70553200	70554000	83939	37	9
chr18	70569200	70569400	83940	85	8
chr18	70578600	70578800	83941	39	3
chr18	70583000	70583400	83942	57	11
chr18	70599000	70599200	83943	4	15
chr18	70620800	70621000	83944	96	8
chr18	70621800	70622000	83945	2	14
chr18	70623400	70624000	83946	100	14
chr18	70627400	70627600	83947	99	2
chr18	70634800	70635000	83948	89	6
chr18	70640600	70640800	83949	2	14
chr18	70651000	70651200	83950	37	9
chr18	70653800	70654000	83951	74	2
chr18	70659000	70659200	83952	64	1
chr18	70663200	70663400	83953	2	14
chr18	70669000	70669200	83954	52	5
chr18	70672200	70673000	83955	37	9
chr18	70683200	70683600	83956	37	9
chr18	70688400	70688600	83957	57	11
chr18	70709200	70709400	83958	39	3
chr18	70782000	70782200	83959	52	5
chr18	71008400	71008600	83960	85	8
chr18	71105400	71105600	83961	39	3
chr18	71900200	71900400	83962	39	3
chr18	72091400	72091600	83963	5	5
chr18	72181400	72181600	83964	5	5
chr18	72542000	72542400	83965	85	8
chr18	72544400	72544600	83966	39	3
chr18	72672400	72672600	83967	72	13
chr18	72762600	72762800	83968	81	13
chr18	72866800	72867400	83969	5	5
chr18	72867800	72868000	83970	5	5
chr18	72895600	72895800	83971	5	5
chr18	73009400	73010000	83972	39	3
chr18	73047800	73048000	83973	5	5
chr18	73073800	73074000	83974	7	5
chr18	73233000	73233200	83975	5	5
chr18	73258800	73259400	83976	85	8
chr18	73261200	73261600	83977	85	8
chr18	73262000	73262200	83978	85	8
chr18	73264000	73264600	83979	85	8
chr18	73408600	73408800	83980	39	3
chr18	73411800	73412000	83981	39	3
chr18	73689400	73689600	83982	7	5
chr18	73743000	73743200	83983	32	3
chr18	73767000	73767200	83984	36	3
chr18	73768200	73768400	83985	57	11
chr18	73855200	73855400	83986	32	3
chr18	73861800	73862000	83987	52	5
chr18	73908400	73908600	83988	36	3
chr18	73947800	73948000	83989	52	5
chr18	73954400	73954600	83990	7	5
chr18	73959600	73959800	83991	52	5
chr18	73975400	73975600	83992	7	5
chr18	74012600	74012800	83993	52	5
chr18	74014000	74014200	83994	4	15
chr18	74040800	74041000	83995	85	8
chr18	74063200	74063800	83996	89	6
chr18	74064600	74064800	83997	37	9
chr18	74065400	74065600	83998	7	5
chr18	74069200	74069400	83999	4	15
chr18	74082600	74082800	84000	50	9
chr18	74083200	74083600	84001	50	9
chr18	74108600	74108800	84002	37	9
chr18	74140000	74140200	84003	31	3
chr18	74147600	74148600	84004	44	4
chr18	74150000	74150200	84005	89	6
chr18	74153000	74153200	84006	37	9
chr18	74163400	74163600	84007	82	11
chr18	74186800	74187000	84008	37	9
chr18	74196400	74196600	84009	72	13
chr18	74204600	74204800	84010	37	9
chr18	74205600	74205800	84011	99	2
chr18	74225400	74225600	84012	9	10
chr18	74234600	74235000	84013	31	3
chr18	74242600	74243200	84014	9	10
chr18	74249200	74249600	84015	77	2
chr18	74251600	74252000	84016	4	15
chr18	74264400	74264600	84017	5	5
chr18	74269400	74269600	84018	9	10
chr18	74277400	74277600	84019	9	10
chr18	74279000	74279400	84020	69	7
chr18	74289200	74289400	84021	31	3
chr18	74291200	74291400	84022	83	4
chr18	74291800	74292400	84023	83	4
chr18	74310600	74310800	84024	57	11
chr18	74312200	74312400	84025	85	8
chr18	74320200	74320400	84026	85	8
chr18	74329800	74330000	84027	54	12
chr18	74331600	74331800	84028	9	10
chr18	74333600	74333800	84029	5	5
chr18	74334600	74334800	84030	5	5
chr18	74337600	74337800	84031	87	1
chr18	74342600	74342800	84032	85	8
chr18	74351400	74351600	84033	4	15
chr18	74353200	74353600	84034	57	11
chr18	74357000	74357200	84035	89	6
chr18	74373400	74374000	84036	6	12
chr18	74378200	74378400	84037	89	6
chr18	74391000	74391200	84038	4	15
chr18	74396800	74397000	84039	4	15
chr18	74399000	74399600	84040	82	11
chr18	74403000	74403200	84041	99	2
chr18	74438200	74438400	84042	4	15
chr18	74457000	74457200	84043	2	14
chr18	74460000	74460200	84044	32	3
chr18	74479000	74479200	84045	4	15
chr18	74479800	74480400	84046	4	15
chr18	74485000	74485200	84047	81	13
chr18	74488400	74488600	84048	5	5
chr18	74489000	74489200	84049	5	5
chr18	74493800	74494000	84050	85	8
chr18	74495600	74496800	84051	43	1
chr18	74498800	74500000	84052	43	1
chr18	74500400	74500800	84053	43	1
chr18	74503200	74503400	84054	43	1
chr18	74508800	74509200	84055	44	4
chr18	74512000	74512200	84056	83	4
chr18	74524200	74524400	84057	49	15
chr18	74552000	74552200	84058	56	2
chr18	74564200	74564400	84059	74	2
chr18	74568000	74568200	84060	7	5
chr18	74589200	74589400	84061	31	3
chr18	74590000	74590200	84062	4	15
chr18	74590800	74591200	84063	4	15
chr18	74595400	74595600	84064	45	7
chr18	74597400	74598000	84065	43	1
chr18	74598400	74598600	84066	43	1
chr18	74610200	74610400	84067	4	15
chr18	74631600	74631800	84068	72	13
chr18	74633800	74634000	84069	89	6
chr18	74652400	74652600	84070	89	6
chr18	74657600	74657800	84071	89	6
chr18	74714200	74714400	84072	39	3
chr18	74746000	74746400	84073	56	2
chr18	74778600	74778800	84074	74	2
chr18	74806200	74806400	84075	5	5
chr18	74807200	74807400	84076	5	5
chr18	74819800	74820000	84077	2	14
chr18	74836400	74836600	84078	74	2
chr18	74888800	74889000	84079	37	9
chr18	74896400	74896800	84080	2	14
chr18	74916800	74917200	84081	54	12
chr18	74945800	74946000	84082	54	12
chr18	74951200	74951400	84083	37	9
chr18	74964000	74964200	84084	2	14
chr18	74971800	74972000	84085	4	15
chr18	74983400	74983600	84086	4	15
chr18	74990600	74991000	84087	81	13
chr18	74994600	74995200	84088	6	12
chr18	74996200	74996400	84089	37	9
chr18	75029600	75029800	84090	6	12
chr18	75041600	75041800	84091	37	9
chr18	75067000	75067200	84092	4	15
chr18	75071000	75071600	84093	34	6
chr18	75088600	75088800	84094	2	14
chr18	75125800	75126000	84095	39	3
chr18	75161800	75162000	84096	43	1
chr18	75170000	75170200	84097	85	8
chr18	75173200	75173400	84098	89	6
chr18	75173800	75174000	84099	89	6
chr18	75198200	75198400	84100	74	2
chr18	75200600	75200800	84101	2	14
chr18	75201600	75201800	84102	87	1
chr18	75204800	75205000	84103	38	4
chr18	75207000	75208800	84104	38	4
chr18	75209400	75209600	84105	43	1
chr18	75210600	75210800	84106	43	1
chr18	75211400	75211600	84107	81	13
chr18	75212000	75212200	84108	81	13
chr18	75216200	75216600	84109	50	9
chr18	75222000	75222200	84110	37	9
chr18	75229600	75229800	84111	6	12
chr18	75231200	75231400	84112	4	15
chr18	75240600	75240800	84113	4	15
chr18	75244400	75244600	84114	2	14
chr18	75245800	75246400	84115	6	12
chr18	75247800	75248000	84116	38	4
chr18	75256400	75256600	84117	56	2
chr18	75261600	75261800	84118	96	8
chr18	75267800	75268000	84119	89	6
chr18	75269400	75269600	84120	52	5
chr18	75277000	75277200	84121	89	6
chr18	75281000	75281200	84122	52	5
chr18	75299000	75299200	84123	56	2
chr18	75307600	75307800	84124	85	8
chr18	75478000	75478200	84125	89	6
chr18	75479000	75479400	84126	72	13
chr18	75502400	75502600	84127	77	2
chr18	75548400	75548800	84128	5	5
chr18	75656200	75656400	84129	97	10
chr18	75714800	75715200	84130	36	3
chr18	75727600	75727800	84131	81	13
chr18	76001600	76001800	84132	31	3
chr18	76131800	76132000	84133	85	8
chr18	76134600	76134800	84134	31	3
chr18	76166800	76167000	84135	39	3
chr18	76213200	76213400	84136	37	9
chr18	76264200	76264400	84137	36	3
chr18	76266000	76266200	84138	89	6
chr18	76274800	76275000	84139	52	5
chr18	76322200	76322400	84140	37	9
chr18	76333000	76333200	84141	96	8
chr18	76349200	76349400	84142	85	8
chr18	76374400	76374600	84143	25	8
chr18	76375000	76375200	84144	25	8
chr18	76377000	76377200	84145	25	8
chr18	76380800	76381000	84146	72	13
chr18	76389600	76390200	84147	49	15
chr18	76395600	76395800	84148	54	12
chr18	76399000	76399200	84149	31	3
chr18	76401800	76402000	84150	31	3
chr18	76402600	76402800	84151	31	3
chr18	76411200	76411400	84152	4	15
chr18	76415200	76415400	84153	54	12
chr18	76426800	76427000	84154	37	9
chr18	76446000	76446200	84155	4	15
chr18	76448400	76449000	84156	98	1
chr18	76451200	76451400	84157	87	1
chr18	76467400	76467600	84158	34	6
chr18	76468600	76468800	84159	87	1
chr18	76473000	76473200	84160	4	15
chr18	76475800	76476200	84161	87	1
chr18	76477000	76477400	84162	45	7
chr18	76480000	76480200	84163	4	15
chr18	76483000	76483200	84164	31	3
chr18	76490800	76491800	84165	87	1
chr18	76492200	76492400	84166	87	1
chr18	76493000	76493200	84167	87	1
chr18	76493800	76494800	84168	87	1
chr18	76495400	76495600	84169	96	8
chr18	76496200	76496400	84170	82	11
chr18	76500000	76500200	84171	31	3
chr18	76502600	76502800	84172	4	15
chr18	76503600	76503800	84173	77	2
chr18	76504800	76505000	84174	4	15
chr18	76505800	76506000	84175	4	15
chr18	76518600	76518800	84176	100	14
chr18	76519200	76519400	84177	100	14
chr18	76525400	76525600	84178	43	1
chr18	76528800	76529400	84179	4	15
chr18	76531000	76531200	84180	7	5
chr18	76545000	76545200	84181	4	15
chr18	76545600	76546200	84182	4	15
chr18	76546600	76546800	84183	4	15
chr18	76554000	76554200	84184	31	3
chr18	76564200	76564400	84185	31	3
chr18	76565200	76565400	84186	49	15
chr18	76565800	76566000	84187	49	15
chr18	76568800	76569000	84188	4	15
chr18	76573800	76574000	84189	4	15
chr18	76578800	76579000	84190	5	5
chr18	76582600	76582800	84191	4	15
chr18	76589400	76589600	84192	4	15
chr18	76619400	76619600	84193	4	15
chr18	76620200	76620600	84194	87	1
chr18	76634000	76634200	84195	31	3
chr18	76657600	76657800	84196	25	8
chr18	76658600	76658800	84197	25	8
chr18	76686800	76687000	84198	37	9
chr18	76709800	76710000	84199	85	8
chr18	76712800	76713000	84200	36	3
chr18	76720800	76721000	84201	6	12
chr18	76721400	76721600	84202	6	12
chr18	76729800	76730000	84203	31	3
chr18	76740400	76740600	84204	49	15
chr18	76787600	76788400	84205	39	3
chr18	76790800	76791000	84206	74	2
chr18	76795800	76796200	84207	64	1
chr18	76802200	76802400	84208	41	4
chr18	76803800	76804200	84209	54	12
chr18	76811600	76811800	84210	4	15
chr18	76822000	76823000	84211	55	1
chr18	76823800	76824000	84212	41	4
chr18	76830400	76830600	84213	31	3
chr18	76838400	76838600	84214	97	10
chr18	76839600	76839800	84215	97	10
chr18	76848000	76848200	84216	39	3
chr18	76855600	76856000	84217	69	7
chr18	76859400	76859800	84218	37	9
chr18	76861200	76861600	84219	43	1
chr18	76874800	76875000	84220	25	8
chr18	76875400	76875600	84221	25	8
chr18	76909600	76909800	84222	17	1
chr18	76921400	76921600	84223	43	1
chr18	76922200	76922400	84224	39	3
chr18	76926600	76926800	84225	55	1
chr18	76951600	76951800	84226	44	4
chr18	76964000	76964200	84227	50	9
chr18	76965800	76966000	84228	5	5
chr18	76977400	76977600	84229	7	5
chr18	76980800	76981600	84230	5	5
chr18	76983400	76983600	84231	85	8
chr18	77000600	77000800	84232	41	4
chr18	77003400	77003600	84233	74	2
chr18	77004600	77005000	84234	81	13
chr18	77006800	77007000	84235	87	1
chr18	77013800	77014000	84236	81	13
chr18	77015200	77015400	84237	83	4
chr18	77020400	77020600	84238	6	12
chr18	77028200	77028400	84239	4	15
chr18	77032600	77032800	84240	81	13
chr18	77053000	77053200	84241	81	13
chr18	77054200	77055200	84242	34	6
chr18	77056000	77056200	84243	87	1
chr18	77057200	77057400	84244	87	1
chr18	77059600	77059800	84245	54	12
chr18	77061400	77061600	84246	87	1
chr18	77062000	77063000	84247	87	1
chr18	77063400	77063600	84248	87	1
chr18	77065200	77065800	84249	81	13
chr18	77067600	77067800	84250	87	1
chr18	77068400	77068600	84251	87	1
chr18	77070000	77070200	84252	6	12
chr18	77072000	77072200	84253	6	12
chr18	77073800	77074200	84254	6	12
chr18	77078000	77078200	84255	96	8
chr18	77080400	77080600	84256	25	8
chr18	77081400	77081800	84257	87	1
chr18	77085400	77085600	84258	87	1
chr18	77092800	77093000	84259	96	8
chr18	77093600	77094000	84260	87	1
chr18	77095400	77095600	84261	96	8
chr18	77098000	77098400	84262	34	6
chr18	77099800	77100000	84263	87	1
chr18	77101400	77102200	84264	87	1
chr18	77102600	77103000	84265	87	1
chr18	77103600	77103800	84266	87	1
chr18	77105200	77105400	84267	87	1
chr18	77106400	77106600	84268	43	1
chr18	77108000	77108800	84269	98	1
chr18	77111600	77112200	84270	87	1
chr18	77114600	77115200	84271	49	15
chr18	77123400	77123600	84272	96	8
chr18	77124600	77124800	84273	100	14
chr18	77127800	77128000	84274	87	1
chr18	77128400	77128600	84275	87	1
chr18	77130400	77130600	84276	87	1
chr18	77131200	77131600	84277	87	1
chr18	77132000	77133000	84278	87	1
chr18	77134200	77134400	84279	82	11
chr18	77140000	77140200	84280	87	1
chr18	77140800	77141000	84281	100	14
chr18	77147600	77147800	84282	34	6
chr18	77160600	77160800	84283	69	7
chr18	77164800	77165000	84284	39	3
chr18	77178600	77179000	84285	4	15
chr18	77182400	77182600	84286	4	15
chr18	77190600	77190800	84287	39	3
chr18	77203200	77203400	84288	37	9
chr18	77207600	77207800	84289	56	2
chr18	77209000	77209200	84290	38	4
chr18	77212000	77212200	84291	7	5
chr18	77220800	77221000	84292	6	12
chr18	77223800	77224000	84293	85	8
chr18	77242000	77242200	84294	85	8
chr18	77252800	77253000	84295	36	3
chr18	77266800	77267000	84296	85	8
chr18	77322000	77322200	84297	7	5
chr18	77356400	77356600	84298	69	7
chr18	77360400	77360600	84299	5	5
chr18	77385600	77385800	84300	39	3
chr18	77472600	77472800	84301	56	2
chr18	77541000	77541200	84302	39	3
chr18	77622000	77622200	84303	37	9
chr18	77645200	77645800	84304	54	12
chr18	77650800	77651000	84305	42	7
chr18	77765600	77765800	84306	81	13
chr18	77822600	77822800	84307	85	8
chr18	77852000	77852200	84308	39	3
chr18	77900200	77900400	84309	72	13
chr18	77988400	77988600	84310	7	5
chr18	77990200	77990400	84311	37	9
chr18	77991000	77991800	84312	85	8
chr18	77992200	77992400	84313	85	8
chr18	77993800	77994000	84314	5	5
chr18	78407200	78407400	84315	4	15
chr18	78457800	78458000	84316	39	3
chr18	78504800	78505000	84317	89	6
chr18	78539800	78540000	84318	82	11
chr18	78542400	78542600	84319	4	15
chr18	78559000	78559400	84320	52	5
chr18	78626000	78626200	84321	89	6
chr18	78632200	78632400	84322	31	3
chr18	78642000	78642200	84323	56	2
chr18	78643000	78643400	84324	90	6
chr18	78874000	78874200	84325	31	3
chr18	78875400	78875800	84326	89	6
chr18	78879200	78879400	84327	72	13
chr18	78884600	78884800	84328	85	8
chr18	78939200	78939400	84329	37	9
chr18	78980000	78980200	84330	37	9
chr18	78985000	78985200	84331	85	8
chr18	78986200	78986400	84332	85	8
chr18	79067600	79068000	84333	50	9
chr18	79068800	79070000	84334	44	4
chr18	79071200	79071400	84335	82	11
chr18	79072200	79072400	84336	31	3
chr18	79103000	79103200	84337	77	2
chr18	79108000	79108200	84338	37	9
chr18	79124000	79124200	84339	6	12
chr18	79136800	79137200	84340	37	9
chr18	79139200	79139600	84341	6	12
chr18	79156800	79157000	84342	44	4
chr18	79192000	79192400	84343	25	8
chr18	79200000	79200200	84344	25	8
chr18	79200600	79200800	84345	25	8
chr18	79218000	79218200	84346	49	15
chr18	79227800	79228000	84347	99	2
chr18	79245600	79246800	84348	2	14
chr18	79249000	79249200	84349	97	10
chr18	79258600	79258800	84350	99	2
chr18	79259200	79259800	84351	99	2
chr18	79260600	79260800	84352	57	11
chr18	79326400	79326800	84353	54	12
chr18	79328000	79328200	84354	54	12
chr18	79353400	79353600	84355	43	1
chr18	79357800	79358000	84356	5	5
chr18	79368800	79369000	84357	72	13
chr18	79374800	79375200	84358	100	14
chr18	79379000	79379200	84359	97	10
chr18	79381000	79381200	84360	85	8
chr18	79391000	79391400	84361	5	5
chr18	79393800	79394000	84362	38	4
chr18	79394400	79395200	84363	38	4
chr18	79395800	79396000	84364	72	13
chr18	79396400	79396600	84365	72	13
chr18	79399000	79399600	84366	64	1
chr18	79400200	79401200	84367	83	4
chr18	79403400	79403800	84368	41	4
chr18	79404600	79404800	84369	64	1
chr18	79405800	79406400	84370	34	6
chr18	79413000	79413200	84371	44	4
chr18	79422200	79422400	84372	44	4
chr18	79430200	79430400	84373	77	2
chr18	79439200	79439400	84374	44	4
chr18	79440600	79441200	84375	83	4
chr18	79447800	79448000	84376	81	13
chr18	79460000	79460600	84377	38	4
chr18	79465600	79465800	84378	55	1
chr18	79466800	79467000	84379	81	13
chr18	79481200	79481400	84380	89	6
chr18	79496200	79496400	84381	2	14
chr18	79497200	79497800	84382	7	5
chr18	79502800	79503000	84383	99	2
chr18	79504000	79504400	84384	69	7
chr18	79506400	79506600	84385	41	4
chr18	79507000	79507800	84386	41	4
chr18	79509400	79509600	84387	64	1
chr18	79516600	79517000	84388	37	9
chr18	79517600	79517800	84389	96	8
chr18	79519800	79520400	84390	100	14
chr18	79523400	79524800	84391	34	6
chr18	79526200	79526400	84392	100	14
chr18	79526800	79527000	84393	100	14
chr18	79528800	79529200	84394	54	12
chr18	79535600	79535800	84395	9	10
chr18	79545800	79546200	84396	57	11
chr18	79575200	79575400	84397	89	6
chr18	79581000	79581200	84398	85	8
chr18	79586200	79586400	84399	85	8
chr18	79587000	79587200	84400	39	3
chr18	79592800	79593000	84401	85	8
chr18	79601400	79601600	84402	99	2
chr18	79610600	79611200	84403	52	5
chr18	79624600	79624800	84404	87	1
chr18	79625200	79625400	84405	87	1
chr18	79631800	79632000	84406	54	12
chr18	79639600	79639800	84407	4	15
chr18	79643200	79643400	84408	89	6
chr18	79644200	79644400	84409	54	12
chr18	79666000	79666200	84410	37	9
chr18	79677400	79677600	84411	89	6
chr18	79679000	79681000	84412	43	1
chr18	79681800	79682000	84413	38	4
chr18	79683000	79683200	84414	50	9
chr18	79684400	79684600	84415	6	12
chr18	79685400	79685600	84416	6	12
chr18	79751000	79751400	84417	97	10
chr18	79752200	79753000	84418	36	3
chr18	79788200	79788400	84419	5	5
chr18	79790600	79790800	84420	45	7
chr18	79791200	79791400	84421	45	7
chr18	79791800	79792000	84422	45	7
chr18	79793200	79793400	84423	45	7
chr18	79794800	79795200	84424	4	15
chr18	79797800	79798000	84425	7	5
chr18	79804400	79804600	84426	25	8
chr18	79805600	79805800	84427	7	5
chr18	79820200	79820400	84428	82	11
chr18	79826000	79826200	84429	5	5
chr18	79856600	79857000	84430	72	13
chr18	79912600	79913000	84431	43	1
chr18	79914200	79914400	84432	89	6
chr18	79943000	79943400	84433	98	1
chr18	79944400	79945400	84434	2	14
chr18	79950000	79950200	84435	81	13
chr18	79950800	79951000	84436	38	4
chr18	79951600	79951800	84437	55	1
chr18	79952200	79952600	84438	55	1
chr18	79954400	79954600	84439	31	3
chr18	79960000	79960800	84440	2	14
chr18	79961800	79962400	84441	99	2
chr18	79963200	79963400	84442	69	7
chr18	79964400	79964600	84443	57	11
chr18	79965600	79965800	84444	87	1
chr18	79969600	79969800	84445	69	7
chr18	79975200	79975400	84446	38	4
chr18	79976000	79976400	84447	43	1
chr18	79982800	79983000	84448	38	4
chr18	79988000	79988800	84449	55	1
chr18	79993000	79993200	84450	9	10
chr18	80010400	80010600	84451	85	8
chr18	80029800	80030200	84452	9	10
chr18	80033600	80034600	84453	44	4
chr18	80035200	80035600	84454	83	4
chr18	80036200	80036400	84455	97	10
chr18	80105800	80106200	84456	69	7
chr18	80108800	80109800	84457	55	1
chr18	80147400	80148000	84458	5	5
chr18	80148600	80148800	84459	87	1
chr18	80154400	80154600	84460	2	14
chr18	80157800	80158000	84461	52	5
chr18	80159800	80160000	84462	87	1
chr18	80165000	80165200	84463	85	8
chr18	80171200	80171400	84464	64	1
chr18	80172200	80172400	84465	2	14
chr18	80175600	80175800	84466	82	11
chr18	80200400	80200600	84467	7	5
chr18	80247200	80247800	84468	83	4
chr18	80254000	80254200	84469	31	3
chr19	289600	290400	84470	85	8
chr19	295200	295400	84471	57	11
chr19	296600	296800	84472	85	8
chr19	342800	343000	84473	43	1
chr19	344000	344200	84474	43	1
chr19	344800	345000	84475	43	1
chr19	381000	381200	84476	97	10
chr19	381800	382000	84477	85	8
chr19	384000	384200	84478	85	8
chr19	409000	409200	84479	50	9
chr19	411200	411400	84480	32	3
chr19	459800	460400	84481	5	5
chr19	461800	462400	84482	57	11
chr19	480200	480600	84483	37	9
chr19	482600	482800	84484	85	8
chr19	487800	488000	84485	69	7
chr19	488800	489200	84486	43	1
chr19	491600	492200	84487	31	3
chr19	494200	494600	84488	69	7
chr19	495600	496000	84489	85	8
chr19	498200	498400	84490	85	8
chr19	502800	503000	84491	69	7
chr19	506800	508000	84492	43	1
chr19	509600	509800	84493	96	8
chr19	510800	511800	84494	34	6
chr19	513200	513400	84495	50	9
chr19	516600	517000	84496	97	10
chr19	517800	519200	84497	96	8
chr19	531000	531800	84498	83	4
chr19	532200	532600	84499	83	4
chr19	533000	533200	84500	83	4
chr19	534200	534400	84501	96	8
chr19	535200	535400	84502	98	1
chr19	543800	544200	84503	6	12
chr19	550200	550400	84504	96	8
chr19	551200	551600	84505	77	2
chr19	556000	556400	84506	44	4
chr19	566400	566600	84507	77	2
chr19	571000	571400	84508	69	7
chr19	572200	573000	84509	83	4
chr19	573400	573600	84510	83	4
chr19	574800	575200	84511	64	1
chr19	575600	575800	84512	64	1
chr19	576200	576400	84513	64	1
chr19	577000	577200	84514	6	12
chr19	580600	580800	84515	98	1
chr19	581600	582000	84516	98	1
chr19	583000	583200	84517	98	1
chr19	584400	584800	84518	54	12
chr19	585200	585400	84519	54	12
chr19	585800	586000	84520	54	12
chr19	587000	587200	84521	81	13
chr19	588200	588400	84522	96	8
chr19	588800	589000	84523	96	8
chr19	589400	590000	84524	96	8
chr19	590400	590600	84525	96	8
chr19	591600	591800	84526	36	3
chr19	604200	604800	84527	85	8
chr19	605400	605600	84528	37	9
chr19	609000	609400	84529	87	1
chr19	610200	610400	84530	41	4
chr19	610800	611400	84531	41	4
chr19	615800	616000	84532	5	5
chr19	632800	633000	84533	83	4
chr19	633400	633800	84534	83	4
chr19	639600	640000	84535	96	8
chr19	658600	658800	84536	41	4
chr19	659600	659800	84537	38	4
chr19	660400	660600	84538	41	4
chr19	661400	662400	84539	87	1
chr19	663200	663400	84540	38	4
chr19	665000	665200	84541	41	4
chr19	667600	668000	84542	31	3
chr19	669200	669400	84543	4	15
chr19	670800	671000	84544	4	15
chr19	675800	676600	84545	37	9
chr19	677200	677800	84546	89	6
chr19	679800	680000	84547	38	4
chr19	680400	681800	84548	38	4
chr19	695400	695600	84549	42	7
chr19	699400	699600	84550	31	3
chr19	700000	700200	84551	31	3
chr19	703800	704400	84552	41	4
chr19	707600	707800	84553	99	2
chr19	708800	709000	84554	5	5
chr19	710400	710600	84555	97	10
chr19	719200	719400	84556	85	8
chr19	734200	734400	84557	85	8
chr19	737800	738000	84558	37	9
chr19	741600	741800	84559	5	5
chr19	751800	752000	84560	31	3
chr19	753200	753400	84561	31	3
chr19	756400	756600	84562	85	8
chr19	770400	770600	84563	9	10
chr19	771400	771600	84564	85	8
chr19	778000	778200	84565	69	7
chr19	789400	789600	84566	82	11
chr19	791800	792200	84567	97	10
chr19	792600	792800	84568	97	10
chr19	796800	797400	84569	83	4
chr19	797800	798200	84570	83	4
chr19	799200	799800	84571	64	1
chr19	800600	800800	84572	64	1
chr19	801400	801800	84573	38	4
chr19	805800	806400	84574	38	4
chr19	807200	807400	84575	38	4
chr19	811200	811800	84576	100	14
chr19	812200	813400	84577	100	14
chr19	813800	814000	84578	100	14
chr19	814400	814600	84579	100	14
chr19	815000	815400	84580	100	14
chr19	816000	816200	84581	52	5
chr19	817800	818200	84582	9	10
chr19	821200	821400	84583	7	5
chr19	822200	822400	84584	37	9
chr19	823600	824000	84585	4	15
chr19	825000	825200	84586	4	15
chr19	826400	826600	84587	4	15
chr19	827600	828000	84588	77	2
chr19	830200	830400	84589	5	5
chr19	832000	832200	84590	72	13
chr19	835400	835600	84591	2	14
chr19	840800	841000	84592	77	2
chr19	843200	843800	84593	85	8
chr19	844400	844800	84594	37	9
chr19	850400	850800	84595	77	2
chr19	857000	857400	84596	85	8
chr19	859400	859800	84597	69	7
chr19	860400	860800	84598	31	3
chr19	862000	863000	84599	87	1
chr19	863800	864200	84600	45	7
chr19	867000	867200	84601	43	1
chr19	867600	867800	84602	43	1
chr19	869400	869600	84603	17	1
chr19	871800	872400	84604	38	4
chr19	872800	873400	84605	38	4
chr19	875600	875800	84606	64	1
chr19	877800	879400	84607	43	1
chr19	879800	880400	84608	43	1
chr19	883600	883800	84609	43	1
chr19	888600	889200	84610	43	1
chr19	892400	892600	84611	41	4
chr19	893200	893400	84612	55	1
chr19	895600	895800	84613	97	10
chr19	897600	897800	84614	43	1
chr19	900600	900800	84615	96	8
chr19	903600	903800	84616	69	7
chr19	907200	907800	84617	100	14
chr19	908800	909400	84618	87	1
chr19	911600	912200	84619	100	14
chr19	913000	913200	84620	38	4
chr19	915200	915400	84621	87	1
chr19	917200	917800	84622	96	8
chr19	918600	918800	84623	37	9
chr19	919800	920000	84624	41	4
chr19	920400	921200	84625	41	4
chr19	921600	922000	84626	41	4
chr19	925000	926200	84627	55	1
chr19	926800	927600	84628	83	4
chr19	928200	928400	84629	100	14
chr19	932800	933400	84630	41	4
chr19	935000	935200	84631	41	4
chr19	941000	941200	84632	81	13
chr19	944200	944400	84633	9	10
chr19	947800	948000	84634	98	1
chr19	951600	951800	84635	97	10
chr19	952600	952800	84636	43	1
chr19	953200	953400	84637	43	1
chr19	954800	955200	84638	69	7
chr19	959000	959200	84639	97	10
chr19	961200	961400	84640	69	7
chr19	962200	962600	84641	69	7
chr19	970800	971000	84642	85	8
chr19	980000	980200	84643	9	10
chr19	980600	980800	84644	9	10
chr19	982600	983000	84645	42	7
chr19	984200	984400	84646	55	1
chr19	989600	989800	84647	69	7
chr19	991600	991800	84648	31	3
chr19	993800	994200	84649	43	1
chr19	995000	995400	84650	4	15
chr19	996600	996800	84651	50	9
chr19	1000200	1000400	84652	37	9
chr19	1001800	1002000	84653	77	2
chr19	1008600	1008800	84654	43	1
chr19	1017200	1017400	84655	83	4
chr19	1018400	1019200	84656	43	1
chr19	1021000	1021800	84657	43	1
chr19	1026200	1027600	84658	87	1
chr19	1028000	1028400	84659	87	1
chr19	1030600	1030800	84660	43	1
chr19	1036000	1036200	84661	41	4
chr19	1038200	1038400	84662	98	1
chr19	1039800	1040600	84663	38	4
chr19	1041000	1041200	84664	38	4
chr19	1042200	1042600	84665	98	1
chr19	1043200	1043400	84666	55	1
chr19	1045200	1045400	84667	98	1
chr19	1047200	1047400	84668	38	4
chr19	1051000	1051400	84669	83	4
chr19	1052800	1053000	84670	43	1
chr19	1053400	1053600	84671	43	1
chr19	1057400	1057600	84672	32	3
chr19	1062800	1063400	84673	38	4
chr19	1064400	1064600	84674	41	4
chr19	1065000	1065200	84675	38	4
chr19	1067000	1067600	84676	34	6
chr19	1068200	1068400	84677	81	13
chr19	1069400	1069800	84678	43	1
chr19	1072800	1073000	84679	45	7
chr19	1073400	1073600	84680	45	7
chr19	1074600	1075200	84681	43	1
chr19	1075600	1075800	84682	43	1
chr19	1077000	1077400	84683	87	1
chr19	1079800	1080000	84684	45	7
chr19	1082200	1082800	84685	44	4
chr19	1085400	1086200	84686	55	1
chr19	1087400	1088000	84687	38	4
chr19	1090000	1090200	84688	38	4
chr19	1094400	1094600	84689	5	5
chr19	1095400	1096000	84690	41	4
chr19	1099600	1099800	84691	4	15
chr19	1101400	1101600	84692	17	1
chr19	1102000	1102200	84693	44	4
chr19	1102600	1103400	84694	17	1
chr19	1103800	1104200	84695	17	1
chr19	1104600	1105200	84696	17	1
chr19	1106200	1106400	84697	55	1
chr19	1107000	1107400	84698	38	4
chr19	1108000	1108200	84699	43	1
chr19	1112200	1112600	84700	17	1
chr19	1113400	1113600	84701	42	7
chr19	1123000	1123400	84702	64	1
chr19	1125800	1126000	84703	43	1
chr19	1128200	1128400	84704	83	4
chr19	1130800	1131000	84705	83	4
chr19	1132200	1132400	84706	81	13
chr19	1132800	1133000	84707	81	13
chr19	1133400	1133800	84708	81	13
chr19	1151400	1151600	84709	43	1
chr19	1155000	1155400	84710	44	4
chr19	1161800	1162000	84711	81	13
chr19	1165000	1165400	84712	4	15
chr19	1169200	1169400	84713	55	1
chr19	1170000	1170600	84714	96	8
chr19	1173200	1174400	84715	17	1
chr19	1175400	1175600	84716	4	15
chr19	1177400	1177600	84717	4	15
chr19	1180600	1180800	84718	82	11
chr19	1186400	1186600	84719	85	8
chr19	1189600	1189800	84720	37	9
chr19	1192600	1192800	84721	38	4
chr19	1194600	1194800	84722	64	1
chr19	1203600	1203800	84723	38	4
chr19	1204600	1204800	84724	37	9
chr19	1205400	1205800	84725	87	1
chr19	1206400	1206600	84726	38	4
chr19	1207200	1208200	84727	45	7
chr19	1209000	1209200	84728	43	1
chr19	1211800	1212000	84729	98	1
chr19	1213800	1214400	84730	81	13
chr19	1217400	1217600	84731	72	13
chr19	1218200	1218400	84732	69	7
chr19	1221600	1221800	84733	41	4
chr19	1222600	1222800	84734	41	4
chr19	1223200	1223600	84735	41	4
chr19	1225600	1225800	84736	98	1
chr19	1227000	1227200	84737	98	1
chr19	1227800	1228000	84738	98	1
chr19	1229200	1229400	84739	69	7
chr19	1230800	1231000	84740	97	10
chr19	1231800	1232000	84741	7	5
chr19	1232600	1232800	84742	77	2
chr19	1237200	1238200	84743	100	14
chr19	1240200	1240600	84744	69	7
chr19	1241400	1241800	84745	38	4
chr19	1242200	1242400	84746	38	4
chr19	1243800	1244000	84747	41	4
chr19	1244400	1244800	84748	41	4
chr19	1245200	1245600	84749	41	4
chr19	1246000	1246600	84750	41	4
chr19	1247400	1247600	84751	45	7
chr19	1248400	1248600	84752	83	4
chr19	1249000	1249200	84753	83	4
chr19	1249600	1249800	84754	83	4
chr19	1250200	1251000	84755	83	4
chr19	1251400	1251600	84756	83	4
chr19	1252000	1252600	84757	83	4
chr19	1253000	1253800	84758	83	4
chr19	1258000	1258600	84759	82	11
chr19	1259200	1259400	84760	38	4
chr19	1260200	1261000	84761	55	1
chr19	1261400	1262000	84762	55	1
chr19	1262400	1262600	84763	55	1
chr19	1263200	1263400	84764	64	1
chr19	1265200	1266000	84765	98	1
chr19	1266600	1267200	84766	38	4
chr19	1267600	1268000	84767	38	4
chr19	1269000	1269800	84768	38	4
chr19	1270200	1270600	84769	38	4
chr19	1271000	1272200	84770	38	4
chr19	1272800	1273000	84771	44	4
chr19	1273400	1273800	84772	44	4
chr19	1274200	1274800	84773	44	4
chr19	1275200	1276800	84774	44	4
chr19	1278200	1278400	84775	55	1
chr19	1279800	1280000	84776	85	8
chr19	1286000	1286200	84777	25	8
chr19	1288000	1288200	84778	85	8
chr19	1295800	1296000	84779	87	1
chr19	1307400	1307600	84780	56	2
chr19	1308800	1309000	84781	5	5
chr19	1315800	1316000	84782	25	8
chr19	1325200	1325600	84783	37	9
chr19	1344800	1345000	84784	5	5
chr19	1354800	1355000	84785	64	1
chr19	1367200	1367800	84786	44	4
chr19	1372000	1372200	84787	64	1
chr19	1383400	1384000	84788	43	1
chr19	1394400	1394800	84789	43	1
chr19	1396600	1396800	84790	100	14
chr19	1397200	1397400	84791	100	14
chr19	1397800	1398000	84792	100	14
chr19	1400400	1401000	84793	100	14
chr19	1401400	1401600	84794	100	14
chr19	1403200	1403400	84795	54	12
chr19	1407200	1408400	84796	87	1
chr19	1408800	1409000	84797	87	1
chr19	1412000	1412200	84798	44	4
chr19	1415400	1415800	84799	38	4
chr19	1434800	1435000	84800	43	1
chr19	1436600	1436800	84801	56	2
chr19	1438200	1438600	84802	43	1
chr19	1439800	1440200	84803	38	4
chr19	1442200	1442400	84804	87	1
chr19	1442800	1443400	84805	87	1
chr19	1443800	1444200	84806	87	1
chr19	1445200	1445600	84807	83	4
chr19	1446200	1446400	84808	96	8
chr19	1447200	1447400	84809	85	8
chr19	1449600	1450200	84810	39	3
chr19	1453600	1454200	84811	57	11
chr19	1455000	1455400	84812	57	11
chr19	1455800	1456200	84813	57	11
chr19	1457000	1457600	84814	36	3
chr19	1458200	1458400	84815	96	8
chr19	1459600	1459800	84816	85	8
chr19	1465800	1466000	84817	50	9
chr19	1467400	1469800	84818	72	13
chr19	1470400	1471000	84819	96	8
chr19	1471600	1471800	84820	50	9
chr19	1473000	1473800	84821	83	4
chr19	1479200	1479600	84822	38	4
chr19	1482400	1483000	84823	5	5
chr19	1489600	1489800	84824	83	4
chr19	1490200	1491400	84825	83	4
chr19	1492600	1493600	84826	9	10
chr19	1494400	1494600	84827	85	8
chr19	1498800	1499000	84828	4	15
chr19	1503400	1503800	84829	69	7
chr19	1507800	1508400	84830	72	13
chr19	1512000	1512200	84831	85	8
chr19	1513000	1513200	84832	81	13
chr19	1514000	1514200	84833	7	5
chr19	1542600	1543000	84834	87	1
chr19	1546200	1546600	84835	97	10
chr19	1567200	1567400	84836	64	1
chr19	1568400	1568600	84837	64	1
chr19	1569000	1569200	84838	64	1
chr19	1573800	1574200	84839	52	5
chr19	1590800	1591400	84840	38	4
chr19	1592400	1593200	84841	43	1
chr19	1594600	1594800	84842	6	12
chr19	1600000	1600200	84843	98	1
chr19	1601600	1601800	84844	43	1
chr19	1604200	1604400	84845	83	4
chr19	1604800	1605000	84846	83	4
chr19	1605400	1606200	84847	83	4
chr19	1608400	1609200	84848	83	4
chr19	1609600	1610200	84849	83	4
chr19	1612400	1612600	84850	44	4
chr19	1613200	1613400	84851	98	1
chr19	1618200	1618400	84852	38	4
chr19	1620600	1620800	84853	44	4
chr19	1624600	1624800	84854	72	13
chr19	1632800	1633400	84855	83	4
chr19	1649000	1649400	84856	81	13
chr19	1650600	1650800	84857	55	1
chr19	1651200	1651400	84858	55	1
chr19	1651800	1652000	84859	55	1
chr19	1652800	1653200	84860	38	4
chr19	1655600	1656200	84861	69	7
chr19	1657200	1657400	84862	69	7
chr19	1657800	1658000	84863	69	7
chr19	1665600	1665800	84864	69	7
chr19	1667800	1668000	84865	69	7
chr19	1668600	1668800	84866	85	8
chr19	1669200	1669400	84867	85	8
chr19	1671800	1674600	84868	87	1
chr19	1675800	1676000	84869	97	10
chr19	1676600	1676800	84870	57	11
chr19	1677400	1677600	84871	83	4
chr19	1684800	1685200	84872	45	7
chr19	1688000	1688200	84873	43	1
chr19	1690800	1691000	84874	77	2
chr19	1716200	1716400	84875	43	1
chr19	1725600	1725800	84876	5	5
chr19	1746800	1747000	84877	5	5
chr19	1747400	1747800	84878	5	5
chr19	1748200	1748800	84879	5	5
chr19	1753400	1753800	84880	37	9
chr19	1754400	1754800	84881	5	5
chr19	1766800	1767000	84882	85	8
chr19	1767600	1767800	84883	64	1
chr19	1768400	1768600	84884	57	11
chr19	1775000	1775200	84885	85	8
chr19	1780600	1780800	84886	36	3
chr19	1787200	1787400	84887	43	1
chr19	1789000	1789200	84888	57	11
chr19	1789600	1789800	84889	57	11
chr19	1790800	1791000	84890	42	7
chr19	1795800	1796000	84891	5	5
chr19	1811600	1813400	84892	87	1
chr19	1814800	1815000	84893	98	1
chr19	1824000	1824200	84894	98	1
chr19	1826200	1826400	84895	83	4
chr19	1826800	1827400	84896	83	4
chr19	1829000	1829200	84897	43	1
chr19	1833600	1833800	84898	98	1
chr19	1834800	1835200	84899	43	1
chr19	1835800	1836000	84900	69	7
chr19	1836800	1837200	84901	41	4
chr19	1837600	1838000	84902	41	4
chr19	1840000	1840600	84903	43	1
chr19	1841400	1841800	84904	100	14
chr19	1844400	1845200	84905	44	4
chr19	1847600	1848000	84906	55	1
chr19	1848400	1848800	84907	55	1
chr19	1850000	1850200	84908	69	7
chr19	1851000	1851200	84909	96	8
chr19	1852000	1852600	84910	64	1
chr19	1853400	1853600	84911	41	4
chr19	1854000	1854200	84912	41	4
chr19	1854600	1854800	84913	41	4
chr19	1855400	1856000	84914	45	7
chr19	1856800	1857000	84915	83	4
chr19	1857400	1857800	84916	83	4
chr19	1858600	1859800	84917	38	4
chr19	1860200	1860400	84918	38	4
chr19	1861000	1861200	84919	38	4
chr19	1861800	1863400	84920	43	1
chr19	1863800	1865000	84921	43	1
chr19	1871400	1871600	84922	98	1
chr19	1872400	1872800	84923	83	4
chr19	1873600	1873800	84924	82	11
chr19	1875000	1875200	84925	41	4
chr19	1876000	1876400	84926	55	1
chr19	1881600	1881800	84927	6	12
chr19	1882400	1882800	84928	64	1
chr19	1884400	1884600	84929	25	8
chr19	1885400	1885600	84930	43	1
chr19	1887400	1887600	84931	97	10
chr19	1895400	1896000	84932	87	1
chr19	1897600	1897800	84933	41	4
chr19	1901400	1901600	84934	4	15
chr19	1902000	1902200	84935	4	15
chr19	1904400	1904800	84936	44	4
chr19	1905200	1906000	84937	44	4
chr19	1907600	1908200	84938	100	14
chr19	1912200	1912400	84939	98	1
chr19	1923400	1923600	84940	64	1
chr19	1929000	1930000	84941	41	4
chr19	1933400	1933600	84942	25	8
chr19	1935600	1935800	84943	85	8
chr19	1940000	1940200	84944	43	1
chr19	1940600	1941200	84945	43	1
chr19	1942000	1942200	84946	38	4
chr19	1942600	1943200	84947	38	4
chr19	1944600	1945000	84948	38	4
chr19	1946000	1946200	84949	57	11
chr19	1948800	1949000	84950	31	3
chr19	1952600	1952800	84951	43	1
chr19	1954600	1954800	84952	98	1
chr19	1955400	1955600	84953	98	1
chr19	1967200	1967400	84954	69	7
chr19	1977200	1977400	84955	43	1
chr19	1992800	1993200	84956	25	8
chr19	2015400	2015600	84957	38	4
chr19	2016000	2016200	84958	38	4
chr19	2019600	2019800	84959	85	8
chr19	2032400	2032600	84960	41	4
chr19	2034800	2035400	84961	87	1
chr19	2037200	2038200	84962	98	1
chr19	2038600	2039200	84963	98	1
chr19	2039600	2039800	84964	98	1
chr19	2040200	2040600	84965	98	1
chr19	2042000	2042400	84966	64	1
chr19	2043400	2043600	84967	41	4
chr19	2044200	2044400	84968	38	4
chr19	2045000	2046000	84969	38	4
chr19	2046600	2046800	84970	38	4
chr19	2047400	2047800	84971	98	1
chr19	2048400	2048800	84972	45	7
chr19	2049600	2050200	84973	87	1
chr19	2050600	2051800	84974	87	1
chr19	2052400	2052600	84975	96	8
chr19	2054800	2055000	84976	96	8
chr19	2056400	2058800	84977	100	14
chr19	2060000	2060200	84978	87	1
chr19	2060600	2062000	84979	87	1
chr19	2062400	2062600	84980	87	1
chr19	2069800	2070000	84981	42	7
chr19	2074200	2074800	84982	87	1
chr19	2082000	2082600	84983	87	1
chr19	2083400	2083800	84984	34	6
chr19	2085400	2085600	84985	38	4
chr19	2087600	2087800	84986	38	4
chr19	2090400	2090600	84987	87	1
chr19	2091200	2091400	84988	87	1
chr19	2092000	2092200	84989	96	8
chr19	2092600	2092800	84990	96	8
chr19	2094400	2094800	84991	45	7
chr19	2096400	2097400	84992	38	4
chr19	2097800	2098000	84993	38	4
chr19	2114400	2114600	84994	55	1
chr19	2128400	2128600	84995	43	1
chr19	2136000	2136200	84996	43	1
chr19	2150200	2150400	84997	83	4
chr19	2151000	2151200	84998	38	4
chr19	2151600	2152000	84999	38	4
chr19	2156000	2156400	85000	4	15
chr19	2162800	2163000	85001	69	7
chr19	2163600	2164400	85002	43	1
chr19	2165200	2165400	85003	69	7
chr19	2167400	2167600	85004	38	4
chr19	2168400	2168600	85005	98	1
chr19	2169000	2169200	85006	98	1
chr19	2171400	2171600	85007	41	4
chr19	2172000	2172200	85008	41	4
chr19	2187800	2188000	85009	87	1
chr19	2199400	2199600	85010	55	1
chr19	2204200	2204800	85011	44	4
chr19	2208400	2209000	85012	44	4
chr19	2212000	2212200	85013	55	1
chr19	2224000	2224200	85014	43	1
chr19	2227400	2227800	85015	43	1
chr19	2229600	2230400	85016	43	1
chr19	2231000	2231200	85017	38	4
chr19	2231800	2232600	85018	43	1
chr19	2235600	2235800	85019	44	4
chr19	2236200	2237000	85020	44	4
chr19	2239800	2240000	85021	41	4
chr19	2241000	2241200	85022	38	4
chr19	2247200	2247400	85023	38	4
chr19	2248600	2248800	85024	43	1
chr19	2249400	2249600	85025	100	14
chr19	2250600	2250800	85026	25	8
chr19	2251400	2252000	85027	38	4
chr19	2253200	2253400	85028	72	13
chr19	2258000	2258200	85029	25	8
chr19	2259400	2259600	85030	69	7
chr19	2261800	2262000	85031	100	14
chr19	2263800	2264000	85032	77	2
chr19	2264400	2264600	85033	77	2
chr19	2266600	2266800	85034	82	11
chr19	2269200	2271000	85035	43	1
chr19	2271600	2271800	85036	87	1
chr19	2272600	2273200	85037	64	1
chr19	2273800	2274000	85038	42	7
chr19	2275200	2275400	85039	57	11
chr19	2278600	2278800	85040	54	12
chr19	2282200	2282400	85041	87	1
chr19	2289800	2290800	85042	34	6
chr19	2299000	2299200	85043	5	5
chr19	2302400	2302600	85044	5	5
chr19	2308200	2308400	85045	39	3
chr19	2309800	2310000	85046	57	11
chr19	2316000	2316200	85047	82	11
chr19	2325400	2325600	85048	83	4
chr19	2327800	2328000	85049	87	1
chr19	2328600	2328800	85050	41	4
chr19	2329200	2329800	85051	41	4
chr19	2332400	2332600	85052	89	6
chr19	2333800	2334000	85053	72	13
chr19	2337400	2337800	85054	64	1
chr19	2341200	2341800	85055	55	1
chr19	2346000	2346400	85056	43	1
chr19	2355800	2356000	85057	69	7
chr19	2375400	2375600	85058	39	3
chr19	2383200	2383400	85059	85	8
chr19	2385400	2385600	85060	77	2
chr19	2387800	2388000	85061	4	15
chr19	2391400	2391600	85062	54	12
chr19	2393000	2393200	85063	5	5
chr19	2394400	2395000	85064	31	3
chr19	2422000	2422200	85065	54	12
chr19	2423600	2424000	85066	82	11
chr19	2424800	2425000	85067	38	4
chr19	2425400	2425600	85068	38	4
chr19	2426600	2428000	85069	43	1
chr19	2446400	2446800	85070	44	4
chr19	2456000	2456200	85071	69	7
chr19	2457000	2457200	85072	41	4
chr19	2462000	2462400	85073	97	10
chr19	2474600	2474800	85074	87	1
chr19	2475200	2475600	85075	87	1
chr19	2476000	2476800	85076	87	1
chr19	2477200	2477400	85077	87	1
chr19	2478400	2479200	85078	34	6
chr19	2486200	2486400	85079	5	5
chr19	2487800	2488200	85080	77	2
chr19	2489400	2489600	85081	6	12
chr19	2491400	2491600	85082	100	14
chr19	2494200	2494400	85083	81	13
chr19	2494800	2495000	85084	81	13
chr19	2495400	2495600	85085	81	13
chr19	2503600	2503800	85086	6	12
chr19	2507200	2507400	85087	50	9
chr19	2525000	2525200	85088	5	5
chr19	2529600	2529800	85089	5	5
chr19	2542400	2542600	85090	97	10
chr19	2543600	2544000	85091	38	4
chr19	2546600	2547000	85092	41	4
chr19	2549800	2550000	85093	69	7
chr19	2553000	2553200	85094	96	8
chr19	2561800	2562200	85095	100	14
chr19	2567800	2568000	85096	87	1
chr19	2579400	2579600	85097	37	9
chr19	2594400	2594800	85098	85	8
chr19	2599000	2599600	85099	41	4
chr19	2611200	2611400	85100	4	15
chr19	2614000	2614200	85101	54	12
chr19	2614800	2615000	85102	7	5
chr19	2616800	2617000	85103	34	6
chr19	2618600	2619000	85104	87	1
chr19	2620800	2621000	85105	43	1
chr19	2621800	2622000	85106	87	1
chr19	2622600	2622800	85107	6	12
chr19	2625400	2625800	85108	4	15
chr19	2627400	2627600	85109	89	6
chr19	2629800	2630000	85110	50	9
chr19	2631400	2631800	85111	54	12
chr19	2634600	2634800	85112	7	5
chr19	2637000	2637200	85113	54	12
chr19	2648600	2648800	85114	85	8
chr19	2664400	2664600	85115	5	5
chr19	2674800	2675000	85116	5	5
chr19	2678000	2678400	85117	5	5
chr19	2681000	2681200	85118	5	5
chr19	2681600	2681800	85119	5	5
chr19	2695400	2695600	85120	5	5
chr19	2698800	2699000	85121	5	5
chr19	2702800	2703000	85122	69	7
chr19	2710600	2710800	85123	69	7
chr19	2711200	2711400	85124	69	7
chr19	2719800	2720200	85125	69	7
chr19	2723200	2723400	85126	97	10
chr19	2724000	2724200	85127	43	1
chr19	2730600	2730800	85128	83	4
chr19	2731200	2732000	85129	83	4
chr19	2739200	2739400	85130	99	2
chr19	2740000	2740200	85131	38	4
chr19	2749200	2749400	85132	57	11
chr19	2770200	2770400	85133	49	15
chr19	2775400	2776200	85134	87	1
chr19	2782800	2783600	85135	43	1
chr19	2785200	2785400	85136	38	4
chr19	2798800	2799000	85137	43	1
chr19	2819600	2820600	85138	83	4
chr19	2839600	2839800	85139	85	8
chr19	2841200	2841600	85140	100	14
chr19	2842000	2842200	85141	83	4
chr19	2865400	2865600	85142	74	2
chr19	2867000	2867400	85143	85	8
chr19	2872200	2872400	85144	89	6
chr19	2884200	2884400	85145	4	15
chr19	2887400	2887600	85146	72	13
chr19	2889000	2889200	85147	5	5
chr19	2900600	2901000	85148	43	1
chr19	2902000	2902200	85149	37	9
chr19	2908400	2908600	85150	85	8
chr19	2909000	2909200	85151	85	8
chr19	2944600	2945200	85152	38	4
chr19	2950000	2950400	85153	98	1
chr19	2950800	2951000	85154	98	1
chr19	2962200	2962400	85155	85	8
chr19	2974400	2974800	85156	87	1
chr19	2977200	2977400	85157	87	1
chr19	3006200	3006400	85158	52	5
chr19	3022800	3023000	85159	87	1
chr19	3029200	3029400	85160	2	14
chr19	3034800	3035200	85161	55	1
chr19	3035600	3037000	85162	55	1
chr19	3039800	3040000	85163	9	10
chr19	3047200	3047400	85164	96	8
chr19	3047800	3048000	85165	96	8
chr19	3060200	3060400	85166	83	4
chr19	3061400	3061600	85167	44	4
chr19	3062400	3062600	85168	55	1
chr19	3070600	3070800	85169	4	15
chr19	3073400	3073600	85170	4	15
chr19	3074000	3074200	85171	4	15
chr19	3076000	3076200	85172	54	12
chr19	3089400	3089600	85173	9	10
chr19	3094000	3094800	85174	72	13
chr19	3095200	3095600	85175	72	13
chr19	3096000	3096200	85176	72	13
chr19	3099000	3099200	85177	41	4
chr19	3104200	3104600	85178	57	11
chr19	3108800	3109000	85179	85	8
chr19	3125200	3125400	85180	31	3
chr19	3126000	3126400	85181	5	5
chr19	3133000	3133800	85182	83	4
chr19	3136000	3136200	85183	87	1
chr19	3136800	3137000	85184	4	15
chr19	3137400	3137600	85185	4	15
chr19	3140800	3141000	85186	97	10
chr19	3142200	3143000	85187	77	2
chr19	3146000	3146200	85188	4	15
chr19	3146600	3146800	85189	4	15
chr19	3155000	3155400	85190	38	4
chr19	3161600	3161800	85191	77	2
chr19	3162400	3162600	85192	97	10
chr19	3163400	3163600	85193	9	10
chr19	3165400	3166000	85194	87	1
chr19	3169400	3169800	85195	4	15
chr19	3176000	3177400	85196	44	4
chr19	3178600	3178800	85197	87	1
chr19	3179200	3179800	85198	87	1
chr19	3180200	3180800	85199	87	1
chr19	3183000	3183200	85200	96	8
chr19	3183800	3184000	85201	82	11
chr19	3185400	3186400	85202	17	1
chr19	3187000	3187200	85203	64	1
chr19	3189800	3190000	85204	72	13
chr19	3193400	3194000	85205	64	1
chr19	3194400	3194600	85206	64	1
chr19	3197400	3197600	85207	43	1
chr19	3207400	3207800	85208	44	4
chr19	3209600	3210000	85209	69	7
chr19	3210800	3211000	85210	85	8
chr19	3224600	3224800	85211	85	8
chr19	3234800	3235000	85212	50	9
chr19	3244200	3244400	85213	31	3
chr19	3249600	3249800	85214	4	15
chr19	3250800	3251000	85215	37	9
chr19	3270400	3270800	85216	85	8
chr19	3275000	3275200	85217	52	5
chr19	3276000	3276200	85218	45	7
chr19	3276600	3276800	85219	45	7
chr19	3284800	3285600	85220	100	14
chr19	3305000	3305200	85221	85	8
chr19	3306800	3307000	85222	4	15
chr19	3308200	3308400	85223	4	15
chr19	3324400	3324600	85224	37	9
chr19	3327000	3327200	85225	85	8
chr19	3336800	3337200	85226	52	5
chr19	3338600	3338800	85227	81	13
chr19	3343800	3344400	85228	31	3
chr19	3357200	3357400	85229	9	10
chr19	3358000	3358600	85230	50	9
chr19	3359200	3359800	85231	98	1
chr19	3360200	3360800	85232	98	1
chr19	3361200	3361400	85233	98	1
chr19	3362000	3362200	85234	44	4
chr19	3366000	3366600	85235	77	2
chr19	3367200	3367600	85236	77	2
chr19	3368200	3368400	85237	45	7
chr19	3368800	3369200	85238	45	7
chr19	3369600	3369800	85239	45	7
chr19	3370200	3370400	85240	45	7
chr19	3374600	3375600	85241	9	10
chr19	3378800	3379000	85242	9	10
chr19	3384800	3385400	85243	69	7
chr19	3387800	3388200	85244	69	7
chr19	3389000	3389200	85245	9	10
chr19	3397600	3397800	85246	9	10
chr19	3398800	3399200	85247	69	7
chr19	3401200	3401400	85248	56	2
chr19	3423600	3423800	85249	97	10
chr19	3428600	3429000	85250	38	4
chr19	3429600	3429800	85251	39	3
chr19	3434800	3435400	85252	17	1
chr19	3440200	3440400	85253	69	7
chr19	3451000	3451800	85254	83	4
chr19	3459600	3460000	85255	96	8
chr19	3472000	3472400	85256	5	5
chr19	3473200	3473400	85257	5	5
chr19	3479200	3480800	85258	87	1
chr19	3485000	3485200	85259	72	13
chr19	3494200	3494400	85260	44	4
chr19	3500600	3501000	85261	43	1
chr19	3503000	3503400	85262	9	10
chr19	3506000	3507000	85263	43	1
chr19	3509000	3509200	85264	38	4
chr19	3517000	3517200	85265	25	8
chr19	3520600	3520800	85266	38	4
chr19	3521200	3521400	85267	38	4
chr19	3539000	3539200	85268	69	7
chr19	3545200	3545400	85269	85	8
chr19	3547600	3547800	85270	41	4
chr19	3548600	3549000	85271	87	1
chr19	3553000	3553200	85272	4	15
chr19	3554400	3554600	85273	87	1
chr19	3555800	3556400	85274	64	1
chr19	3557000	3557200	85275	87	1
chr19	3557600	3558400	85276	87	1
chr19	3560400	3561000	85277	69	7
chr19	3565200	3565400	85278	52	5
chr19	3568800	3569000	85279	97	10
chr19	3572600	3573400	85280	38	4
chr19	3573800	3574200	85281	38	4
chr19	3575400	3575600	85282	100	14
chr19	3577000	3577400	85283	69	7
chr19	3580200	3580400	85284	4	15
chr19	3605000	3605200	85285	85	8
chr19	3606400	3607000	85286	69	7
chr19	3607600	3608800	85287	100	14
chr19	3609800	3610200	85288	97	10
chr19	3613000	3613200	85289	55	1
chr19	3617600	3617800	85290	55	1
chr19	3618600	3618800	85291	54	12
chr19	3626600	3627200	85292	38	4
chr19	3643000	3643400	85293	43	1
chr19	3666000	3666200	85294	54	12
chr19	3670200	3670400	85295	31	3
chr19	3671200	3671400	85296	83	4
chr19	3671800	3672000	85297	83	4
chr19	3683000	3683200	85298	5	5
chr19	3684000	3684400	85299	50	9
chr19	3687800	3688000	85300	37	9
chr19	3692600	3692800	85301	50	9
chr19	3698400	3698600	85302	38	4
chr19	3699200	3699800	85303	4	15
chr19	3700400	3700600	85304	43	1
chr19	3705400	3705600	85305	4	15
chr19	3706200	3706400	85306	85	8
chr19	3708600	3708800	85307	96	8
chr19	3710400	3710800	85308	69	7
chr19	3713200	3713400	85309	89	6
chr19	3719200	3719400	85310	85	8
chr19	3721600	3721800	85311	57	11
chr19	3727800	3728000	85312	5	5
chr19	3728600	3728800	85313	50	9
chr19	3743600	3744000	85314	52	5
chr19	3750400	3750600	85315	64	1
chr19	3761000	3762200	85316	17	1
chr19	3762600	3763200	85317	17	1
chr19	3783600	3784000	85318	81	13
chr19	3785800	3786400	85319	34	6
chr19	3789000	3789400	85320	54	12
chr19	3798200	3798400	85321	6	12
chr19	3801400	3801600	85322	50	9
chr19	3808400	3808600	85323	54	12
chr19	3810400	3810600	85324	6	12
chr19	3812400	3812800	85325	34	6
chr19	3818600	3818800	85326	72	13
chr19	3822000	3822200	85327	39	3
chr19	3849200	3849400	85328	37	9
chr19	3850000	3850200	85329	85	8
chr19	3852000	3852200	85330	85	8
chr19	3852800	3853000	85331	72	13
chr19	3868800	3869600	85332	85	8
chr19	3877000	3877200	85333	4	15
chr19	3914400	3914600	85334	37	9
chr19	3950400	3951200	85335	41	4
chr19	3953200	3953800	85336	97	10
chr19	3968800	3969000	85337	44	4
chr19	3969800	3970000	85338	44	4
chr19	3971000	3971400	85339	38	4
chr19	3972000	3972200	85340	97	10
chr19	3973600	3973800	85341	37	9
chr19	3974600	3974800	85342	44	4
chr19	3975200	3976200	85343	44	4
chr19	3976600	3977200	85344	44	4
chr19	3977600	3977800	85345	44	4
chr19	3979600	3980200	85346	38	4
chr19	3983200	3983600	85347	38	4
chr19	3984000	3984400	85348	38	4
chr19	3985000	3985600	85349	43	1
chr19	3986200	3986400	85350	41	4
chr19	3987800	3988000	85351	41	4
chr19	3990200	3990400	85352	38	4
chr19	3999200	3999400	85353	39	3
chr19	4001000	4001200	85354	9	10
chr19	4007200	4007600	85355	38	4
chr19	4008200	4008600	85356	82	11
chr19	4015000	4015200	85357	44	4
chr19	4034600	4034800	85358	55	1
chr19	4035600	4036800	85359	98	1
chr19	4040400	4040600	85360	97	10
chr19	4042400	4042600	85361	43	1
chr19	4050400	4050600	85362	81	13
chr19	4051800	4052000	85363	38	4
chr19	4052400	4052800	85364	38	4
chr19	4053200	4053400	85365	38	4
chr19	4058400	4058600	85366	44	4
chr19	4060000	4060800	85367	87	1
chr19	4061400	4061600	85368	44	4
chr19	4062800	4063000	85369	38	4
chr19	4063400	4064200	85370	38	4
chr19	4064600	4065200	85371	38	4
chr19	4065600	4066400	85372	38	4
chr19	4066800	4067800	85373	38	4
chr19	4068400	4068600	85374	83	4
chr19	4069400	4069600	85375	38	4
chr19	4075400	4075600	85376	44	4
chr19	4078000	4079000	85377	87	1
chr19	4081600	4081800	85378	97	10
chr19	4084400	4084600	85379	83	4
chr19	4088800	4089800	85380	83	4
chr19	4090400	4090600	85381	45	7
chr19	4091000	4091200	85382	45	7
chr19	4095000	4095600	85383	43	1
chr19	4096000	4096400	85384	43	1
chr19	4105000	4105200	85385	82	11
chr19	4109000	4109200	85386	43	1
chr19	4115000	4115200	85387	64	1
chr19	4120600	4120800	85388	43	1
chr19	4124000	4124400	85389	98	1
chr19	4130600	4131200	85390	9	10
chr19	4131600	4132000	85391	9	10
chr19	4139800	4140000	85392	57	11
chr19	4140400	4140600	85393	57	11
chr19	4145000	4145200	85394	97	10
chr19	4145800	4146000	85395	41	4
chr19	4147400	4147600	85396	4	15
chr19	4149600	4149800	85397	37	9
chr19	4153400	4153600	85398	99	2
chr19	4159000	4159200	85399	69	7
chr19	4173200	4173400	85400	87	1
chr19	4180200	4180400	85401	41	4
chr19	4181200	4181400	85402	98	1
chr19	4182600	4182800	85403	38	4
chr19	4186400	4186800	85404	72	13
chr19	4204600	4205000	85405	85	8
chr19	4207200	4207400	85406	37	9
chr19	4208200	4208400	85407	37	9
chr19	4208800	4209000	85408	37	9
chr19	4229200	4229600	85409	69	7
chr19	4233400	4233600	85410	25	8
chr19	4246800	4247600	85411	17	1
chr19	4253000	4253200	85412	38	4
chr19	4267200	4267400	85413	41	4
chr19	4284600	4284800	85414	52	5
chr19	4288200	4288600	85415	4	15
chr19	4296600	4296800	85416	52	5
chr19	4304600	4304800	85417	69	7
chr19	4310600	4311000	85418	54	12
chr19	4319400	4319600	85419	4	15
chr19	4326800	4328600	85420	64	1
chr19	4329400	4329800	85421	83	4
chr19	4338000	4338800	85422	2	14
chr19	4342800	4343600	85423	55	1
chr19	4345400	4345600	85424	77	2
chr19	4352600	4353000	85425	32	3
chr19	4357800	4358000	85426	43	1
chr19	4359600	4359800	85427	43	1
chr19	4360600	4360800	85428	43	1
chr19	4361400	4361600	85429	55	1
chr19	4362000	4362200	85430	55	1
chr19	4363200	4363400	85431	38	4
chr19	4365400	4365600	85432	17	1
chr19	4367800	4368000	85433	98	1
chr19	4369400	4369600	85434	87	1
chr19	4370000	4370200	85435	87	1
chr19	4372400	4372600	85436	69	7
chr19	4374000	4374800	85437	83	4
chr19	4375200	4376000	85438	83	4
chr19	4377400	4377600	85439	69	7
chr19	4380200	4380800	85440	98	1
chr19	4382000	4382400	85441	100	14
chr19	4399200	4399400	85442	81	13
chr19	4400000	4400800	85443	98	1
chr19	4402200	4402600	85444	55	1
chr19	4403600	4403800	85445	98	1
chr19	4417800	4418000	85446	97	10
chr19	4430800	4431200	85447	98	1
chr19	4431600	4432200	85448	98	1
chr19	4442600	4442800	85449	87	1
chr19	4444000	4445000	85450	83	4
chr19	4449200	4449400	85451	44	4
chr19	4452800	4453000	85452	98	1
chr19	4453400	4453600	85453	98	1
chr19	4455000	4456000	85454	87	1
chr19	4456400	4456800	85455	87	1
chr19	4457200	4457400	85456	87	1
chr19	4457800	4458200	85457	87	1
chr19	4471600	4472200	85458	83	4
chr19	4474600	4474800	85459	82	11
chr19	4495600	4495800	85460	43	1
chr19	4504600	4504800	85461	44	4
chr19	4507000	4507200	85462	54	12
chr19	4523400	4523600	85463	37	9
chr19	4525200	4525400	85464	37	9
chr19	4535200	4535400	85465	45	7
chr19	4539800	4540200	85466	87	1
chr19	4541600	4541800	85467	4	15
chr19	4543000	4543400	85468	4	15
chr19	4547600	4547800	85469	37	9
chr19	4552400	4552600	85470	37	9
chr19	4556200	4557000	85471	99	2
chr19	4557600	4557800	85472	96	8
chr19	4558400	4558600	85473	9	10
chr19	4559600	4560000	85474	4	15
chr19	4561200	4561400	85475	4	15
chr19	4562000	4562400	85476	4	15
chr19	4563600	4564000	85477	4	15
chr19	4567600	4567800	85478	4	15
chr19	4569000	4569200	85479	4	15
chr19	4575600	4576400	85480	77	2
chr19	4577200	4577600	85481	87	1
chr19	4584200	4584400	85482	2	14
chr19	4589600	4589800	85483	64	1
chr19	4593600	4593800	85484	4	15
chr19	4598000	4598600	85485	45	7
chr19	4607200	4607400	85486	4	15
chr19	4610200	4610400	85487	7	5
chr19	4612000	4612200	85488	4	15
chr19	4623200	4623400	85489	37	9
chr19	4624800	4625000	85490	89	6
chr19	4628000	4628200	85491	85	8
chr19	4633400	4633600	85492	55	1
chr19	4634600	4635000	85493	77	2
chr19	4636200	4636600	85494	96	8
chr19	4637400	4637600	85495	81	13
chr19	4639200	4639400	85496	38	4
chr19	4639800	4640000	85497	38	4
chr19	4654600	4655000	85498	55	1
chr19	4657400	4657600	85499	38	4
chr19	4659600	4659800	85500	98	1
chr19	4660400	4660800	85501	55	1
chr19	4667000	4667200	85502	55	1
chr19	4669600	4670600	85503	83	4
chr19	4677200	4677400	85504	41	4
chr19	4679000	4679400	85505	55	1
chr19	4691400	4691600	85506	64	1
chr19	4700600	4700800	85507	17	1
chr19	4709600	4709800	85508	43	1
chr19	4711400	4711600	85509	38	4
chr19	4715200	4715600	85510	43	1
chr19	4723800	4725000	85511	41	4
chr19	4725800	4726000	85512	31	3
chr19	4730800	4731000	85513	5	5
chr19	4732800	4733000	85514	57	11
chr19	4759800	4760200	85515	57	11
chr19	4769600	4769800	85516	39	3
chr19	4791200	4791800	85517	38	4
chr19	4804000	4804200	85518	85	8
chr19	4807400	4807600	85519	69	7
chr19	4808200	4808600	85520	4	15
chr19	4809800	4810000	85521	4	15
chr19	4811800	4812000	85522	4	15
chr19	4812800	4813400	85523	4	15
chr19	4815600	4815800	85524	4	15
chr19	4829400	4829600	85525	64	1
chr19	4830800	4831000	85526	83	4
chr19	4831600	4831800	85527	43	1
chr19	4837600	4837800	85528	87	1
chr19	4841200	4841400	85529	44	4
chr19	4851800	4852000	85530	41	4
chr19	4855400	4855600	85531	55	1
chr19	4867000	4867200	85532	43	1
chr19	4867600	4868000	85533	43	1
chr19	4870200	4870600	85534	31	3
chr19	4872600	4873000	85535	85	8
chr19	4878800	4879000	85536	72	13
chr19	4896400	4896600	85537	4	15
chr19	4901000	4901200	85538	4	15
chr19	4909200	4910200	85539	55	1
chr19	4911000	4911200	85540	57	11
chr19	4911800	4912400	85541	41	4
chr19	4914800	4915600	85542	72	13
chr19	4916800	4917000	85543	34	6
chr19	4922600	4922800	85544	77	2
chr19	4927400	4927600	85545	9	10
chr19	4944800	4945000	85546	69	7
chr19	4950800	4951000	85547	77	2
chr19	4951600	4952000	85548	9	10
chr19	4960200	4960400	85549	97	10
chr19	4968600	4969200	85550	64	1
chr19	4970200	4971600	85551	64	1
chr19	4975000	4975200	85552	87	1
chr19	4976400	4976800	85553	98	1
chr19	4978600	4978800	85554	72	13
chr19	4979200	4979400	85555	72	13
chr19	4981000	4981200	85556	50	9
chr19	4987400	4987600	85557	54	12
chr19	4996800	4997000	85558	55	1
chr19	5001600	5001800	85559	37	9
chr19	5006000	5006800	85560	99	2
chr19	5016800	5017200	85561	17	1
chr19	5024400	5024600	85562	5	5
chr19	5029800	5030000	85563	85	8
chr19	5031600	5031800	85564	85	8
chr19	5039000	5039200	85565	72	13
chr19	5040600	5040800	85566	43	1
chr19	5048400	5048600	85567	57	11
chr19	5052600	5052800	85568	72	13
chr19	5058000	5058200	85569	43	1
chr19	5075600	5075800	85570	64	1
chr19	5091000	5091400	85571	41	4
chr19	5092200	5092600	85572	9	10
chr19	5093400	5093600	85573	85	8
chr19	5127000	5127200	85574	69	7
chr19	5127800	5128000	85575	69	7
chr19	5128600	5129200	85576	69	7
chr19	5130400	5130600	85577	50	9
chr19	5131600	5132200	85578	87	1
chr19	5139400	5139600	85579	38	4
chr19	5143400	5143600	85580	38	4
chr19	5154200	5154400	85581	37	9
chr19	5165000	5165200	85582	85	8
chr19	5165800	5166000	85583	85	8
chr19	5170600	5170800	85584	37	9
chr19	5176600	5177200	85585	4	15
chr19	5205600	5205800	85586	4	15
chr19	5226000	5226200	85587	7	5
chr19	5229600	5229800	85588	43	1
chr19	5250200	5250400	85589	5	5
chr19	5290800	5291200	85590	69	7
chr19	5292800	5293600	85591	6	12
chr19	5309000	5309200	85592	31	3
chr19	5340800	5341000	85593	57	11
chr19	5354600	5354800	85594	25	8
chr19	5355200	5355400	85595	25	8
chr19	5370000	5370200	85596	69	7
chr19	5377600	5377800	85597	37	9
chr19	5398000	5398200	85598	43	1
chr19	5404200	5404400	85599	97	10
chr19	5407400	5407600	85600	85	8
chr19	5430400	5430600	85601	37	9
chr19	5434400	5434600	85602	87	1
[truncated: 7,484,955 more chars]
