## Supplementary material for "Interspecies regulatory landscapes and elements revealed by novel joint systematic integration of human and mouse blood cell epigenomes": Scripts for analyzing heritability in cCREs: traitData.txt

traitID	traitDescription	traitType	downloadLink
46_irnt.female	Hand grip strength (left)	non-blood	https://www.dropbox.com/s/qxyb1zutczl2ztf/46_irnt.ldsc.imputed_v3.female.tsv.bgz
46_irnt.male	Hand grip strength (left)	non-blood	https://www.dropbox.com/s/7682t56xw72adbd/46_irnt.ldsc.imputed_v3.male.tsv.bgz
47_irnt.female	Hand grip strength (right)	non-blood	https://www.dropbox.com/s/79iok9j10rqf2i9/47_irnt.ldsc.imputed_v3.female.tsv.bgz
47_irnt.male	Hand grip strength (right)	non-blood	https://www.dropbox.com/s/ukre11i7u0qj8ln/47_irnt.ldsc.imputed_v3.male.tsv.bgz
48_irnt.female	Waist circumference	non-blood	https://www.dropbox.com/s/p9a36t5kwdn29ip/48_irnt.ldsc.imputed_v3.female.tsv.bgz
48_irnt.male	Waist circumference	non-blood	https://www.dropbox.com/s/rc6jma7dj8r2y34/48_irnt.ldsc.imputed_v3.male.tsv.bgz
49_irnt.female	Hip circumference	non-blood	https://www.dropbox.com/s/8swq4gholkxtbx9/49_irnt.ldsc.imputed_v3.female.tsv.bgz
49_irnt.male	Hip circumference	non-blood	https://www.dropbox.com/s/iwjz56z87g11kic/49_irnt.ldsc.imputed_v3.male.tsv.bgz
50_irnt.female	Standing height	non-blood	https://www.dropbox.com/s/fe4mlzm4qu9jwke/50_irnt.ldsc.imputed_v3.female.tsv.bgz
50_irnt.male	Standing height	non-blood	https://www.dropbox.com/s/lqsirtotf368unq/50_irnt.ldsc.imputed_v3.male.tsv.bgz
78_irnt.female	Heel bone mineral density (BMD) T-score, automated	non-blood	https://www.dropbox.com/s/fm89f53uwoangqa/78_irnt.ldsc.imputed_v3.female.tsv.bgz
78_irnt.male	Heel bone mineral density (BMD) T-score, automated	non-blood	https://www.dropbox.com/s/11hzd5dxwz1zg1a/78_irnt.ldsc.imputed_v3.male.tsv.bgz
84_irnt.female	Cancer year/age first occurred	non-blood	https://www.dropbox.com/s/ed9382l0j6gp5io/84_irnt.ldsc.imputed_v3.female.tsv.bgz
84_irnt.male	Cancer year/age first occurred	non-blood	https://www.dropbox.com/s/c756evpjxotamqo/84_irnt.ldsc.imputed_v3.male.tsv.bgz
93_irnt.female	Systolic blood pressure, manual reading	non-blood	https://www.dropbox.com/s/v6ctxxv7aihkr7b/93_irnt.ldsc.imputed_v3.female.tsv.bgz
93_irnt.male	Systolic blood pressure, manual reading	non-blood	https://www.dropbox.com/s/iilq39xj11ibj2a/93_irnt.ldsc.imputed_v3.male.tsv.bgz
94_irnt.female	Diastolic blood pressure, manual reading	non-blood	https://www.dropbox.com/s/azmdk7qulsiegh0/94_irnt.ldsc.imputed_v3.female.tsv.bgz
94_irnt.male	Diastolic blood pressure, manual reading	non-blood	https://www.dropbox.com/s/v2t0r64fpdavrbo/94_irnt.ldsc.imputed_v3.male.tsv.bgz
102_irnt.female	Pulse rate, automated reading	non-blood	https://www.dropbox.com/s/k94zjl02900iyu1/102_irnt.ldsc.imputed_v3.female.tsv.bgz
102_irnt.male	Pulse rate, automated reading	non-blood	https://www.dropbox.com/s/kbsinpj1cmatzc8/102_irnt.ldsc.imputed_v3.male.tsv.bgz
129_irnt.female	Place of birth in UK - north co-ordinate	non-blood	https://www.dropbox.com/s/igfv5evw5unfaiy/129_irnt.ldsc.imputed_v3.female.tsv.bgz
129_irnt.female.v2	Place of birth in UK - north co-ordinate	non-blood	https://www.dropbox.com/s/197bma31iqq3wnj/129_irnt.imputed_v3.ldsc.female.v2.tsv.bgz
129_irnt.male	Place of birth in UK - north co-ordinate	non-blood	https://www.dropbox.com/s/pyj9kt2maaf07w8/129_irnt.ldsc.imputed_v3.male.tsv.bgz
129_irnt.male.v2	Place of birth in UK - north co-ordinate	non-blood	https://www.dropbox.com/s/5hla4f4kd5bwo8l/129_irnt.imputed_v3.ldsc.male.v2.tsv.bgz
130_irnt.female	Place of birth in UK - east co-ordinate	non-blood	https://www.dropbox.com/s/b928se61bzsws4r/130_irnt.ldsc.imputed_v3.female.tsv.bgz
130_irnt.female.v2	Place of birth in UK - east co-ordinate	non-blood	https://www.dropbox.com/s/zogr9sx470a1vyu/130_irnt.imputed_v3.ldsc.female.v2.tsv.bgz
130_irnt.male	Place of birth in UK - east co-ordinate	non-blood	https://www.dropbox.com/s/82yc3f1bfkz5krj/130_irnt.ldsc.imputed_v3.male.tsv.bgz
130_irnt.male.v2	Place of birth in UK - east co-ordinate	non-blood	https://www.dropbox.com/s/b9zfxglorb4h1j9/130_irnt.imputed_v3.ldsc.male.v2.tsv.bgz
189_irnt.female	Townsend deprivation index at recruitment	non-blood	https://www.dropbox.com/s/0acchrd6kyzau8i/189_irnt.ldsc.imputed_v3.female.tsv.bgz
189_irnt.male	Townsend deprivation index at recruitment	non-blood	https://www.dropbox.com/s/ysferebf32c45ah/189_irnt.ldsc.imputed_v3.male.tsv.bgz
399_irnt.female	Number of incorrect matches in round	non-blood	https://www.dropbox.com/s/f0njo7lbsxmcc4l/399_irnt.ldsc.imputed_v3.female.tsv.bgz
399_irnt.male	Number of incorrect matches in round	non-blood	https://www.dropbox.com/s/f4y5yh2gcp9mnvr/399_irnt.ldsc.imputed_v3.male.tsv.bgz
400_irnt.female	Time to complete round	non-blood	https://www.dropbox.com/s/pld80lwuax9zy7a/400_irnt.ldsc.imputed_v3.female.tsv.bgz
400_irnt.male	Time to complete round	non-blood	https://www.dropbox.com/s/8f2fv8lf4r38aza/400_irnt.ldsc.imputed_v3.male.tsv.bgz
404_irnt.female	Duration to first press of snap-button in each round	non-blood	https://www.dropbox.com/s/asygyi6f02norr7/404_irnt.ldsc.imputed_v3.female.tsv.bgz
404_irnt.male	Duration to first press of snap-button in each round	non-blood	https://www.dropbox.com/s/yr4jg1ebrxv5b2u/404_irnt.ldsc.imputed_v3.male.tsv.bgz
699_irnt.female	Length of time at current address	non-blood	https://www.dropbox.com/s/omnybaypi9f0xq1/699_irnt.ldsc.imputed_v3.female.tsv.bgz
699_irnt.male	Length of time at current address	non-blood	https://www.dropbox.com/s/p4ddyy4ff09r6qm/699_irnt.ldsc.imputed_v3.male.tsv.bgz
757_irnt.female	Time employed in main current job	non-blood	https://www.dropbox.com/s/26rl4vk5e3jvoa4/757_irnt.ldsc.imputed_v3.female.tsv.bgz
757_irnt.male	Time employed in main current job	non-blood	https://www.dropbox.com/s/965r22fs7m672b9/757_irnt.ldsc.imputed_v3.male.tsv.bgz
767_irnt.female	Length of working week for main job	non-blood	https://www.dropbox.com/s/5x6at1m11ekvt7a/767_irnt.ldsc.imputed_v3.female.tsv.bgz
767_irnt.male	Length of working week for main job	non-blood	https://www.dropbox.com/s/3sybl1wzusruq6z/767_irnt.ldsc.imputed_v3.male.tsv.bgz
796_irnt.female	Distance between home and job workplace	non-blood	https://www.dropbox.com/s/hnr328fw3c6zqn6/796_irnt.ldsc.imputed_v3.female.tsv.bgz
796_irnt.male	Distance between home and job workplace	non-blood	https://www.dropbox.com/s/58vdkaiclv4tlyl/796_irnt.ldsc.imputed_v3.male.tsv.bgz
874_irnt.female	Duration of walks	non-blood	https://www.dropbox.com/s/efzrcwo02ei9ycc/874_irnt.ldsc.imputed_v3.female.tsv.bgz
874_irnt.male	Duration of walks	non-blood	https://www.dropbox.com/s/jsf8ia2do1sbe3u/874_irnt.ldsc.imputed_v3.male.tsv.bgz
914_irnt.female	Duration of vigorous activity	non-blood	https://www.dropbox.com/s/b4omcmdw30zo9fw/914_irnt.ldsc.imputed_v3.female.tsv.bgz
914_irnt.male	Duration of vigorous activity	non-blood	https://www.dropbox.com/s/r7cbwyi1rre26rx/914_irnt.ldsc.imputed_v3.male.tsv.bgz
1438_irnt.female	Bread intake	non-blood	https://www.dropbox.com/s/sxa0u5h0149y1wo/1438_irnt.ldsc.imputed_v3.female.tsv.bgz
1438_irnt.male	Bread intake	non-blood	https://www.dropbox.com/s/84rntzr79mgaaz6/1438_irnt.ldsc.imputed_v3.male.tsv.bgz
1488_irnt.female	Tea intake	non-blood	https://www.dropbox.com/s/mxq469mg9pdn95h/1488_irnt.ldsc.imputed_v3.female.tsv.bgz
1488_irnt.male	Tea intake	non-blood	https://www.dropbox.com/s/rwqwp4ve8wyli4q/1488_irnt.ldsc.imputed_v3.male.tsv.bgz
1807_irnt.female	Father's age at death	non-blood	https://www.dropbox.com/s/lekhveifwzhhmy8/1807_irnt.ldsc.imputed_v3.female.tsv.bgz
1807_irnt.male	Father's age at death	non-blood	https://www.dropbox.com/s/c2jve2djn1k45rk/1807_irnt.ldsc.imputed_v3.male.tsv.bgz
2139_irnt.female	Age first had sexual intercourse	non-blood	https://www.dropbox.com/s/c00wg5bb3xtgg9o/2139_irnt.ldsc.imputed_v3.female.tsv.bgz
2139_irnt.male	Age first had sexual intercourse	non-blood	https://www.dropbox.com/s/xb9an2ani3tnutw/2139_irnt.ldsc.imputed_v3.male.tsv.bgz
2217_irnt.female	Age started wearing glasses or contact lenses	non-blood	https://www.dropbox.com/s/dqs7bvzedg9xkl5/2217_irnt.ldsc.imputed_v3.female.tsv.bgz
2217_irnt.male	Age started wearing glasses or contact lenses	non-blood	https://www.dropbox.com/s/ptu7j94lmen1mmf/2217_irnt.ldsc.imputed_v3.male.tsv.bgz
2867_irnt.female	Age started smoking in former smokers	non-blood	https://www.dropbox.com/s/x6kwq25c2dwp87p/2867_irnt.ldsc.imputed_v3.female.tsv.bgz
2867_irnt.male	Age started smoking in former smokers	non-blood	https://www.dropbox.com/s/v0w7daan82fl90s/2867_irnt.ldsc.imputed_v3.male.tsv.bgz
2966_irnt.female	Age high blood pressure diagnosed	non-blood	https://www.dropbox.com/s/h7dx2pcguv8d1vq/2966_irnt.ldsc.imputed_v3.female.tsv.bgz
2966_irnt.male	Age high blood pressure diagnosed	non-blood	https://www.dropbox.com/s/yf3zr6aevxwvs68/2966_irnt.ldsc.imputed_v3.male.tsv.bgz
2976_irnt.female	Age diabetes diagnosed	non-blood	https://www.dropbox.com/s/xev6lc0a116lxkd/2976_irnt.ldsc.imputed_v3.female.tsv.bgz
2976_irnt.male	Age diabetes diagnosed	non-blood	https://www.dropbox.com/s/zef06fxutgx6fwt/2976_irnt.ldsc.imputed_v3.male.tsv.bgz
3062_irnt.female	Forced vital capacity (FVC)	non-blood	https://www.dropbox.com/s/10h9v14eldlpxc9/3062_irnt.ldsc.imputed_v3.female.tsv.bgz
3062_irnt.male	Forced vital capacity (FVC)	non-blood	https://www.dropbox.com/s/uc7dvrukl7rk7k9/3062_irnt.ldsc.imputed_v3.male.tsv.bgz
3063_irnt.female	Forced expiratory volume in 1-second (FEV1)	non-blood	https://www.dropbox.com/s/pgeqi8m0i91zyvp/3063_irnt.ldsc.imputed_v3.female.tsv.bgz
3063_irnt.male	Forced expiratory volume in 1-second (FEV1)	non-blood	https://www.dropbox.com/s/d3otju8xghxt3nm/3063_irnt.ldsc.imputed_v3.male.tsv.bgz
3064_irnt.female	Peak expiratory flow (PEF)	non-blood	https://www.dropbox.com/s/huetqq8vxkiapi7/3064_irnt.ldsc.imputed_v3.female.tsv.bgz
3064_irnt.male	Peak expiratory flow (PEF)	non-blood	https://www.dropbox.com/s/lwovyff3gnuo7tj/3064_irnt.ldsc.imputed_v3.male.tsv.bgz
3143_irnt.female	Ankle spacing width	non-blood	https://www.dropbox.com/s/f4n3w14z0j22hfr/3143_irnt.ldsc.imputed_v3.female.tsv.bgz
3143_irnt.male	Ankle spacing width	non-blood	https://www.dropbox.com/s/n3lrdajz3svr7yv/3143_irnt.ldsc.imputed_v3.male.tsv.bgz
3144_irnt.female	Heel Broadband ultrasound attenuation, direct entry	non-blood	https://www.dropbox.com/s/ced2wo74s5t1sxn/3144_irnt.ldsc.imputed_v3.female.tsv.bgz
3144_irnt.male	Heel Broadband ultrasound attenuation, direct entry	non-blood	https://www.dropbox.com/s/0vif2gjn1st84yo/3144_irnt.ldsc.imputed_v3.male.tsv.bgz
3147_irnt.female	Heel quantitative ultrasound index (QUI), direct entry	non-blood	https://www.dropbox.com/s/m4y7jltt0kcza9z/3147_irnt.ldsc.imputed_v3.female.tsv.bgz
3147_irnt.male	Heel quantitative ultrasound index (QUI), direct entry	non-blood	https://www.dropbox.com/s/e0deu2ipgep5iix/3147_irnt.ldsc.imputed_v3.male.tsv.bgz
3148_irnt.female	Heel bone mineral density (BMD)	non-blood	https://www.dropbox.com/s/78da1xfaqwjh3wx/3148_irnt.ldsc.imputed_v3.female.tsv.bgz
3148_irnt.male	Heel bone mineral density (BMD)	non-blood	https://www.dropbox.com/s/be3eb44myoj7jqd/3148_irnt.ldsc.imputed_v3.male.tsv.bgz
3436_irnt.female	Age started smoking in current smokers	non-blood	https://www.dropbox.com/s/7zut3evkczwp7rr/3436_irnt.ldsc.imputed_v3.female.tsv.bgz
3436_irnt.male	Age started smoking in current smokers	non-blood	https://www.dropbox.com/s/b62la9r3nr3acaa/3436_irnt.ldsc.imputed_v3.male.tsv.bgz
3526_irnt.female	Mother's age at death	non-blood	https://www.dropbox.com/s/6ycqngc2m321716/3526_irnt.ldsc.imputed_v3.female.tsv.bgz
3526_irnt.male	Mother's age at death	non-blood	https://www.dropbox.com/s/2b0101o19o25ysu/3526_irnt.ldsc.imputed_v3.male.tsv.bgz
3627_irnt.male	Age angina diagnosed	non-blood	https://www.dropbox.com/s/hppkh1h6dqbvbxv/3627_irnt.ldsc.imputed_v3.male.tsv.bgz
3761_irnt.female	Age hay fever, rhinitis or eczema diagnosed	non-blood	https://www.dropbox.com/s/tw33xdcndbno9zz/3761_irnt.ldsc.imputed_v3.female.tsv.bgz
3761_irnt.male	Age hay fever, rhinitis or eczema diagnosed	non-blood	https://www.dropbox.com/s/lzgbpjr6hdqk59b/3761_irnt.ldsc.imputed_v3.male.tsv.bgz
3786_irnt.female	Age asthma diagnosed	non-blood	https://www.dropbox.com/s/ah4edo9ds5ushcd/3786_irnt.ldsc.imputed_v3.female.tsv.bgz
3786_irnt.male	Age asthma diagnosed	non-blood	https://www.dropbox.com/s/tvvi117dpch0a7u/3786_irnt.ldsc.imputed_v3.male.tsv.bgz
3894_irnt.male	Age heart attack diagnosed	non-blood	https://www.dropbox.com/s/t1bszrgvzvtpfjg/3894_irnt.ldsc.imputed_v3.male.tsv.bgz
4079_irnt.female	Diastolic blood pressure, automated reading	non-blood	https://www.dropbox.com/s/njg9ht2mku0sry5/4079_irnt.ldsc.imputed_v3.female.tsv.bgz
4079_irnt.male	Diastolic blood pressure, automated reading	non-blood	https://www.dropbox.com/s/w1t5l0ra9tj28h2/4079_irnt.ldsc.imputed_v3.male.tsv.bgz
4080_irnt.female	Systolic blood pressure, automated reading	non-blood	https://www.dropbox.com/s/o9b32uozzh2cdvo/4080_irnt.ldsc.imputed_v3.female.tsv.bgz
4080_irnt.male	Systolic blood pressure, automated reading	non-blood	https://www.dropbox.com/s/92isuzrh8ohljsd/4080_irnt.ldsc.imputed_v3.male.tsv.bgz
4100_irnt.female	Ankle spacing width (left)	non-blood	https://www.dropbox.com/s/xbbiknn3awtr43v/4100_irnt.ldsc.imputed_v3.female.tsv.bgz
4100_irnt.male	Ankle spacing width (left)	non-blood	https://www.dropbox.com/s/u26qtm1d5b7unaq/4100_irnt.ldsc.imputed_v3.male.tsv.bgz
4101_irnt.female	Heel broadband ultrasound attenuation (left)	non-blood	https://www.dropbox.com/s/l8h95epcmgfvtfh/4101_irnt.ldsc.imputed_v3.female.tsv.bgz
4101_irnt.male	Heel broadband ultrasound attenuation (left)	non-blood	https://www.dropbox.com/s/pd5x4qmjmrwr7gz/4101_irnt.ldsc.imputed_v3.male.tsv.bgz
4104_irnt.female	Heel quantitative ultrasound index (QUI), direct entry (left)	non-blood	https://www.dropbox.com/s/58sy3l8eobd8yw7/4104_irnt.ldsc.imputed_v3.female.tsv.bgz
4104_irnt.male	Heel quantitative ultrasound index (QUI), direct entry (left)	non-blood	https://www.dropbox.com/s/it84g7wb8x7zwkd/4104_irnt.ldsc.imputed_v3.male.tsv.bgz
4105_irnt.female	Heel bone mineral density (BMD) (left)	non-blood	https://www.dropbox.com/s/rxxnn3750vyjcxk/4105_irnt.ldsc.imputed_v3.female.tsv.bgz
4105_irnt.male	Heel bone mineral density (BMD) (left)	non-blood	https://www.dropbox.com/s/msy1srjqjiv1130/4105_irnt.ldsc.imputed_v3.male.tsv.bgz
4106_irnt.female	Heel bone mineral density (BMD) T-score, automated (left)	non-blood	https://www.dropbox.com/s/3aofbqpcqkr00zy/4106_irnt.ldsc.imputed_v3.female.tsv.bgz
4106_irnt.male	Heel bone mineral density (BMD) T-score, automated (left)	non-blood	https://www.dropbox.com/s/2fsnr4wz3uskbtg/4106_irnt.ldsc.imputed_v3.male.tsv.bgz
4119_irnt.female	Ankle spacing width (right)	non-blood	https://www.dropbox.com/s/7kbylk0x9wgpn3z/4119_irnt.ldsc.imputed_v3.female.tsv.bgz
4119_irnt.male	Ankle spacing width (right)	non-blood	https://www.dropbox.com/s/idk3uht0vkltoqr/4119_irnt.ldsc.imputed_v3.male.tsv.bgz
4120_irnt.female	Heel broadband ultrasound attenuation (right)	non-blood	https://www.dropbox.com/s/54pudihg62h3kcm/4120_irnt.ldsc.imputed_v3.female.tsv.bgz
4120_irnt.male	Heel broadband ultrasound attenuation (right)	non-blood	https://www.dropbox.com/s/7astld6garvhjjk/4120_irnt.ldsc.imputed_v3.male.tsv.bgz
4123_irnt.female	Heel quantitative ultrasound index (QUI), direct entry (right)	non-blood	https://www.dropbox.com/s/3f5sxg1j6r6l9l2/4123_irnt.ldsc.imputed_v3.female.tsv.bgz
4123_irnt.male	Heel quantitative ultrasound index (QUI), direct entry (right)	non-blood	https://www.dropbox.com/s/v2inmi7bb0a0izb/4123_irnt.ldsc.imputed_v3.male.tsv.bgz
4124_irnt.female	Heel bone mineral density (BMD) (right)	non-blood	https://www.dropbox.com/s/kj55cvti9o70yzn/4124_irnt.ldsc.imputed_v3.female.tsv.bgz
4124_irnt.male	Heel bone mineral density (BMD) (right)	non-blood	https://www.dropbox.com/s/nwp12x5rqhdcq3x/4124_irnt.ldsc.imputed_v3.male.tsv.bgz
4125_irnt.female	Heel bone mineral density (BMD) T-score, automated (right)	non-blood	https://www.dropbox.com/s/83p0jaw7w36w76v/4125_irnt.ldsc.imputed_v3.female.tsv.bgz
4125_irnt.male	Heel bone mineral density (BMD) T-score, automated (right)	non-blood	https://www.dropbox.com/s/vtu4b4n7silui80/4125_irnt.ldsc.imputed_v3.male.tsv.bgz
4194_irnt.female	Pulse rate	non-blood	https://www.dropbox.com/s/37tbrvrvhuqh7f3/4194_irnt.ldsc.imputed_v3.female.tsv.bgz
4194_irnt.male	Pulse rate	non-blood	https://www.dropbox.com/s/4b20jwhg41p3i6o/4194_irnt.ldsc.imputed_v3.male.tsv.bgz
4195_irnt.female	Pulse wave reflection index	non-blood	https://www.dropbox.com/s/4t2inqyw2np7jyd/4195_irnt.ldsc.imputed_v3.female.tsv.bgz
4195_irnt.male	Pulse wave reflection index	non-blood	https://www.dropbox.com/s/cuqh8vmjq9gtk1l/4195_irnt.ldsc.imputed_v3.male.tsv.bgz
4196_irnt.female	Pulse wave peak to peak time	non-blood	https://www.dropbox.com/s/5vnfgz9lhgcpf3o/4196_irnt.ldsc.imputed_v3.female.tsv.bgz
4196_irnt.male	Pulse wave peak to peak time	non-blood	https://www.dropbox.com/s/i1cc7u8mmv5f1uv/4196_irnt.ldsc.imputed_v3.male.tsv.bgz
4230_irnt.female	Signal-to-noise-ratio (SNR) of triplet (left)	non-blood	https://www.dropbox.com/s/7fxryltyiytonij/4230_irnt.ldsc.imputed_v3.female.tsv.bgz
4230_irnt.male	Signal-to-noise-ratio (SNR) of triplet (left)	non-blood	https://www.dropbox.com/s/7jonvj83hap8o58/4230_irnt.ldsc.imputed_v3.male.tsv.bgz
4233_irnt.female	Mean signal-to-noise ratio (SNR), (left)	non-blood	https://www.dropbox.com/s/zuivjo3w4wu9gg2/4233_irnt.ldsc.imputed_v3.female.tsv.bgz
4233_irnt.male	Mean signal-to-noise ratio (SNR), (left)	non-blood	https://www.dropbox.com/s/5mgvbv7decjeqc2/4233_irnt.ldsc.imputed_v3.male.tsv.bgz
4241_irnt.female	Signal-to-noise-ratio (SNR) of triplet (right)	non-blood	https://www.dropbox.com/s/ghrasv0p9e9ei1m/4241_irnt.ldsc.imputed_v3.female.tsv.bgz
4241_irnt.male	Signal-to-noise-ratio (SNR) of triplet (right)	non-blood	https://www.dropbox.com/s/2zzqwo92sddp271/4241_irnt.ldsc.imputed_v3.male.tsv.bgz
4244_irnt.female	Mean signal-to-noise ratio (SNR), (right)	non-blood	https://www.dropbox.com/s/atb0y1amhc8yiqh/4244_irnt.ldsc.imputed_v3.female.tsv.bgz
4244_irnt.male	Mean signal-to-noise ratio (SNR), (right)	non-blood	https://www.dropbox.com/s/b5ukos6zeckbju9/4244_irnt.ldsc.imputed_v3.male.tsv.bgz
4288_irnt.female	Time to answer	non-blood	https://www.dropbox.com/s/p2598k4pihozf2b/4288_irnt.ldsc.imputed_v3.female.tsv.bgz
4288_irnt.male	Time to answer	non-blood	https://www.dropbox.com/s/ijwe57tyvt0rnwa/4288_irnt.ldsc.imputed_v3.male.tsv.bgz
4290_irnt.female	Duration screen displayed	non-blood	https://www.dropbox.com/s/2wt70q5vo506pwj/4290_irnt.ldsc.imputed_v3.female.tsv.bgz
4290_irnt.male	Duration screen displayed	non-blood	https://www.dropbox.com/s/tmfladr8sy3pygg/4290_irnt.ldsc.imputed_v3.male.tsv.bgz
4609_irnt.female	Longest period of depression	non-blood	https://www.dropbox.com/s/fycngcz01ron7db/4609_irnt.ldsc.imputed_v3.female.tsv.bgz
4609_irnt.male	Longest period of depression	non-blood	https://www.dropbox.com/s/537k3tlf4z23sw9/4609_irnt.ldsc.imputed_v3.male.tsv.bgz
5084_irnt.female	Spherical power (right)	non-blood	https://www.dropbox.com/s/7o5otcy6a4b8swl/5084_irnt.ldsc.imputed_v3.female.tsv.bgz
5084_irnt.male	Spherical power (right)	non-blood	https://www.dropbox.com/s/i54vr75nb6l154g/5084_irnt.ldsc.imputed_v3.male.tsv.bgz
5085_irnt.female	Spherical power (left)	non-blood	https://www.dropbox.com/s/5pqs3l7p662ntdv/5085_irnt.ldsc.imputed_v3.female.tsv.bgz
5085_irnt.male	Spherical power (left)	non-blood	https://www.dropbox.com/s/x74li396wyfewaj/5085_irnt.ldsc.imputed_v3.male.tsv.bgz
5086_irnt.female	Cylindrical power (left)	non-blood	https://www.dropbox.com/s/qgt8yo5sgurmybe/5086_irnt.ldsc.imputed_v3.female.tsv.bgz
5086_irnt.male	Cylindrical power (left)	non-blood	https://www.dropbox.com/s/ornb38c4uzmb47t/5086_irnt.ldsc.imputed_v3.male.tsv.bgz
5087_irnt.female	Cylindrical power (right)	non-blood	https://www.dropbox.com/s/rrbhm6mm1lykgrx/5087_irnt.ldsc.imputed_v3.female.tsv.bgz
5087_irnt.male	Cylindrical power (right)	non-blood	https://www.dropbox.com/s/cdgu3tw307buz7p/5087_irnt.ldsc.imputed_v3.male.tsv.bgz
5088_irnt.female	Astigmatism angle (right)	non-blood	https://www.dropbox.com/s/az7e5im57s5klqn/5088_irnt.ldsc.imputed_v3.female.tsv.bgz
5088_irnt.male	Astigmatism angle (right)	non-blood	https://www.dropbox.com/s/yyczyvz74b99gny/5088_irnt.ldsc.imputed_v3.male.tsv.bgz
5089_irnt.female	Astigmatism angle (left)	non-blood	https://www.dropbox.com/s/yibi24qtx21qiw0/5089_irnt.ldsc.imputed_v3.female.tsv.bgz
5089_irnt.male	Astigmatism angle (left)	non-blood	https://www.dropbox.com/s/5oz1haalvk59oub/5089_irnt.ldsc.imputed_v3.male.tsv.bgz
5096_irnt.female	3mm weak meridian (left)	non-blood	https://www.dropbox.com/s/vc6pbzopw9n04pq/5096_irnt.ldsc.imputed_v3.female.tsv.bgz
5096_irnt.male	3mm weak meridian (left)	non-blood	https://www.dropbox.com/s/p6wuu22ts2139sq/5096_irnt.ldsc.imputed_v3.male.tsv.bgz
5097_irnt.female	6mm weak meridian (left)	non-blood	https://www.dropbox.com/s/4qar6guows32gaa/5097_irnt.ldsc.imputed_v3.female.tsv.bgz
5097_irnt.male	6mm weak meridian (left)	non-blood	https://www.dropbox.com/s/q8tg08vai2c9ift/5097_irnt.ldsc.imputed_v3.male.tsv.bgz
5098_irnt.female	6mm weak meridian (right)	non-blood	https://www.dropbox.com/s/8heqnfopdry8t0w/5098_irnt.ldsc.imputed_v3.female.tsv.bgz
5098_irnt.male	6mm weak meridian (right)	non-blood	https://www.dropbox.com/s/mkqen3jwmggu5ed/5098_irnt.ldsc.imputed_v3.male.tsv.bgz
5099_irnt.female	3mm weak meridian (right)	non-blood	https://www.dropbox.com/s/vgqj348hvvppvsm/5099_irnt.ldsc.imputed_v3.female.tsv.bgz
5099_irnt.male	3mm weak meridian (right)	non-blood	https://www.dropbox.com/s/n0f1ooc1eka76a8/5099_irnt.ldsc.imputed_v3.male.tsv.bgz
5100_irnt.female	3mm weak meridian angle (right)	non-blood	https://www.dropbox.com/s/t59a249cuvw5d6s/5100_irnt.ldsc.imputed_v3.female.tsv.bgz
5100_irnt.male	3mm weak meridian angle (right)	non-blood	https://www.dropbox.com/s/vtg5ib4l1ww4oc5/5100_irnt.ldsc.imputed_v3.male.tsv.bgz
5101_irnt.female	6mm weak meridian angle (right)	non-blood	https://www.dropbox.com/s/0kuzgw8dy39t630/5101_irnt.ldsc.imputed_v3.female.tsv.bgz
5101_irnt.male	6mm weak meridian angle (right)	non-blood	https://www.dropbox.com/s/3ig29mfbk7iod0x/5101_irnt.ldsc.imputed_v3.male.tsv.bgz
5102_irnt.female	6mm weak meridian angle (left)	non-blood	https://www.dropbox.com/s/y57cnaw7bmsu89x/5102_irnt.ldsc.imputed_v3.female.tsv.bgz
5102_irnt.male	6mm weak meridian angle (left)	non-blood	https://www.dropbox.com/s/f75ss0ahhu7rdwq/5102_irnt.ldsc.imputed_v3.male.tsv.bgz
5103_irnt.female	3mm weak meridian angle (left)	non-blood	https://www.dropbox.com/s/txenhqg36l1uyiq/5103_irnt.ldsc.imputed_v3.female.tsv.bgz
5103_irnt.male	3mm weak meridian angle (left)	non-blood	https://www.dropbox.com/s/5nuzy15u18t9mpj/5103_irnt.ldsc.imputed_v3.male.tsv.bgz
5104_irnt.female	3mm strong meridian angle (left)	non-blood	https://www.dropbox.com/s/9ok3xc89xammfx9/5104_irnt.ldsc.imputed_v3.female.tsv.bgz
5104_irnt.male	3mm strong meridian angle (left)	non-blood	https://www.dropbox.com/s/rlpinprj54w35a4/5104_irnt.ldsc.imputed_v3.male.tsv.bgz
5105_irnt.female	6mm strong meridian angle (left)	non-blood	https://www.dropbox.com/s/b2j4ta0jm22rare/5105_irnt.ldsc.imputed_v3.female.tsv.bgz
5105_irnt.male	6mm strong meridian angle (left)	non-blood	https://www.dropbox.com/s/sl19hzw2847beu5/5105_irnt.ldsc.imputed_v3.male.tsv.bgz
5106_irnt.female	6mm strong meridian angle (right)	non-blood	https://www.dropbox.com/s/zfe8mem5bfa0n71/5106_irnt.ldsc.imputed_v3.female.tsv.bgz
5106_irnt.male	6mm strong meridian angle (right)	non-blood	https://www.dropbox.com/s/k3rz5v1xxcnicgg/5106_irnt.ldsc.imputed_v3.male.tsv.bgz
5107_irnt.female	3mm strong meridian angle (right)	non-blood	https://www.dropbox.com/s/14zos3v35ztqjx7/5107_irnt.ldsc.imputed_v3.female.tsv.bgz
5107_irnt.male	3mm strong meridian angle (right)	non-blood	https://www.dropbox.com/s/rnhg2tai0wz1ut2/5107_irnt.ldsc.imputed_v3.male.tsv.bgz
5108_irnt.female	3mm asymmetry angle (right)	non-blood	https://www.dropbox.com/s/8y9x1yn6dywztlg/5108_irnt.ldsc.imputed_v3.female.tsv.bgz
5108_irnt.male	3mm asymmetry angle (right)	non-blood	https://www.dropbox.com/s/sm591netxntlo5l/5108_irnt.ldsc.imputed_v3.male.tsv.bgz
5109_irnt.female	6mm asymmetry angle (right)	non-blood	https://www.dropbox.com/s/wpocngqzpcct58l/5109_irnt.ldsc.imputed_v3.female.tsv.bgz
5109_irnt.male	6mm asymmetry angle (right)	non-blood	https://www.dropbox.com/s/qzfz6o15s4x9yp6/5109_irnt.ldsc.imputed_v3.male.tsv.bgz
5110_irnt.female	6mm asymmetry angle (left)	non-blood	https://www.dropbox.com/s/srdn1q7ac81is5w/5110_irnt.ldsc.imputed_v3.female.tsv.bgz
5110_irnt.male	6mm asymmetry angle (left)	non-blood	https://www.dropbox.com/s/274aktfozylwpfz/5110_irnt.ldsc.imputed_v3.male.tsv.bgz
5111_irnt.female	3mm asymmetry angle (left)	non-blood	https://www.dropbox.com/s/9hsllhz1o6gc35d/5111_irnt.ldsc.imputed_v3.female.tsv.bgz
5111_irnt.male	3mm asymmetry angle (left)	non-blood	https://www.dropbox.com/s/4t71xqouzucidmy/5111_irnt.ldsc.imputed_v3.male.tsv.bgz
5112_irnt.female	3mm cylindrical power angle (left)	non-blood	https://www.dropbox.com/s/8woxdufqcr4wqg2/5112_irnt.ldsc.imputed_v3.female.tsv.bgz
5112_irnt.male	3mm cylindrical power angle (left)	non-blood	https://www.dropbox.com/s/ypt0imynsnizghc/5112_irnt.ldsc.imputed_v3.male.tsv.bgz
5113_irnt.female	6mm cylindrical power angle (left)	non-blood	https://www.dropbox.com/s/q9hgo52jc9ms1yu/5113_irnt.ldsc.imputed_v3.female.tsv.bgz
5113_irnt.male	6mm cylindrical power angle (left)	non-blood	https://www.dropbox.com/s/trjgy44sjdd3zu8/5113_irnt.ldsc.imputed_v3.male.tsv.bgz
5114_irnt.female	6mm cylindrical power angle (right)	non-blood	https://www.dropbox.com/s/kh5wu074hglzf50/5114_irnt.ldsc.imputed_v3.female.tsv.bgz
5114_irnt.male	6mm cylindrical power angle (right)	non-blood	https://www.dropbox.com/s/sz91vv92x2tfqm7/5114_irnt.ldsc.imputed_v3.male.tsv.bgz
5115_irnt.female	3mm cylindrical power angle (right)	non-blood	https://www.dropbox.com/s/adeolvivi0h5ez4/5115_irnt.ldsc.imputed_v3.female.tsv.bgz
5115_irnt.male	3mm cylindrical power angle (right)	non-blood	https://www.dropbox.com/s/9hk13i9f68ep23x/5115_irnt.ldsc.imputed_v3.male.tsv.bgz
5116_irnt.female	3mm cylindrical power (right)	non-blood	https://www.dropbox.com/s/dwhsd3tza3ovsbr/5116_irnt.ldsc.imputed_v3.female.tsv.bgz
5116_irnt.male	3mm cylindrical power (right)	non-blood	https://www.dropbox.com/s/f9zoqpjrvvyca0d/5116_irnt.ldsc.imputed_v3.male.tsv.bgz
5117_irnt.female	6mm cylindrical power (right)	non-blood	https://www.dropbox.com/s/lh4snf5mr0sq0hq/5117_irnt.ldsc.imputed_v3.female.tsv.bgz
5117_irnt.male	6mm cylindrical power (right)	non-blood	https://www.dropbox.com/s/o84m606poj4hybe/5117_irnt.ldsc.imputed_v3.male.tsv.bgz
5118_irnt.female	6mm cylindrical power (left)	non-blood	https://www.dropbox.com/s/ub2lt4wx9w5cctx/5118_irnt.ldsc.imputed_v3.female.tsv.bgz
5118_irnt.male	6mm cylindrical power (left)	non-blood	https://www.dropbox.com/s/s8sd59hx84687yo/5118_irnt.ldsc.imputed_v3.male.tsv.bgz
5119_irnt.female	3mm cylindrical power (left)	non-blood	https://www.dropbox.com/s/e77wd6xbdxiikhq/5119_irnt.ldsc.imputed_v3.female.tsv.bgz
5119_irnt.male	3mm cylindrical power (left)	non-blood	https://www.dropbox.com/s/d9vc9kfk1ffld39/5119_irnt.ldsc.imputed_v3.male.tsv.bgz
5132_irnt.female	3mm strong meridian (right)	non-blood	https://www.dropbox.com/s/hjejz0avt89rrnz/5132_irnt.ldsc.imputed_v3.female.tsv.bgz
5132_irnt.male	3mm strong meridian (right)	non-blood	https://www.dropbox.com/s/11hr7xofew82vph/5132_irnt.ldsc.imputed_v3.male.tsv.bgz
5133_irnt.female	6mm strong meridian (right)	non-blood	https://www.dropbox.com/s/r5oetm1h9v6l86w/5133_irnt.ldsc.imputed_v3.female.tsv.bgz
5133_irnt.male	6mm strong meridian (right)	non-blood	https://www.dropbox.com/s/1ho8tztz5z6bfp7/5133_irnt.ldsc.imputed_v3.male.tsv.bgz
5134_irnt.female	6mm strong meridian (left)	non-blood	https://www.dropbox.com/s/hvgaulnlamxqvq5/5134_irnt.ldsc.imputed_v3.female.tsv.bgz
5134_irnt.male	6mm strong meridian (left)	non-blood	https://www.dropbox.com/s/lob5hyu5pdu4kwi/5134_irnt.ldsc.imputed_v3.male.tsv.bgz
5135_irnt.female	3mm strong meridian (left)	non-blood	https://www.dropbox.com/s/tcsrfdv9lk74t3s/5135_irnt.ldsc.imputed_v3.female.tsv.bgz
5135_irnt.male	3mm strong meridian (left)	non-blood	https://www.dropbox.com/s/ay9rozq81popzt7/5135_irnt.ldsc.imputed_v3.male.tsv.bgz
5156_irnt.female	3mm asymmetry index (left)	non-blood	https://www.dropbox.com/s/hpksg7xi00v6u4v/5156_irnt.ldsc.imputed_v3.female.tsv.bgz
5156_irnt.male	3mm asymmetry index (left)	non-blood	https://www.dropbox.com/s/m9eqpl7la0ytw2i/5156_irnt.ldsc.imputed_v3.male.tsv.bgz
5157_irnt.female	6mm asymmetry index (left)	non-blood	https://www.dropbox.com/s/zcsam7il9vtpabc/5157_irnt.ldsc.imputed_v3.female.tsv.bgz
5157_irnt.male	6mm asymmetry index (left)	non-blood	https://www.dropbox.com/s/9xtxvrnfui8q9v9/5157_irnt.ldsc.imputed_v3.male.tsv.bgz
5158_irnt.female	6mm asymmetry index (right)	non-blood	https://www.dropbox.com/s/n1shv8ofz2o47j3/5158_irnt.ldsc.imputed_v3.female.tsv.bgz
5158_irnt.male	6mm asymmetry index (right)	non-blood	https://www.dropbox.com/s/jt1u43c57wknnrd/5158_irnt.ldsc.imputed_v3.male.tsv.bgz
5159_irnt.female	3mm asymmetry index (right)	non-blood	https://www.dropbox.com/s/srhivtf4euqj7g4/5159_irnt.ldsc.imputed_v3.female.tsv.bgz
5159_irnt.male	3mm asymmetry index (right)	non-blood	https://www.dropbox.com/s/3lwlzx01js4c5yr/5159_irnt.ldsc.imputed_v3.male.tsv.bgz
5160_irnt.female	3mm regularity index (right)	non-blood	https://www.dropbox.com/s/x7syj2b83uuubze/5160_irnt.ldsc.imputed_v3.female.tsv.bgz
5160_irnt.male	3mm regularity index (right)	non-blood	https://www.dropbox.com/s/wgx1tkm7t2eg22f/5160_irnt.ldsc.imputed_v3.male.tsv.bgz
5161_irnt.female	6mm regularity index (right)	non-blood	https://www.dropbox.com/s/gucpbssr23uiu8s/5161_irnt.ldsc.imputed_v3.female.tsv.bgz
5161_irnt.male	6mm regularity index (right)	non-blood	https://www.dropbox.com/s/eu7qgwv6386yrgp/5161_irnt.ldsc.imputed_v3.male.tsv.bgz
5162_irnt.female	6mm regularity index (left)	non-blood	https://www.dropbox.com/s/oil45gop6zd0r4a/5162_irnt.ldsc.imputed_v3.female.tsv.bgz
5162_irnt.male	6mm regularity index (left)	non-blood	https://www.dropbox.com/s/e9xqo01knxkppks/5162_irnt.ldsc.imputed_v3.male.tsv.bgz
5163_irnt.female	3mm regularity index (left)	non-blood	https://www.dropbox.com/s/cie6idmla1mowsw/5163_irnt.ldsc.imputed_v3.female.tsv.bgz
5163_irnt.male	3mm regularity index (left)	non-blood	https://www.dropbox.com/s/pnlo244xtiv6mw4/5163_irnt.ldsc.imputed_v3.male.tsv.bgz
5201_irnt.female	logMAR, final (right)	non-blood	https://www.dropbox.com/s/a47s3susw07vz9p/5201_irnt.ldsc.imputed_v3.female.tsv.bgz
5201_irnt.male	logMAR, final (right)	non-blood	https://www.dropbox.com/s/52hwy114pd4szlv/5201_irnt.ldsc.imputed_v3.male.tsv.bgz
5208_irnt.female	logMAR, final (left)	non-blood	https://www.dropbox.com/s/hhq45lmv213mdbo/5208_irnt.ldsc.imputed_v3.female.tsv.bgz
5208_irnt.male	logMAR, final (left)	non-blood	https://www.dropbox.com/s/4zw9lcyde3yzqwa/5208_irnt.ldsc.imputed_v3.male.tsv.bgz
5254_irnt.female	Intra-ocular pressure, corneal-compensated (right)	non-blood	https://www.dropbox.com/s/2fzglfwxmdl7zdx/5254_irnt.ldsc.imputed_v3.female.tsv.bgz
5254_irnt.male	Intra-ocular pressure, corneal-compensated (right)	non-blood	https://www.dropbox.com/s/mlvonemrp93flwm/5254_irnt.ldsc.imputed_v3.male.tsv.bgz
5255_irnt.female	Intra-ocular pressure, Goldmann-correlated (right)	non-blood	https://www.dropbox.com/s/8riy0g9m6ctyrld/5255_irnt.ldsc.imputed_v3.female.tsv.bgz
5255_irnt.male	Intra-ocular pressure, Goldmann-correlated (right)	non-blood	https://www.dropbox.com/s/ix6gqioso725y1e/5255_irnt.ldsc.imputed_v3.male.tsv.bgz
5256_irnt.female	Corneal hysteresis (right)	non-blood	https://www.dropbox.com/s/jqv4xb1bijmrgge/5256_irnt.ldsc.imputed_v3.female.tsv.bgz
5256_irnt.male	Corneal hysteresis (right)	non-blood	https://www.dropbox.com/s/sol6ydwg5oc03gt/5256_irnt.ldsc.imputed_v3.male.tsv.bgz
5257_irnt.female	Corneal resistance factor (right)	non-blood	https://www.dropbox.com/s/f599j84vpp9f63e/5257_irnt.ldsc.imputed_v3.female.tsv.bgz
5257_irnt.male	Corneal resistance factor (right)	non-blood	https://www.dropbox.com/s/bz9jmr3650ls20n/5257_irnt.ldsc.imputed_v3.male.tsv.bgz
5262_irnt.female	Intra-ocular pressure, corneal-compensated (left)	non-blood	https://www.dropbox.com/s/dxf2n7l48rp4lfs/5262_irnt.ldsc.imputed_v3.female.tsv.bgz
5262_irnt.male	Intra-ocular pressure, corneal-compensated (left)	non-blood	https://www.dropbox.com/s/fam8gegkzqb8bl3/5262_irnt.ldsc.imputed_v3.male.tsv.bgz
5263_irnt.female	Intra-ocular pressure, Goldmann-correlated (left)	non-blood	https://www.dropbox.com/s/bd4bs9evb7byvne/5263_irnt.ldsc.imputed_v3.female.tsv.bgz
5263_irnt.male	Intra-ocular pressure, Goldmann-correlated (left)	non-blood	https://www.dropbox.com/s/i44jseg8jw44xeh/5263_irnt.ldsc.imputed_v3.male.tsv.bgz
5264_irnt.female	Corneal hysteresis (left)	non-blood	https://www.dropbox.com/s/i883i3io43xol1t/5264_irnt.ldsc.imputed_v3.female.tsv.bgz
5264_irnt.male	Corneal hysteresis (left)	non-blood	https://www.dropbox.com/s/ja467fpuw8gq6yu/5264_irnt.ldsc.imputed_v3.male.tsv.bgz
5265_irnt.female	Corneal resistance factor (left)	non-blood	https://www.dropbox.com/s/iiqny6g088w21vh/5265_irnt.ldsc.imputed_v3.female.tsv.bgz
5265_irnt.male	Corneal resistance factor (left)	non-blood	https://www.dropbox.com/s/u4t3a8hmssckvry/5265_irnt.ldsc.imputed_v3.male.tsv.bgz
5375_irnt.female	Longest period of unenthusiasm / disinterest	non-blood	https://www.dropbox.com/s/go38rhg2bhvbr4c/5375_irnt.ldsc.imputed_v3.female.tsv.bgz
5375_irnt.male	Longest period of unenthusiasm / disinterest	non-blood	https://www.dropbox.com/s/j8w6hasoof8zsua/5375_irnt.ldsc.imputed_v3.male.tsv.bgz
5983_irnt.female	ECG, heart rate	non-blood	https://www.dropbox.com/s/0cubxbit4s00bbg/5983_irnt.ldsc.imputed_v3.female.tsv.bgz
5983_irnt.male	ECG, heart rate	non-blood	https://www.dropbox.com/s/tz398mk0yy6frar/5983_irnt.ldsc.imputed_v3.male.tsv.bgz
5984_irnt.female	ECG, load	non-blood	https://www.dropbox.com/s/mxep8uhgfwdlae4/5984_irnt.ldsc.imputed_v3.female.tsv.bgz
5984_irnt.male	ECG, load	non-blood	https://www.dropbox.com/s/5aq0d7ia0nshkl2/5984_irnt.ldsc.imputed_v3.male.tsv.bgz
5986_irnt.female	ECG, phase time	non-blood	https://www.dropbox.com/s/7r832d4vu23wgfg/5986_irnt.ldsc.imputed_v3.female.tsv.bgz
5986_irnt.male	ECG, phase time	non-blood	https://www.dropbox.com/s/6a5r80jamy3seyj/5986_irnt.ldsc.imputed_v3.male.tsv.bgz
6032_irnt.female	Maximum workload during fitness test	non-blood	https://www.dropbox.com/s/neetr7a23d7utrh/6032_irnt.ldsc.imputed_v3.female.tsv.bgz
6032_irnt.male	Maximum workload during fitness test	non-blood	https://www.dropbox.com/s/mlpke6gjo76cqak/6032_irnt.ldsc.imputed_v3.male.tsv.bgz
6033_irnt.female	Maximum heart rate during fitness test	non-blood	https://www.dropbox.com/s/qethnpu4lpomzaa/6033_irnt.ldsc.imputed_v3.female.tsv.bgz
6033_irnt.male	Maximum heart rate during fitness test	non-blood	https://www.dropbox.com/s/nx1mfea8nvfzwa8/6033_irnt.ldsc.imputed_v3.male.tsv.bgz
6038_irnt.female	Number of trend entries	non-blood	https://www.dropbox.com/s/d5tz1jdgrc9lrsw/6038_irnt.ldsc.imputed_v3.female.tsv.bgz
6038_irnt.male	Number of trend entries	non-blood	https://www.dropbox.com/s/drs1eqvv3usztln/6038_irnt.ldsc.imputed_v3.male.tsv.bgz
12336_irnt.female	Ventricular rate	non-blood	https://www.dropbox.com/s/es64kfml2l0hy5e/12336_irnt.ldsc.imputed_v3.female.tsv.bgz
12336_irnt.male	Ventricular rate	non-blood	https://www.dropbox.com/s/jxxfch77jcv27fs/12336_irnt.ldsc.imputed_v3.male.tsv.bgz
12338_irnt.female	P duration	non-blood	https://www.dropbox.com/s/i6ljm2zxj5ubo18/12338_irnt.ldsc.imputed_v3.female.tsv.bgz
12338_irnt.male	P duration	non-blood	https://www.dropbox.com/s/ht7sisfnq6m06lu/12338_irnt.ldsc.imputed_v3.male.tsv.bgz
12340_irnt.female	QRS duration	non-blood	https://www.dropbox.com/s/hqxg1c4v4q9bc3n/12340_irnt.ldsc.imputed_v3.female.tsv.bgz
12340_irnt.male	QRS duration	non-blood	https://www.dropbox.com/s/6vaelq1ysmyeee0/12340_irnt.ldsc.imputed_v3.male.tsv.bgz
20007_irnt.female	Interpolated Age of participant when cancer first diagnosed	non-blood	https://www.dropbox.com/s/vafy3mlzpk9fkci/20007_irnt.ldsc.imputed_v3.female.tsv.bgz
20007_irnt.male	Interpolated Age of participant when cancer first diagnosed	non-blood	https://www.dropbox.com/s/9bftlatxmsxdi2b/20007_irnt.ldsc.imputed_v3.male.tsv.bgz
20015_irnt.female	Sitting height	non-blood	https://www.dropbox.com/s/i8reiovyxz9qnn1/20015_irnt.ldsc.imputed_v3.female.tsv.bgz
20015_irnt.male	Sitting height	non-blood	https://www.dropbox.com/s/dfi4jx5cbfl9fus/20015_irnt.ldsc.imputed_v3.male.tsv.bgz
20016_irnt.female	Fluid intelligence score	non-blood	https://www.dropbox.com/s/wmpxjdo4q2p32yj/20016_irnt.ldsc.imputed_v3.female.tsv.bgz
20016_irnt.male	Fluid intelligence score	non-blood	https://www.dropbox.com/s/e9vlhl47bx07jb6/20016_irnt.ldsc.imputed_v3.male.tsv.bgz
20019_irnt.female	Speech-reception-threshold (SRT) estimate (left)	non-blood	https://www.dropbox.com/s/zucwxewgq6gjy21/20019_irnt.ldsc.imputed_v3.female.tsv.bgz
20019_irnt.male	Speech-reception-threshold (SRT) estimate (left)	non-blood	https://www.dropbox.com/s/3uyrx8v346zb5h4/20019_irnt.ldsc.imputed_v3.male.tsv.bgz
20021_irnt.female	Speech-reception-threshold (SRT) estimate (right)	non-blood	https://www.dropbox.com/s/geljsd8yfhq3vc0/20021_irnt.ldsc.imputed_v3.female.tsv.bgz
20021_irnt.male	Speech-reception-threshold (SRT) estimate (right)	non-blood	https://www.dropbox.com/s/6mqrjb8fgm3snki/20021_irnt.ldsc.imputed_v3.male.tsv.bgz
20022_irnt.female	Birth weight	non-blood	https://www.dropbox.com/s/o88z1jwqc20kzeb/20022_irnt.ldsc.imputed_v3.female.tsv.bgz
20022_irnt.male	Birth weight	non-blood	https://www.dropbox.com/s/qjzr6fc77szisd9/20022_irnt.ldsc.imputed_v3.male.tsv.bgz
20023_irnt.female	Mean time to correctly identify matches	non-blood	https://www.dropbox.com/s/rzx0vfaqwlpijov/20023_irnt.ldsc.imputed_v3.female.tsv.bgz
20023_irnt.male	Mean time to correctly identify matches	non-blood	https://www.dropbox.com/s/yloehorjalnvnp8/20023_irnt.ldsc.imputed_v3.male.tsv.bgz
20074_irnt.female	Home location at assessment - east co-ordinate (rounded)	non-blood	https://www.dropbox.com/s/hck90yobpjay1dt/20074_irnt.ldsc.imputed_v3.female.tsv.bgz
20074_irnt.male	Home location at assessment - east co-ordinate (rounded)	non-blood	https://www.dropbox.com/s/56pcos9u4031356/20074_irnt.ldsc.imputed_v3.male.tsv.bgz
20075_irnt.female	Home location at assessment - north co-ordinate (rounded)	non-blood	https://www.dropbox.com/s/bavx9n2leouyhue/20075_irnt.ldsc.imputed_v3.female.tsv.bgz
20075_irnt.male	Home location at assessment - north co-ordinate (rounded)	non-blood	https://www.dropbox.com/s/jyriiju63wu8wrt/20075_irnt.ldsc.imputed_v3.male.tsv.bgz
20127_irnt.female	Neuroticism score	non-blood	https://www.dropbox.com/s/71ym5k89i1u36jp/20127_irnt.ldsc.imputed_v3.female.tsv.bgz
20127_irnt.male	Neuroticism score	non-blood	https://www.dropbox.com/s/2kqutcai87cwxy1/20127_irnt.ldsc.imputed_v3.male.tsv.bgz
20150_irnt.female	Forced expiratory volume in 1-second (FEV1), Best measure	non-blood	https://www.dropbox.com/s/060l0ez52hz6wy7/20150_irnt.ldsc.imputed_v3.female.tsv.bgz
20150_irnt.male	Forced expiratory volume in 1-second (FEV1), Best measure	non-blood	https://www.dropbox.com/s/qi3skyuo5s2b2t7/20150_irnt.ldsc.imputed_v3.male.tsv.bgz
20151_irnt.female	Forced vital capacity (FVC), Best measure	non-blood	https://www.dropbox.com/s/zasotki379ixe4f/20151_irnt.ldsc.imputed_v3.female.tsv.bgz
20151_irnt.male	Forced vital capacity (FVC), Best measure	non-blood	https://www.dropbox.com/s/vhly4sfslvc03eb/20151_irnt.ldsc.imputed_v3.male.tsv.bgz
20153_irnt.female	Forced expiratory volume in 1-second (FEV1), predicted	non-blood	https://www.dropbox.com/s/05enesmkqfyx48l/20153_irnt.ldsc.imputed_v3.female.tsv.bgz
20153_irnt.male	Forced expiratory volume in 1-second (FEV1), predicted	non-blood	https://www.dropbox.com/s/3k2io3az6miuwhk/20153_irnt.ldsc.imputed_v3.male.tsv.bgz
20154_irnt.female	Forced expiratory volume in 1-second (FEV1), predicted percentage	non-blood	https://www.dropbox.com/s/z0zccngf6m3dgx8/20154_irnt.ldsc.imputed_v3.female.tsv.bgz
20154_irnt.male	Forced expiratory volume in 1-second (FEV1), predicted percentage	non-blood	https://www.dropbox.com/s/w97clqq31me11bo/20154_irnt.ldsc.imputed_v3.male.tsv.bgz
20420_irnt.female	Longest period spent worried or anxious	non-blood	https://www.dropbox.com/s/ckzjfm6gss0ozo3/20420_irnt.ldsc.imputed_v3.female.tsv.bgz
20420_irnt.male	Longest period spent worried or anxious	non-blood	https://www.dropbox.com/s/60goxuvoweikkj9/20420_irnt.ldsc.imputed_v3.male.tsv.bgz
20433_irnt.female	Age at first episode of depression	non-blood	https://www.dropbox.com/s/75u3jigpfwv5zug/20433_irnt.ldsc.imputed_v3.female.tsv.bgz
20433_irnt.male	Age at first episode of depression	non-blood	https://www.dropbox.com/s/hqcishok7bqlg2e/20433_irnt.ldsc.imputed_v3.male.tsv.bgz
20434_irnt.female	Age at last episode of depression	non-blood	https://www.dropbox.com/s/v1nu8s285ht39qp/20434_irnt.ldsc.imputed_v3.female.tsv.bgz
20434_irnt.male	Age at last episode of depression	non-blood	https://www.dropbox.com/s/05lk7uxr1s7phh0/20434_irnt.ldsc.imputed_v3.male.tsv.bgz
20455_irnt.female	Age when last took cannabis	non-blood	https://www.dropbox.com/s/7ubnzwfzj2z0dx7/20455_irnt.ldsc.imputed_v3.female.tsv.bgz
20455_irnt.male	Age when last took cannabis	non-blood	https://www.dropbox.com/s/cnperk8n5ofkuhz/20455_irnt.ldsc.imputed_v3.male.tsv.bgz
21001_irnt.female	Body mass index (BMI)	non-blood	https://www.dropbox.com/s/xjv8qlferd25n3o/21001_irnt.ldsc.imputed_v3.female.tsv.bgz
21001_irnt.male	Body mass index (BMI)	non-blood	https://www.dropbox.com/s/hv2m4wqo90mtrjl/21001_irnt.ldsc.imputed_v3.male.tsv.bgz
21002_irnt.female	Weight	non-blood	https://www.dropbox.com/s/zptx8oardosgujo/21002_irnt.ldsc.imputed_v3.female.tsv.bgz
21002_irnt.male	Weight	non-blood	https://www.dropbox.com/s/yb15ifrbrw13i0y/21002_irnt.ldsc.imputed_v3.male.tsv.bgz
21021_irnt.female	Pulse wave Arterial Stiffness index	non-blood	https://www.dropbox.com/s/krue84380zouz65/21021_irnt.ldsc.imputed_v3.female.tsv.bgz
21021_irnt.male	Pulse wave Arterial Stiffness index	non-blood	https://www.dropbox.com/s/uuvfu0t39poz5r2/21021_irnt.ldsc.imputed_v3.male.tsv.bgz
22146_irnt.female	Age hayfever or allergic rhinitis diagnosed by doctor	non-blood	https://www.dropbox.com/s/a44mnozb3v8g7lw/22146_irnt.ldsc.imputed_v3.female.tsv.bgz
22146_irnt.male	Age hayfever or allergic rhinitis diagnosed by doctor	non-blood	https://www.dropbox.com/s/1oafv4u49mua9lq/22146_irnt.ldsc.imputed_v3.male.tsv.bgz
22147_irnt.female	Age asthma diagnosed by doctor	non-blood	https://www.dropbox.com/s/dmocy7eppr06v18/22147_irnt.ldsc.imputed_v3.female.tsv.bgz
22147_irnt.male	Age asthma diagnosed by doctor	non-blood	https://www.dropbox.com/s/z4wii6o28dwz2zk/22147_irnt.ldsc.imputed_v3.male.tsv.bgz
22501_irnt.female	Year ended full time education	non-blood	https://www.dropbox.com/s/8tg8l0s5a5ra1dt/22501_irnt.ldsc.imputed_v3.female.tsv.bgz
22501_irnt.male	Year ended full time education	non-blood	https://www.dropbox.com/s/onnw3ahwk4ubm9n/22501_irnt.ldsc.imputed_v3.male.tsv.bgz
22503_irnt.female	Years of cough on most days	non-blood	https://www.dropbox.com/s/55is6wcoxi7n5nc/22503_irnt.ldsc.imputed_v3.female.tsv.bgz
22503_irnt.male	Years of cough on most days	non-blood	https://www.dropbox.com/s/0kt580ya5esuqpw/22503_irnt.ldsc.imputed_v3.male.tsv.bgz
22507_irnt.female	Age of stopping smoking	non-blood	https://www.dropbox.com/s/2kebs03z1dq0y2z/22507_irnt.ldsc.imputed_v3.female.tsv.bgz
22507_irnt.male	Age of stopping smoking	non-blood	https://www.dropbox.com/s/trosuqzdnv7byy0/22507_irnt.ldsc.imputed_v3.male.tsv.bgz
22605_irnt.female	Work hours per week - exact value	non-blood	https://www.dropbox.com/s/it6b5ew3ssn7vj7/22605_irnt.ldsc.imputed_v3.female.tsv.bgz
22605_irnt.male	Work hours per week - exact value	non-blood	https://www.dropbox.com/s/2jg72feexsdjz37/22605_irnt.ldsc.imputed_v3.male.tsv.bgz
22643_irnt.female	Number of night shifts worked monthly during mixed shift periods	non-blood	https://www.dropbox.com/s/3wqca8lcp87ernd/22643_irnt.ldsc.imputed_v3.female.tsv.bgz
22643_irnt.male	Number of night shifts worked monthly during mixed shift periods	non-blood	https://www.dropbox.com/s/lfi0xa1v1golpvh/22643_irnt.ldsc.imputed_v3.male.tsv.bgz
22644_irnt.female	Consecutive night shifts during mixed shift periods	non-blood	https://www.dropbox.com/s/tj39lw02b2fxm2i/22644_irnt.ldsc.imputed_v3.female.tsv.bgz
22644_irnt.male	Consecutive night shifts during mixed shift periods	non-blood	https://www.dropbox.com/s/8vrmy5gtwmo39qb/22644_irnt.ldsc.imputed_v3.male.tsv.bgz
22702_irnt.female	Home location - east co-ordinate (rounded)	non-blood	https://www.dropbox.com/s/qe0wnzmx1ysf49n/22702_irnt.ldsc.imputed_v3.female.tsv.bgz
22702_irnt.male	Home location - east co-ordinate (rounded)	non-blood	https://www.dropbox.com/s/5l9lkr25xvrl2dx/22702_irnt.ldsc.imputed_v3.male.tsv.bgz
22704_irnt.female	Home location - north co-ordinate (rounded)	non-blood	https://www.dropbox.com/s/k767ynvwumcf56m/22704_irnt.ldsc.imputed_v3.female.tsv.bgz
22704_irnt.male	Home location - north co-ordinate (rounded)	non-blood	https://www.dropbox.com/s/xx6fif5pyhr7b2d/22704_irnt.ldsc.imputed_v3.male.tsv.bgz
23098_irnt.female	Weight	non-blood	https://www.dropbox.com/s/1dk7c6zozaubd8k/23098_irnt.ldsc.imputed_v3.female.tsv.bgz
23098_irnt.male	Weight	non-blood	https://www.dropbox.com/s/66u2klftsjbwkk6/23098_irnt.ldsc.imputed_v3.male.tsv.bgz
23099_irnt.female	Body fat percentage	non-blood	https://www.dropbox.com/s/yf4jhjgwr5dlapu/23099_irnt.ldsc.imputed_v3.female.tsv.bgz
23099_irnt.male	Body fat percentage	non-blood	https://www.dropbox.com/s/a5rgpqwhjo407ag/23099_irnt.ldsc.imputed_v3.male.tsv.bgz
23100_irnt.female	Whole body fat mass	non-blood	https://www.dropbox.com/s/l2ql8e702qtpwat/23100_irnt.ldsc.imputed_v3.female.tsv.bgz
23100_irnt.male	Whole body fat mass	non-blood	https://www.dropbox.com/s/8pfcek49juwp38i/23100_irnt.ldsc.imputed_v3.male.tsv.bgz
23101_irnt.female	Whole body fat-free mass	non-blood	https://www.dropbox.com/s/u3lytblu2uq0o0c/23101_irnt.ldsc.imputed_v3.female.tsv.bgz
23101_irnt.male	Whole body fat-free mass	non-blood	https://www.dropbox.com/s/pg0klby9r6f97qp/23101_irnt.ldsc.imputed_v3.male.tsv.bgz
23102_irnt.female	Whole body water mass	non-blood	https://www.dropbox.com/s/o9rccl78mbps1px/23102_irnt.ldsc.imputed_v3.female.tsv.bgz
23102_irnt.male	Whole body water mass	non-blood	https://www.dropbox.com/s/zbkke5nwm03qwcs/23102_irnt.ldsc.imputed_v3.male.tsv.bgz
23104_irnt.female	Body mass index (BMI)	non-blood	https://www.dropbox.com/s/79rhbw1lqfruest/23104_irnt.ldsc.imputed_v3.female.tsv.bgz
23104_irnt.male	Body mass index (BMI)	non-blood	https://www.dropbox.com/s/k4ip7vjhp8mt4bv/23104_irnt.ldsc.imputed_v3.male.tsv.bgz
23105_irnt.female	Basal metabolic rate	non-blood	https://www.dropbox.com/s/em0oze5m20jrutt/23105_irnt.ldsc.imputed_v3.female.tsv.bgz
23105_irnt.male	Basal metabolic rate	non-blood	https://www.dropbox.com/s/e8hys15v03h8853/23105_irnt.ldsc.imputed_v3.male.tsv.bgz
23106_irnt.female	Impedance of whole body	non-blood	https://www.dropbox.com/s/d8ka81dxalx2bsx/23106_irnt.ldsc.imputed_v3.female.tsv.bgz
23106_irnt.male	Impedance of whole body	non-blood	https://www.dropbox.com/s/stbb8por9k6kphv/23106_irnt.ldsc.imputed_v3.male.tsv.bgz
23107_irnt.female	Impedance of leg (right)	non-blood	https://www.dropbox.com/s/v8mqfnl49b79eh6/23107_irnt.ldsc.imputed_v3.female.tsv.bgz
23107_irnt.male	Impedance of leg (right)	non-blood	https://www.dropbox.com/s/4vai81jk5jc19wn/23107_irnt.ldsc.imputed_v3.male.tsv.bgz
23108_irnt.female	Impedance of leg (left)	non-blood	https://www.dropbox.com/s/qwfrrbv4grgls1t/23108_irnt.ldsc.imputed_v3.female.tsv.bgz
23108_irnt.male	Impedance of leg (left)	non-blood	https://www.dropbox.com/s/7ohofau6ualt9e0/23108_irnt.ldsc.imputed_v3.male.tsv.bgz
23109_irnt.female	Impedance of arm (right)	non-blood	https://www.dropbox.com/s/ub9xsd9ul0szrej/23109_irnt.ldsc.imputed_v3.female.tsv.bgz
23109_irnt.male	Impedance of arm (right)	non-blood	https://www.dropbox.com/s/1dvq2d01xr5jpd7/23109_irnt.ldsc.imputed_v3.male.tsv.bgz
23110_irnt.female	Impedance of arm (left)	non-blood	https://www.dropbox.com/s/qs27g9zc0y65dqy/23110_irnt.ldsc.imputed_v3.female.tsv.bgz
23110_irnt.male	Impedance of arm (left)	non-blood	https://www.dropbox.com/s/sryo0q12rm16zld/23110_irnt.ldsc.imputed_v3.male.tsv.bgz
23111_irnt.female	Leg fat percentage (right)	non-blood	https://www.dropbox.com/s/im3jysx0y730hdd/23111_irnt.ldsc.imputed_v3.female.tsv.bgz
23111_irnt.male	Leg fat percentage (right)	non-blood	https://www.dropbox.com/s/2xnorsn1t3vmnft/23111_irnt.ldsc.imputed_v3.male.tsv.bgz
23112_irnt.female	Leg fat mass (right)	non-blood	https://www.dropbox.com/s/0udr949teacqa8g/23112_irnt.ldsc.imputed_v3.female.tsv.bgz
23112_irnt.male	Leg fat mass (right)	non-blood	https://www.dropbox.com/s/ljsaxk9al6jafsz/23112_irnt.ldsc.imputed_v3.male.tsv.bgz
23113_irnt.female	Leg fat-free mass (right)	non-blood	https://www.dropbox.com/s/5cqi6i2gaxdnq0s/23113_irnt.ldsc.imputed_v3.female.tsv.bgz
23113_irnt.male	Leg fat-free mass (right)	non-blood	https://www.dropbox.com/s/qn0754ra6rpvdl0/23113_irnt.ldsc.imputed_v3.male.tsv.bgz
23114_irnt.female	Leg predicted mass (right)	non-blood	https://www.dropbox.com/s/vtvxztcbub3xrnm/23114_irnt.ldsc.imputed_v3.female.tsv.bgz
23114_irnt.male	Leg predicted mass (right)	non-blood	https://www.dropbox.com/s/xbnp4ycbdqxfy62/23114_irnt.ldsc.imputed_v3.male.tsv.bgz
23115_irnt.female	Leg fat percentage (left)	non-blood	https://www.dropbox.com/s/7fauku2vmukxkut/23115_irnt.ldsc.imputed_v3.female.tsv.bgz
23115_irnt.male	Leg fat percentage (left)	non-blood	https://www.dropbox.com/s/jiorzmqyb8bqb3s/23115_irnt.ldsc.imputed_v3.male.tsv.bgz
23116_irnt.female	Leg fat mass (left)	non-blood	https://www.dropbox.com/s/be1pj15blb63ike/23116_irnt.ldsc.imputed_v3.female.tsv.bgz
23116_irnt.male	Leg fat mass (left)	non-blood	https://www.dropbox.com/s/u1aagq2w330u81g/23116_irnt.ldsc.imputed_v3.male.tsv.bgz
23117_irnt.female	Leg fat-free mass (left)	non-blood	https://www.dropbox.com/s/uy3f8vvkeqklnc9/23117_irnt.ldsc.imputed_v3.female.tsv.bgz
23117_irnt.male	Leg fat-free mass (left)	non-blood	https://www.dropbox.com/s/5bb6xyz0tzkrzy1/23117_irnt.ldsc.imputed_v3.male.tsv.bgz
23118_irnt.female	Leg predicted mass (left)	non-blood	https://www.dropbox.com/s/gjtt5bajucz41xf/23118_irnt.ldsc.imputed_v3.female.tsv.bgz
23118_irnt.male	Leg predicted mass (left)	non-blood	https://www.dropbox.com/s/rfr3oponjwglg92/23118_irnt.ldsc.imputed_v3.male.tsv.bgz
23119_irnt.female	Arm fat percentage (right)	non-blood	https://www.dropbox.com/s/uux2hx4f3k90coa/23119_irnt.ldsc.imputed_v3.female.tsv.bgz
23119_irnt.male	Arm fat percentage (right)	non-blood	https://www.dropbox.com/s/isfjj8uxhr5a8zz/23119_irnt.ldsc.imputed_v3.male.tsv.bgz
23120_irnt.female	Arm fat mass (right)	non-blood	https://www.dropbox.com/s/s9l1udrthxj86es/23120_irnt.ldsc.imputed_v3.female.tsv.bgz
23120_irnt.male	Arm fat mass (right)	non-blood	https://www.dropbox.com/s/fcknly8szgs7gsf/23120_irnt.ldsc.imputed_v3.male.tsv.bgz
23121_irnt.female	Arm fat-free mass (right)	non-blood	https://www.dropbox.com/s/gwdehuhlr3vy3ba/23121_irnt.ldsc.imputed_v3.female.tsv.bgz
23121_irnt.male	Arm fat-free mass (right)	non-blood	https://www.dropbox.com/s/v3x0m9acau110k9/23121_irnt.ldsc.imputed_v3.male.tsv.bgz
23122_irnt.female	Arm predicted mass (right)	non-blood	https://www.dropbox.com/s/q0lrkgqrltqq74h/23122_irnt.ldsc.imputed_v3.female.tsv.bgz
23122_irnt.male	Arm predicted mass (right)	non-blood	https://www.dropbox.com/s/gbjiou5bjd4w5w9/23122_irnt.ldsc.imputed_v3.male.tsv.bgz
23123_irnt.female	Arm fat percentage (left)	non-blood	https://www.dropbox.com/s/x0k64g4i92zv2z5/23123_irnt.ldsc.imputed_v3.female.tsv.bgz
23123_irnt.male	Arm fat percentage (left)	non-blood	https://www.dropbox.com/s/xovmof1ibz177rr/23123_irnt.ldsc.imputed_v3.male.tsv.bgz
23124_irnt.female	Arm fat mass (left)	non-blood	https://www.dropbox.com/s/3m116fuwjggb56v/23124_irnt.ldsc.imputed_v3.female.tsv.bgz
23124_irnt.male	Arm fat mass (left)	non-blood	https://www.dropbox.com/s/zknd9leoqwrl74k/23124_irnt.ldsc.imputed_v3.male.tsv.bgz
23125_irnt.female	Arm fat-free mass (left)	non-blood	https://www.dropbox.com/s/bhkgylq3ptibfqx/23125_irnt.ldsc.imputed_v3.female.tsv.bgz
23125_irnt.male	Arm fat-free mass (left)	non-blood	https://www.dropbox.com/s/6e3e1vdgpie4s1h/23125_irnt.ldsc.imputed_v3.male.tsv.bgz
23126_irnt.female	Arm predicted mass (left)	non-blood	https://www.dropbox.com/s/jwyyg1s22ky8ckt/23126_irnt.ldsc.imputed_v3.female.tsv.bgz
23126_irnt.male	Arm predicted mass (left)	non-blood	https://www.dropbox.com/s/qd4ju8q1yrfrzio/23126_irnt.ldsc.imputed_v3.male.tsv.bgz
23127_irnt.female	Trunk fat percentage	non-blood	https://www.dropbox.com/s/mmpw6mq5lv5fvsf/23127_irnt.ldsc.imputed_v3.female.tsv.bgz
23127_irnt.male	Trunk fat percentage	non-blood	https://www.dropbox.com/s/7bes1v3h9qy8pir/23127_irnt.ldsc.imputed_v3.male.tsv.bgz
23128_irnt.female	Trunk fat mass	non-blood	https://www.dropbox.com/s/7o0e4chcbo7nryk/23128_irnt.ldsc.imputed_v3.female.tsv.bgz
23128_irnt.male	Trunk fat mass	non-blood	https://www.dropbox.com/s/4xzqz6zlrextn6k/23128_irnt.ldsc.imputed_v3.male.tsv.bgz
23129_irnt.female	Trunk fat-free mass	non-blood	https://www.dropbox.com/s/w7u6jvoes9jyowk/23129_irnt.ldsc.imputed_v3.female.tsv.bgz
23129_irnt.male	Trunk fat-free mass	non-blood	https://www.dropbox.com/s/84j0xwnkoxf6j4s/23129_irnt.ldsc.imputed_v3.male.tsv.bgz
23130_irnt.female	Trunk predicted mass	non-blood	https://www.dropbox.com/s/fjpfsl7j3ew576a/23130_irnt.ldsc.imputed_v3.female.tsv.bgz
23130_irnt.male	Trunk predicted mass	non-blood	https://www.dropbox.com/s/tqmgx4vhbaxvs3j/23130_irnt.ldsc.imputed_v3.male.tsv.bgz
24003_irnt.female	Nitrogen dioxide air pollution; 2010	non-blood	https://www.dropbox.com/s/c90ss0f5rlra11x/24003_irnt.ldsc.imputed_v3.female.tsv.bgz
24003_irnt.male	Nitrogen dioxide air pollution; 2010	non-blood	https://www.dropbox.com/s/ealat1rok5a3y8g/24003_irnt.ldsc.imputed_v3.male.tsv.bgz
24004_irnt.female	Nitrogen oxides air pollution; 2010	non-blood	https://www.dropbox.com/s/29ytrckco4ojwci/24004_irnt.ldsc.imputed_v3.female.tsv.bgz
24004_irnt.male	Nitrogen oxides air pollution; 2010	non-blood	https://www.dropbox.com/s/f7gjay8o692e535/24004_irnt.ldsc.imputed_v3.male.tsv.bgz
24005_irnt.female	Particulate matter air pollution (pm10); 2010	non-blood	https://www.dropbox.com/s/fzj9vtxz051mm97/24005_irnt.ldsc.imputed_v3.female.tsv.bgz
24005_irnt.male	Particulate matter air pollution (pm10); 2010	non-blood	https://www.dropbox.com/s/druqsdt3dlqxguc/24005_irnt.ldsc.imputed_v3.male.tsv.bgz
24006_irnt.female	Particulate matter air pollution (pm2.5); 2010	non-blood	https://www.dropbox.com/s/g1pju8jg3njyxjb/24006_irnt.ldsc.imputed_v3.female.tsv.bgz
24006_irnt.male	Particulate matter air pollution (pm2.5); 2010	non-blood	https://www.dropbox.com/s/1ybyzwbp6nomajy/24006_irnt.ldsc.imputed_v3.male.tsv.bgz
24007_irnt.female	Particulate matter air pollution (pm2.5) absorbance; 2010	non-blood	https://www.dropbox.com/s/qnhbg3uea0jswza/24007_irnt.ldsc.imputed_v3.female.tsv.bgz
24007_irnt.male	Particulate matter air pollution (pm2.5) absorbance; 2010	non-blood	https://www.dropbox.com/s/8ljvaa3l6gihjqv/24007_irnt.ldsc.imputed_v3.male.tsv.bgz
24008_irnt.female	Particulate matter air pollution 2.5-10um; 2010	non-blood	https://www.dropbox.com/s/fxvvk0pb1v0g1tq/24008_irnt.ldsc.imputed_v3.female.tsv.bgz
24008_irnt.male	Particulate matter air pollution 2.5-10um; 2010	non-blood	https://www.dropbox.com/s/tg1r6lgkopfea4a/24008_irnt.ldsc.imputed_v3.male.tsv.bgz
24010_irnt.female	Inverse distance to the nearest road	non-blood	https://www.dropbox.com/s/tpsoaucr0ezf29w/24010_irnt.ldsc.imputed_v3.female.tsv.bgz
24010_irnt.male	Inverse distance to the nearest road	non-blood	https://www.dropbox.com/s/zs5grlk4mt9ddi5/24010_irnt.ldsc.imputed_v3.male.tsv.bgz
24011_irnt.female	Traffic intensity on the nearest major road	non-blood	https://www.dropbox.com/s/9js6w0c8r7zk80x/24011_irnt.ldsc.imputed_v3.female.tsv.bgz
24011_irnt.male	Traffic intensity on the nearest major road	non-blood	https://www.dropbox.com/s/blvlgb2xhbidlwl/24011_irnt.ldsc.imputed_v3.male.tsv.bgz
24012_irnt.female	Inverse distance to the nearest major road	non-blood	https://www.dropbox.com/s/fhc0k72kril3ld1/24012_irnt.ldsc.imputed_v3.female.tsv.bgz
24012_irnt.male	Inverse distance to the nearest major road	non-blood	https://www.dropbox.com/s/nzxenvfatjigbdn/24012_irnt.ldsc.imputed_v3.male.tsv.bgz
24016_irnt.female	Nitrogen dioxide air pollution; 2005	non-blood	https://www.dropbox.com/s/cooszxe0maccceb/24016_irnt.ldsc.imputed_v3.female.tsv.bgz
24016_irnt.male	Nitrogen dioxide air pollution; 2005	non-blood	https://www.dropbox.com/s/vj1ifj3u3btqn9x/24016_irnt.ldsc.imputed_v3.male.tsv.bgz
24017_irnt.female	Nitrogen dioxide air pollution; 2006	non-blood	https://www.dropbox.com/s/qs5adfrm98y7u2d/24017_irnt.ldsc.imputed_v3.female.tsv.bgz
24017_irnt.male	Nitrogen dioxide air pollution; 2006	non-blood	https://www.dropbox.com/s/g185dvfsjj02ztj/24017_irnt.ldsc.imputed_v3.male.tsv.bgz
24018_irnt.female	Nitrogen dioxide air pollution; 2007	non-blood	https://www.dropbox.com/s/w8c7jy04yjxx1yn/24018_irnt.ldsc.imputed_v3.female.tsv.bgz
24018_irnt.male	Nitrogen dioxide air pollution; 2007	non-blood	https://www.dropbox.com/s/tnulzcx6eh0k125/24018_irnt.ldsc.imputed_v3.male.tsv.bgz
24019_irnt.female	Particulate matter air pollution (pm10); 2007	non-blood	https://www.dropbox.com/s/41p9eos5k7t4jjx/24019_irnt.ldsc.imputed_v3.female.tsv.bgz
24019_irnt.male	Particulate matter air pollution (pm10); 2007	non-blood	https://www.dropbox.com/s/8886ascgx8coa1o/24019_irnt.ldsc.imputed_v3.male.tsv.bgz
24020_irnt.female	Average daytime sound level of noise pollution	non-blood	https://www.dropbox.com/s/9axtraagsfil9q1/24020_irnt.ldsc.imputed_v3.female.tsv.bgz
24020_irnt.male	Average daytime sound level of noise pollution	non-blood	https://www.dropbox.com/s/a9bfs021cri83tj/24020_irnt.ldsc.imputed_v3.male.tsv.bgz
24021_irnt.female	Average evening sound level of noise pollution	non-blood	https://www.dropbox.com/s/r8c258562dx6cup/24021_irnt.ldsc.imputed_v3.female.tsv.bgz
24021_irnt.male	Average evening sound level of noise pollution	non-blood	https://www.dropbox.com/s/ddo5s8n1xfgb57n/24021_irnt.ldsc.imputed_v3.male.tsv.bgz
24022_irnt.female	Average night-time sound level of noise pollution	non-blood	https://www.dropbox.com/s/5oselejomi36374/24022_irnt.ldsc.imputed_v3.female.tsv.bgz
24022_irnt.male	Average night-time sound level of noise pollution	non-blood	https://www.dropbox.com/s/mno5hwbyp2qy18y/24022_irnt.ldsc.imputed_v3.male.tsv.bgz
24023_irnt.female	Average 16-hour sound level of noise pollution	non-blood	https://www.dropbox.com/s/7q5l7dkxeyjn3dj/24023_irnt.ldsc.imputed_v3.female.tsv.bgz
24023_irnt.male	Average 16-hour sound level of noise pollution	non-blood	https://www.dropbox.com/s/31r288f146fl99n/24023_irnt.ldsc.imputed_v3.male.tsv.bgz
24024_irnt.female	Average 24-hour sound level of noise pollution	non-blood	https://www.dropbox.com/s/lmcqdcn16x1y6ux/24024_irnt.ldsc.imputed_v3.female.tsv.bgz
24024_irnt.male	Average 24-hour sound level of noise pollution	non-blood	https://www.dropbox.com/s/81oxkx2civn4ynv/24024_irnt.ldsc.imputed_v3.male.tsv.bgz
30000_irnt.female	White blood cell (leukocyte) count	blood count	https://www.dropbox.com/s/buk7mpqg0yt8zw2/30000_irnt.ldsc.imputed_v3.female.tsv.bgz
30000_irnt.male	White blood cell (leukocyte) count	blood count	https://www.dropbox.com/s/c8xpy2rn2n8nrga/30000_irnt.ldsc.imputed_v3.male.tsv.bgz
30010_irnt.female	Red blood cell (erythrocyte) count	blood count	https://www.dropbox.com/s/7mg5uwsgjub3edq/30010_irnt.ldsc.imputed_v3.female.tsv.bgz
30010_irnt.male	Red blood cell (erythrocyte) count	blood count	https://www.dropbox.com/s/9m65tgrbyr0gxsp/30010_irnt.ldsc.imputed_v3.male.tsv.bgz
30020_irnt.female	Haemoglobin concentration	blood count	https://www.dropbox.com/s/dr720nblotsjfe2/30020_irnt.ldsc.imputed_v3.female.tsv.bgz
30020_irnt.male	Haemoglobin concentration	blood count	https://www.dropbox.com/s/qy5z7c1es4f3txg/30020_irnt.ldsc.imputed_v3.male.tsv.bgz
30030_irnt.female	Haematocrit percentage	blood count	https://www.dropbox.com/s/zs2c9ipgyg38i3r/30030_irnt.ldsc.imputed_v3.female.tsv.bgz
30030_irnt.male	Haematocrit percentage	blood count	https://www.dropbox.com/s/zq4bp1a5k67wfyg/30030_irnt.ldsc.imputed_v3.male.tsv.bgz
30040_irnt.female	Mean corpuscular volume	blood count	https://www.dropbox.com/s/fhuw3rk89md55gn/30040_irnt.ldsc.imputed_v3.female.tsv.bgz
30040_irnt.male	Mean corpuscular volume	blood count	https://www.dropbox.com/s/8xubym6d7g46lhb/30040_irnt.ldsc.imputed_v3.male.tsv.bgz
30050_irnt.female	Mean corpuscular haemoglobin	blood count	https://www.dropbox.com/s/6msidx22f0hll4g/30050_irnt.ldsc.imputed_v3.female.tsv.bgz
30050_irnt.male	Mean corpuscular haemoglobin	blood count	https://www.dropbox.com/s/504imqdulrrgc2t/30050_irnt.ldsc.imputed_v3.male.tsv.bgz
30060_irnt.female	Mean corpuscular haemoglobin concentration	blood count	https://www.dropbox.com/s/ndwotwkdi9injez/30060_irnt.ldsc.imputed_v3.female.tsv.bgz
30060_irnt.male	Mean corpuscular haemoglobin concentration	blood count	https://www.dropbox.com/s/86bptkskuzxobts/30060_irnt.ldsc.imputed_v3.male.tsv.bgz
30070_irnt.female	Red blood cell (erythrocyte) distribution width	blood count	https://www.dropbox.com/s/247loyp5pp1zmno/30070_irnt.ldsc.imputed_v3.female.tsv.bgz
30070_irnt.male	Red blood cell (erythrocyte) distribution width	blood count	https://www.dropbox.com/s/u9495zssgmqxewl/30070_irnt.ldsc.imputed_v3.male.tsv.bgz
30080_irnt.female	Platelet count	blood count	https://www.dropbox.com/s/hblz8go0woqzt7o/30080_irnt.ldsc.imputed_v3.female.tsv.bgz
30080_irnt.male	Platelet count	blood count	https://www.dropbox.com/s/x7cfiwbw3wcvt31/30080_irnt.ldsc.imputed_v3.male.tsv.bgz
30090_irnt.female	Platelet crit	blood count	https://www.dropbox.com/s/odau56010zv8av7/30090_irnt.ldsc.imputed_v3.female.tsv.bgz
30090_irnt.male	Platelet crit	blood count	https://www.dropbox.com/s/jpldhqmtlllkkaq/30090_irnt.ldsc.imputed_v3.male.tsv.bgz
30100_irnt.female	Mean platelet (thrombocyte) volume	blood count	https://www.dropbox.com/s/qllyfzux6tdjebl/30100_irnt.ldsc.imputed_v3.female.tsv.bgz
30100_irnt.male	Mean platelet (thrombocyte) volume	blood count	https://www.dropbox.com/s/7b1wbowcb8dhrtt/30100_irnt.ldsc.imputed_v3.male.tsv.bgz
30110_irnt.female	Platelet distribution width	blood count	https://www.dropbox.com/s/j29riyychu1hw3x/30110_irnt.ldsc.imputed_v3.female.tsv.bgz
30110_irnt.male	Platelet distribution width	blood count	https://www.dropbox.com/s/2e5qn3np19rv2ob/30110_irnt.ldsc.imputed_v3.male.tsv.bgz
30120_irnt.female	Lymphocyte count	blood count	https://www.dropbox.com/s/0uw98s2amb40s10/30120_irnt.ldsc.imputed_v3.female.tsv.bgz
30120_irnt.male	Lymphocyte count	blood count	https://www.dropbox.com/s/xbc1bkeflcximea/30120_irnt.ldsc.imputed_v3.male.tsv.bgz
30130_irnt.female	Monocyte count	blood count	https://www.dropbox.com/s/4hfdonqk95uhnlz/30130_irnt.ldsc.imputed_v3.female.tsv.bgz
30130_irnt.male	Monocyte count	blood count	https://www.dropbox.com/s/ti9sa9m51lzxd8y/30130_irnt.ldsc.imputed_v3.male.tsv.bgz
30140_irnt.female	Neutrophill count	blood count	https://www.dropbox.com/s/47qelj9kdne76y8/30140_irnt.ldsc.imputed_v3.female.tsv.bgz
30140_irnt.male	Neutrophill count	blood count	https://www.dropbox.com/s/6e9e9a568q549i1/30140_irnt.ldsc.imputed_v3.male.tsv.bgz
30180_irnt.female	Lymphocyte percentage	blood count	https://www.dropbox.com/s/9g9otxev6ul57a8/30180_irnt.ldsc.imputed_v3.female.tsv.bgz
30180_irnt.male	Lymphocyte percentage	blood count	https://www.dropbox.com/s/7xbia4ygyugjaqy/30180_irnt.ldsc.imputed_v3.male.tsv.bgz
30190_irnt.female	Monocyte percentage	blood count	https://www.dropbox.com/s/37ykizrmfs816wa/30190_irnt.ldsc.imputed_v3.female.tsv.bgz
30190_irnt.male	Monocyte percentage	blood count	https://www.dropbox.com/s/qkb8qmu3547g6u8/30190_irnt.ldsc.imputed_v3.male.tsv.bgz
30200_irnt.female	Neutrophill percentage	blood count	https://www.dropbox.com/s/yqpxajw9jjqzcuu/30200_irnt.ldsc.imputed_v3.female.tsv.bgz
30200_irnt.male	Neutrophill percentage	blood count	https://www.dropbox.com/s/nev6xl41mztog3i/30200_irnt.ldsc.imputed_v3.male.tsv.bgz
30210_irnt.female	Eosinophill percentage	blood count	https://www.dropbox.com/s/47477f2qpm48gz1/30210_irnt.ldsc.imputed_v3.female.tsv.bgz
30210_irnt.male	Eosinophill percentage	blood count	https://www.dropbox.com/s/rogo14xd32n54x2/30210_irnt.ldsc.imputed_v3.male.tsv.bgz
30220_irnt.female	Basophill percentage	blood count	https://www.dropbox.com/s/zq86zuw82lwgxj7/30220_irnt.ldsc.imputed_v3.female.tsv.bgz
30220_irnt.male	Basophill percentage	blood count	https://www.dropbox.com/s/loiyvghrhv7n3yj/30220_irnt.ldsc.imputed_v3.male.tsv.bgz
30240_irnt.female	Reticulocyte percentage	blood count	https://www.dropbox.com/s/7qazz25zn72fw56/30240_irnt.ldsc.imputed_v3.female.tsv.bgz
30240_irnt.male	Reticulocyte percentage	blood count	https://www.dropbox.com/s/oouzul5f5rg139j/30240_irnt.ldsc.imputed_v3.male.tsv.bgz
30250_irnt.female	Reticulocyte count	blood count	https://www.dropbox.com/s/tuchomuuujoczmg/30250_irnt.ldsc.imputed_v3.female.tsv.bgz
30250_irnt.male	Reticulocyte count	blood count	https://www.dropbox.com/s/ar9vgsum3wmosk1/30250_irnt.ldsc.imputed_v3.male.tsv.bgz
30260_irnt.female	Mean reticulocyte volume	blood count	https://www.dropbox.com/s/lq9hyf9edrs1ces/30260_irnt.ldsc.imputed_v3.female.tsv.bgz
30260_irnt.male	Mean reticulocyte volume	blood count	https://www.dropbox.com/s/ji1dhq6ppaytvzj/30260_irnt.ldsc.imputed_v3.male.tsv.bgz
30270_irnt.female	Mean sphered cell volume	blood count	https://www.dropbox.com/s/msjq626ox1wcvov/30270_irnt.ldsc.imputed_v3.female.tsv.bgz
30270_irnt.male	Mean sphered cell volume	blood count	https://www.dropbox.com/s/z63sszg5dmrsepw/30270_irnt.ldsc.imputed_v3.male.tsv.bgz
30280_irnt.female	Immature reticulocyte fraction	blood count	https://www.dropbox.com/s/wmcudxu9qei1er9/30280_irnt.ldsc.imputed_v3.female.tsv.bgz
30280_irnt.male	Immature reticulocyte fraction	blood count	https://www.dropbox.com/s/b0nhyro88g50c10/30280_irnt.ldsc.imputed_v3.male.tsv.bgz
30290_irnt.female	High light scatter reticulocyte percentage	blood count	https://www.dropbox.com/s/s2b51vgohbwzwqz/30290_irnt.ldsc.imputed_v3.female.tsv.bgz
30290_irnt.male	High light scatter reticulocyte percentage	blood count	https://www.dropbox.com/s/d8yzajrw0t88u7l/30290_irnt.ldsc.imputed_v3.male.tsv.bgz
30300_irnt.female	High light scatter reticulocyte count	blood count	https://www.dropbox.com/s/qifnmv65ic5mxm8/30300_irnt.ldsc.imputed_v3.female.tsv.bgz
30300_irnt.male	High light scatter reticulocyte count	blood count	https://www.dropbox.com/s/ws7m35rla6ktu08/30300_irnt.ldsc.imputed_v3.male.tsv.bgz
30500_irnt.female	Microalbumin in urine	non-blood	https://www.dropbox.com/s/nxnu2zbqpa3fik4/30500_irnt.ldsc.imputed_v3.female.tsv.bgz
30500_irnt.male	Microalbumin in urine	non-blood	https://www.dropbox.com/s/geikwthuvxzebrh/30500_irnt.ldsc.imputed_v3.male.tsv.bgz
30510_irnt.female	Creatinine (enzymatic) in urine	non-blood	https://www.dropbox.com/s/a1feeepcp2r8aqn/30510_irnt.ldsc.imputed_v3.female.tsv.bgz
30510_irnt.male	Creatinine (enzymatic) in urine	non-blood	https://www.dropbox.com/s/mt0sm24ymmdviu3/30510_irnt.ldsc.imputed_v3.male.tsv.bgz
30520_irnt.female	Potassium in urine	non-blood	https://www.dropbox.com/s/alwpk794kioeyev/30520_irnt.ldsc.imputed_v3.female.tsv.bgz
30520_irnt.male	Potassium in urine	non-blood	https://www.dropbox.com/s/a9i307zm4aw7psn/30520_irnt.ldsc.imputed_v3.male.tsv.bgz
30530_irnt.female	Sodium in urine	non-blood	https://www.dropbox.com/s/uqi4qdsjqrxzluk/30530_irnt.ldsc.imputed_v3.female.tsv.bgz
30530_irnt.male	Sodium in urine	non-blood	https://www.dropbox.com/s/ydiokigi0q9ayed/30530_irnt.ldsc.imputed_v3.male.tsv.bgz
30600_irnt.female	Albumin (g/L)	blood biochemistry	https://www.dropbox.com/s/8xkl5pjx7ljm6gv/30600_irnt.imputed_v3.ldsc.female.tsv.gz
30600_irnt.male	Albumin (g/L)	blood biochemistry	https://www.dropbox.com/s/ss6w7tohndmev69/30600_irnt.imputed_v3.ldsc.male.tsv.gz
30610_irnt.female	Alkaline phosphatase (U/L)	blood biochemistry	https://www.dropbox.com/s/os7vj7t1cdsnwhz/30610_irnt.imputed_v3.ldsc.female.tsv.gz
30610_irnt.male	Alkaline phosphatase (U/L)	blood biochemistry	https://www.dropbox.com/s/sohck49exp3enft/30610_irnt.imputed_v3.ldsc.male.tsv.gz
30620_irnt.female	Alanine aminotransferase (U/L)	blood biochemistry	https://www.dropbox.com/s/80ez714kb113bi9/30620_irnt.imputed_v3.ldsc.female.tsv.gz
30620_irnt.male	Alanine aminotransferase (U/L)	blood biochemistry	https://www.dropbox.com/s/cz8at51jk5e1r3t/30620_irnt.imputed_v3.ldsc.male.tsv.gz
30630_irnt.female	Apoliprotein A (g/L)	blood biochemistry	https://www.dropbox.com/s/o1j39cu9lxp9tg3/30630_irnt.imputed_v3.ldsc.female.tsv.gz
30630_irnt.male	Apoliprotein A (g/L)	blood biochemistry	https://www.dropbox.com/s/8e92ugbdg33oq4v/30630_irnt.imputed_v3.ldsc.male.tsv.gz
30640_irnt.female	Apoliprotein B (g/L)	blood biochemistry	https://www.dropbox.com/s/chgz13kje4pkh76/30640_irnt.imputed_v3.ldsc.female.tsv.gz
30640_irnt.male	Apoliprotein B (g/L)	blood biochemistry	https://www.dropbox.com/s/5nsuvh30zed4735/30640_irnt.imputed_v3.ldsc.male.tsv.gz
30650_irnt.female	Aspartate aminotransferase (U/L)	blood biochemistry	https://www.dropbox.com/s/paje5l3tjc7us7y/30650_irnt.imputed_v3.ldsc.female.tsv.gz
30650_irnt.male	Aspartate aminotransferase (U/L)	blood biochemistry	https://www.dropbox.com/s/bznrehiib34d499/30650_irnt.imputed_v3.ldsc.male.tsv.gz
30660_irnt.female	Direct bilirubin (umol/L)	blood biochemistry	https://www.dropbox.com/s/kc5hkbdru9jb0rh/30660_irnt.imputed_v3.ldsc.female.tsv.gz
30660_irnt.male	Direct bilirubin (umol/L)	blood biochemistry	https://www.dropbox.com/s/1qrdf8r6se4ifeg/30660_irnt.imputed_v3.ldsc.male.tsv.gz
30670_irnt.female	Urea (mmol/L)	blood biochemistry	https://www.dropbox.com/s/2otskspq5al91vn/30670_irnt.imputed_v3.ldsc.female.tsv.gz
30670_irnt.male	Urea (mmol/L)	blood biochemistry	https://www.dropbox.com/s/sa378n8gpb32wat/30670_irnt.imputed_v3.ldsc.male.tsv.gz
30680_irnt.female	Calcium (mmol/L)	blood biochemistry	https://www.dropbox.com/s/9m0obmjlpkspddu/30680_irnt.imputed_v3.ldsc.female.tsv.gz
30680_irnt.male	Calcium (mmol/L)	blood biochemistry	https://www.dropbox.com/s/wiyxpczg9979v0q/30680_irnt.imputed_v3.ldsc.male.tsv.gz
30690_irnt.female	Cholesterol (mmol/L)	blood biochemistry	https://www.dropbox.com/s/gjuzic5domntvx8/30690_irnt.imputed_v3.ldsc.female.tsv.gz
30690_irnt.male	Cholesterol (mmol/L)	blood biochemistry	https://www.dropbox.com/s/4r3y7576rj7duae/30690_irnt.imputed_v3.ldsc.male.tsv.gz
30700_irnt.female	Creatinine (umol/L)	blood biochemistry	https://www.dropbox.com/s/5vk9n75iwvuz6ap/30700_irnt.imputed_v3.ldsc.female.tsv.gz
30700_irnt.male	Creatinine (umol/L)	blood biochemistry	https://www.dropbox.com/s/scobfxos9jzybl1/30700_irnt.imputed_v3.ldsc.male.tsv.gz
30710_irnt.female	C-reactive protein (mg/L)	blood biochemistry	https://www.dropbox.com/s/5iqlx2toqru5w8y/30710_irnt.imputed_v3.ldsc.female.tsv.gz
30710_irnt.male	C-reactive protein (mg/L)	blood biochemistry	https://www.dropbox.com/s/22vw8vhgjh1m7i2/30710_irnt.imputed_v3.ldsc.male.tsv.gz
30720_irnt.female	Cystatin C (mg/L)	blood biochemistry	https://www.dropbox.com/s/d2tw0z4f6vzixhk/30720_irnt.imputed_v3.ldsc.female.tsv.gz
30720_irnt.male	Cystatin C (mg/L)	blood biochemistry	https://www.dropbox.com/s/uk8f1fl5osapsxu/30720_irnt.imputed_v3.ldsc.male.tsv.gz
30730_irnt.female	Gamma glutamyltransferase (U/L)	blood biochemistry	https://www.dropbox.com/s/1257f7b7xesosg7/30730_irnt.imputed_v3.ldsc.female.tsv.gz
30730_irnt.male	Gamma glutamyltransferase (U/L)	blood biochemistry	https://www.dropbox.com/s/0grn18t78pzqojq/30730_irnt.imputed_v3.ldsc.male.tsv.gz
30740_irnt.female	Glucose (mmol/L)	blood biochemistry	https://www.dropbox.com/s/u9o64qhh1elc0ep/30740_irnt.imputed_v3.ldsc.female.tsv.gz
30740_irnt.male	Glucose (mmol/L)	blood biochemistry	https://www.dropbox.com/s/wzhjltcfh41n1cs/30740_irnt.imputed_v3.ldsc.male.tsv.gz
30750_irnt.female	Glycated haemoglobin (mmol/mol)	blood biochemistry	https://www.dropbox.com/s/l7gbhp7thml8iwk/30750_irnt.imputed_v3.ldsc.female.tsv.gz
30750_irnt.male	Glycated haemoglobin (mmol/mol)	blood biochemistry	https://www.dropbox.com/s/wmcn5qxx8kjcotu/30750_irnt.imputed_v3.ldsc.male.tsv.gz
30760_irnt.female	HDL cholesterol (mmol/L)	blood biochemistry	https://www.dropbox.com/s/cw8f6dfzisgc58n/30760_irnt.imputed_v3.ldsc.female.tsv.gz
30760_irnt.male	HDL cholesterol (mmol/L)	blood biochemistry	https://www.dropbox.com/s/j1bctfs7fvf37ab/30760_irnt.imputed_v3.ldsc.male.tsv.gz
30770_irnt.female	IGF-1 (nmol/L)	blood biochemistry	https://www.dropbox.com/s/zv0qpi4k1lj4626/30770_irnt.imputed_v3.ldsc.female.tsv.gz
30770_irnt.male	IGF-1 (nmol/L)	blood biochemistry	https://www.dropbox.com/s/9wmj5p919rdz15f/30770_irnt.imputed_v3.ldsc.male.tsv.gz
30780_irnt.female	LDL direct (mmol/L)	blood biochemistry	https://www.dropbox.com/s/vgib5h0qok1dt2t/30780_irnt.imputed_v3.ldsc.female.tsv.gz
30780_irnt.male	LDL direct (mmol/L)	blood biochemistry	https://www.dropbox.com/s/d1tgoacted6n671/30780_irnt.imputed_v3.ldsc.male.tsv.gz
30790_irnt.female	Lipoprotein A (nmol/L)	blood biochemistry	https://www.dropbox.com/s/kunxcwl5jyrx20a/30790_irnt.imputed_v3.ldsc.female.tsv.gz
30790_irnt.male	Lipoprotein A (nmol/L)	blood biochemistry	https://www.dropbox.com/s/4nvcskcvgl84dpx/30790_irnt.imputed_v3.ldsc.male.tsv.gz
30800_irnt.female	Oestradiol (pmol/L)	blood biochemistry	https://www.dropbox.com/s/mpgn09u34df8s6p/30800_irnt.imputed_v3.ldsc.female.tsv.gz
30800_irnt.male	Oestradiol (pmol/L)	blood biochemistry	https://www.dropbox.com/s/w546asvuwhgfxs2/30800_irnt.imputed_v3.ldsc.male.tsv.gz
30810_irnt.female	Phosphate (mmol/L)	blood biochemistry	https://www.dropbox.com/s/pfkrsutl15096mb/30810_irnt.imputed_v3.ldsc.female.tsv.gz
30810_irnt.male	Phosphate (mmol/L)	blood biochemistry	https://www.dropbox.com/s/ao5as8nt1579s6f/30810_irnt.imputed_v3.ldsc.male.tsv.gz
30820_irnt.female	Rheumatoid factor (IU/ml)	blood biochemistry	https://www.dropbox.com/s/4kcove8rfz007vg/30820_irnt.imputed_v3.ldsc.female.tsv.gz
30820_irnt.male	Rheumatoid factor (IU/ml)	blood biochemistry	https://www.dropbox.com/s/7mn9xzsms65gy6c/30820_irnt.imputed_v3.ldsc.male.tsv.gz
30830_irnt.female	SHBG (nmol/L)	blood biochemistry	https://www.dropbox.com/s/7d38mdlsr1xvmh1/30830_irnt.imputed_v3.ldsc.female.tsv.gz
30830_irnt.male	SHBG (nmol/L)	blood biochemistry	https://www.dropbox.com/s/eaq6q2qapjzfx7v/30830_irnt.imputed_v3.ldsc.male.tsv.gz
30840_irnt.female	Total bilirubin (umol/L)	blood biochemistry	https://www.dropbox.com/s/ya18vdxvhv1l4cj/30840_irnt.imputed_v3.ldsc.female.tsv.gz
30840_irnt.male	Total bilirubin (umol/L)	blood biochemistry	https://www.dropbox.com/s/tl9atje9pd3xhjk/30840_irnt.imputed_v3.ldsc.male.tsv.gz
30850_irnt.female	Testosterone (nmol/L)	blood biochemistry	https://www.dropbox.com/s/s33l5kdehy5e3cs/30850_irnt.imputed_v3.ldsc.female.tsv.gz
30850_irnt.male	Testosterone (nmol/L)	blood biochemistry	https://www.dropbox.com/s/sgf52avw7o7bgbn/30850_irnt.imputed_v3.ldsc.male.tsv.gz
30860_irnt.female	Total protein (g/L)	blood biochemistry	https://www.dropbox.com/s/w28090wrirkphvk/30860_irnt.imputed_v3.ldsc.female.tsv.gz
30860_irnt.male	Total protein (g/L)	blood biochemistry	https://www.dropbox.com/s/fj0llrs97ks1b8l/30860_irnt.imputed_v3.ldsc.male.tsv.gz
30870_irnt.female	Triglycerides (mmol/L)	blood biochemistry	https://www.dropbox.com/s/ltkkr8p5dcp5oui/30870_irnt.imputed_v3.ldsc.female.tsv.gz
30870_irnt.male	Triglycerides (mmol/L)	blood biochemistry	https://www.dropbox.com/s/ql7g9r6h49hs2ym/30870_irnt.imputed_v3.ldsc.male.tsv.gz
30880_irnt.female	Urate (umol/L)	blood biochemistry	https://www.dropbox.com/s/jx23jftgaolqm3j/30880_irnt.imputed_v3.ldsc.female.tsv.gz
30880_irnt.male	Urate (umol/L)	blood biochemistry	https://www.dropbox.com/s/mbzcxjdj6jmghtj/30880_irnt.imputed_v3.ldsc.male.tsv.gz
30890_irnt.female	Vitamin D (nmol/L)	blood biochemistry	https://www.dropbox.com/s/feuqvdq4wtlc15r/30890_irnt.imputed_v3.ldsc.female.tsv.gz
30890_irnt.male	Vitamin D (nmol/L)	blood biochemistry	https://www.dropbox.com/s/vmw87ipb43ysr71/30890_irnt.imputed_v3.ldsc.male.tsv.gz
30897_irnt.female	Estimated sample dilution factor (factor)	non-blood	https://www.dropbox.com/s/elsmr6rxo0i71i2/30897_irnt.imputed_v3.ldsc.female.tsv.gz
30897_irnt.male	Estimated sample dilution factor (factor)	non-blood	https://www.dropbox.com/s/5g4zrtd6v2klyqo/30897_irnt.imputed_v3.ldsc.male.tsv.gz
40007_irnt.male	Age at death	non-blood	https://www.dropbox.com/s/exsea33x3vv4tjz/40007_irnt.ldsc.imputed_v3.male.tsv.bgz
100001_irnt.female	Food weight	non-blood	https://www.dropbox.com/s/xkm6yiel7ezqn38/100001_irnt.ldsc.imputed_v3.female.tsv.bgz
100001_irnt.male	Food weight	non-blood	https://www.dropbox.com/s/w355oarndjd3ec6/100001_irnt.ldsc.imputed_v3.male.tsv.bgz
100002_irnt.female	Energy	non-blood	https://www.dropbox.com/s/xv79cgdskxnu4gp/100002_irnt.ldsc.imputed_v3.female.tsv.bgz
100002_irnt.male	Energy	non-blood	https://www.dropbox.com/s/2kcncaa39euw6un/100002_irnt.ldsc.imputed_v3.male.tsv.bgz
100003_irnt.female	Protein	non-blood	https://www.dropbox.com/s/0t2alletlcvgulh/100003_irnt.ldsc.imputed_v3.female.tsv.bgz
100003_irnt.male	Protein	non-blood	https://www.dropbox.com/s/51elw39vj8wgi7p/100003_irnt.ldsc.imputed_v3.male.tsv.bgz
100004_irnt.female	Fat	non-blood	https://www.dropbox.com/s/nlcxlw3b5xr95h4/100004_irnt.ldsc.imputed_v3.female.tsv.bgz
100004_irnt.male	Fat	non-blood	https://www.dropbox.com/s/oddvjio171tjhfb/100004_irnt.ldsc.imputed_v3.male.tsv.bgz
100005_irnt.female	Carbohydrate	non-blood	https://www.dropbox.com/s/ty04akvvh6v912x/100005_irnt.ldsc.imputed_v3.female.tsv.bgz
100005_irnt.male	Carbohydrate	non-blood	https://www.dropbox.com/s/j2tcu9pgnhnbp4e/100005_irnt.ldsc.imputed_v3.male.tsv.bgz
100006_irnt.female	Saturated fat	non-blood	https://www.dropbox.com/s/rn25tdtiet8k08s/100006_irnt.ldsc.imputed_v3.female.tsv.bgz
100006_irnt.male	Saturated fat	non-blood	https://www.dropbox.com/s/watdd3i7dg8rj9r/100006_irnt.ldsc.imputed_v3.male.tsv.bgz
100007_irnt.female	Polyunsaturated fat	non-blood	https://www.dropbox.com/s/gx7olxs9y5aa131/100007_irnt.ldsc.imputed_v3.female.tsv.bgz
100007_irnt.male	Polyunsaturated fat	non-blood	https://www.dropbox.com/s/6xx1qm0fcspjfmz/100007_irnt.ldsc.imputed_v3.male.tsv.bgz
100008_irnt.female	Total sugars	non-blood	https://www.dropbox.com/s/mitux3r4ql83i91/100008_irnt.ldsc.imputed_v3.female.tsv.bgz
100008_irnt.male	Total sugars	non-blood	https://www.dropbox.com/s/juyfjdl0jkg7wga/100008_irnt.ldsc.imputed_v3.male.tsv.bgz
100009_irnt.female	Englyst dietary fibre	non-blood	https://www.dropbox.com/s/tzpea436cs6uv3s/100009_irnt.ldsc.imputed_v3.female.tsv.bgz
100009_irnt.male	Englyst dietary fibre	non-blood	https://www.dropbox.com/s/3e4fbpwgvo3mnbk/100009_irnt.ldsc.imputed_v3.male.tsv.bgz
100011_irnt.female	Iron	non-blood	https://www.dropbox.com/s/iyu5dq1fbtau09r/100011_irnt.ldsc.imputed_v3.female.tsv.bgz
100011_irnt.male	Iron	non-blood	https://www.dropbox.com/s/yyhye9xyw45hqbd/100011_irnt.ldsc.imputed_v3.male.tsv.bgz
100012_irnt.female	Vitamin B6	non-blood	https://www.dropbox.com/s/lqxgebnp8ves066/100012_irnt.ldsc.imputed_v3.female.tsv.bgz
100012_irnt.male	Vitamin B6	non-blood	https://www.dropbox.com/s/4e0he2n3a22xvh2/100012_irnt.ldsc.imputed_v3.male.tsv.bgz
100013_irnt.female	Vitamin B12	non-blood	https://www.dropbox.com/s/sv79qotg13chk0x/100013_irnt.ldsc.imputed_v3.female.tsv.bgz
100013_irnt.male	Vitamin B12	non-blood	https://www.dropbox.com/s/lwo7outuxb9rz2c/100013_irnt.ldsc.imputed_v3.male.tsv.bgz
100014_irnt.female	Folate	non-blood	https://www.dropbox.com/s/te9saqycwft8z7s/100014_irnt.ldsc.imputed_v3.female.tsv.bgz
100014_irnt.male	Folate	non-blood	https://www.dropbox.com/s/hv8fu607u9tct7f/100014_irnt.ldsc.imputed_v3.male.tsv.bgz
100015_irnt.female	Vitamin C	non-blood	https://www.dropbox.com/s/mlwyhuavs6wwa9x/100015_irnt.ldsc.imputed_v3.female.tsv.bgz
100015_irnt.male	Vitamin C	non-blood	https://www.dropbox.com/s/uasncop00389nha/100015_irnt.ldsc.imputed_v3.male.tsv.bgz
100016_irnt.female	Potassium	non-blood	https://www.dropbox.com/s/vdksjzwbqham80d/100016_irnt.ldsc.imputed_v3.female.tsv.bgz
100016_irnt.male	Potassium	non-blood	https://www.dropbox.com/s/0bnsht3wptx3paa/100016_irnt.ldsc.imputed_v3.male.tsv.bgz
100017_irnt.female	Magnesium	non-blood	https://www.dropbox.com/s/50t9ft7t10sxl3u/100017_irnt.ldsc.imputed_v3.female.tsv.bgz
100017_irnt.male	Magnesium	non-blood	https://www.dropbox.com/s/fu1i969z9oiemyi/100017_irnt.ldsc.imputed_v3.male.tsv.bgz
100018_irnt.female	Retinol	non-blood	https://www.dropbox.com/s/g4sstug7vt8lbek/100018_irnt.ldsc.imputed_v3.female.tsv.bgz
100018_irnt.male	Retinol	non-blood	https://www.dropbox.com/s/5jeeleithsctvrq/100018_irnt.ldsc.imputed_v3.male.tsv.bgz
100019_irnt.female	Carotene	non-blood	https://www.dropbox.com/s/ucxd3s7pdlqrnxv/100019_irnt.ldsc.imputed_v3.female.tsv.bgz
100019_irnt.male	Carotene	non-blood	https://www.dropbox.com/s/5ndjfy91r5m5j4m/100019_irnt.ldsc.imputed_v3.male.tsv.bgz
100021_irnt.female	Vitamin D	non-blood	https://www.dropbox.com/s/cm2ihn6vzu5bopm/100021_irnt.ldsc.imputed_v3.female.tsv.bgz
100021_irnt.male	Vitamin D	non-blood	https://www.dropbox.com/s/e29aeunhfgpsed7/100021_irnt.ldsc.imputed_v3.male.tsv.bgz
100023_irnt.female	Starch	non-blood	https://www.dropbox.com/s/ylmwp3dmmvar4x4/100023_irnt.ldsc.imputed_v3.female.tsv.bgz
100023_irnt.male	Starch	non-blood	https://www.dropbox.com/s/u5bj4zsl9ri6s63/100023_irnt.ldsc.imputed_v3.male.tsv.bgz
100024_irnt.female	Calcium	non-blood	https://www.dropbox.com/s/zajziriczclhfj4/100024_irnt.ldsc.imputed_v3.female.tsv.bgz
100024_irnt.male	Calcium	non-blood	https://www.dropbox.com/s/aq2e3yqz688324o/100024_irnt.ldsc.imputed_v3.male.tsv.bgz
100025_irnt.female	Vitamin E	non-blood	https://www.dropbox.com/s/qu3yow3fl19gpuv/100025_irnt.ldsc.imputed_v3.female.tsv.bgz
100025_irnt.male	Vitamin E	non-blood	https://www.dropbox.com/s/9macoc1yjq1i1lg/100025_irnt.ldsc.imputed_v3.male.tsv.bgz
