## Supplementary material for "Interspecies regulatory landscapes and elements revealed by novel joint systematic integration of human and mouse blood cell epigenomes": Scripts for analyzing heritability in cCREs: blood_count_traits.txt

trait_short	description
30000_irnt.female	White blood cell (leukocyte) count
30000_irnt.male	White blood cell (leukocyte) count
30010_irnt.female	Red blood cell (erythrocyte) count
30010_irnt.male	Red blood cell (erythrocyte) count
30020_irnt.female	Haemoglobin concentration
30020_irnt.male	Haemoglobin concentration
30030_irnt.female	Haematocrit percentage
30030_irnt.male	Haematocrit percentage
30040_irnt.female	Mean corpuscular volume
30040_irnt.male	Mean corpuscular volume
30050_irnt.female	Mean corpuscular haemoglobin
30050_irnt.male	Mean corpuscular haemoglobin
30060_irnt.female	Mean corpuscular haemoglobin concentration
30060_irnt.male	Mean corpuscular haemoglobin concentration
30070_irnt.female	Red blood cell (erythrocyte) distribution width
30070_irnt.male	Red blood cell (erythrocyte) distribution width
30080_irnt.female	Platelet count
30080_irnt.male	Platelet count
30090_irnt.female	Platelet crit
30090_irnt.male	Platelet crit
30100_irnt.female	Mean platelet (thrombocyte) volume
30100_irnt.male	Mean platelet (thrombocyte) volume
30110_irnt.female	Platelet distribution width
30110_irnt.male	Platelet distribution width
30120_irnt.female	Lymphocyte count
30120_irnt.male	Lymphocyte count
30130_irnt.female	Monocyte count
30130_irnt.male	Monocyte count
30140_irnt.female	Neutrophill count
30140_irnt.male	Neutrophill count
30180_irnt.female	Lymphocyte percentage
30180_irnt.male	Lymphocyte percentage
30190_irnt.female	Monocyte percentage
30190_irnt.male	Monocyte percentage
30200_irnt.female	Neutrophill percentage
30200_irnt.male	Neutrophill percentage
30210_irnt.female	Eosinophill percentage
30210_irnt.male	Eosinophill percentage
30220_irnt.female	Basophill percentage
30220_irnt.male	Basophill percentage
30240_irnt.female	Reticulocyte percentage
30240_irnt.male	Reticulocyte percentage
30250_irnt.female	Reticulocyte count
30250_irnt.male	Reticulocyte count
30260_irnt.female	Mean reticulocyte volume
30260_irnt.male	Mean reticulocyte volume
30270_irnt.female	Mean sphered cell volume
30270_irnt.male	Mean sphered cell volume
30280_irnt.female	Immature reticulocyte fraction
30280_irnt.male	Immature reticulocyte fraction
30290_irnt.female	High light scatter reticulocyte percentage
30290_irnt.male	High light scatter reticulocyte percentage
30300_irnt.female	High light scatter reticulocyte count
30300_irnt.male	High light scatter reticulocyte count
