## Supplementary material for "Interspecies regulatory landscapes and elements revealed by novel joint systematic integration of human and mouse blood cell epigenomes": Scripts for analyzing heritability in cCREs: cCRE_15-metaclusters_all_UKBB_traits.enrichment.txt (part 1 of 2)

Category	trait	Enrichment	Enrichment_p	Enrichment_p_adj	description
metacluster10L2_0	30280_irnt.female	53.37731472208449	4.060800193467956e-06	0.0023836897135656905	Immature reticulocyte fraction
metacluster10L2_0	30290_irnt.female	55.03786182940254	3.3444867093068415e-05	0.00981606849181558	High light scatter reticulocyte percentage
metacluster10L2_0	30300_irnt.female	50.85243065519278	7.14872775279983e-05	0.01142047000707501	High light scatter reticulocyte count
metacluster10L2_0	20150_irnt.female	-14.347421984097268	8.077013383115449e-05	0.01142047000707501	Forced expiratory volume in 1-second (FEV1), Best measure
metacluster10L2_0	30260_irnt.female	96.83456160119344	9.727827944697622e-05	0.01142047000707501	Mean reticulocyte volume
metacluster10L2_0	5102_irnt.female	102.45070210544677	0.0002308081948492	0.01890881217368614	6mm weak meridian angle (left)
metacluster10L2_0	5113_irnt.female	103.61253498695476	0.000232643636565	0.01890881217368614	6mm cylindrical power angle (left)
metacluster10L2_0	5085_irnt.female	-22.779393754318043	0.0002577010176993	0.01890881217368614	Spherical power (left)
metacluster10L2_0	30270_irnt.female	67.00189951443478	0.0003122798581314	0.020367586302570198	Mean sphered cell volume
metacluster10L2_0	30250_irnt.female	66.59592583821019	0.000357271834984	0.0209718567135608	Reticulocyte count
metacluster10L2_0	30040_irnt.female	61.430767261474045	0.0005848363444155	0.030167300510611245	Mean corpuscular volume
metacluster10L2_0	30260_irnt.male	87.46208665583504	0.0006167080172527	0.030167300510611245	Mean reticulocyte volume
metacluster10L2_0	30270_irnt.male	69.26302446754046	0.0007449114491298	0.03153098298053341	Mean sphered cell volume
metacluster10L2_0	5084_irnt.female	-20.071185393239965	0.0007520166298594	0.03153098298053341	Spherical power (right)
metacluster10L2_0	30240_irnt.female	71.64818877812104	0.0008172994903219	0.031983653387930355	Reticulocyte percentage
metacluster10L2_0	30070_irnt.male	86.01204953189945	0.0009794922311445	0.03509673912721408	Red blood cell (erythrocyte) distribution width
metacluster10L2_0	30280_irnt.male	40.15044914329078	0.0010200054191592	0.03509673912721408	Immature reticulocyte fraction
metacluster10L2_0	30050_irnt.female	59.93188741977424	0.0010762202798805	0.03509673912721408	Mean corpuscular haemoglobin
metacluster10L2_0	3063_irnt.female	-10.712081409229672	0.0016581611642137	0.05122845281018115	Forced expiratory volume in 1-second (FEV1)
metacluster10L2_0	30040_irnt.male	56.07682654088104	0.0018920830337185	0.055532637039637976	Mean corpuscular volume
metacluster10L2_0	20151_irnt.female	-10.74498326760138	0.0022156958447739	0.061933974327727584	Forced vital capacity (FVC), Best measure
metacluster10L2_0	1488_irnt.female	-26.93339767605289	0.0024898672532747	0.06643418534873859	Tea intake
metacluster10L2_0	30250_irnt.male	53.4140604039256	0.0026749739985359	0.06826998857132927	Reticulocyte count
metacluster10L2_0	30240_irnt.male	55.576554802562114	0.0031675844226651	0.07456422144228456	Reticulocyte percentage
metacluster10L2_0	5159_irnt.male	-350.80987748904664	0.0031756482726697	0.07456422144228456	3mm asymmetry index (right)
metacluster10L2_0	30050_irnt.male	57.46665273519693	0.0038220906654218	0.08629104694625371	Mean corpuscular haemoglobin
metacluster10L2_0	30830_irnt.male	-17.495867266015633	0.0046213592972575	0.10047177435148713	SHBG (nmol/L)
metacluster10L2_0	30290_irnt.male	45.45628205156589	0.0049116117146812	0.10296843130420945	High light scatter reticulocyte percentage
metacluster10L2_0	30070_irnt.female	73.6488828591083	0.0054986074732379	0.11129939954450509	Red blood cell (erythrocyte) distribution width
metacluster10L2_0	30300_irnt.male	43.8336449013044	0.0058038202077514	0.11356141539833572	High light scatter reticulocyte count
metacluster10L2_0	3062_irnt.female	-8.704978537774148	0.0072934329649679	0.1381046822721341	Forced vital capacity (FVC)
metacluster10L2_0	22146_irnt.female	-85.32668050060799	0.0079973027935345	0.14019780947998192	Age hayfever or allergic rhinitis diagnosed by doctor
metacluster10L2_0	30010_irnt.female	25.10542922944276	0.008115440984782	0.14019780947998192	Red blood cell (erythrocyte) count
metacluster10L2_0	22605_irnt.female	-653.6020456548315	0.0081204864094027	0.14019780947998192	Work hours per week - exact value
metacluster10L2_0	30060_irnt.female	119.73357615195542	0.0083599907861348	0.14020898832746082	Mean corpuscular haemoglobin concentration
metacluster10L2_0	100014_irnt.female	-109.49033096674916	0.0115798632020727	0.1878686053476212	Folate
metacluster10L2_0	3143_irnt.male	-9.84032790002594	0.0120693276210351	0.1878686053476212	Ankle spacing width
metacluster10L2_0	20153_irnt.male	-13.117547712301018	0.0121618517942242	0.1878686053476212	Forced expiratory volume in 1-second (FEV1), predicted
metacluster10L2_0	129_irnt.female.v2	74.43938187537613	0.0125404566009934	0.1887499493534135	Place of birth in UK - north co-ordinate
metacluster10L2_0	100001_irnt.female	-103.970055713645	0.0128649863481815	0.1887936746595635	Food weight
metacluster10L2_0	23121_irnt.female	-8.069266161688628	0.0140312039750103	0.20088577398368407	Arm fat-free mass (right)
metacluster10L2_0	30020_irnt.female	20.864569577200594	0.0149985552664851	0.20962266527206555	Haemoglobin concentration
metacluster10L2_0	3143_irnt.female	-9.098424615033716	0.01607580958835	0.21945349368282444	Ankle spacing width
metacluster10L2_0	23122_irnt.female	-7.47762189003403	0.0211757861956568	0.282504238564785	Arm predicted mass (right)
metacluster10L2_0	30030_irnt.female	23.031583629035783	0.0226513985415623	0.29003698426838115	Haematocrit percentage
metacluster10L2_0	23130_irnt.female	-7.783974439425079	0.0227286222765682	0.29003698426838115	Trunk predicted mass
metacluster10L2_0	23129_irnt.female	-7.611598812027973	0.0258850328102266	0.32328753743836197	Trunk fat-free mass
metacluster10L2_0	30100_irnt.female	27.50987116097804	0.0276104230724877	0.3376524654906308	Mean platelet (thrombocyte) volume
metacluster10L2_0	100006_irnt.male	143.5423802003118	0.0283359989671013	0.33945370191200946	Saturated fat
metacluster10L2_0	84_irnt.female	-213.1056025357361	0.0315786723718876	0.3707336136459604	Cancer year/age first occurred
metacluster10L2_0	30080_irnt.female	18.487195768063746	0.0322901359900881	0.3716531338467003	Platelet count
metacluster10L2_0	30060_irnt.male	99.2665159032948	0.0340469328768798	0.38433749228323927	Mean corpuscular haemoglobin concentration
metacluster10L2_0	22644_irnt.female	618.0883041404712	0.0377305165206338	0.41788326787947244	Consecutive night shifts during mixed shift periods
metacluster10L2_0	30110_irnt.female	21.81567958151569	0.0404957070652141	0.43534825293359186	Platelet distribution width
metacluster10L2_0	5265_irnt.female	-12.68259318558016	0.0411229336420265	0.43534825293359186	Corneal resistance factor (left)
metacluster10L2_0	24012_irnt.female	-150.6594444848784	0.0420933644030019	0.43534825293359186	Inverse distance to the nearest major road
metacluster10L2_0	30770_irnt.female	-8.591436733476852	0.0422740211536878	0.43534825293359186	IGF-1 (nmol/L)
metacluster10L2_0	5263_irnt.male	-20.84952180040411	0.0439801535347774	0.4451094849123161	Intra-ocular pressure, Goldmann-correlated (left)
metacluster10L2_0	5986_irnt.female	112.17689853769896	0.0449734239130533	0.4474474548637676	ECG, phase time
metacluster10L2_0	12340_irnt.male	129.1858130884494	0.0462453674467995	0.4524338448545218	QRS duration
metacluster10L2_0	23125_irnt.female	-6.50797197502379	0.0487295697741144	0.46074823524429875	Arm fat-free mass (left)
metacluster10L2_0	30080_irnt.male	15.40955702095618	0.0494976978992139	0.46074823524429875	Platelet count
metacluster10L2_0	30140_irnt.male	18.19265993072995	0.0501014881463802	0.46074823524429875	Neutrophill count
metacluster10L2_0	30140_irnt.female	24.70483862521756	0.050234901287283	0.46074823524429875	Neutrophill count
metacluster10L2_0	100002_irnt.male	72.08283143580908	0.0540463996443046	0.48808056294164304	Energy
metacluster10L2_0	129_irnt.female	77.71302902458082	0.0558110076251186	0.4963797193324942	Place of birth in UK - north co-ordinate
metacluster10L2_0	3894_irnt.male	235.6707475710524	0.0594589090494532	0.5142714376364295	Age heart attack diagnosed
metacluster10L2_0	23101_irnt.female	-5.948453515081196	0.0595748854502167	0.5142714376364295	Whole body fat-free mass
metacluster10L2_0	20007_irnt.female	-428.8833616356464	0.06236918652195	0.5305900360635456	Interpolated Age of participant when cancer first diagnosed
metacluster10L2_0	1807_irnt.female	-31.650358605163337	0.0646206496928705	0.5407451071592604	Father's age at death
metacluster10L2_0	23102_irnt.female	-5.765718012458384	0.0662798611354719	0.5407451071592604	Whole body water mass
metacluster10L2_0	6033_irnt.female	-41.66919079335669	0.0663264867384442	0.5407451071592604	Maximum heart rate during fitness test
metacluster10L2_0	100004_irnt.male	65.58169971520584	0.0672896937165333	0.5410828796110281	Fat
metacluster10L2_0	30010_irnt.male	20.28890685116769	0.0701697835081495	0.5566170664768075	Red blood cell (erythrocyte) count
metacluster10L2_0	20074_irnt.male	155.54420158669282	0.0728164082027912	0.5699097548671792	Home location at assessment - east co-ordinate (rounded)
metacluster10L2_0	5156_irnt.female	594.1803864883693	0.0751647053301515	0.5737027583510202	3mm asymmetry index (left)
metacluster10L2_0	102_irnt.female	13.328231534401482	0.075624823658688	0.5737027583510202	Pulse rate, automated reading
metacluster10L2_0	4079_irnt.male	-9.403440128738517	0.0762330752152974	0.5737027583510202	Diastolic blood pressure, automated reading
metacluster10L2_0	30760_irnt.female	-10.250225096320955	0.0799389937478551	0.5860897644054411	HDL cholesterol (mmol/L)
metacluster10L2_0	100019_irnt.female	-393.28553991108697	0.0802077672149368	0.5860897644054411	Carotene
metacluster10L2_0	30830_irnt.female	-9.423189248737067	0.0812464828226047	0.5860897644054411	SHBG (nmol/L)
metacluster10L2_0	23129_irnt.male	-6.353337508869545	0.081872846135002	0.5860897644054411	Trunk fat-free mass
metacluster10L2_0	24007_irnt.female	-2443.325004670914	0.0834439291970895	0.5872463827044504	Particulate matter air pollution (pm2.5) absorbance; 2010
metacluster10L2_0	23130_irnt.male	-6.3168056646820645	0.0842162387745725	0.5872463827044504	Trunk predicted mass
metacluster10L2_0	100015_irnt.female	-86.14167646863287	0.0850356772229613	0.5872463827044504	Vitamin C
metacluster10L2_0	30110_irnt.male	25.414634176942545	0.0891850183499779	0.5876362964306487	Platelet distribution width
metacluster10L2_0	4195_irnt.female	-40.85441667247648	0.0895217822915203	0.5876362964306487	Pulse wave reflection index
metacluster10L2_0	30130_irnt.female	27.54741575690317	0.0905448307597629	0.5876362964306487	Monocyte count
metacluster10L2_0	4100_irnt.male	-9.320051183508712	0.0908359149633505	0.5876362964306487	Ankle spacing width (left)
metacluster10L2_0	30820_irnt.male	-126.93529639966212	0.0910438090016389	0.5876362964306487	Rheumatoid factor (IU/ml)
metacluster10L2_0	23126_irnt.female	-5.421240526126508	0.0917553831820174	0.5876362964306487	Arm predicted mass (left)
metacluster10L2_0	50_irnt.male	-5.495188312729521	0.092605116773334	0.5876362964306487	Standing height
metacluster10L2_0	23126_irnt.male	-6.089760709108528	0.0954177229113068	0.5876362964306487	Arm predicted mass (left)
metacluster10L2_0	5133_irnt.male	-9.329255482192076	0.0958061657835049	0.5876362964306487	6mm strong meridian (right)
metacluster10L2_0	30130_irnt.male	21.615756885357715	0.0967273752137131	0.5876362964306487	Monocyte count
metacluster10L2_0	30520_irnt.male	-17.913806471599223	0.0968933648968103	0.5876362964306487	Potassium in urine
metacluster10L2_0	30100_irnt.male	23.9722482220956	0.0972860689732407	0.5876362964306487	Mean platelet (thrombocyte) volume
metacluster10L2_0	4119_irnt.female	-9.272429693333228	0.0981062300684899	0.5876362964306487	Ankle spacing width (right)
metacluster10L2_0	30710_irnt.male	26.33774559579319	0.0993589584815581	0.5891283699866122	C-reactive protein (mg/L)
metacluster10L2_0	100009_irnt.female	-92.5509977674604	0.102015819199768	0.5988328587026381	Englyst dietary fibre
metacluster10L2_0	5375_irnt.male	-541.8405373311119	0.1045414391988222	0.6075824238585013	Longest period of unenthusiasm / disinterest
metacluster10L2_0	93_irnt.male	82.72049926659545	0.1096172761144842	0.6308366772470807	Systolic blood pressure, manual reading
metacluster10L2_0	100023_irnt.female	82.31301034062449	0.1120757591681974	0.638723015842057	Starch
metacluster10L2_0	5088_irnt.male	-60.77786511465192	0.1142750334646021	0.6391356770397323	Astigmatism angle (right)
metacluster10L2_0	23105_irnt.female	-4.888747984009282	0.1144672173024825	0.6391356770397323	Basal metabolic rate
metacluster10L2_0	100017_irnt.female	-50.5138478038312	0.1167028558614585	0.6391356770397323	Magnesium
metacluster10L2_0	5208_irnt.male	159.01534355879647	0.1172925376023605	0.6391356770397323	logMAR, final (left)
metacluster10L2_0	5156_irnt.male	-60.10021732273479	0.1175922540379746	0.6391356770397323	3mm asymmetry index (left)
metacluster10L2_0	30000_irnt.male	13.778250702804874	0.1188432029478181	0.6400088085354975	White blood cell (leukocyte) count
metacluster10L2_0	30810_irnt.male	16.092909090436223	0.12463730327541	0.6582013136881403	Phosphate (mmol/L)
metacluster10L2_0	100009_irnt.male	-73.47583989426826	0.1251269303546652	0.6582013136881403	Englyst dietary fibre
metacluster10L2_0	23125_irnt.male	-5.62674278279163	0.1255852591704799	0.6582013136881403	Arm fat-free mass (left)
metacluster10L2_0	22702_irnt.male	136.14926134442163	0.1268153517698046	0.6587664733528787	Home location - east co-ordinate (rounded)
metacluster10L2_0	30090_irnt.female	12.367651920364915	0.1282855376106271	0.660557987521387	Platelet crit
metacluster10L2_0	20015_irnt.female	-5.796304576901098	0.1313219374864097	0.6703128461262825	Sitting height
metacluster10L2_0	5986_irnt.male	48.68979943352715	0.1351355812017214	0.6818571659112682	ECG, phase time
metacluster10L2_0	23118_irnt.female	-4.420122430262994	0.1378021174497468	0.6818571659112682	Leg predicted mass (left)
metacluster10L2_0	30000_irnt.female	15.721356430162931	0.1390742693803214	0.6818571659112682	White blood cell (leukocyte) count
metacluster10L2_0	30020_irnt.male	15.749525035395193	0.1396993434882572	0.6818571659112682	Haemoglobin concentration
metacluster10L2_0	20455_irnt.female	-705.1160306502728	0.1428744665878303	0.6818571659112682	Age when last took cannabis
metacluster10L2_0	404_irnt.female	9.214712337189908	0.1429914033621681	0.6818571659112682	Duration to first press of snap-button in each round
metacluster10L2_0	4288_irnt.male	130.9644690049051	0.1432845021041482	0.6818571659112682	Time to answer
metacluster10L2_0	30880_irnt.male	14.287328137886067	0.1440037569024057	0.6818571659112682	Urate (umol/L)
metacluster10L2_0	20153_irnt.female	-6.969758322564582	0.14403797031175	0.6818571659112682	Forced expiratory volume in 1-second (FEV1), predicted
metacluster10L2_0	23102_irnt.male	-5.181452748726392	0.1504684366559888	0.7060518786130358	Whole body water mass
metacluster10L2_0	22702_irnt.female	-63.29587152874308	0.1515545770106346	0.7060518786130358	Home location - east co-ordinate (rounded)
metacluster10L2_0	23101_irnt.male	-5.095126932009356	0.1545897798760382	0.7108293298625585	Whole body fat-free mass
metacluster10L2_0	30190_irnt.male	27.67799371421624	0.1558552489043048	0.7108293298625585	Monocyte percentage
metacluster10L2_0	4119_irnt.male	-7.598610664147938	0.1566529634083056	0.7108293298625585	Ankle spacing width (right)
metacluster10L2_0	129_irnt.male	27.431653957697097	0.1574238720308903	0.7108293298625585	Place of birth in UK - north co-ordinate
metacluster10L2_0	30750_irnt.male	32.25284050427547	0.1590916495039303	0.7122767490031793	Glycated haemoglobin (mmol/mol)
metacluster10L2_0	5098_irnt.male	-7.973121493897012	0.1608107247042695	0.7122767490031793	6mm weak meridian (right)
metacluster10L2_0	30750_irnt.female	28.190854055497294	0.1628097648745292	0.7122767490031793	Glycated haemoglobin (mmol/mol)
metacluster10L2_0	20023_irnt.female	9.11954100909412	0.1634482725516294	0.7122767490031793	Mean time to correctly identify matches
metacluster10L2_0	100025_irnt.female	-357.2823122003958	0.1638115180842065	0.7122767490031793	Vitamin E
metacluster10L2_0	30180_irnt.female	17.156999433759204	0.1668394438229891	0.7155637248351331	Lymphocyte percentage
metacluster10L2_0	129_irnt.male.v2	31.21344708566855	0.1676145253176121	0.7155637248351331	Place of birth in UK - north co-ordinate
metacluster10L2_0	23117_irnt.female	-4.052056702568851	0.1682245213411386	0.7155637248351331	Leg fat-free mass (left)
metacluster10L2_0	3436_irnt.female	55.77890925859283	0.1711599207368525	0.7218464509823205	Age started smoking in current smokers
metacluster10L2_0	5118_irnt.male	99.02953550690036	0.1721609934199742	0.7218464509823205	6mm cylindrical power (left)
metacluster10L2_0	30200_irnt.female	13.441208295951482	0.1740792057684685	0.7245826000019525	Neutrophill percentage
metacluster10L2_0	5254_irnt.male	-19.92579905250469	0.1758192562706889	0.7245826000019525	Intra-ocular pressure, corneal-compensated (right)
metacluster10L2_0	30510_irnt.male	-12.4315269617671	0.1773977143984349	0.7245826000019525	Creatinine (enzymatic) in urine
metacluster10L2_0	23111_irnt.female	6.818108978192227	0.1780426198593744	0.7245826000019525	Leg fat percentage (right)
metacluster10L2_0	20019_irnt.male	55.30685199060567	0.1789854804093409	0.7245826000019525	Speech-reception-threshold (SRT) estimate (left)
metacluster10L2_0	5262_irnt.male	-18.33827122489321	0.1809380027191371	0.7255866634277501	Intra-ocular pressure, corneal-compensated (left)
metacluster10L2_0	100014_irnt.male	-47.31672153835982	0.1817056891377841	0.7255866634277501	Folate
metacluster10L2_0	1807_irnt.male	-21.541212954701876	0.18336637900056	0.7262310622717524	Father's age at death
metacluster10L2_0	23114_irnt.female	-3.753805932450204	0.184341445108162	0.7262310622717524	Leg predicted mass (right)
metacluster10L2_0	30740_irnt.female	-14.481028010616496	0.1880185996258472	0.7322590454610067	Glucose (mmol/L)
metacluster10L2_0	5264_irnt.female	-10.1905862162065	0.1906243294902877	0.7322590454610067	Corneal hysteresis (left)
metacluster10L2_0	23113_irnt.female	-3.6999462247114177	0.1925408636539657	0.7322590454610067	Leg fat-free mass (right)
metacluster10L2_0	400_irnt.male	-5.514971076602123	0.1945507084265515	0.7322590454610067	Time to complete round
metacluster10L2_0	4241_irnt.female	-36.559797012153055	0.1964328619033894	0.7322590454610067	Signal-to-noise-ratio (SNR) of triplet (right)
metacluster10L2_0	30640_irnt.male	20.00464016732606	0.1983002457995127	0.7322590454610067	Apoliprotein B (g/L)
metacluster10L2_0	30530_irnt.male	-9.36104818745586	0.2013820069242053	0.7322590454610067	Sodium in urine
metacluster10L2_0	20154_irnt.male	-8.656278295241727	0.2017222456859968	0.7322590454610067	Forced expiratory volume in 1-second (FEV1), predicted percentage
metacluster10L2_0	30510_irnt.female	9.332461344012891	0.202106996884426	0.7322590454610067	Creatinine (enzymatic) in urine
metacluster10L2_0	6033_irnt.male	-32.813276227522955	0.2032232427336067	0.7322590454610067	Maximum heart rate during fitness test
metacluster10L2_0	5105_irnt.male	-25.51774025919006	0.2033238674277533	0.7322590454610067	6mm strong meridian angle (left)
metacluster10L2_0	23105_irnt.male	-4.539637063311864	0.2043880527738638	0.7322590454610067	Basal metabolic rate
metacluster10L2_0	100008_irnt.male	377.023007463638	0.2053990517219029	0.7322590454610067	Total sugars
metacluster10L2_0	30030_irnt.male	14.057568152254603	0.2074122084362592	0.7322590454610067	Haematocrit percentage
metacluster10L2_0	22643_irnt.female	-16952.217194444067	0.2087713906259168	0.7322590454610067	Number of night shifts worked monthly during mixed shift periods
metacluster10L2_0	5086_irnt.female	128.35691333287184	0.2094197227893166	0.7322590454610067	Cylindrical power (left)
metacluster10L2_0	5114_irnt.female	31.88299009824736	0.2144651698804592	0.7322590454610067	6mm cylindrical power angle (right)
metacluster10L2_0	4290_irnt.female	14.868369253954878	0.2148408512344593	0.7322590454610067	Duration screen displayed
metacluster10L2_0	699_irnt.male	26.600714734761063	0.2194675544301073	0.7322590454610067	Length of time at current address
metacluster10L2_0	23109_irnt.female	-3.0680620647492955	0.220285987792024	0.7322590454610067	Impedance of arm (right)
metacluster10L2_0	50_irnt.female	-4.340552476479066	0.2219154473117595	0.7322590454610067	Standing height
metacluster10L2_0	5255_irnt.male	-14.331948584005769	0.2250118924196676	0.7322590454610067	Intra-ocular pressure, Goldmann-correlated (right)
metacluster10L2_0	23121_irnt.male	-4.342674499810273	0.2254076791951768	0.7322590454610067	Arm fat-free mass (right)
metacluster10L2_0	4124_irnt.male	17.10414204386967	0.2262187598887311	0.7322590454610067	Heel bone mineral density (BMD) (right)
metacluster10L2_0	30190_irnt.female	23.162660459037728	0.2271068553927232	0.7322590454610067	Monocyte percentage
metacluster10L2_0	5101_irnt.female	30.657178806686197	0.2272482111867322	0.7322590454610067	6mm weak meridian angle (right)
metacluster10L2_0	4123_irnt.male	17.363538445198124	0.2274979398601989	0.7322590454610067	Heel quantitative ultrasound index (QUI), direct entry (right)
metacluster10L2_0	23110_irnt.female	-2.7523881803674213	0.2275473736977999	0.7322590454610067	Impedance of arm (left)
metacluster10L2_0	4125_irnt.male	17.360337659640866	0.2275966849503669	0.7322590454610067	Heel bone mineral density (BMD) T-score, automated (right)
metacluster10L2_0	30690_irnt.female	19.302528235374535	0.2276662584008548	0.7322590454610067	Cholesterol (mmol/L)
metacluster10L2_0	100011_irnt.male	-31.71767471920342	0.2310749299593205	0.7322590454610067	Iron
metacluster10L2_0	30840_irnt.female	16.051569578722116	0.2314241161678255	0.7322590454610067	Total bilirubin (umol/L)
metacluster10L2_0	5262_irnt.female	24.6433718527397	0.2318775217979665	0.7322590454610067	Intra-ocular pressure, corneal-compensated (left)
metacluster10L2_0	23115_irnt.female	6.109304953312696	0.2332338547804521	0.7322590454610067	Leg fat percentage (left)
metacluster10L2_0	24021_irnt.female	-28.37067230440964	0.235233031974287	0.7322590454610067	Average evening sound level of noise pollution
metacluster10L2_0	30820_irnt.female	-327.0172572941075	0.2383436175070082	0.7322590454610067	Rheumatoid factor (IU/ml)
metacluster10L2_0	84_irnt.male	228.8996076449901	0.2401112421204622	0.7322590454610067	Cancer year/age first occurred
metacluster10L2_0	30720_irnt.female	7.022730444104485	0.2408467502574194	0.7322590454610067	Cystatin C (mg/L)
metacluster10L2_0	24023_irnt.female	-27.98821704247736	0.2414299691100918	0.7322590454610067	Average 16-hour sound level of noise pollution
metacluster10L2_0	24024_irnt.female	-28.004686733505253	0.2420418592432033	0.7322590454610067	Average 24-hour sound level of noise pollution
metacluster10L2_0	30780_irnt.male	17.47328045516255	0.2430310186936234	0.7322590454610067	LDL direct (mmol/L)
metacluster10L2_0	130_irnt.male	33.17122198296539	0.2433110558162473	0.7322590454610067	Place of birth in UK - east co-ordinate
metacluster10L2_0	100024_irnt.male	124.0883918375384	0.2439524781216716	0.7322590454610067	Calcium
metacluster10L2_0	24022_irnt.female	-27.79589760134092	0.2443093454475637	0.7322590454610067	Average night-time sound level of noise pollution
metacluster10L2_0	24020_irnt.female	-27.6780353591752	0.2450531030319078	0.7322590454610067	Average daytime sound level of noise pollution
metacluster10L2_0	189_irnt.female	15.690231106680594	0.2469780807417331	0.7322590454610067	Townsend deprivation index at recruitment
metacluster10L2_0	30800_irnt.female	82.76255758933917	0.2478344637492794	0.7322590454610067	Oestradiol (pmol/L)
metacluster10L2_0	4120_irnt.male	16.80615545655784	0.2497373147458134	0.7322590454610067	Heel broadband ultrasound attenuation (right)
metacluster10L2_0	20151_irnt.male	-3.2588168898665697	0.2506566615423495	0.7322590454610067	Forced vital capacity (FVC), Best measure
metacluster10L2_0	23119_irnt.female	5.967460358969459	0.2522790599033958	0.7322590454610067	Arm fat percentage (right)
metacluster10L2_0	23122_irnt.male	-4.039175554134699	0.2533717689623555	0.7322590454610067	Arm predicted mass (right)
metacluster10L2_0	4101_irnt.male	16.618123189897528	0.2535646856153308	0.7322590454610067	Heel broadband ultrasound attenuation (left)
metacluster10L2_0	100008_irnt.female	-26.75191956819217	0.2536547626715554	0.7322590454610067	Total sugars
metacluster10L2_0	30650_irnt.female	11.578717815396963	0.2560247154296705	0.7322590454610067	Aspartate aminotransferase (U/L)
metacluster10L2_0	20015_irnt.male	-3.523295572670847	0.2587515472311562	0.7322590454610067	Sitting height
metacluster10L2_0	5983_irnt.female	-29.16400364702562	0.2605404044911359	0.7322590454610067	ECG, heart rate
metacluster10L2_0	30620_irnt.male	9.787744937102378	0.2619462720782411	0.7322590454610067	Alanine aminotransferase (U/L)
metacluster10L2_0	20074_irnt.female	-52.33788890417196	0.2622078087603414	0.7322590454610067	Home location at assessment - east co-ordinate (rounded)
metacluster10L2_0	30630_irnt.female	-7.251361933886053	0.262757576044495	0.7322590454610067	Apoliprotein A (g/L)
metacluster10L2_0	3526_irnt.male	-40.39132560046272	0.2628134643811614	0.7322590454610067	Mother's age at death
metacluster10L2_0	5208_irnt.female	84.76636584383876	0.2632132090118518	0.7322590454610067	logMAR, final (left)
metacluster10L2_0	5097_irnt.male	-6.823808683906288	0.2632140691520825	0.7322590454610067	6mm weak meridian (left)
metacluster10L2_0	100005_irnt.male	85.6834941194003	0.2700561933172117	0.7463519873947567	Carbohydrate
metacluster10L2_0	30690_irnt.male	17.86549664314011	0.2710313331075006	0.7463519873947567	Cholesterol (mmol/L)
metacluster10L2_0	5106_irnt.female	-24.729827952510345	0.2728467826504075	0.7463519873947567	6mm strong meridian angle (right)
metacluster10L2_0	130_irnt.female	41.64208884538754	0.273365719403531	0.7463519873947567	Place of birth in UK - east co-ordinate
metacluster10L2_0	20022_irnt.male	-9.482741951138465	0.2771906814685113	0.753291342694519	Birth weight
metacluster10L2_0	100016_irnt.female	-45.162877511453765	0.2817033805844736	0.7618230452491542	Potassium
metacluster10L2_0	5103_irnt.male	-45.294998071893644	0.2829257646751544	0.7618230452491542	3mm weak meridian angle (left)
metacluster10L2_0	20019_irnt.female	55.16179229455658	0.2871821597589092	0.7697530948789028	Speech-reception-threshold (SRT) estimate (left)
metacluster10L2_0	20150_irnt.male	-2.8621898725267028	0.2895708444258739	0.7709982199359477	Forced expiratory volume in 1-second (FEV1), Best measure
metacluster10L2_0	5160_irnt.male	-38.600951523098736	0.29027360580212	0.7709982199359477	3mm regularity index (right)
metacluster10L2_0	23123_irnt.female	5.364997236885558	0.2922887593805043	0.7722289687732704	Arm fat percentage (left)
metacluster10L2_0	30860_irnt.male	12.311969954106798	0.2966100227470932	0.7722289687732704	Total protein (g/L)
metacluster10L2_0	4100_irnt.female	-5.467981745207069	0.2966865036107242	0.7722289687732704	Ankle spacing width (left)
metacluster10L2_0	24006_irnt.male	21.827344087277023	0.2974907646026463	0.7722289687732704	Particulate matter air pollution (pm2.5); 2010
metacluster10L2_0	20434_irnt.female	74.21223746269635	0.2976919938515223	0.7722289687732704	Age at last episode of depression
metacluster10L2_0	5112_irnt.male	-43.7567313584054	0.2992029223160734	0.7722289687732704	3mm cylindrical power angle (left)
metacluster10L2_0	23099_irnt.female	5.237421984294283	0.2999458345490727	0.7722289687732704	Body fat percentage
metacluster10L2_0	100024_irnt.female	-39.16935567469282	0.3082103568586009	0.7900413950916974	Calcium
metacluster10L2_0	5163_irnt.male	-37.6497147925469	0.3117505800361583	0.7931961040830587	3mm regularity index (left)
metacluster10L2_0	3627_irnt.male	-45.784225350298286	0.3144944173479519	0.7931961040830587	Age angina diagnosed
metacluster10L2_0	48_irnt.male	5.69720759986085	0.3151632447732937	0.7931961040830587	Waist circumference
metacluster10L2_0	20420_irnt.female	-61.35196456869254	0.3153214680120657	0.7931961040830587	Longest period spent worried or anxious
metacluster10L2_0	21001_irnt.female	5.192140844398012	0.3169839293675396	0.7931961040830587	Body mass index (BMI)
metacluster10L2_0	30220_irnt.male	18.91993468150136	0.3175486958424511	0.7931961040830587	Basophill percentage
metacluster10L2_0	3786_irnt.male	-28.6022064084986	0.3209437238273336	0.7969877732509907	Age asthma diagnosed
metacluster10L2_0	20075_irnt.male	-35.13110382003241	0.3217821162870269	0.7969877732509907	Home location at assessment - north co-ordinate (rounded)
metacluster10L2_0	30180_irnt.male	11.858209103304116	0.3245933679039158	0.7985585889441994	Lymphocyte percentage
metacluster10L2_0	23104_irnt.male	5.258976171169739	0.3270126737426821	0.7985585889441994	Body mass index (BMI)
metacluster10L2_0	100018_irnt.male	-99.36220009189051	0.3273170446325787	0.7985585889441994	Retinol
metacluster10L2_0	21001_irnt.male	5.295832990821998	0.3278579555971926	0.7985585889441994	Body mass index (BMI)
metacluster10L2_0	22146_irnt.male	-320.365166902367	0.3364649942974353	0.8161361638536965	Age hayfever or allergic rhinitis diagnosed by doctor
metacluster10L2_0	30090_irnt.male	8.109256359706984	0.3384496609302913	0.8175718146752304	Platelet crit
metacluster10L2_0	4194_irnt.female	14.888567883820237	0.3432445565144568	0.8197491755068017	Pulse rate
metacluster10L2_0	4233_irnt.female	138.20622200259888	0.3436392811592896	0.8197491755068017	Mean signal-to-noise ratio (SNR), (left)
metacluster10L2_0	24011_irnt.male	733.199130421734	0.3466657203859772	0.8197491755068017	Traffic intensity on the nearest major road
metacluster10L2_0	23104_irnt.female	4.7829381157930575	0.3467059803730122	0.8197491755068017	Body mass index (BMI)
metacluster10L2_0	30780_irnt.female	12.96358606849372	0.3480896394974133	0.8197491755068017	LDL direct (mmol/L)
metacluster10L2_0	94_irnt.male	-28.69794501511908	0.3483804396362657	0.8197491755068017	Diastolic blood pressure, manual reading
metacluster10L2_0	20016_irnt.female	-4.4539808942352055	0.3491265653776839	0.8197491755068017	Fluid intelligence score
metacluster10L2_0	4106_irnt.male	11.83664521464946	0.352061737993798	0.8215428477354275	Heel bone mineral density (BMD) T-score, automated (left)
metacluster10L2_0	874_irnt.male	10.218570771822844	0.3526896041385481	0.8215428477354275	Duration of walks
metacluster10L2_0	4104_irnt.male	11.529523093925569	0.3547588301286382	0.8230965742510301	Heel quantitative ultrasound index (QUI), direct entry (left)
metacluster10L2_0	30840_irnt.male	18.423312725235228	0.3565096679414566	0.8239022641009253	Total bilirubin (umol/L)
metacluster10L2_0	23120_irnt.female	4.934934612519097	0.3608791490925495	0.8307296490875551	Arm fat mass (right)
metacluster10L2_0	914_irnt.male	-10.833079055814464	0.363164248956942	0.8327242739754881	Duration of vigorous activity
metacluster10L2_0	3786_irnt.female	-33.72036316536054	0.3663310296440151	0.8349050400888207	Age asthma diagnosed
metacluster10L2_0	46_irnt.female	5.429778516141092	0.3695621073492283	0.8349050400888207	Hand grip strength (left)
metacluster10L2_0	24005_irnt.female	-36.98227507580794	0.3698130047824742	0.8349050400888207	Particulate matter air pollution (pm10); 2010
metacluster10L2_0	400_irnt.female	6.64337332435905	0.3703149085469054	0.8349050400888207	Time to complete round
metacluster10L2_0	404_irnt.male	-4.239935745100265	0.3731178036708974	0.8349050400888207	Duration to first press of snap-button in each round
metacluster10L2_0	24010_irnt.male	-35.01625308941387	0.3736193004494466	0.8349050400888207	Inverse distance to the nearest road
metacluster10L2_0	22704_irnt.male	-23.32894231677153	0.3740715937706301	0.8349050400888207	Home location - north co-ordinate (rounded)
metacluster10L2_0	5158_irnt.male	-41.65472634933443	0.37871895018696	0.8420758475747936	6mm asymmetry index (right)
metacluster10L2_0	5119_irnt.male	-26.646439402204592	0.3817225967968238	0.8455515634707003	3mm cylindrical power (left)
metacluster10L2_0	4230_irnt.male	41.94876255873904	0.3888443078082001	0.8535676664375279	Signal-to-noise-ratio (SNR) of triplet (left)
metacluster10L2_0	5117_irnt.male	-441.6273274203749	0.3899207513138584	0.8535676664375279	6mm cylindrical power (right)
metacluster10L2_0	100003_irnt.male	-44.09375141629133	0.3901600785084533	0.8535676664375279	Protein
metacluster10L2_0	100012_irnt.male	-23.98832801952893	0.3942491061720539	0.8535676664375279	Vitamin B6
metacluster10L2_0	30730_irnt.male	9.027059596690467	0.3950635772615379	0.8535676664375279	Gamma glutamyltransferase (U/L)
metacluster10L2_0	23114_irnt.male	-2.725624725893052	0.3967296630311242	0.8535676664375279	Leg predicted mass (right)
metacluster10L2_0	4105_irnt.male	11.389574418363452	0.3969483878413787	0.8535676664375279	Heel bone mineral density (BMD) (left)
metacluster10L2_0	23113_irnt.male	-2.7108561058317866	0.3969744002341484	0.8535676664375279	Leg fat-free mass (right)
metacluster10L2_0	5115_irnt.male	27.257184676639454	0.415485259503827	0.8901089318567389	3mm cylindrical power angle (right)
metacluster10L2_0	30870_irnt.female	-5.79184336584315	0.4173933568894715	0.8909450927058901	Triglycerides (mmol/L)
metacluster10L2_0	5088_irnt.female	51.39464756969343	0.419557407094228	0.8915383266610574	Astigmatism angle (right)
metacluster10L2_0	699_irnt.female	-9.591073923515872	0.425203635212952	0.8915383266610574	Length of time at current address
metacluster10L2_0	12338_irnt.male	244.83217007311205	0.4263247622584415	0.8915383266610574	P duration
metacluster10L2_0	2217_irnt.female	11.314211663417144	0.4278142439307738	0.8915383266610574	Age started wearing glasses or contact lenses
metacluster10L2_0	6032_irnt.female	-22.671780143639108	0.4326399218823205	0.8915383266610574	Maximum workload during fitness test
metacluster10L2_0	5096_irnt.male	-3.8336738260769576	0.4327144291262329	0.8915383266610574	3mm weak meridian (left)
metacluster10L2_0	5105_irnt.female	-18.107108052798655	0.4333709925713178	0.8915383266610574	6mm strong meridian angle (left)
metacluster10L2_0	23124_irnt.female	4.289835749239683	0.4337005776019647	0.8915383266610574	Arm fat mass (left)
metacluster10L2_0	20433_irnt.male	90.85538176417788	0.4339969667055176	0.8915383266610574	Age at first episode of depression
metacluster10L2_0	5265_irnt.male	-6.938846273115023	0.4341638911221177	0.8915383266610574	Corneal resistance factor (left)
metacluster10L2_0	30700_irnt.male	-3.392688600094864	0.4365197931257343	0.8915383266610574	Creatinine (umol/L)
metacluster10L2_0	5162_irnt.male	42.37842939685973	0.4368302521922864	0.8915383266610574	6mm regularity index (left)
metacluster10L2_0	5162_irnt.female	25.86435133581415	0.4374157377825971	0.8915383266610574	6mm regularity index (left)
metacluster10L2_0	5133_irnt.female	6.382095383610094	0.4393458446480606	0.8923737398214934	6mm strong meridian (right)
metacluster10L2_0	30520_irnt.female	7.559325736877192	0.4460147204231369	0.8994352564981224	Potassium in urine
metacluster10L2_0	5098_irnt.female	5.734560419956129	0.451600542710274	0.8994352564981224	6mm weak meridian (right)
metacluster10L2_0	30670_irnt.female	8.084659457236402	0.4537718609262663	0.8994352564981224	Urea (mmol/L)
metacluster10L2_0	30710_irnt.female	10.286586578943195	0.4540552036945734	0.8994352564981224	C-reactive protein (mg/L)
metacluster10L2_0	22501_irnt.female	9.70627180520264	0.4555731955790586	0.8994352564981224	Year ended full time education
metacluster10L2_0	23112_irnt.female	4.254406363026814	0.4563861634749809	0.8994352564981224	Leg fat mass (right)
metacluster10L2_0	23117_irnt.male	-2.319195250511957	0.4568219735751473	0.8994352564981224	Leg fat-free mass (left)
metacluster10L2_0	3761_irnt.male	-11.675722954974196	0.4577528285167191	0.8994352564981224	Age hay fever, rhinitis or eczema diagnosed
metacluster10L2_0	2966_irnt.female	-13.07058257386193	0.4593629301750646	0.8994352564981224	Age high blood pressure diagnosed
metacluster10L2_0	24003_irnt.female	-15.473188144684045	0.4609144625524033	0.8994352564981224	Nitrogen dioxide air pollution; 2010
metacluster10L2_0	4195_irnt.male	-11.41500041911414	0.4620604100147051	0.8994352564981224	Pulse wave reflection index
metacluster10L2_0	20022_irnt.female	6.176075470792513	0.4625952014779362	0.8994352564981224	Birth weight
metacluster10L2_0	23118_irnt.male	-2.2286786712833107	0.4656947382396363	0.8994352564981224	Leg predicted mass (left)
metacluster10L2_0	49_irnt.female	4.138175968669341	0.4668155089092517	0.8994352564981224	Hip circumference
metacluster10L2_0	796_irnt.female	19.17003082899048	0.467316611074741	0.8994352564981224	Distance between home and job workplace
metacluster10L2_0	5100_irnt.male	24.60083487945146	0.4673385915365031	0.8994352564981224	3mm weak meridian angle (right)
metacluster10L2_0	5158_irnt.female	16.060792302019383	0.4705628283342989	0.8996002470773528	6mm asymmetry index (right)
metacluster10L2_0	30620_irnt.female	7.083259544346852	0.4732868762566384	0.8996002470773528	Alanine aminotransferase (U/L)
metacluster10L2_0	4079_irnt.female	5.357805920939825	0.4766170225439775	0.8996002470773528	Diastolic blood pressure, automated reading
metacluster10L2_0	30880_irnt.female	5.219549793642313	0.4766495723816952	0.8996002470773528	Urate (umol/L)
metacluster10L2_0	30610_irnt.male	9.384046377312371	0.4782933827394504	0.8996002470773528	Alkaline phosphatase (U/L)
metacluster10L2_0	30720_irnt.male	5.36502093350603	0.4797449750302893	0.8996002470773528	Cystatin C (mg/L)
metacluster10L2_0	23116_irnt.female	4.040479055501177	0.4804291717675654	0.8996002470773528	Leg fat mass (left)
metacluster10L2_0	24004_irnt.female	-15.59373103755646	0.4805698017966938	0.8996002470773528	Nitrogen oxides air pollution; 2010
metacluster10L2_0	40007_irnt.male	3256.972592807173	0.4826258736814612	0.8996002470773528	Age at death
metacluster10L2_0	5116_irnt.male	15.00305575527794	0.4827497066939797	0.8996002470773528	3mm cylindrical power (right)
metacluster10L2_0	4080_irnt.male	-4.146766188318693	0.4885554529213498	0.9009614745479589	Systolic blood pressure, automated reading
metacluster10L2_0	100015_irnt.male	-46.263495890713735	0.4886802618878902	0.9009614745479589	Vitamin C
metacluster10L2_0	100018_irnt.female	416.2042059510479	0.4929096974590216	0.9009614745479589	Retinol
metacluster10L2_0	20420_irnt.male	-35.4336824085436	0.4947038637921271	0.9009614745479589	Longest period spent worried or anxious
metacluster10L2_0	5089_irnt.female	-78.20660163661066	0.4952202829912169	0.9009614745479589	Astigmatism angle (left)
metacluster10L2_0	2976_irnt.male	32.34941812037734	0.4952877046735665	0.9009614745479589	Age diabetes diagnosed
metacluster10L2_0	767_irnt.female	-19.79497907761433	0.4965176864822412	0.9009614745479589	Length of working week for main job
metacluster10L2_0	4288_irnt.female	-20.05511607973946	0.4972329319037462	0.9009614745479589	Time to answer
metacluster10L2_0	30200_irnt.male	6.847778247521984	0.497836980024783	0.9009614745479589	Neutrophill percentage
metacluster10L2_0	5108_irnt.female	-22.356465008615327	0.4997354106062701	0.9009614745479589	3mm asymmetry angle (right)
metacluster10L2_0	5132_irnt.male	-3.091956702982138	0.5003636127813196	0.9009614745479589	3mm strong meridian (right)
metacluster10L2_0	22503_irnt.male	-851.2442810727987	0.5080952299032107	0.9084590625167807	Years of cough on most days
metacluster10L2_0	874_irnt.female	-6.201512802721592	0.5101825001101337	0.9084590625167807	Duration of walks
metacluster10L2_0	20154_irnt.female	-3.489560900621097	0.5131250196152175	0.9084590625167807	Forced expiratory volume in 1-second (FEV1), predicted percentage
metacluster10L2_0	30850_irnt.male	-3.566054548592247	0.513216257771769	0.9084590625167807	Testosterone (nmol/L)
metacluster10L2_0	23119_irnt.male	3.793987004211659	0.5144108603175767	0.9084590625167807	Arm fat percentage (right)
metacluster10L2_0	5085_irnt.male	7.62050236234244	0.5169245483464784	0.9084590625167807	Spherical power (left)
metacluster10L2_0	4241_irnt.male	-39.4785483110028	0.5170901759825625	0.9084590625167807	Signal-to-noise-ratio (SNR) of triplet (right)
metacluster10L2_0	5118_irnt.female	19.570578179189905	0.518019407217847	0.9084590625167807	6mm cylindrical power (left)
metacluster10L2_0	30897_irnt.female	-62.31897410280798	0.527074350440011	0.9084590625167807	Estimated sample dilution factor (factor)
metacluster10L2_0	100013_irnt.male	-266.23668509096217	0.5274118582385927	0.9084590625167807	Vitamin B12
metacluster10L2_0	5160_irnt.female	27.27586615153885	0.5358966199008337	0.9084590625167807	3mm regularity index (right)
metacluster10L2_0	23111_irnt.male	3.2410095935083207	0.5364463640958989	0.9084590625167807	Leg fat percentage (right)
metacluster10L2_0	23123_irnt.male	3.6062249453429134	0.53847752256251	0.9084590625167807	Arm fat percentage (left)
metacluster10L2_0	100002_irnt.female	-34.00054942768899	0.5405939491123612	0.9084590625167807	Energy
metacluster10L2_0	100006_irnt.female	421.5774032287227	0.5413539376760607	0.9084590625167807	Saturated fat
metacluster10L2_0	93_irnt.female	-11.704934767848616	0.5415828292892821	0.9084590625167807	Systolic blood pressure, manual reading
metacluster10L2_0	30700_irnt.female	-1.5481981666835356	0.5450289160823993	0.9084590625167807	Creatinine (umol/L)
metacluster10L2_0	24007_irnt.male	19.85633103363608	0.5456093063861993	0.9084590625167807	Particulate matter air pollution (pm2.5) absorbance; 2010
metacluster10L2_0	22704_irnt.female	9.131384367448923	0.5471587717572282	0.9084590625167807	Home location - north co-ordinate (rounded)
metacluster10L2_0	100021_irnt.female	174.38207068972096	0.5482905052837616	0.9084590625167807	Vitamin D
metacluster10L2_0	6038_irnt.female	-31.05941561892037	0.5502343632010894	0.9084590625167807	Number of trend entries
metacluster10L2_0	2217_irnt.male	8.819720729670312	0.5514636771944392	0.9084590625167807	Age started wearing glasses or contact lenses
metacluster10L2_0	5104_irnt.female	-9.039096151207326	0.5517540569033618	0.9084590625167807	3mm strong meridian angle (left)
metacluster10L2_0	23127_irnt.female	3.3022537998155204	0.5522173493396934	0.9084590625167807	Trunk fat percentage
metacluster10L2_0	47_irnt.female	3.701397834981636	0.5528294524600033	0.9084590625167807	Hand grip strength (right)
metacluster10L2_0	30800_irnt.male	-112.03704786263997	0.5541048619583422	0.9084590625167807	Oestradiol (pmol/L)
metacluster10L2_0	30640_irnt.female	7.4627665926334865	0.5576104070498266	0.9084590625167807	Apoliprotein B (g/L)
metacluster10L2_0	22643_irnt.male	384.5274261856411	0.5583421195772382	0.9084590625167807	Number of night shifts worked monthly during mixed shift periods
metacluster10L2_0	12340_irnt.female	-25.54676164829237	0.5597756703712431	0.9084590625167807	QRS duration
metacluster10L2_0	23100_irnt.female	3.4044068603224837	0.5622182816966195	0.9084590625167807	Whole body fat mass
metacluster10L2_0	30210_irnt.male	-5.41412391872533	0.5632205711722746	0.9084590625167807	Eosinophill percentage
metacluster10L2_0	5159_irnt.female	-14.796721884651094	0.56359617469393	0.9084590625167807	3mm asymmetry index (right)
metacluster10L2_0	23107_irnt.male	3.2405813704743194	0.5637455880446894	0.9084590625167807	Impedance of leg (right)
metacluster10L2_0	100013_irnt.female	104.06599376239066	0.5664420760070155	0.9084590625167807	Vitamin B12
metacluster10L2_0	4244_irnt.male	100.57811038769988	0.5668979023036573	0.9084590625167807	Mean signal-to-noise ratio (SNR), (right)
metacluster10L2_0	100017_irnt.male	-18.95579374031507	0.5678044251653325	0.9084590625167807	Magnesium
metacluster10L2_0	23112_irnt.male	3.4804565184635203	0.5703554120349592	0.9084590625167807	Leg fat mass (right)
metacluster10L2_0	100003_irnt.female	54.40383169808767	0.5729642238421966	0.9084590625167807	Protein
metacluster10L2_0	100025_irnt.male	43.7570131262265	0.5752230759744309	0.9084590625167807	Vitamin E
metacluster10L2_0	5112_irnt.female	-19.963800863243407	0.5765097523087448	0.9084590625167807	3mm cylindrical power angle (left)
metacluster10L2_0	2966_irnt.male	-9.38629061950613	0.5776102018406586	0.9084590625167807	Age high blood pressure diagnosed
metacluster10L2_0	5157_irnt.male	-35.2845439042361	0.5779357203634679	0.9084590625167807	6mm asymmetry index (left)
metacluster10L2_0	3062_irnt.male	-1.0743692905712712	0.5792917036205067	0.9084590625167807	Forced vital capacity (FVC)
metacluster10L2_0	5114_irnt.male	-13.440791223577582	0.579728410187694	0.9084590625167807	6mm cylindrical power angle (right)
metacluster10L2_0	24018_irnt.male	10.422145303294467	0.5801558426619281	0.9084590625167807	Nitrogen dioxide air pollution; 2007
metacluster10L2_0	5099_irnt.male	-2.5918679380039147	0.5801671914242905	0.9084590625167807	3mm weak meridian (right)
metacluster10L2_0	100011_irnt.female	25.273729264736158	0.5813484584664528	0.9084590625167807	Iron
metacluster10L2_0	5089_irnt.male	-62.76892483985063	0.5815702982126618	0.9084590625167807	Astigmatism angle (left)
metacluster10L2_0	5255_irnt.female	-5.734127242277602	0.5824254441442408	0.9084590625167807	Intra-ocular pressure, Goldmann-correlated (right)
metacluster10L2_0	23106_irnt.female	-0.6444718515836018	0.5865753311982898	0.9084590625167807	Impedance of whole body
metacluster10L2_0	5110_irnt.male	-25.512847247193168	0.586955049828087	0.9084590625167807	6mm asymmetry angle (left)
metacluster10L2_0	30760_irnt.male	-2.075981731875626	0.587390696978625	0.9084590625167807	HDL cholesterol (mmol/L)
metacluster10L2_0	5103_irnt.female	-19.17801245882831	0.5885946670423896	0.9084590625167807	3mm weak meridian angle (left)
metacluster10L2_0	30610_irnt.female	6.747009238833227	0.5889786886930592	0.9084590625167807	Alkaline phosphatase (U/L)
metacluster10L2_0	30730_irnt.female	-3.850304108061914	0.5904855650694263	0.9084590625167807	Gamma glutamyltransferase (U/L)
metacluster10L2_0	24017_irnt.male	10.20659418433237	0.5911948243294892	0.9084590625167807	Nitrogen dioxide air pollution; 2006
metacluster10L2_0	22507_irnt.female	-52.54102973129657	0.5956305162777945	0.9107136628643199	Age of stopping smoking
metacluster10L2_0	130_irnt.female.v2	18.866066196996364	0.5959303341657611	0.9107136628643199	Place of birth in UK - east co-ordinate
metacluster10L2_0	100004_irnt.female	956.5197251778563	0.5980711176238438	0.9107136628643199	Fat
metacluster10L2_0	5101_irnt.male	-12.640687166496551	0.5991124684882669	0.9107136628643199	6mm weak meridian angle (right)
metacluster10L2_0	399_irnt.female	-3.3929470203325223	0.6004193995374647	0.9107136628643199	Number of incorrect matches in round
metacluster10L2_0	24016_irnt.female	-11.057103636926994	0.603516065612965	0.9127430938770211	Nitrogen dioxide air pollution; 2005
metacluster10L2_0	3144_irnt.female	4.811129441598167	0.6048672291621144	0.9127430938770211	Heel Broadband ultrasound attenuation, direct entry
metacluster10L2_0	5096_irnt.female	-2.2920806596415653	0.6080291367746011	0.9150139995576072	3mm weak meridian (left)
metacluster10L2_0	796_irnt.male	78.7086207100581	0.6107697747754648	0.9150139995576072	Distance between home and job workplace
metacluster10L2_0	100012_irnt.female	-50.50688742824761	0.611048531220753	0.9150139995576072	Vitamin B6
metacluster10L2_0	20127_irnt.male	-1.6448147814358276	0.6172164065176788	0.921898296757958	Neuroticism score
metacluster10L2_0	24019_irnt.male	12.311392799726772	0.6213335839465917	0.925692420752917	Particulate matter air pollution (pm10); 2007
metacluster10L2_0	5375_irnt.female	-45.42944527056825	0.623804024763297	0.9265318900295346	Longest period of unenthusiasm / disinterest
metacluster10L2_0	23108_irnt.male	2.855475881447956	0.6250538815190727	0.9265318900295346	Impedance of leg (left)
metacluster10L2_0	5117_irnt.female	15.253667218814254	0.6276399546995031	0.9280217969990134	6mm cylindrical power (right)
metacluster10L2_0	24016_irnt.male	9.003308786887617	0.6330497401537736	0.9314519142393581	Nitrogen dioxide air pollution; 2005
metacluster10L2_0	6032_irnt.male	-9.286093149663882	0.6337927548262448	0.9314519142393581	Maximum workload during fitness test
metacluster10L2_0	757_irnt.male	-35.58225966829122	0.6363661004502439	0.9314519142393581	Time employed in main current job
metacluster10L2_0	3064_irnt.male	-1.5787932414176982	0.6371026289821896	0.9314519142393581	Peak expiratory flow (PEF)
metacluster10L2_0	30670_irnt.male	6.16414595764414	0.6383140489200838	0.9314519142393581	Urea (mmol/L)
metacluster10L2_0	5157_irnt.female	-11.1243842293247	0.6421322349128706	0.9314519142393581	6mm asymmetry index (left)
metacluster10L2_0	30600_irnt.male	-2.072554572435969	0.6429220031408481	0.9314519142393581	Albumin (g/L)
metacluster10L2_0	5102_irnt.male	-120.07358298011118	0.6447544824772226	0.9314519142393581	6mm weak meridian angle (left)
metacluster10L2_0	23116_irnt.male	3.0678758249590894	0.6453149840661665	0.9314519142393581	Leg fat mass (left)
metacluster10L2_0	5984_irnt.female	16.37462670136647	0.6458278178797594	0.9314519142393581	ECG, load
metacluster10L2_0	23098_irnt.male	-1.1780534364570483	0.6477421609824624	0.931468969641021	Weight
metacluster10L2_0	5134_irnt.female	-1.936737231331377	0.65077749401464	0.931468969641021	6mm strong meridian (left)
metacluster10L2_0	30790_irnt.male	33.70397350753087	0.6508764697050424	0.931468969641021	Lipoprotein A (nmol/L)
metacluster10L2_0	30790_irnt.female	-20.998035534485336	0.6522037879686382	0.931468969641021	Lipoprotein A (nmol/L)
metacluster10L2_0	5113_irnt.male	-195.79636814922884	0.6570606391217317	0.931468969641021	6mm cylindrical power angle (left)
metacluster10L2_0	30500_irnt.female	15.22898583023479	0.667203195066257	0.931468969641021	Microalbumin in urine
metacluster10L2_0	4244_irnt.female	1340.6146836319033	0.6673882912671176	0.931468969641021	Mean signal-to-noise ratio (SNR), (right)
metacluster10L2_0	5097_irnt.female	-1.6475969738056635	0.6675370825835762	0.931468969641021	6mm weak meridian (left)
metacluster10L2_0	23099_irnt.male	2.748612106514736	0.6676251454692446	0.931468969641021	Body fat percentage
metacluster10L2_0	4233_irnt.male	58.01731048221988	0.6685117700316257	0.931468969641021	Mean signal-to-noise ratio (SNR), (left)
metacluster10L2_0	1438_irnt.female	4.502171848528913	0.6687801491204127	0.931468969641021	Bread intake
metacluster10L2_0	5109_irnt.male	-23.812872434816164	0.6692965234629928	0.931468969641021	6mm asymmetry angle (right)
metacluster10L2_0	5134_irnt.male	-1.8056695112137948	0.6697178411354535	0.931468969641021	6mm strong meridian (left)
metacluster10L2_0	3064_irnt.female	-1.2105857183953024	0.6707240215802057	0.931468969641021	Peak expiratory flow (PEF)
metacluster10L2_0	30220_irnt.female	-6.5396137510569545	0.6709622183000742	0.931468969641021	Basophill percentage
metacluster10L2_0	20023_irnt.male	-1.6669444889156206	0.6712289167941259	0.931468969641021	Mean time to correctly identify matches
metacluster10L2_0	4124_irnt.female	4.838532211007964	0.6728937806690558	0.9315770029545655	Heel bone mineral density (BMD) (right)
metacluster10L2_0	4125_irnt.female	4.6852727566563885	0.6816380871585955	0.9344364446751663	Heel bone mineral density (BMD) T-score, automated (right)
metacluster10L2_0	4123_irnt.female	4.6804653275335975	0.6820378217647615	0.9344364446751663	Heel quantitative ultrasound index (QUI), direct entry (right)
metacluster10L2_0	24008_irnt.female	-19.808619039692285	0.6829510123875959	0.9344364446751663	Particulate matter air pollution 2.5-10um; 2010
metacluster10L2_0	23115_irnt.male	2.5586154468451285	0.6838443127981173	0.9344364446751663	Leg fat percentage (left)
metacluster10L2_0	5110_irnt.female	-6.811352980760071	0.6878534005862631	0.9344364446751663	6mm asymmetry angle (left)
metacluster10L2_0	20433_irnt.female	-53.351441221727136	0.6901340935815716	0.9344364446751663	Age at first episode of depression
metacluster10L2_0	24003_irnt.male	8.135219733273622	0.69191686056103	0.9344364446751663	Nitrogen dioxide air pollution; 2010
metacluster10L2_0	100023_irnt.male	-15.95827676776093	0.6966161677261642	0.9344364446751663	Starch
metacluster10L2_0	22605_irnt.male	-27.948717193756025	0.6993257167352921	0.9344364446751663	Work hours per week - exact value
metacluster10L2_0	12338_irnt.female	-34.696937412725646	0.7001283739336008	0.9344364446751663	P duration
metacluster10L2_0	30530_irnt.female	-1.6583776625559172	0.7014899791427343	0.9344364446751663	Sodium in urine
metacluster10L2_0	3761_irnt.female	-5.135198735676176	0.7023448504239146	0.9344364446751663	Age hay fever, rhinitis or eczema diagnosed
metacluster10L2_0	5087_irnt.male	16.580840494133543	0.7026196930449574	0.9344364446751663	Cylindrical power (right)
metacluster10L2_0	30650_irnt.male	4.143268606280372	0.7038927075972523	0.9344364446751663	Aspartate aminotransferase (U/L)
metacluster10L2_0	100016_irnt.male	14.549546431883812	0.7049455105146715	0.9344364446751663	Potassium
metacluster10L2_0	24004_irnt.male	7.052751163793236	0.709214699658564	0.9344364446751663	Nitrogen oxides air pollution; 2010
metacluster10L2_0	2139_irnt.female	-0.2934217335970124	0.7115067502361586	0.9344364446751663	Age first had sexual intercourse
metacluster10L2_0	30890_irnt.male	-3.073606753800512	0.7115227229835432	0.9344364446751663	Vitamin D (nmol/L)
metacluster10L2_0	2139_irnt.male	-0.3935195586690568	0.7146483101831191	0.9344364446751663	Age first had sexual intercourse
metacluster10L2_0	4194_irnt.male	4.34068649627037	0.7151115053827339	0.9344364446751663	Pulse rate
metacluster10L2_0	20021_irnt.male	-501.1927903696858	0.7160335809995283	0.9344364446751663	Speech-reception-threshold (SRT) estimate (right)
metacluster10L2_0	23109_irnt.male	2.4759132395853927	0.716284873752423	0.9344364446751663	Impedance of arm (right)
metacluster10L2_0	5116_irnt.female	6.118276487812608	0.7187460267556012	0.9344364446751663	3mm cylindrical power (right)
metacluster10L2_0	22644_irnt.male	-87.21106491601337	0.7252900040056132	0.9344364446751663	Consecutive night shifts during mixed shift periods
metacluster10L2_0	5983_irnt.male	8.156382691009725	0.7267316543284802	0.9344364446751663	ECG, heart rate
metacluster10L2_0	23128_irnt.female	2.36792091999169	0.7292180863529899	0.9344364446751663	Trunk fat mass
metacluster10L2_0	24019_irnt.female	10.557589792087793	0.7292554967285821	0.9344364446751663	Particulate matter air pollution (pm10); 2007
metacluster10L2_0	20016_irnt.male	3.8397983510272566	0.729985491361684	0.9344364446751663	Fluid intelligence score
metacluster10L2_0	23107_irnt.female	2.151333429890804	0.7311420344412101	0.9344364446751663	Impedance of leg (right)
metacluster10L2_0	24008_irnt.male	-41.424549601775496	0.7356154669794159	0.9344364446751663	Particulate matter air pollution 2.5-10um; 2010
metacluster10L2_0	23106_irnt.male	2.286531713653243	0.7378747059434763	0.9344364446751663	Impedance of whole body
metacluster10L2_0	4105_irnt.female	4.041388626442264	0.7388317982766196	0.9344364446751663	Heel bone mineral density (BMD) (left)
metacluster10L2_0	5107_irnt.male	-7.087257611016126	0.7397707603411491	0.9344364446751663	3mm strong meridian angle (right)
metacluster10L2_0	24017_irnt.female	-6.8263303957758	0.7415126417642535	0.9344364446751663	Nitrogen dioxide air pollution; 2006
metacluster10L2_0	22501_irnt.male	4.651295283361153	0.7428357678127366	0.9344364446751663	Year ended full time education
metacluster10L2_0	3063_irnt.male	-0.2251684611157821	0.7432207015071256	0.9344364446751663	Forced expiratory volume in 1-second (FEV1)
metacluster10L2_0	30850_irnt.female	-2.5960773668260044	0.7442033014759788	0.9344364446751663	Testosterone (nmol/L)
metacluster10L2_0	3144_irnt.male	4.091714013484524	0.7457974958430438	0.9344364446751663	Heel Broadband ultrasound attenuation, direct entry
metacluster10L2_0	30770_irnt.male	-0.8471887341212851	0.7469801975641397	0.9344364446751663	IGF-1 (nmol/L)
metacluster10L2_0	30600_irnt.female	3.101145951045533	0.7470985626119706	0.9344364446751663	Albumin (g/L)
metacluster10L2_0	21002_irnt.male	-0.5347084183869286	0.7475274026362355	0.9344364446751663	Weight
metacluster10L2_0	5119_irnt.female	6.975857908081532	0.7498096840109084	0.9344364446751663	3mm cylindrical power (left)
metacluster10L2_0	399_irnt.male	-1.2524721271526116	0.7512728731145955	0.9344364446751663	Number of incorrect matches in round
metacluster10L2_0	5104_irnt.male	-6.752295937011703	0.7516430145835032	0.9344364446751663	3mm strong meridian angle (left)
metacluster10L2_0	21002_irnt.female	-0.2796189985228542	0.752242889684321	0.9344364446751663	Weight
metacluster10L2_0	22147_irnt.male	-12.862928363662872	0.7528814269559224	0.9344364446751663	Age asthma diagnosed by doctor
metacluster10L2_0	5984_irnt.male	8.562617745248104	0.7572864418462675	0.9344364446751663	ECG, load
metacluster10L2_0	23098_irnt.female	-0.2344235272134857	0.7584295649625685	0.9344364446751663	Weight
metacluster10L2_0	4609_irnt.female	-15.17803143088862	0.7639962651213997	0.9344364446751663	Longest period of depression
metacluster10L2_0	30810_irnt.female	-2.0821204928012342	0.7650528836033125	0.9344364446751663	Phosphate (mmol/L)
metacluster10L2_0	3148_irnt.female	3.222746802170377	0.7658979885066124	0.9344364446751663	Heel bone mineral density (BMD)
metacluster10L2_0	2867_irnt.male	-5.302493832374012	0.7665588709172162	0.9344364446751663	Age started smoking in former smokers
metacluster10L2_0	20075_irnt.female	5.055885746883437	0.7675331403957295	0.9344364446751663	Home location at assessment - north co-ordinate (rounded)
metacluster10L2_0	12336_irnt.female	29.237310128239752	0.7695437683805385	0.9344364446751663	Ventricular rate
metacluster10L2_0	5163_irnt.female	31.27129994618208	0.7696831898916976	0.9344364446751663	3mm regularity index (left)
metacluster10L2_0	5256_irnt.female	3.738994624839661	0.7697091761957113	0.9344364446751663	Corneal hysteresis (right)
metacluster10L2_0	78_irnt.female	3.177471603648696	0.76973871077747	0.9344364446751663	Heel bone mineral density (BMD) T-score, automated
metacluster10L2_0	3147_irnt.female	3.176573080116586	0.7698372062050356	0.9344364446751663	Heel quantitative ultrasound index (QUI), direct entry
metacluster10L2_0	4106_irnt.female	3.658605736556218	0.770464494837749	0.9344364446751663	Heel bone mineral density (BMD) T-score, automated (left)
metacluster10L2_0	4104_irnt.female	3.655716168893338	0.7706803431712794	0.9344364446751663	Heel quantitative ultrasound index (QUI), direct entry (left)
metacluster10L2_0	24011_irnt.female	-10.49306795312882	0.7720641834198563	0.9344364446751663	Traffic intensity on the nearest major road
metacluster10L2_0	21021_irnt.male	6.130347307428923	0.7744440029753326	0.9353881270504532	Pulse wave Arterial Stiffness index
metacluster10L2_0	1438_irnt.male	4.35067447249419	0.7785075908965453	0.9370987858712934	Bread intake
metacluster10L2_0	5161_irnt.male	10.846695750798718	0.7793510326997782	0.9370987858712934	6mm regularity index (right)
metacluster10L2_0	5161_irnt.female	101.33749207577269	0.7836210699260013	0.9370987858712934	6mm regularity index (right)
metacluster10L2_0	30120_irnt.female	-1.6067985405113088	0.7857208253401171	0.9370987858712934	Lymphocyte count
metacluster10L2_0	30897_irnt.male	26.990791652258448	0.7870428569764203	0.9370987858712934	Estimated sample dilution factor (factor)
metacluster10L2_0	23124_irnt.male	2.28710507195705	0.7884701079513153	0.9370987858712934	Arm fat mass (left)
metacluster10L2_0	5111_irnt.female	-4.911469883624035	0.7886327945154994	0.9370987858712934	3mm asymmetry angle (left)
metacluster10L2_0	23120_irnt.male	2.2700362435628185	0.7907980732987067	0.9370987858712934	Arm fat mass (right)
metacluster10L2_0	5109_irnt.female	-6.298015838213899	0.7919222992603921	0.9370987858712934	6mm asymmetry angle (right)
metacluster10L2_0	4080_irnt.female	-1.0123916190879236	0.7928726952515847	0.9370987858712934	Systolic blood pressure, automated reading
metacluster10L2_0	23100_irnt.male	2.2058853530270324	0.7934209481738208	0.9370987858712934	Whole body fat mass
metacluster10L2_0	914_irnt.female	-10.29547937817465	0.8046908554146023	0.9474005063544284	Duration of vigorous activity
metacluster10L2_0	5100_irnt.female	-6.745938399154152	0.8053711289111751	0.9474005063544284	3mm weak meridian angle (right)
metacluster10L2_0	100001_irnt.male	9.67227808192144	0.8095450721664731	0.9504059147234394	Food weight
metacluster10L2_0	30660_irnt.female	-2.901569145232408	0.8116395365435736	0.9509628901219116	Direct bilirubin (umol/L)
metacluster10L2_0	21021_irnt.female	-5.391125930551825	0.81604229706885	0.9511754564286472	Pulse wave Arterial Stiffness index
metacluster10L2_0	30890_irnt.female	2.7604265326750084	0.8171179545879792	0.9511754564286472	Vitamin D (nmol/L)
metacluster10L2_0	4120_irnt.female	3.4844881167203305	0.8197993292040011	0.9511754564286472	Heel broadband ultrasound attenuation (right)
metacluster10L2_0	30120_irnt.male	-1.5227324566409617	0.8250816195180521	0.9511754564286472	Lymphocyte count
metacluster10L2_0	4609_irnt.male	-21.50575663668305	0.8298358945393914	0.9511754564286472	Longest period of depression
metacluster10L2_0	22147_irnt.female	33.87332738677909	0.8302205408635362	0.9511754564286472	Age asthma diagnosed by doctor
metacluster10L2_0	24021_irnt.male	-23.75232136032784	0.834017199194023	0.9511754564286472	Average evening sound level of noise pollution
metacluster10L2_0	23127_irnt.male	1.870428395543536	0.8342532992449555	0.9511754564286472	Trunk fat percentage
metacluster10L2_0	24023_irnt.male	-23.073790591999384	0.8345888366062193	0.9511754564286472	Average 16-hour sound level of noise pollution
metacluster10L2_0	4196_irnt.female	-4.41535659103495	0.8347364774800146	0.9511754564286472	Pulse wave peak to peak time
metacluster10L2_0	100021_irnt.male	-122.86427018106504	0.8350743829738558	0.9511754564286472	Vitamin D
metacluster10L2_0	5256_irnt.male	-1.4799266429653848	0.8353688225690683	0.9511754564286472	Corneal hysteresis (right)
metacluster10L2_0	24022_irnt.male	-23.298497950490688	0.835370539724313	0.9511754564286472	Average night-time sound level of noise pollution
metacluster10L2_0	24020_irnt.male	-23.0530173765881	0.8360645097155325	0.9511754564286472	Average daytime sound level of noise pollution
metacluster10L2_0	24024_irnt.male	-22.31062476944232	0.8372839105951256	0.9511754564286472	Average 24-hour sound level of noise pollution
metacluster10L2_0	24005_irnt.male	10.455824474878128	0.8377473781492515	0.9511754564286472	Particulate matter air pollution (pm10); 2010
metacluster10L2_0	1488_irnt.male	-0.5389930590669932	0.8411647683564386	0.9532118127900182	Tea intake
metacluster10L2_0	30860_irnt.female	3.206738947191893	0.8437392717898655	0.9539232659006482	Total protein (g/L)
metacluster10L2_0	5115_irnt.female	-5.290696497544805	0.8453094249410376	0.9539232659006482	3mm cylindrical power angle (right)
metacluster10L2_0	20434_irnt.male	16.914989731165154	0.8466678390702517	0.9539232659006482	Age at last episode of depression
metacluster10L2_0	30500_irnt.male	5.268895669268727	0.8541208553671057	0.959681831881486	Microalbumin in urine
metacluster10L2_0	30680_irnt.male	2.773059259073695	0.8568923294295012	0.959681831881486	Calcium (mmol/L)
metacluster10L2_0	3436_irnt.male	-15.427248681596296	0.858449223050229	0.959681831881486	Age started smoking in current smokers
metacluster10L2_0	5084_irnt.male	2.8774417220123443	0.8589277719485195	0.959681831881486	Spherical power (right)
metacluster10L2_0	30210_irnt.female	-1.1091058959142832	0.8599533962004458	0.959681831881486	Eosinophill percentage
metacluster10L2_0	3148_irnt.male	-0.2875924780728765	0.8691511349068983	0.9643972951288698	Heel bone mineral density (BMD)
metacluster10L2_0	5108_irnt.male	-8.60812536786169	0.8699561596766205	0.9643972951288698	3mm asymmetry angle (right)
metacluster10L2_0	130_irnt.male.v2	5.347644045671098	0.8703322150880801	0.9643972951288698	Place of birth in UK - east co-ordinate
metacluster10L2_0	30740_irnt.male	3.0234675897774017	0.8709684765147272	0.9643972951288698	Glucose (mmol/L)
metacluster10L2_0	4230_irnt.female	-5.175992857020857	0.8737992400211234	0.9643972951288698	Signal-to-noise-ratio (SNR) of triplet (left)
metacluster10L2_0	20127_irnt.female	1.6974165784253878	0.874280493332037	0.9643972951288698	Neuroticism score
metacluster10L2_0	20007_irnt.male	481.08915937672	0.8761269792045132	0.9643972951288698	Interpolated Age of participant when cancer first diagnosed
metacluster10L2_0	22503_irnt.female	-26.73735162989497	0.8812062884600759	0.9643972951288698	Years of cough on most days
metacluster10L2_0	3147_irnt.male	-0.166709649447981	0.8817124051962225	0.9643972951288698	Heel quantitative ultrasound index (QUI), direct entry
metacluster10L2_0	78_irnt.male	-0.1642348504705079	0.8819660034204886	0.9643972951288698	Heel bone mineral density (BMD) T-score, automated
metacluster10L2_0	5263_irnt.female	2.674635242029109	0.8822510178606527	0.9643972951288698	Intra-ocular pressure, Goldmann-correlated (left)
metacluster10L2_0	94_irnt.female	3.837820587319961	0.8887262611809829	0.9696697310654961	Diastolic blood pressure, manual reading
metacluster10L2_0	20455_irnt.male	-24.102047320476608	0.8905097238143507	0.9698130016308419	Age when last took cannabis
metacluster10L2_0	100005_irnt.female	-2.61867077645318	0.8940044998359556	0.9713258349773963	Carbohydrate
metacluster10L2_0	5201_irnt.female	-4.480687994239732	0.896842446835597	0.9713258349773963	logMAR, final (right)
metacluster10L2_0	5264_irnt.male	-0.5948142467515658	0.8973168909947181	0.9713258349773963	Corneal hysteresis (left)
metacluster10L2_0	30660_irnt.male	3.058955973672622	0.8993348945413935	0.9713258349773963	Direct bilirubin (umol/L)
metacluster10L2_0	23128_irnt.male	1.576695941144027	0.9001724944253895	0.9713258349773963	Trunk fat mass
metacluster10L2_0	5132_irnt.female	1.8139526200151972	0.9069411981238522	0.9753648005702653	3mm strong meridian (right)
metacluster10L2_0	49_irnt.male	1.6125567981483817	0.9072388093890372	0.9753648005702653	Hip circumference
metacluster10L2_0	5257_irnt.male	-0.2426688381230694	0.9106647639479176	0.9772581653335058	Corneal resistance factor (right)
metacluster10L2_0	5106_irnt.male	-2.845304898493046	0.9138389923263264	0.9788749790064847	6mm strong meridian angle (right)
metacluster10L2_0	24010_irnt.female	19.63392123967297	0.9170193430071818	0.98049244871624	Inverse distance to the nearest road
metacluster10L2_0	5107_irnt.female	-1.05191620634689	0.9243579588485696	0.9843075272311048	3mm strong meridian angle (right)
metacluster10L2_0	24018_irnt.female	-1.2450507301740577	0.925414207985656	0.9843075272311048	Nitrogen dioxide air pollution; 2007
metacluster10L2_0	48_irnt.female	1.401845072384155	0.9285421743349946	0.9843075272311048	Waist circumference
metacluster10L2_0	100019_irnt.male	-8.06717884803687	0.9289938856662378	0.9843075272311048	Carotene
metacluster10L2_0	100007_irnt.male	4.961583063750373	0.9297840381582914	0.9843075272311048	Polyunsaturated fat
metacluster10L2_0	5099_irnt.female	1.5153526828261696	0.933359530316562	0.9843075272311048	3mm weak meridian (right)
metacluster10L2_0	4196_irnt.male	-0.4166780633220578	0.934506753354968	0.9843075272311048	Pulse wave peak to peak time
metacluster10L2_0	5201_irnt.male	-1.0432000978552385	0.9347520171266792	0.9843075272311048	logMAR, final (right)
metacluster10L2_0	757_irnt.female	4.894650997187105	0.9356790463287163	0.9843075272311048	Time employed in main current job
metacluster10L2_0	4290_irnt.male	2.0058830730132367	0.9398811373925045	0.9868827249532036	Duration screen displayed
metacluster10L2_0	189_irnt.male	2.0656477948548067	0.9427715386380032	0.9868827249532036	Townsend deprivation index at recruitment
metacluster10L2_0	47_irnt.male	0.6668424414333941	0.9437518842946642	0.9868827249532036	Hand grip strength (right)
metacluster10L2_0	6038_irnt.male	-1.8788302770757257	0.9475851252246008	0.9868827249532036	Number of trend entries
metacluster10L2_0	5135_irnt.male	0.5998282712473415	0.949232595694694	0.9868827249532036	3mm strong meridian (left)
metacluster10L2_0	24012_irnt.male	-5.640397052145132	0.9495072754992576	0.9868827249532036	Inverse distance to the nearest major road
metacluster10L2_0	30680_irnt.female	1.5684080554597026	0.9506590054048883	0.9868827249532036	Calcium (mmol/L)
metacluster10L2_0	23108_irnt.female	0.7957688004625217	0.9525492004368916	0.9868827249532036	Impedance of leg (left)
metacluster10L2_0	24006_irnt.female	-0.3824724679161714	0.955337788538144	0.9868827249532036	Particulate matter air pollution (pm2.5); 2010
metacluster10L2_0	20021_irnt.female	3.984730317902514	0.9555486441324452	0.9868827249532036	Speech-reception-threshold (SRT) estimate (right)
metacluster10L2_0	4101_irnt.female	0.4501771735805648	0.956620563029596	0.9868827249532036	Heel broadband ultrasound attenuation (left)
metacluster10L2_0	5087_irnt.female	3.9136925192258727	0.960418769104987	0.989062837657241	Cylindrical power (right)
metacluster10L2_0	46_irnt.male	1.2116731497256863	0.967183645043656	0.9941481028399984	Hand grip strength (left)
metacluster10L2_0	2867_irnt.female	-0.1887258941100972	0.9687439775544788	0.9941481028399984	Age started smoking in former smokers
metacluster10L2_0	30630_irnt.male	1.1962553001648994	0.975879935650481	0.997537743755538	Apoliprotein A (g/L)
metacluster10L2_0	100007_irnt.female	5.062587902613986	0.9766067421171234	0.997537743755538	Polyunsaturated fat
metacluster10L2_0	5254_irnt.female	1.4625897643881167	0.9826175643141808	0.997537743755538	Intra-ocular pressure, corneal-compensated (right)
metacluster10L2_0	30870_irnt.male	0.8228520962826505	0.9827709039953864	0.997537743755538	Triglycerides (mmol/L)
metacluster10L2_0	5086_irnt.male	1.721190020592697	0.9833196779965504	0.997537743755538	Cylindrical power (left)
metacluster10L2_0	3526_irnt.female	1.441706534248475	0.9882848980910836	0.997537743755538	Mother's age at death
metacluster10L2_0	5111_irnt.male	0.4234470512872544	0.9884803653940796	0.997537743755538	3mm asymmetry angle (left)
metacluster10L2_0	22507_irnt.male	1.9835758880117784	0.9902109009428576	0.997537743755538	Age of stopping smoking
metacluster10L2_0	102_irnt.male	0.9336347939372976	0.9912095881227914	0.997537743755538	Pulse rate, automated reading
metacluster10L2_0	5257_irnt.female	0.934476499241	0.9929052002773232	0.997537743755538	Corneal resistance factor (right)
metacluster10L2_0	5135_irnt.female	0.9418950959676432	0.9936028921565632	0.997537743755538	3mm strong meridian (left)
metacluster10L2_0	12336_irnt.male	1.3203264211087409	0.9940287605197606	0.997537743755538	Ventricular rate
metacluster10L2_0	2976_irnt.female	1.7102937669701053	0.9950011134820476	0.997537743755538	Age diabetes diagnosed
metacluster10L2_0	767_irnt.male	1.1115590423736	0.996188523305569	0.997537743755538	Length of working week for main job
metacluster10L2_0	23110_irnt.male	1.0122355050675031	0.997537743755538	0.997537743755538	Impedance of arm (left)
metacluster11L2_0	1807_irnt.male	-129.28593166516987	0.0002090534922705	0.12271439996278351	Father's age at death
metacluster11L2_0	5208_irnt.male	-484.6510392906766	0.0024668848481792	0.580859463650283	logMAR, final (left)
metacluster11L2_0	5162_irnt.female	-185.2696134043788	0.0029686173610747	0.580859463650283	6mm regularity index (left)
metacluster11L2_0	30520_irnt.female	-45.33903039127971	0.0049662365861463	0.6189451429708973	Potassium in urine
metacluster11L2_0	100013_irnt.male	-2681.176092683565	0.0053299499538094	0.6189451429708973	Vitamin B12
metacluster11L2_0	23110_irnt.female	-15.769433528767372	0.0095831588885944	0.6189451429708973	Impedance of arm (left)
metacluster11L2_0	20023_irnt.male	39.14068824965645	0.0100219005115649	0.6189451429708973	Mean time to correctly identify matches
metacluster11L2_0	189_irnt.female	-69.51380332460593	0.0114090105529641	0.6189451429708973	Townsend deprivation index at recruitment
metacluster11L2_0	30020_irnt.female	-26.22425164515612	0.0119097339834957	0.6189451429708973	Haemoglobin concentration
metacluster11L2_0	23109_irnt.female	-15.231654110298622	0.0120749728319455	0.6189451429708973	Impedance of arm (right)
metacluster11L2_0	30020_irnt.male	-23.87651513304843	0.0125939922197832	0.6189451429708973	Haemoglobin concentration
metacluster11L2_0	129_irnt.female	196.77349375582045	0.013445026415107	0.6189451429708973	Place of birth in UK - north co-ordinate
metacluster11L2_0	30030_irnt.male	-23.56678465136269	0.0137074733536996	0.6189451429708973	Haematocrit percentage
metacluster11L2_0	100021_irnt.female	-1451.23279200186	0.0157550394762862	0.6536929034582116	Vitamin D
metacluster11L2_0	24010_irnt.female	-915.7613417099589	0.0169149714244565	0.6536929034582116	Inverse distance to the nearest road
metacluster11L2_0	4290_irnt.male	-64.11157219566869	0.0190463475259703	0.6536929034582116	Duration screen displayed
metacluster11L2_0	399_irnt.female	-32.614043068021246	0.0198860433662359	0.6536929034582116	Number of incorrect matches in round
metacluster11L2_0	30030_irnt.female	-24.380019825718826	0.0200450975506777	0.6536929034582116	Haematocrit percentage
metacluster11L2_0	30740_irnt.male	-47.91559750992215	0.0266836683199841	0.8119640857743655	Glucose (mmol/L)
metacluster11L2_0	5118_irnt.male	345.0350298809686	0.028418709605064	0.8119640857743655	6mm cylindrical power (left)
metacluster11L2_0	22644_irnt.male	-1088.5699298493564	0.0307254906451987	0.8119640857743655	Consecutive night shifts during mixed shift periods
metacluster11L2_0	404_irnt.male	31.058407777297656	0.0328065128739921	0.8119640857743655	Duration to first press of snap-button in each round
metacluster11L2_0	5105_irnt.female	-87.50878541173529	0.0347461346664139	0.8119640857743655	6mm strong meridian angle (left)
metacluster11L2_0	4101_irnt.female	-26.088727705694044	0.0348248574510501	0.8119640857743655	Heel broadband ultrasound attenuation (left)
metacluster11L2_0	5112_irnt.male	-146.86476411112616	0.035381125396498	0.8119640857743655	3mm cylindrical power angle (left)
metacluster11L2_0	30800_irnt.male	-853.6972385723996	0.035981311403012	0.8119640857743655	Oestradiol (pmol/L)
metacluster11L2_0	5103_irnt.male	-145.93590520694852	0.0373475814581054	0.8119640857743655	3mm weak meridian angle (left)
metacluster11L2_0	129_irnt.male	-75.08464091733008	0.0398594884335105	0.8213673634510885	Place of birth in UK - north co-ordinate
metacluster11L2_0	3894_irnt.male	487.4194528881703	0.040578626133018	0.8213673634510885	Age heart attack diagnosed
metacluster11L2_0	4120_irnt.female	-24.144223669585973	0.0424229525243077	0.830075771058954	Heel broadband ultrasound attenuation (right)
metacluster11L2_0	699_irnt.female	61.20053112535405	0.0477068798791045	0.8651894715232857	Length of time at current address
metacluster11L2_0	129_irnt.male.v2	-77.95416079582888	0.0477765624607638	0.8651894715232857	Place of birth in UK - north co-ordinate
metacluster11L2_0	100017_irnt.male	167.05710406412632	0.049772746545753	0.8651894715232857	Magnesium
metacluster11L2_0	4609_irnt.male	440.8228947346216	0.0503838692643075	0.8651894715232857	Longest period of depression
metacluster11L2_0	2139_irnt.male	-12.942535682247076	0.0524286628884591	0.8651894715232857	Age first had sexual intercourse
metacluster11L2_0	3063_irnt.female	18.93104802753841	0.0540995949598842	0.8651894715232857	Forced expiratory volume in 1-second (FEV1)
metacluster11L2_0	1488_irnt.female	-34.110112717470095	0.056494743892128	0.8651894715232857	Tea intake
metacluster11L2_0	3144_irnt.female	-18.02675127940664	0.0587655026954885	0.8651894715232857	Heel Broadband ultrasound attenuation, direct entry
metacluster11L2_0	2966_irnt.male	-68.87862089453047	0.0591410994927877	0.8651894715232857	Age high blood pressure diagnosed
metacluster11L2_0	2217_irnt.female	-23.23987960613414	0.0718282067128033	0.8651894715232857	Age started wearing glasses or contact lenses
metacluster11L2_0	3786_irnt.male	-101.69843218770312	0.0744886485609301	0.8651894715232857	Age asthma diagnosed
metacluster11L2_0	5375_irnt.female	-365.19410346055264	0.0807971150469494	0.8651894715232857	Longest period of unenthusiasm / disinterest
metacluster11L2_0	30530_irnt.male	-27.0486252623486	0.0810073716854335	0.8651894715232857	Sodium in urine
metacluster11L2_0	129_irnt.female.v2	98.31525739903093	0.0816138323830148	0.8651894715232857	Place of birth in UK - north co-ordinate
metacluster11L2_0	3062_irnt.female	16.10277550320945	0.0818333769380323	0.8651894715232857	Forced vital capacity (FVC)
metacluster11L2_0	100009_irnt.male	196.99179092360728	0.0838541129866591	0.8651894715232857	Englyst dietary fibre
metacluster11L2_0	4124_irnt.female	-18.990206959441128	0.085045805788048	0.8651894715232857	Heel bone mineral density (BMD) (right)
metacluster11L2_0	30850_irnt.male	24.74052073650562	0.0854907135789923	0.8651894715232857	Testosterone (nmol/L)
metacluster11L2_0	4125_irnt.female	-18.732086930700877	0.0866067158595137	0.8651894715232857	Heel bone mineral density (BMD) T-score, automated (right)
metacluster11L2_0	4123_irnt.female	-18.725221567703706	0.0867443965471356	0.8651894715232857	Heel quantitative ultrasound index (QUI), direct entry (right)
metacluster11L2_0	20154_irnt.male	-31.1769423333038	0.0884902046828328	0.8651894715232857	Forced expiratory volume in 1-second (FEV1), predicted percentage
metacluster11L2_0	1438_irnt.male	42.402942357915855	0.0892344864558209	0.8651894715232857	Bread intake
metacluster11L2_0	4609_irnt.female	-172.54602120348923	0.0895784706449507	0.8651894715232857	Longest period of depression
metacluster11L2_0	24006_irnt.female	-97.34608301417562	0.0919425426560928	0.8651894715232857	Particulate matter air pollution (pm2.5); 2010
metacluster11L2_0	5208_irnt.female	167.02170413262883	0.0969543974996025	0.8651894715232857	logMAR, final (left)
metacluster11L2_0	130_irnt.female	143.55572957670654	0.1012392507798522	0.8651894715232857	Place of birth in UK - east co-ordinate
metacluster11L2_0	100015_irnt.female	-155.79024839301138	0.1038819541410481	0.8651894715232857	Vitamin C
metacluster11L2_0	3144_irnt.male	-17.820181025725084	0.1058035339565107	0.8651894715232857	Heel Broadband ultrasound attenuation, direct entry
metacluster11L2_0	24006_irnt.male	71.28533318281092	0.1073851973659952	0.8651894715232857	Particulate matter air pollution (pm2.5); 2010
metacluster11L2_0	47_irnt.male	20.49800428275089	0.1077665873137791	0.8651894715232857	Hand grip strength (right)
metacluster11L2_0	4105_irnt.female	-18.10292723108845	0.1081618345533063	0.8651894715232857	Heel bone mineral density (BMD) (left)
metacluster11L2_0	5119_irnt.male	-90.9054711116812	0.1082267228039696	0.8651894715232857	3mm cylindrical power (left)
metacluster11L2_0	93_irnt.male	-157.6451809288467	0.108847755798566	0.8651894715232857	Systolic blood pressure, manual reading
metacluster11L2_0	30500_irnt.female	-104.70516367443244	0.1088671348875075	0.8651894715232857	Microalbumin in urine
metacluster11L2_0	5262_irnt.male	64.05854801638559	0.1122382652602133	0.8651894715232857	Intra-ocular pressure, corneal-compensated (left)
metacluster11L2_0	100024_irnt.male	-296.47732621776305	0.1145007162840026	0.8651894715232857	Calcium
metacluster11L2_0	5256_irnt.female	39.83541781583596	0.115188879633695	0.8651894715232857	Corneal hysteresis (right)
metacluster11L2_0	20150_irnt.female	17.663982169601507	0.1153520580320789	0.8651894715232857	Forced expiratory volume in 1-second (FEV1), Best measure
metacluster11L2_0	50_irnt.female	15.427578774702358	0.1156359880343199	0.8651894715232857	Standing height
metacluster11L2_0	46_irnt.male	20.3666710039524	0.1196561095676076	0.8651894715232857	Hand grip strength (left)
metacluster11L2_0	5263_irnt.male	38.56387740171458	0.1200745274783111	0.8651894715232857	Intra-ocular pressure, Goldmann-correlated (left)
metacluster11L2_0	20151_irnt.female	16.81885125470237	0.1217691227265766	0.8651894715232857	Forced vital capacity (FVC), Best measure
metacluster11L2_0	20153_irnt.female	21.59061429464556	0.1236691873533135	0.8651894715232857	Forced expiratory volume in 1-second (FEV1), predicted
metacluster11L2_0	100002_irnt.male	125.60470657181015	0.1243795419382625	0.8651894715232857	Energy
metacluster11L2_0	5109_irnt.female	-91.03402275714248	0.1276948311363187	0.8651894715232857	6mm asymmetry angle (right)
metacluster11L2_0	30620_irnt.female	20.736211141293825	0.1304222886892196	0.8651894715232857	Alanine aminotransferase (U/L)
metacluster11L2_0	20016_irnt.female	-19.65978163714944	0.1305768275343713	0.8651894715232857	Fluid intelligence score
metacluster11L2_0	47_irnt.female	-12.463399159370605	0.1329176471620052	0.8651894715232857	Hand grip strength (right)
metacluster11L2_0	2139_irnt.female	-12.064087514860844	0.1338218309615456	0.8651894715232857	Age first had sexual intercourse
metacluster11L2_0	23106_irnt.female	-8.63711150645206	0.1375542621698223	0.8651894715232857	Impedance of whole body
metacluster11L2_0	22507_irnt.male	232.93985475838667	0.1397377521691607	0.8651894715232857	Age of stopping smoking
metacluster11L2_0	4106_irnt.female	-16.483501236775382	0.1397851637864805	0.8651894715232857	Heel bone mineral density (BMD) T-score, automated (left)
metacluster11L2_0	4104_irnt.female	-16.480748236573945	0.1398287344510759	0.8651894715232857	Heel quantitative ultrasound index (QUI), direct entry (left)
metacluster11L2_0	5104_irnt.female	-45.83460510800762	0.1405988811100842	0.8651894715232857	3mm strong meridian angle (left)
metacluster11L2_0	24004_irnt.male	57.17721897030385	0.1407537864776001	0.8651894715232857	Nitrogen oxides air pollution; 2010
metacluster11L2_0	22146_irnt.female	-109.91053869782452	0.1413506476071445	0.8651894715232857	Age hayfever or allergic rhinitis diagnosed by doctor
metacluster11L2_0	2867_irnt.female	-95.17590583719895	0.143441844047118	0.8651894715232857	Age started smoking in former smokers
metacluster11L2_0	23117_irnt.female	14.051133378835344	0.1436656686811782	0.8651894715232857	Leg fat-free mass (left)
metacluster11L2_0	23118_irnt.female	13.8901038679678	0.1457643965575136	0.8651894715232857	Leg predicted mass (left)
metacluster11L2_0	24017_irnt.female	-89.49858298773582	0.1476504652103821	0.8651894715232857	Nitrogen dioxide air pollution; 2006
metacluster11L2_0	5257_irnt.female	26.443948055286835	0.1479898196704593	0.8651894715232857	Corneal resistance factor (right)
metacluster11L2_0	23102_irnt.male	15.538075378555888	0.1490377284456426	0.8651894715232857	Whole body water mass
metacluster11L2_0	23114_irnt.female	13.79271510253963	0.1505677443976123	0.8651894715232857	Leg predicted mass (right)
metacluster11L2_0	20154_irnt.female	-18.38080479196121	0.1536389482547858	0.8651894715232857	Forced expiratory volume in 1-second (FEV1), predicted percentage
metacluster11L2_0	5110_irnt.female	69.55198571986921	0.1536487092988284	0.8651894715232857	6mm asymmetry angle (left)
metacluster11L2_0	30110_irnt.female	25.32425207523015	0.1545671349428555	0.8651894715232857	Platelet distribution width
metacluster11L2_0	24007_irnt.male	-92.94345504749032	0.1562423676467377	0.8651894715232857	Particulate matter air pollution (pm2.5) absorbance; 2010
metacluster11L2_0	5086_irnt.male	103.00843828133178	0.1572070364750381	0.8651894715232857	Cylindrical power (left)
metacluster11L2_0	23105_irnt.female	12.941942194239	0.1573892545198666	0.8651894715232857	Basal metabolic rate
metacluster11L2_0	23102_irnt.female	12.941048407045365	0.1593113621722801	0.8651894715232857	Whole body water mass
metacluster11L2_0	24016_irnt.female	-86.8560866477715	0.1599233612203705	0.8651894715232857	Nitrogen dioxide air pollution; 2005
metacluster11L2_0	23113_irnt.female	13.49178715381849	0.1609969097730517	0.8651894715232857	Leg fat-free mass (right)
metacluster11L2_0	23101_irnt.female	12.902648551443946	0.1629920456142375	0.8651894715232857	Whole body fat-free mass
metacluster11L2_0	5111_irnt.female	73.97904764661985	0.1677876990440579	0.8651894715232857	3mm asymmetry angle (left)
metacluster11L2_0	30890_irnt.female	-21.251002401417548	0.1700813854967992	0.8651894715232857	Vitamin D (nmol/L)
metacluster11L2_0	100005_irnt.female	-81.60144779276828	0.1710585282681775	0.8651894715232857	Carbohydrate
metacluster11L2_0	30897_irnt.female	266.75644668871786	0.1834529329500541	0.8651894715232857	Estimated sample dilution factor (factor)
metacluster11L2_0	24018_irnt.female	-85.5990983845943	0.1845742453668288	0.8651894715232857	Nitrogen dioxide air pollution; 2007
metacluster11L2_0	22643_irnt.female	42529.80244576047	0.187970615847829	0.8651894715232857	Number of night shifts worked monthly during mixed shift periods
metacluster11L2_0	30850_irnt.female	50.19615289040944	0.188396688149774	0.8651894715232857	Testosterone (nmol/L)
metacluster11L2_0	30510_irnt.female	-15.818791985122193	0.1896238300633374	0.8651894715232857	Creatinine (enzymatic) in urine
metacluster11L2_0	23101_irnt.male	14.120579436347091	0.1908702617760261	0.8651894715232857	Whole body fat-free mass
metacluster11L2_0	20021_irnt.female	164.96109921791358	0.1921437982677177	0.8651894715232857	Speech-reception-threshold (SRT) estimate (right)
metacluster11L2_0	3062_irnt.male	15.07196493161695	0.1947838250146461	0.8651894715232857	Forced vital capacity (FVC)
metacluster11L2_0	23118_irnt.male	13.428402183673374	0.196212927335724	0.8651894715232857	Leg predicted mass (left)
metacluster11L2_0	23105_irnt.male	13.76079846842802	0.1977005415422417	0.8651894715232857	Basal metabolic rate
metacluster11L2_0	100002_irnt.female	-168.91376159450067	0.1984918601227034	0.8651894715232857	Energy
metacluster11L2_0	5262_irnt.female	-34.6388459764589	0.1989184300060721	0.8651894715232857	Intra-ocular pressure, corneal-compensated (left)
metacluster11L2_0	874_irnt.male	28.222454307191445	0.2015919273617631	0.8651894715232857	Duration of walks
metacluster11L2_0	78_irnt.male	-13.717272627027068	0.2020519520903719	0.8651894715232857	Heel bone mineral density (BMD) T-score, automated
metacluster11L2_0	3147_irnt.male	-13.713985685524037	0.2021583053682341	0.8651894715232857	Heel quantitative ultrasound index (QUI), direct entry
metacluster11L2_0	5111_irnt.male	-115.83198211936272	0.2027010953591793	0.8651894715232857	3mm asymmetry angle (left)
metacluster11L2_0	23117_irnt.male	13.131884655174131	0.2045088899341539	0.8651894715232857	Leg fat-free mass (left)
metacluster11L2_0	4233_irnt.female	457.2261156347219	0.2046306514884569	0.8651894715232857	Mean signal-to-noise ratio (SNR), (left)
metacluster11L2_0	23130_irnt.male	14.106932880182177	0.2076048458140338	0.8651894715232857	Trunk predicted mass
metacluster11L2_0	130_irnt.female.v2	93.1258836616885	0.2081505654709017	0.8651894715232857	Place of birth in UK - east co-ordinate
metacluster11L2_0	5158_irnt.male	-95.57424242448978	0.2089396210251403	0.8651894715232857	6mm asymmetry index (right)
metacluster11L2_0	5113_irnt.female	75.80063331271803	0.2102617359400982	0.8651894715232857	6mm cylindrical power angle (left)
metacluster11L2_0	30720_irnt.male	-17.075231559124163	0.211142906556834	0.8651894715232857	Cystatin C (mg/L)
metacluster11L2_0	30700_irnt.female	-10.629253189900792	0.2127586041394641	0.8651894715232857	Creatinine (umol/L)
metacluster11L2_0	5089_irnt.female	-310.900366599091	0.2143279148737324	0.8651894715232857	Astigmatism angle (left)
metacluster11L2_0	914_irnt.male	38.41303667763557	0.2151247809880788	0.8651894715232857	Duration of vigorous activity
metacluster11L2_0	5132_irnt.female	21.476012310990825	0.2158664734636689	0.8651894715232857	3mm strong meridian (right)
metacluster11L2_0	50_irnt.male	12.2666409879759	0.2171159823144716	0.8651894715232857	Standing height
metacluster11L2_0	3063_irnt.male	15.113802563062446	0.2178862336882749	0.8651894715232857	Forced expiratory volume in 1-second (FEV1)
metacluster11L2_0	5984_irnt.female	-72.00193986873742	0.2205240223988267	0.8651894715232857	ECG, load
metacluster11L2_0	23129_irnt.male	13.754981698853108	0.22071780194922	0.8651894715232857	Trunk fat-free mass
metacluster11L2_0	5102_irnt.female	72.51440710317108	0.2235209024586013	0.8651894715232857	6mm weak meridian angle (left)
metacluster11L2_0	5163_irnt.female	327.6813533087663	0.2241937875684267	0.8651894715232857	3mm regularity index (left)
metacluster11L2_0	5101_irnt.female	52.03461573309459	0.2249702551375905	0.8651894715232857	6mm weak meridian angle (right)
metacluster11L2_0	20015_irnt.male	14.461823962065	0.2261150498046416	0.8651894715232857	Sitting height
metacluster11L2_0	30600_irnt.female	-12.029785724610784	0.2269447307973257	0.8651894715232857	Albumin (g/L)
metacluster11L2_0	5099_irnt.female	21.137223043865443	0.2278158315703913	0.8651894715232857	3mm weak meridian (right)
metacluster11L2_0	5201_irnt.female	-76.01050183577671	0.2279576329740121	0.8651894715232857	logMAR, final (right)
metacluster11L2_0	30720_irnt.female	-13.904102760186388	0.2282168365627755	0.8651894715232857	Cystatin C (mg/L)
metacluster11L2_0	30820_irnt.female	689.6309062827457	0.2285763600122874	0.8651894715232857	Rheumatoid factor (IU/ml)
metacluster11L2_0	24003_irnt.female	-69.62669938072189	0.2293613752773194	0.8651894715232857	Nitrogen dioxide air pollution; 2010
metacluster11L2_0	5114_irnt.female	51.71768052087808	0.2311877519603039	0.8651894715232857	6mm cylindrical power angle (right)
metacluster11L2_0	23129_irnt.female	11.066189221862643	0.2332747016896776	0.8651894715232857	Trunk fat-free mass
metacluster11L2_0	20420_irnt.male	146.61086812108536	0.2381714326064002	0.8651894715232857	Longest period spent worried or anxious
metacluster11L2_0	5087_irnt.female	-123.56231210403013	0.2395769800401923	0.8651894715232857	Cylindrical power (right)
metacluster11L2_0	6038_irnt.female	-135.28640737883137	0.2407567429803495	0.8651894715232857	Number of trend entries
metacluster11L2_0	30620_irnt.male	18.247382252365625	0.2409510505025687	0.8651894715232857	Alanine aminotransferase (U/L)
metacluster11L2_0	24010_irnt.male	108.17283516039338	0.2428440788289352	0.8651894715232857	Inverse distance to the nearest road
metacluster11L2_0	30280_irnt.female	-13.568765605140442	0.2451333392553971	0.8651894715232857	Immature reticulocyte fraction
metacluster11L2_0	23113_irnt.male	11.944626098445664	0.2469544198717662	0.8651894715232857	Leg fat-free mass (right)
metacluster11L2_0	23130_irnt.female	10.799986654363693	0.2475189644916958	0.8651894715232857	Trunk predicted mass
metacluster11L2_0	23126_irnt.female	10.880981586951323	0.2475961200308395	0.8651894715232857	Arm predicted mass (left)
metacluster11L2_0	6032_irnt.male	67.05230190766258	0.2479489909818353	0.8651894715232857	Maximum workload during fitness test
metacluster11L2_0	23122_irnt.male	11.79798872427941	0.2480972181766415	0.8651894715232857	Arm predicted mass (right)
metacluster11L2_0	3064_irnt.male	16.421287465446355	0.2494229867052641	0.8651894715232857	Peak expiratory flow (PEF)
metacluster11L2_0	4120_irnt.male	-15.434547204587776	0.2498505025547978	0.8651894715232857	Heel broadband ultrasound attenuation (right)
metacluster11L2_0	23121_irnt.male	11.659877226505488	0.2508790482572497	0.8651894715232857	Arm fat-free mass (right)
metacluster11L2_0	4124_irnt.male	-14.452759966860624	0.2525213651274271	0.8651894715232857	Heel bone mineral density (BMD) (right)
metacluster11L2_0	100012_irnt.female	-253.31573967928136	0.2528486472649813	0.8651894715232857	Vitamin B6
metacluster11L2_0	23125_irnt.male	12.02541932805703	0.2536489918163799	0.8651894715232857	Arm fat-free mass (left)
metacluster11L2_0	23114_irnt.male	11.795884483293554	0.2539015425324509	0.8651894715232857	Leg predicted mass (right)
metacluster11L2_0	24004_irnt.female	-64.58793393189355	0.2540760622698265	0.8651894715232857	Nitrogen oxides air pollution; 2010
metacluster11L2_0	22605_irnt.male	-191.3451678505569	0.2558366240029008	0.8651894715232857	Work hours per week - exact value
metacluster11L2_0	4244_irnt.male	418.8139500042786	0.2561711656020056	0.8651894715232857	Mean signal-to-noise ratio (SNR), (right)
metacluster11L2_0	3148_irnt.male	-11.943964459458268	0.2584732929029627	0.8651894715232857	Heel bone mineral density (BMD)
metacluster11L2_0	30110_irnt.male	19.324968350309707	0.2586611264893262	0.8651894715232857	Platelet distribution width
metacluster11L2_0	23098_irnt.female	10.231729629039204	0.2593677550855835	0.8651894715232857	Weight
metacluster11L2_0	30000_irnt.male	14.13078600403752	0.2607612506557286	0.8651894715232857	White blood cell (leukocyte) count
metacluster11L2_0	4079_irnt.female	-8.717564590270383	0.2616361480691201	0.8651894715232857	Diastolic blood pressure, automated reading
metacluster11L2_0	30240_irnt.male	16.854047597025126	0.2633259585007824	0.8651894715232857	Reticulocyte percentage
metacluster11L2_0	5255_irnt.male	27.388796543678563	0.2635087593939278	0.8651894715232857	Intra-ocular pressure, Goldmann-correlated (right)
metacluster11L2_0	5087_irnt.male	-76.69871393380156	0.2635442580025978	0.8651894715232857	Cylindrical power (right)
metacluster11L2_0	20023_irnt.female	18.476806819193094	0.2638312017081229	0.8651894715232857	Mean time to correctly identify matches
metacluster11L2_0	23122_irnt.female	10.504344686602646	0.2668706970162784	0.8702949952697523	Arm predicted mass (right)
metacluster11L2_0	130_irnt.male.v2	68.65718638028692	0.2712191341682284	0.8717487877482737	Place of birth in UK - east co-ordinate
metacluster11L2_0	22501_irnt.male	33.40924294279137	0.2740637999067393	0.8717487877482737	Year ended full time education
metacluster11L2_0	5254_irnt.female	39.217098274510505	0.2745293272304285	0.8717487877482737	Intra-ocular pressure, corneal-compensated (right)
metacluster11L2_0	4123_irnt.male	-13.66783079195954	0.2778060560456126	0.8717487877482737	Heel quantitative ultrasound index (QUI), direct entry (right)
metacluster11L2_0	23128_irnt.female	9.613048995932893	0.2782142743220862	0.8717487877482737	Trunk fat mass
metacluster11L2_0	4125_irnt.male	-13.654155105920523	0.278258459753599	0.8717487877482737	Heel bone mineral density (BMD) T-score, automated (right)
metacluster11L2_0	23125_irnt.female	10.230670572666416	0.2797325991210119	0.8717487877482737	Arm fat-free mass (left)
metacluster11L2_0	30680_irnt.female	-15.807190818485203	0.2810534809050194	0.8717487877482737	Calcium (mmol/L)
metacluster11L2_0	30880_irnt.female	25.350888055686685	0.2836397936835899	0.8717487877482737	Urate (umol/L)
metacluster11L2_0	5984_irnt.male	68.76857795315578	0.2839888814091155	0.8717487877482737	ECG, load
metacluster11L2_0	30260_irnt.female	23.66320068182922	0.2849225627102305	0.8717487877482737	Mean reticulocyte volume
metacluster11L2_0	21002_irnt.female	9.610373544036127	0.2865822573048873	0.8717487877482737	Weight
metacluster11L2_0	23126_irnt.male	11.307459075374672	0.2878651237445117	0.8717487877482737	Arm predicted mass (left)
metacluster11L2_0	21002_irnt.male	10.729707218695228	0.2893578459655629	0.8717487877482737	Weight
metacluster11L2_0	100016_irnt.male	85.3605445655125	0.2895928681616923	0.8717487877482737	Potassium
metacluster11L2_0	23121_irnt.female	10.107959866768864	0.2928875191297545	0.8771682333120709	Arm fat-free mass (right)
metacluster11L2_0	2217_irnt.male	-16.218878223980322	0.2958518203064829	0.8815483173599262	Age started wearing glasses or contact lenses
metacluster11L2_0	5986_irnt.male	-61.81662753304041	0.298316283047119	0.8844023138821154	ECG, phase time
metacluster11L2_0	30760_irnt.male	-11.616754592827018	0.3014407987364549	0.8891746173783871	HDL cholesterol (mmol/L)
metacluster11L2_0	30120_irnt.male	15.16828758989121	0.3068192330715721	0.9005144490650642	Lymphocyte count
metacluster11L2_0	23098_irnt.male	10.391926231259689	0.3086357650729917	0.9013392741186375	Weight
metacluster11L2_0	5107_irnt.female	-37.83103330511722	0.3121026153232505	0.9027809088394018	3mm strong meridian angle (right)
metacluster11L2_0	5986_irnt.female	-111.34868360832785	0.3122053228183962	0.9027809088394018	ECG, phase time
metacluster11L2_0	5097_irnt.female	17.991521312181312	0.3162986426472668	0.9099204605879524	6mm weak meridian (left)
metacluster11L2_0	30750_irnt.female	15.771273204607397	0.3177746071900004	0.9099204605879524	Glycated haemoglobin (mmol/mol)
metacluster11L2_0	100004_irnt.female	3574.399088521924	0.3196841686049498	0.9109446940344929	Fat
metacluster11L2_0	5088_irnt.male	79.22543479158091	0.3240189295381878	0.9144179994625875	Astigmatism angle (right)
metacluster11L2_0	100013_irnt.female	-397.52585613463	0.3254840144336222	0.9144179994625875	Vitamin B12
metacluster11L2_0	84_irnt.female	211.3232238012737	0.3269053081273191	0.9144179994625875	Cancer year/age first occurred
metacluster11L2_0	30270_irnt.female	17.190091975950757	0.3277996001316869	0.9144179994625875	Mean sphered cell volume
metacluster11L2_0	30700_irnt.male	13.655596180779144	0.3286919895853594	0.9144179994625875	Creatinine (umol/L)
metacluster11L2_0	20151_irnt.male	11.859766577949014	0.3325084132254473	0.91509848215506	Forced vital capacity (FVC), Best measure
metacluster11L2_0	5108_irnt.female	77.8140839479733	0.3335903517813735	0.91509848215506	3mm asymmetry angle (right)
metacluster11L2_0	20015_irnt.female	10.453658788796568	0.3336134159815721	0.91509848215506	Sitting height
metacluster11L2_0	5110_irnt.male	83.91890317929987	0.3371243230351168	0.9204278028912258	6mm asymmetry angle (left)
metacluster11L2_0	5254_irnt.male	32.74098760048784	0.3430112293525421	0.9213812322518367	Intra-ocular pressure, corneal-compensated (right)
metacluster11L2_0	22704_irnt.female	35.98048825477785	0.3433037437958994	0.9213812322518367	Home location - north co-ordinate (rounded)
metacluster11L2_0	30840_irnt.female	-19.39217744146757	0.3449960288285842	0.9213812322518367	Total bilirubin (umol/L)
metacluster11L2_0	5109_irnt.male	105.25192269316632	0.3468885593844385	0.9213812322518367	6mm asymmetry angle (right)
metacluster11L2_0	5106_irnt.male	90.9569504460309	0.3482691530211452	0.9213812322518367	6mm strong meridian angle (right)
metacluster11L2_0	100024_irnt.female	-76.69864846991611	0.3502978126226741	0.9213812322518367	Calcium
metacluster11L2_0	30090_irnt.male	-11.70452233621777	0.3520143750196056	0.9213812322518367	Platelet crit
metacluster11L2_0	30040_irnt.male	-11.392349689163328	0.353423857390187	0.9213812322518367	Mean corpuscular volume
metacluster11L2_0	22704_irnt.male	60.73166376509431	0.3550405629953397	0.9213812322518367	Home location - north co-ordinate (rounded)
metacluster11L2_0	796_irnt.male	-307.666606422648	0.3561049552782273	0.9213812322518367	Distance between home and job workplace
metacluster11L2_0	100001_irnt.male	82.583404048596	0.3586353795635852	0.9213812322518367	Food weight
metacluster11L2_0	100018_irnt.female	991.8430394136284	0.3619308716162777	0.9213812322518367	Retinol
metacluster11L2_0	767_irnt.female	-53.74566024226685	0.3644254443850129	0.9213812322518367	Length of working week for main job
metacluster11L2_0	5098_irnt.female	16.250913108092163	0.3686554034481494	0.9213812322518367	6mm weak meridian (right)
metacluster11L2_0	12336_irnt.male	-86.90183051902123	0.3695700130763075	0.9213812322518367	Ventricular rate
metacluster11L2_0	30140_irnt.male	11.787109186194249	0.3699200525601192	0.9213812322518367	Neutrophill count
metacluster11L2_0	100003_irnt.male	120.62138291664232	0.3716222621738574	0.9213812322518367	Protein
metacluster11L2_0	22501_irnt.female	-21.216398123649512	0.3736811747824504	0.9213812322518367	Year ended full time education
metacluster11L2_0	5086_irnt.female	-170.18707340451968	0.3745422824520839	0.9213812322518367	Cylindrical power (left)
metacluster11L2_0	4241_irnt.female	61.902365240591976	0.3755339772589773	0.9213812322518367	Signal-to-noise-ratio (SNR) of triplet (right)
metacluster11L2_0	100021_irnt.male	975.9004206316048	0.3767866528012809	0.9213812322518367	Vitamin D
metacluster11L2_0	5096_irnt.female	15.700939636176392	0.377688743539834	0.9213812322518367	3mm weak meridian (left)
metacluster11L2_0	20153_irnt.male	14.957364091079524	0.3785809029946115	0.9213812322518367	Forced expiratory volume in 1-second (FEV1), predicted
metacluster11L2_0	5112_irnt.female	80.43620922273544	0.3789603026284374	0.9213812322518367	3mm cylindrical power angle (left)
metacluster11L2_0	30880_irnt.male	31.2294453407309	0.3802254502793606	0.9213812322518367	Urate (umol/L)
metacluster11L2_0	24005_irnt.female	-99.868502099509	0.3809051929081681	0.9213812322518367	Particulate matter air pollution (pm10); 2010
metacluster11L2_0	5116_irnt.female	31.961437876343307	0.3810396205374248	0.9213812322518367	3mm cylindrical power (right)
metacluster11L2_0	12338_irnt.male	-538.8460359626512	0.3814235765539971	0.9213812322518367	P duration
metacluster11L2_0	22702_irnt.male	162.04383254157636	0.3840321174272052	0.9227308097432406	Home location - east co-ordinate (rounded)
metacluster11L2_0	30830_irnt.male	16.72556287380615	0.3855405227735536	0.9227308097432406	SHBG (nmol/L)
metacluster11L2_0	2966_irnt.female	-40.68561618131431	0.3866980906249356	0.9227308097432406	Age high blood pressure diagnosed
metacluster11L2_0	24012_irnt.female	174.25533137883605	0.3994662796136778	0.9432433751515399	Inverse distance to the nearest major road
metacluster11L2_0	30640_irnt.male	-16.185658002357755	0.4019858964648939	0.9432433751515399	Apoliprotein B (g/L)
metacluster11L2_0	30250_irnt.male	11.652609525577256	0.4030588221692767	0.9432433751515399	Reticulocyte count
metacluster11L2_0	399_irnt.male	-11.07614933725436	0.4059787128647115	0.9432433751515399	Number of incorrect matches in round
metacluster11L2_0	24008_irnt.female	-112.00218761423884	0.4068217253288563	0.9432433751515399	Particulate matter air pollution 2.5-10um; 2010
metacluster11L2_0	30670_irnt.male	-11.338195494413297	0.4131928886849914	0.9432433751515399	Urea (mmol/L)
metacluster11L2_0	5135_irnt.female	14.874695601706955	0.4153834104206302	0.9432433751515399	3mm strong meridian (left)
metacluster11L2_0	5098_irnt.male	13.633852159516897	0.4157549602240894	0.9432433751515399	6mm weak meridian (right)
metacluster11L2_0	22147_irnt.female	-258.41470362630986	0.4163096459691774	0.9432433751515399	Age asthma diagnosed by doctor
metacluster11L2_0	404_irnt.female	13.587410675483763	0.4163455225852771	0.9432433751515399	Duration to first press of snap-button in each round
metacluster11L2_0	5103_irnt.female	73.35407472958492	0.4167678427126712	0.9432433751515399	3mm weak meridian angle (left)
metacluster11L2_0	20455_irnt.male	307.9789259713	0.4175777886202971	0.9432433751515399	Age when last took cannabis
metacluster11L2_0	30070_irnt.male	15.767614890160102	0.4176608328282559	0.9432433751515399	Red blood cell (erythrocyte) distribution width
metacluster11L2_0	22644_irnt.female	-493.22906072353726	0.4193203342952016	0.9432433751515399	Consecutive night shifts during mixed shift periods
metacluster11L2_0	30610_irnt.female	11.491708259370212	0.4209884220502426	0.9432433751515399	Alkaline phosphatase (U/L)
metacluster11L2_0	5113_irnt.male	-780.9531853013016	0.4223600086605398	0.9432433751515399	6mm cylindrical power angle (left)
metacluster11L2_0	5163_irnt.male	60.0675751696431	0.4226115973847615	0.9432433751515399	3mm regularity index (left)
metacluster11L2_0	4100_irnt.male	-9.69543184422647	0.4296866574891292	0.9517017425439669	Ankle spacing width (left)
metacluster11L2_0	5133_irnt.female	14.271255996089495	0.4322267144044464	0.9517017425439669	6mm strong meridian (right)
metacluster11L2_0	4288_irnt.female	48.48584009147576	0.4326650862925643	0.9517017425439669	Time to answer
metacluster11L2_0	20007_irnt.female	478.33471470558953	0.4341029439008941	0.9517017425439669	Interpolated Age of participant when cancer first diagnosed
metacluster11L2_0	23127_irnt.female	7.07776880387744	0.435813613912433	0.9517017425439669	Trunk fat percentage
metacluster11L2_0	100014_irnt.female	-79.50149697351829	0.4405285845860784	0.9517017425439669	Folate
metacluster11L2_0	24011_irnt.male	1216.4312605674288	0.4425281562248073	0.9517017425439669	Traffic intensity on the nearest major road
metacluster11L2_0	48_irnt.male	7.715532112037498	0.4428071732203574	0.9517017425439669	Waist circumference
metacluster11L2_0	4119_irnt.female	12.870858933506558	0.4431021456588292	0.9517017425439669	Ankle spacing width (right)
metacluster11L2_0	94_irnt.female	39.48375298602152	0.4438022702945952	0.9517017425439669	Diastolic blood pressure, manual reading
metacluster11L2_0	100009_irnt.female	103.25123743422164	0.4447522442257707	0.9517017425439669	Englyst dietary fibre
metacluster11L2_0	20434_irnt.female	118.70859862979748	0.4458568640538175	0.9517017425439669	Age at last episode of depression
metacluster11L2_0	100025_irnt.male	146.95460921425646	0.4484418618018534	0.9522939677472382	Vitamin E
metacluster11L2_0	24011_irnt.female	-85.85574124979254	0.4508048781046764	0.9522939677472382	Traffic intensity on the nearest major road
metacluster11L2_0	100011_irnt.female	-73.3709953710425	0.4520668527850708	0.9522939677472382	Iron
metacluster11L2_0	5134_irnt.female	13.538873114676354	0.4576866873415309	0.9522939677472382	6mm strong meridian (left)
metacluster11L2_0	30280_irnt.male	-7.654735813190276	0.4580484599952953	0.9522939677472382	Immature reticulocyte fraction
metacluster11L2_0	4194_irnt.male	-12.341107258401786	0.4580529872267559	0.9522939677472382	Pulse rate
metacluster11L2_0	2976_irnt.female	-149.82262191103823	0.4582278996077109	0.9522939677472382	Age diabetes diagnosed
metacluster11L2_0	4194_irnt.female	21.98566931080601	0.4591127646890433	0.9522939677472382	Pulse rate
metacluster11L2_0	30070_irnt.female	14.604929083236357	0.4663292210719902	0.9534182770244249	Red blood cell (erythrocyte) distribution width
metacluster11L2_0	4080_irnt.female	-6.035889475243754	0.4665309428970404	0.9534182770244249	Systolic blood pressure, automated reading
metacluster11L2_0	49_irnt.female	7.011473661032381	0.4674680146505233	0.9534182770244249	Hip circumference
metacluster11L2_0	20150_irnt.male	9.41647692974963	0.4686714469588494	0.9534182770244249	Forced expiratory volume in 1-second (FEV1), Best measure
metacluster11L2_0	30730_irnt.male	-9.143112692522145	0.4700789011187821	0.9534182770244249	Gamma glutamyltransferase (U/L)
metacluster11L2_0	30290_irnt.male	9.32081193489354	0.4719872396110605	0.9534182770244249	High light scatter reticulocyte percentage
metacluster11L2_0	3526_irnt.male	-59.31953624204031	0.4729789261929328	0.9534182770244249	Mother's age at death
metacluster11L2_0	24019_irnt.male	38.7409610705352	0.4730384081972838	0.9534182770244249	Particulate matter air pollution (pm10); 2007
metacluster11L2_0	4101_irnt.male	-8.974848248354403	0.4742728056066986	0.9534182770244249	Heel broadband ultrasound attenuation (left)
metacluster11L2_0	30270_irnt.male	14.10067614748025	0.4800172054403915	0.958135214063371	Mean sphered cell volume
metacluster11L2_0	30897_irnt.male	142.34611283807897	0.4805335039524911	0.958135214063371	Estimated sample dilution factor (factor)
metacluster11L2_0	5102_irnt.male	-410.4717930952483	0.4815159934390024	0.958135214063371	6mm weak meridian angle (left)
metacluster11L2_0	5133_irnt.male	11.333575399147676	0.4857586792068807	0.9628144958958688	6mm strong meridian (right)
metacluster11L2_0	30080_irnt.female	10.723647704361246	0.4871480498825775	0.9628144958958688	Platelet count
metacluster11L2_0	30010_irnt.female	-6.6523183813738855	0.4941627821335937	0.9734011849410051	Red blood cell (erythrocyte) count
metacluster11L2_0	24008_irnt.male	179.3329660815734	0.4962401513445247	0.9738242455405824	Particulate matter air pollution 2.5-10um; 2010
metacluster11L2_0	3143_irnt.male	9.903192382329594	0.4998185073779616	0.9738242455405824	Ankle spacing width
metacluster11L2_0	100018_irnt.male	136.34347271446148	0.5015606363527461	0.9738242455405824	Retinol
metacluster11L2_0	6038_irnt.male	57.249451639644015	0.5029765378815005	0.9738242455405824	Number of trend entries
metacluster11L2_0	5264_irnt.female	-11.3300165932636	0.5052432074011106	0.9738242455405824	Corneal hysteresis (left)
metacluster11L2_0	30770_irnt.male	-9.90200798838282	0.5068212608611757	0.9738242455405824	IGF-1 (nmol/L)
metacluster11L2_0	100011_irnt.male	46.57049212356377	0.5074789141834168	0.9738242455405824	Iron
metacluster11L2_0	30100_irnt.female	12.622096414051876	0.5076494363465387	0.9738242455405824	Mean platelet (thrombocyte) volume
metacluster11L2_0	5375_irnt.male	-484.59863347405246	0.5135237854999727	0.9747491747895856	Longest period of unenthusiasm / disinterest
metacluster11L2_0	5132_irnt.male	10.976065517260306	0.5192023760428788	0.9747491747895856	3mm strong meridian (right)
metacluster11L2_0	5983_irnt.female	39.32200263409683	0.5200294711475333	0.9747491747895856	ECG, heart rate
metacluster11L2_0	4079_irnt.male	-6.5060617257785145	0.5209222475147245	0.9747491747895856	Diastolic blood pressure, automated reading
metacluster11L2_0	5096_irnt.male	10.320788526007188	0.5231909016731188	0.9747491747895856	3mm weak meridian (left)
metacluster11L2_0	30300_irnt.male	7.746843136158555	0.5232320081384418	0.9747491747895856	High light scatter reticulocyte count
metacluster11L2_0	30180_irnt.female	-5.382319442722025	0.524017956562709	0.9747491747895856	Lymphocyte percentage
metacluster11L2_0	100023_irnt.male	59.690354893919455	0.5254608590433998	0.9747491747895856	Starch
metacluster11L2_0	30060_irnt.female	23.514433989815245	0.5256593880293166	0.9747491747895856	Mean corpuscular haemoglobin concentration
metacluster11L2_0	49_irnt.male	6.739174496981873	0.5290127005119056	0.9747491747895856	Hip circumference
metacluster11L2_0	3147_irnt.female	-5.9513670878249245	0.5297013168473772	0.9747491747895856	Heel quantitative ultrasound index (QUI), direct entry
metacluster11L2_0	78_irnt.female	-5.951273983719423	0.5297113549527601	0.9747491747895856	Heel bone mineral density (BMD) T-score, automated
metacluster11L2_0	3148_irnt.female	-5.954064889027596	0.5303952984000952	0.9747491747895856	Heel bone mineral density (BMD)
metacluster11L2_0	5160_irnt.female	-54.99286603161247	0.5313794479261795	0.9747491747895856	3mm regularity index (right)
metacluster11L2_0	4230_irnt.male	65.94764624831842	0.5347925886134227	0.9779540483366952	Signal-to-noise-ratio (SNR) of triplet (left)
metacluster11L2_0	5158_irnt.female	27.541173036097558	0.5372185968158312	0.9793394917108476	6mm asymmetry index (right)
metacluster11L2_0	23100_irnt.female	5.807619488533351	0.5403081454771206	0.9819222334212687	Whole body fat mass
metacluster11L2_0	30650_irnt.male	-6.179732358801906	0.5437314537328892	0.9819283042291712	Aspartate aminotransferase (U/L)
metacluster11L2_0	22507_irnt.female	134.25973795491925	0.5441895210386973	0.9819283042291712	Age of stopping smoking
metacluster11L2_0	5161_irnt.female	-376.0323484654693	0.5463919027128715	0.9819283042291712	6mm regularity index (right)
metacluster11L2_0	5161_irnt.male	-49.19719560171105	0.5512193808830751	0.9819283042291712	6mm regularity index (right)
metacluster11L2_0	1438_irnt.female	11.235212153569302	0.563075886675221	0.9819283042291712	Bread intake
metacluster11L2_0	48_irnt.female	6.36240659913329	0.5631841919980758	0.9819283042291712	Waist circumference
metacluster11L2_0	100019_irnt.male	-133.86968465089558	0.5655528666571886	0.9819283042291712	Carotene
metacluster11L2_0	22643_irnt.male	981.4016283121643	0.5665829232696031	0.9819283042291712	Number of night shifts worked monthly during mixed shift periods
metacluster11L2_0	24012_irnt.male	136.57139521408564	0.5674162798470299	0.9819283042291712	Inverse distance to the nearest major road
metacluster11L2_0	5105_irnt.male	28.74431022434826	0.5674418653934376	0.9819283042291712	6mm strong meridian angle (left)
metacluster11L2_0	4080_irnt.male	-5.8274982439527045	0.5680671333723075	0.9819283042291712	Systolic blood pressure, automated reading
metacluster11L2_0	5088_irnt.female	56.15459036005201	0.5693612368138393	0.9819283042291712	Astigmatism angle (right)
metacluster11L2_0	23104_irnt.female	-3.423709321665432	0.5713304193656634	0.9819283042291712	Body mass index (BMI)
metacluster11L2_0	20420_irnt.female	81.7786468476294	0.5762969236845631	0.9819283042291712	Longest period spent worried or anxious
metacluster11L2_0	20022_irnt.female	-6.453646351795309	0.5769286053728186	0.9819283042291712	Birth weight
metacluster11L2_0	24016_irnt.male	-17.28799426464691	0.5798389955896515	0.9819283042291712	Nitrogen dioxide air pollution; 2005
metacluster11L2_0	20075_irnt.male	46.53586204054635	0.5828327004059917	0.9819283042291712	Home location at assessment - north co-ordinate (rounded)
metacluster11L2_0	22702_irnt.female	-47.21553838161374	0.584150452288223	0.9819283042291712	Home location - east co-ordinate (rounded)
metacluster11L2_0	5135_irnt.male	9.032759350901372	0.585258454293873	0.9819283042291712	3mm strong meridian (left)
metacluster11L2_0	21001_irnt.female	-3.195906779204937	0.5875846686917341	0.9819283042291712	Body mass index (BMI)
metacluster11L2_0	22605_irnt.female	251.43864944641936	0.5875924615664717	0.9819283042291712	Work hours per week - exact value
metacluster11L2_0	100014_irnt.male	-44.36794636253387	0.5878480477120962	0.9819283042291712	Folate
metacluster11L2_0	5084_irnt.female	9.25768642731236	0.589686117992938	0.9819283042291712	Spherical power (right)
metacluster11L2_0	102_irnt.female	8.185282075721041	0.5901053427470904	0.9819283042291712	Pulse rate, automated reading
metacluster11L2_0	4100_irnt.female	8.944578939872194	0.5927256859243204	0.9819283042291712	Ankle spacing width (left)
metacluster11L2_0	5118_irnt.female	30.93749162512401	0.5953321278515625	0.9819283042291712	6mm cylindrical power (left)
metacluster11L2_0	102_irnt.male	-5.301031008358287	0.5954037155347327	0.9819283042291712	Pulse rate, automated reading
metacluster11L2_0	100025_irnt.female	-300.8739273725353	0.5974318071356652	0.9819283042291712	Vitamin E
metacluster11L2_0	100006_irnt.female	659.1219437791416	0.5982396132404839	0.9819283042291712	Saturated fat
metacluster11L2_0	20075_irnt.female	19.306983751290502	0.6009320794528314	0.9819283042291712	Home location at assessment - north co-ordinate (rounded)
metacluster11L2_0	30200_irnt.female	-4.937526738069318	0.6011731434030454	0.9819283042291712	Neutrophill percentage
metacluster11L2_0	30690_irnt.female	13.578799641781435	0.6024137042734062	0.9819283042291712	Cholesterol (mmol/L)
metacluster11L2_0	24017_irnt.male	-16.298136652734218	0.6045869753982183	0.9819283042291712	Nitrogen dioxide air pollution; 2006
metacluster11L2_0	20074_irnt.male	93.75495746342064	0.6075434052212949	0.9819283042291712	Home location at assessment - east co-ordinate (rounded)
metacluster11L2_0	4290_irnt.female	-12.16410233709669	0.6075954894653837	0.9819283042291712	Duration screen displayed
metacluster11L2_0	5108_irnt.male	-69.17521291027519	0.6080858596115987	0.9819283042291712	3mm asymmetry angle (right)
metacluster11L2_0	30640_irnt.female	13.258189932922567	0.6092908527504268	0.9819283042291712	Apoliprotein B (g/L)
metacluster11L2_0	5157_irnt.male	65.55332424518195	0.6104187620366328	0.9819283042291712	6mm asymmetry index (left)
metacluster11L2_0	30860_irnt.male	8.977053371676629	0.6120440351533898	0.9819283042291712	Total protein (g/L)
metacluster11L2_0	100015_irnt.male	68.93972212715043	0.6144207082139039	0.9819283042291712	Vitamin C
metacluster11L2_0	30780_irnt.female	13.692777454376785	0.6151559629650656	0.9819283042291712	LDL direct (mmol/L)
metacluster11L2_0	100023_irnt.female	-49.3304998041862	0.6164961469377501	0.9819283042291712	Starch
metacluster11L2_0	6032_irnt.female	-30.204848339843927	0.6167134434207193	0.9819283042291712	Maximum workload during fitness test
metacluster11L2_0	30240_irnt.female	7.249362546991442	0.6201624049088994	0.9819283042291712	Reticulocyte percentage
metacluster11L2_0	30500_irnt.male	-24.93325442167292	0.6209855250378946	0.9819283042291712	Microalbumin in urine
metacluster11L2_0	40007_irnt.male	5111.262967702631	0.6253303225570245	0.9819283042291712	Age at death
metacluster11L2_0	5117_irnt.male	567.986506660712	0.6279974031341411	0.9819283042291712	6mm cylindrical power (right)
metacluster11L2_0	30830_irnt.female	8.090738488108077	0.6310254811327838	0.9819283042291712	SHBG (nmol/L)
metacluster11L2_0	5085_irnt.female	8.74254089981441	0.6325721178328101	0.9819283042291712	Spherical power (left)
metacluster11L2_0	5116_irnt.male	18.248687428981917	0.6347978738248956	0.9819283042291712	3mm cylindrical power (right)
metacluster11L2_0	23124_irnt.male	5.006023352724471	0.6373945881106609	0.9819283042291712	Arm fat mass (left)
metacluster11L2_0	24021_irnt.female	-27.95541789835027	0.6378633193730151	0.9819283042291712	Average evening sound level of noise pollution
metacluster11L2_0	46_irnt.female	5.266651616094508	0.6396553129110971	0.9819283042291712	Hand grip strength (left)
metacluster11L2_0	5099_irnt.male	8.27328980341885	0.6407740984692807	0.9819283042291712	3mm weak meridian (right)
metacluster11L2_0	5157_irnt.female	-19.85657235697192	0.6408797756352458	0.9819283042291712	6mm asymmetry index (left)
metacluster11L2_0	400_irnt.male	6.578510306502118	0.6470276208881716	0.9819283042291712	Time to complete round
metacluster11L2_0	4196_irnt.female	-23.635599427390687	0.6474635132231067	0.9819283042291712	Pulse wave peak to peak time
metacluster11L2_0	5159_irnt.female	27.281387900183983	0.6477046946930006	0.9819283042291712	3mm asymmetry index (right)
metacluster11L2_0	24024_irnt.female	-26.80779804185913	0.6512116940847774	0.9819283042291712	Average 24-hour sound level of noise pollution
metacluster11L2_0	24022_irnt.female	-26.763087198002356	0.6514580826245824	0.9819283042291712	Average night-time sound level of noise pollution
metacluster11L2_0	30870_irnt.male	10.56693139861623	0.6516488350831624	0.9819283042291712	Triglycerides (mmol/L)
metacluster11L2_0	24020_irnt.female	-26.544385437854533	0.6537696979536294	0.9819283042291712	Average daytime sound level of noise pollution
metacluster11L2_0	24023_irnt.female	-26.40181818271667	0.6557775876903857	0.9819283042291712	Average 16-hour sound level of noise pollution
metacluster11L2_0	100008_irnt.female	-20.538358881865044	0.6562572857758497	0.9819283042291712	Total sugars
metacluster11L2_0	30680_irnt.male	-6.758384786247238	0.6606940999739651	0.9819283042291712	Calcium (mmol/L)
metacluster11L2_0	20434_irnt.male	-94.20614605461584	0.6610963746839656	0.9819283042291712	Age at last episode of depression
metacluster11L2_0	24005_irnt.male	35.70822635480208	0.66401717707921	0.9819283042291712	Particulate matter air pollution (pm10); 2010
metacluster11L2_0	2867_irnt.male	-18.85852684776758	0.6667698435676426	0.9819283042291712	Age started smoking in former smokers
metacluster11L2_0	30140_irnt.female	-3.807626672764944	0.6683805492926546	0.9819283042291712	Neutrophill count
metacluster11L2_0	23107_irnt.male	-2.259962910134601	0.6701725831433865	0.9819283042291712	Impedance of leg (right)
metacluster11L2_0	3143_irnt.female	5.644228699131477	0.6730305339424092	0.9819283042291712	Ankle spacing width
metacluster11L2_0	30860_irnt.female	6.645321447042925	0.6742412646564535	0.9819283042291712	Total protein (g/L)
metacluster11L2_0	5265_irnt.female	7.347176516953008	0.6754580774583316	0.9819283042291712	Corneal resistance factor (left)
metacluster11L2_0	189_irnt.male	-12.626548994438233	0.6784871107794128	0.9819283042291712	Townsend deprivation index at recruitment
metacluster11L2_0	23099_irnt.female	4.133953184276503	0.6788229609842693	0.9819283042291712	Body fat percentage
metacluster11L2_0	5156_irnt.male	39.85065171264078	0.6793221048946306	0.9819283042291712	3mm asymmetry index (left)
metacluster11L2_0	5101_irnt.male	23.135222450399148	0.6830283769802137	0.9819283042291712	6mm weak meridian angle (right)
metacluster11L2_0	23110_irnt.male	-1.9330123078251813	0.6831600689187274	0.9819283042291712	Impedance of arm (left)
metacluster11L2_0	130_irnt.male	23.372159362123465	0.6869443704715188	0.9819283042291712	Place of birth in UK - east co-ordinate
metacluster11L2_0	699_irnt.male	-13.491123664848027	0.6888917404511183	0.9819283042291712	Length of time at current address
metacluster11L2_0	30780_irnt.male	-7.348259148154952	0.6892862270860038	0.9819283042291712	LDL direct (mmol/L)
metacluster11L2_0	4230_irnt.female	38.54129078646653	0.6894614065335833	0.9819283042291712	Signal-to-noise-ratio (SNR) of triplet (left)
metacluster11L2_0	93_irnt.female	-18.343215091099047	0.6895475504900249	0.9819283042291712	Systolic blood pressure, manual reading
metacluster11L2_0	1488_irnt.male	-6.850425532631679	0.6902388769902323	0.9819283042291712	Tea intake
metacluster11L2_0	30600_irnt.male	-6.012209031908233	0.6950831997529564	0.9819283042291712	Albumin (g/L)
metacluster11L2_0	5159_irnt.male	139.27224727683276	0.6978920303129458	0.9819283042291712	3mm asymmetry index (right)
metacluster11L2_0	100004_irnt.male	30.495439691894365	0.6979849026056648	0.9819283042291712	Fat
metacluster11L2_0	23123_irnt.female	-1.8680386502859083	0.7014587765810081	0.9819283042291712	Arm fat percentage (left)
metacluster11L2_0	30750_irnt.male	6.791924110155668	0.7021314444043725	0.9819283042291712	Glycated haemoglobin (mmol/mol)
metacluster11L2_0	100003_irnt.female	-75.393210606996	0.702460162391273	0.9819283042291712	Protein
metacluster11L2_0	23119_irnt.female	-1.875310118384279	0.7027077823451884	0.9819283042291712	Arm fat percentage (right)
metacluster11L2_0	23112_irnt.male	4.108936911489524	0.7070512589319602	0.9819283042291712	Leg fat mass (right)
metacluster11L2_0	5100_irnt.male	27.907212025857657	0.70790091683619	0.9819283042291712	3mm weak meridian angle (right)
metacluster11L2_0	4288_irnt.male	-71.43785054910907	0.7114578383267169	0.9819283042291712	Time to answer
metacluster11L2_0	30190_irnt.female	-5.1988941670745215	0.713169589983091	0.9819283042291712	Monocyte percentage
metacluster11L2_0	5264_irnt.male	10.758134183049666	0.7132181704355705	0.9819283042291712	Corneal hysteresis (left)
metacluster11L2_0	23120_irnt.male	4.117618971379397	0.7149969507492893	0.9819283042291712	Arm fat mass (right)
metacluster11L2_0	5114_irnt.male	20.67744877712384	0.7170045205386417	0.9819283042291712	6mm cylindrical power angle (right)
metacluster11L2_0	100005_irnt.male	53.777707079091776	0.7184563900494201	0.9819283042291712	Carbohydrate
metacluster11L2_0	30260_irnt.male	7.521013967087205	0.718507454734622	0.9819283042291712	Mean reticulocyte volume
metacluster11L2_0	914_irnt.female	-33.42803725095552	0.7195522869332764	0.9819283042291712	Duration of vigorous activity
metacluster11L2_0	5255_irnt.female	8.130223730446911	0.7207781024899255	0.9819283042291712	Intra-ocular pressure, Goldmann-correlated (right)
metacluster11L2_0	23115_irnt.male	-1.6939241750979577	0.7216649489606993	0.9819283042291712	Leg fat percentage (left)
metacluster11L2_0	5201_irnt.male	-18.29926142855352	0.7223286095865062	0.9819283042291712	logMAR, final (right)
metacluster11L2_0	20007_irnt.male	2306.299355215267	0.7229028288040318	0.9819283042291712	Interpolated Age of participant when cancer first diagnosed
metacluster11L2_0	4241_irnt.male	-41.850056850706224	0.724742463015456	0.9819283042291712	Signal-to-noise-ratio (SNR) of triplet (right)
metacluster11L2_0	30130_irnt.female	-4.270066427067496	0.7251895874238405	0.9819283042291712	Monocyte count
metacluster11L2_0	21021_irnt.male	-12.228612483860609	0.7261491112439037	0.9819283042291712	Pulse wave Arterial Stiffness index
metacluster11L2_0	5263_irnt.female	-5.163022277538113	0.7262633104936165	0.9819283042291712	Intra-ocular pressure, Goldmann-correlated (left)
metacluster11L2_0	30610_irnt.male	5.517509269433697	0.7309388172578635	0.9819283042291712	Alkaline phosphatase (U/L)
metacluster11L2_0	22147_irnt.male	33.99775250546655	0.7327744709314514	0.9819283042291712	Age asthma diagnosed by doctor
metacluster11L2_0	12340_irnt.male	45.403919554962144	0.7336599149846948	0.9819283042291712	QRS duration
metacluster11L2_0	4195_irnt.male	-11.387086805034924	0.7377533105991481	0.9819283042291712	Pulse wave reflection index
metacluster11L2_0	3761_irnt.male	-9.590042413893633	0.7396751868762177	0.9819283042291712	Age hay fever, rhinitis or eczema diagnosed
metacluster11L2_0	20455_irnt.female	332.2780245925094	0.7413540830889109	0.9819283042291712	Age when last took cannabis
metacluster11L2_0	100001_irnt.female	35.503094107419614	0.7424396441261019	0.9819283042291712	Food weight
metacluster11L2_0	30060_irnt.male	12.987452949367585	0.7430676172321122	0.9819283042291712	Mean corpuscular haemoglobin concentration
metacluster11L2_0	30220_irnt.female	26.743667516861503	0.7433262334133998	0.9819283042291712	Basophill percentage
metacluster11L2_0	5115_irnt.male	23.891435007466534	0.7470108160299572	0.9819283042291712	3mm cylindrical power angle (right)
metacluster11L2_0	23111_irnt.male	3.587795919093855	0.7512999778357522	0.9819283042291712	Leg fat percentage (right)
metacluster11L2_0	5097_irnt.male	6.151988248006106	0.7519670699427821	0.9819283042291712	6mm weak meridian (left)
metacluster11L2_0	24007_irnt.female	-953.4602569830448	0.753698334237035	0.9819283042291712	Particulate matter air pollution (pm2.5) absorbance; 2010
metacluster11L2_0	30870_irnt.female	5.821312878644452	0.7541626886042465	0.9819283042291712	Triglycerides (mmol/L)
metacluster11L2_0	3436_irnt.female	24.416137173431203	0.7566653659211205	0.9819283042291712	Age started smoking in current smokers
metacluster11L2_0	4119_irnt.male	-3.438437645030378	0.7568252610234536	0.9819283042291712	Ankle spacing width (right)
metacluster11L2_0	2976_irnt.male	-28.013248659558847	0.7568632855332643	0.9819283042291712	Age diabetes diagnosed
metacluster11L2_0	5257_irnt.male	-6.136101619058758	0.7579440439797168	0.9819283042291712	Corneal resistance factor (right)
metacluster11L2_0	100012_irnt.male	20.4700472886297	0.7587526805003331	0.9819283042291712	Vitamin B6
metacluster11L2_0	30810_irnt.female	-3.741613033337946	0.7599646428802367	0.9819283042291712	Phosphate (mmol/L)
metacluster11L2_0	5256_irnt.male	-6.1764177301799545	0.7630271799732731	0.9819283042291712	Corneal hysteresis (right)
metacluster11L2_0	30130_irnt.male	5.736957843040436	0.7658745944142029	0.9819283042291712	Monocyte count
metacluster11L2_0	23107_irnt.female	-1.0403105518690137	0.7667500699162819	0.9819283042291712	Impedance of leg (right)
metacluster11L2_0	767_irnt.male	-12.2152705693468	0.7672462472065896	0.9819283042291712	Length of working week for main job
metacluster11L2_0	796_irnt.female	-14.295361247876151	0.767591885534154	0.9819283042291712	Distance between home and job workplace
metacluster11L2_0	30530_irnt.female	-2.866813789221178	0.7679537558290292	0.9819283042291712	Sodium in urine
metacluster11L2_0	22146_irnt.male	214.84045556981852	0.7683815032626415	0.9819283042291712	Age hayfever or allergic rhinitis diagnosed by doctor
metacluster11L2_0	23100_irnt.male	3.3636539895736868	0.7701736737073762	0.9819283042291712	Whole body fat mass
metacluster11L2_0	20127_irnt.male	-2.6012439798572804	0.771162835634053	0.9819283042291712	Neuroticism score
metacluster11L2_0	5107_irnt.male	15.084294194714907	0.7728294319486833	0.9819283042291712	3mm strong meridian angle (right)
metacluster11L2_0	30100_irnt.male	-4.141218481114876	0.7772084065923849	0.9848108101022559	Mean platelet (thrombocyte) volume
metacluster11L2_0	30800_irnt.female	-36.77249248616667	0.7792845018997472	0.9848108101022559	Oestradiol (pmol/L)
metacluster11L2_0	12340_irnt.female	28.15919802755667	0.7801312209498279	0.9848108101022559	QRS duration
metacluster11L2_0	5084_irnt.male	6.440708070289672	0.7870000466624916	0.9872058399694689	Spherical power (right)
metacluster11L2_0	23128_irnt.male	3.232510868584895	0.7870253340400623	0.9872058399694689	Trunk fat mass
metacluster11L2_0	400_irnt.female	4.033536355496432	0.7906698548427991	0.9872058399694689	Time to complete round
metacluster11L2_0	4196_irnt.male	-8.25108912144978	0.7910706425669496	0.9872058399694689	Pulse wave peak to peak time
metacluster11L2_0	5162_irnt.male	31.71625165892494	0.7925102791434184	0.9872058399694689	6mm regularity index (left)
metacluster11L2_0	30660_irnt.male	-4.610572915693599	0.794148536272058	0.9872058399694689	Direct bilirubin (umol/L)
metacluster11L2_0	30790_irnt.male	60.537779297781306	0.7946176748989071	0.9872058399694689	Lipoprotein A (nmol/L)
metacluster11L2_0	24018_irnt.male	-7.770372302554406	0.7962865751668251	0.9872058399694689	Nitrogen dioxide air pollution; 2007
metacluster11L2_0	23109_irnt.male	-0.906686090237414	0.8000187651408246	0.9872058399694689	Impedance of arm (right)
metacluster11L2_0	30300_irnt.female	-1.6748560810560738	0.8025471690332253	0.9872058399694689	High light scatter reticulocyte count
metacluster11L2_0	30000_irnt.female	-1.928524735359422	0.8061132370489967	0.9872058399694689	White blood cell (leukocyte) count
metacluster11L2_0	3786_irnt.female	-16.502785061845238	0.8068222211779528	0.9872058399694689	Age asthma diagnosed
metacluster11L2_0	100016_irnt.female	23.352392720433528	0.8069182710343168	0.9872058399694689	Potassium
metacluster11L2_0	4244_irnt.female	-1514.3692162382445	0.8084083429426623	0.9872058399694689	Mean signal-to-noise ratio (SNR), (right)
metacluster11L2_0	5160_irnt.male	22.30793715428456	0.8087764891801785	0.9872058399694689	3mm regularity index (right)
metacluster11L2_0	24019_irnt.female	-12.45195092446318	0.8089369830073501	0.9872058399694689	Particulate matter air pollution (pm10); 2007
metacluster11L2_0	23108_irnt.female	-0.6476969111134726	0.8138534175411845	0.9872972489445859	Impedance of leg (left)
metacluster11L2_0	5265_irnt.male	5.789624804987867	0.8154414029031711	0.9872972489445859	Corneal resistance factor (left)
metacluster11L2_0	3761_irnt.female	-7.225764235850026	0.8186574809297156	0.9872972489445859	Age hay fever, rhinitis or eczema diagnosed
metacluster11L2_0	757_irnt.male	44.54558310208748	0.8207116760904295	0.9872972489445859	Time employed in main current job
metacluster11L2_0	30740_irnt.female	-3.500074931499178	0.8210109583459835	0.9872972489445859	Glucose (mmol/L)
metacluster11L2_0	3526_irnt.female	15.524897439091294	0.8228551107826778	0.9872972489445859	Mother's age at death
metacluster11L2_0	23112_irnt.female	2.8032484465552487	0.82341115433348	0.9872972489445859	Leg fat mass (right)
metacluster11L2_0	23111_irnt.female	2.703554196684041	0.8262140969477684	0.9872972489445859	Leg fat percentage (right)
metacluster11L2_0	20019_irnt.male	-16.01340995585389	0.8264309538274699	0.9872972489445859	Speech-reception-threshold (SRT) estimate (left)
metacluster11L2_0	30010_irnt.male	-1.7781042353256589	0.8268427909918041	0.9872972489445859	Red blood cell (erythrocyte) count
metacluster11L2_0	30120_irnt.female	-1.811718428424674	0.8275761360130861	0.9872972489445859	Lymphocyte count
metacluster11L2_0	30710_irnt.male	-2.7368166137188177	0.8304673577706854	0.9872972489445859	C-reactive protein (mg/L)
metacluster11L2_0	100017_irnt.female	15.188865542500938	0.8314500842973611	0.9872972489445859	Magnesium
metacluster11L2_0	30040_irnt.female	-2.0236239810334804	0.8325590089055708	0.9872972489445859	Mean corpuscular volume
metacluster11L2_0	94_irnt.male	-13.973619763219263	0.8374010296658831	0.9880770838593359	Diastolic blood pressure, manual reading
metacluster11L2_0	24003_irnt.male	9.53157732880589	0.8400835858825642	0.9880770838593359	Nitrogen dioxide air pollution; 2010
metacluster11L2_0	23124_irnt.female	-0.5232364052896764	0.8443855669822665	0.9880770838593359	Arm fat mass (left)
metacluster11L2_0	4195_irnt.female	-9.083602201468194	0.8455457208926613	0.9880770838593359	Pulse wave reflection index
metacluster11L2_0	30050_irnt.female	-1.9050758087967223	0.8473939890099453	0.9880770838593359	Mean corpuscular haemoglobin
metacluster11L2_0	84_irnt.male	-75.34726319701122	0.853438205794868	0.9880770838593359	Cancer year/age first occurred
metacluster11L2_0	6033_irnt.female	-7.645684942890882	0.8537691920128422	0.9880770838593359	Maximum heart rate during fitness test
metacluster11L2_0	30760_irnt.female	-1.449237894842533	0.858604093531123	0.9880770838593359	HDL cholesterol (mmol/L)
metacluster11L2_0	30220_irnt.male	13.335743549010909	0.8592976235707492	0.9880770838593359	Basophill percentage
metacluster11L2_0	5106_irnt.female	9.5260455741192	0.8636808832602494	0.9880770838593359	6mm strong meridian angle (right)
metacluster11L2_0	21021_irnt.female	-8.855160551970847	0.8660800259233704	0.9880770838593359	Pulse wave Arterial Stiffness index
metacluster11L2_0	21001_irnt.male	2.284413278872381	0.866719637476793	0.9880770838593359	Body mass index (BMI)
metacluster11L2_0	5134_irnt.male	3.5560174069337336	0.8669183859706378	0.9880770838593359	6mm strong meridian (left)
metacluster11L2_0	30630_irnt.female	-1.3204063824039984	0.8701612751118452	0.9880770838593359	Apoliprotein A (g/L)
metacluster11L2_0	30180_irnt.male	-0.9593669597793832	0.8713519831611245	0.9880770838593359	Lymphocyte percentage
metacluster11L2_0	5983_irnt.male	8.728771854107137	0.8793689262340698	0.9880770838593359	ECG, heart rate
metacluster11L2_0	23123_irnt.male	-0.2479417240689926	0.8807359373289947	0.9880770838593359	Arm fat percentage (left)
metacluster11L2_0	24024_irnt.male	-22.26909968379893	0.8837777668431477	0.9880770838593359	Average 24-hour sound level of noise pollution
metacluster11L2_0	30810_irnt.male	3.432407651117433	0.8841339061999316	0.9880770838593359	Phosphate (mmol/L)
metacluster11L2_0	3064_irnt.female	2.815501335996532	0.884683023395495	0.9880770838593359	Peak expiratory flow (PEF)
metacluster11L2_0	4106_irnt.male	-0.9139358010090524	0.8847586040041131	0.9880770838593359	Heel bone mineral density (BMD) T-score, automated (left)
metacluster11L2_0	23120_irnt.female	-0.1636464062004267	0.8860874321156387	0.9880770838593359	Arm fat mass (right)
metacluster11L2_0	4104_irnt.male	-0.84876101315832	0.88835737930817	0.9880770838593359	Heel quantitative ultrasound index (QUI), direct entry (left)
metacluster11L2_0	24023_irnt.male	-21.631346813991925	0.8888052660553829	0.9880770838593359	Average 16-hour sound level of noise pollution
metacluster11L2_0	30520_irnt.male	4.576601846081993	0.8896983047747793	0.9880770838593359	Potassium in urine
metacluster11L2_0	30670_irnt.female	-0.8473463187244947	0.8938013370832336	0.9880770838593359	Urea (mmol/L)
metacluster11L2_0	24021_irnt.male	-21.130832718351037	0.8938917151238439	0.9880770838593359	Average evening sound level of noise pollution
metacluster11L2_0	24022_irnt.male	-20.852583680506243	0.893924533193077	0.9880770838593359	Average night-time sound level of noise pollution
metacluster11L2_0	30650_irnt.female	-0.5494295128387966	0.894115665415127	0.9880770838593359	Aspartate aminotransferase (U/L)
metacluster11L2_0	30090_irnt.female	3.1091995405773134	0.8957765200883129	0.9880770838593359	Platelet crit
metacluster11L2_0	24020_irnt.male	-20.020754025483964	0.8973724186826639	0.9880770838593359	Average daytime sound level of noise pollution
metacluster11L2_0	30730_irnt.female	-0.645536949500731	0.9001962050786703	0.9880770838593359	Gamma glutamyltransferase (U/L)
metacluster11L2_0	20022_irnt.male	3.7604444850622607	0.9039517850597856	0.9880770838593359	Birth weight
metacluster11L2_0	20433_irnt.female	38.46545478982972	0.905966183962821	0.9880770838593359	Age at first episode of depression
metacluster11L2_0	3436_irnt.male	25.96276525966904	0.9102354445453608	0.9880770838593359	Age started smoking in current smokers
metacluster11L2_0	20074_irnt.female	-9.439753999827696	0.9114459247706695	0.9880770838593359	Home location at assessment - east co-ordinate (rounded)
metacluster11L2_0	23116_irnt.female	1.8758327121308325	0.9114477901084532	0.9880770838593359	Leg fat mass (left)
metacluster11L2_0	23108_irnt.male	0.1886564997023591	0.9145500336266458	0.9880770838593359	Impedance of leg (left)
metacluster11L2_0	23127_irnt.male	0.1216743920580582	0.9153047070840554	0.9880770838593359	Trunk fat percentage
metacluster11L2_0	20433_irnt.male	-21.01363515621164	0.9158748209731156	0.9880770838593359	Age at first episode of depression
metacluster11L2_0	23119_irnt.male	0.1431653148256006	0.9176278512897396	0.9880770838593359	Arm fat percentage (right)
metacluster11L2_0	5117_irnt.female	6.890913773596967	0.91872274140752	0.9880770838593359	6mm cylindrical power (right)
metacluster11L2_0	22503_irnt.male	277.3534325948533	0.9195176991362964	0.9880770838593359	Years of cough on most days
metacluster11L2_0	30510_irnt.male	-0.8869762714660294	0.9197489712697522	0.9880770838593359	Creatinine (enzymatic) in urine
metacluster11L2_0	23115_irnt.female	1.7420596464580302	0.9212712454446976	0.9880770838593359	Leg fat percentage (left)
metacluster11L2_0	757_irnt.female	-11.082927320895758	0.9215908497722533	0.9880770838593359	Time employed in main current job
metacluster11L2_0	874_irnt.female	3.607677884363376	0.9217346555258584	0.9880770838593359	Duration of walks
metacluster11L2_0	5115_irnt.female	7.875296369335146	0.9222543611687128	0.9880770838593359	3mm cylindrical power angle (right)
metacluster11L2_0	12336_irnt.female	-19.90749685315409	0.9231199580713232	0.9880770838593359	Ventricular rate
metacluster11L2_0	20016_irnt.male	-0.6176943555045952	0.925340390237808	0.9880770838593359	Fluid intelligence score
metacluster11L2_0	12338_irnt.female	-18.663958918666037	0.9262350594195652	0.9880770838593359	P duration
metacluster11L2_0	30690_irnt.male	-0.8321537766219849	0.9267678655004336	0.9880770838593359	Cholesterol (mmol/L)
metacluster11L2_0	20127_irnt.female	-0.0471472073160729	0.9295456825743388	0.9880770838593359	Neuroticism score
metacluster11L2_0	23104_irnt.male	1.67614540465842	0.930770104395505	0.9880770838593359	Body mass index (BMI)
metacluster11L2_0	5085_irnt.male	2.6044334854044937	0.9315105900989472	0.9880770838593359	Spherical power (left)
metacluster11L2_0	20019_irnt.female	10.221794126055004	0.9347020244659844	0.9880770838593359	Speech-reception-threshold (SRT) estimate (left)
metacluster11L2_0	5156_irnt.female	-50.08746556783486	0.9349286800907052	0.9880770838593359	3mm asymmetry index (left)
metacluster11L2_0	4105_irnt.male	-0.0805840806146446	0.9351065454729282	0.9880770838593359	Heel bone mineral density (BMD) (left)
metacluster11L2_0	30710_irnt.female	0.0657295261706613	0.9356270116269236	0.9880770838593359	C-reactive protein (mg/L)
metacluster11L2_0	30250_irnt.female	1.942588821444025	0.9358024167878252	0.9880770838593359	Reticulocyte count
metacluster11L2_0	22503_irnt.female	-32.1639882740443	0.9358958409297968	0.9880770838593359	Years of cough on most days
metacluster11L2_0	30790_irnt.female	10.455457056154268	0.9420046725218496	0.988446019673731	Lipoprotein A (nmol/L)
metacluster11L2_0	30050_irnt.male	-0.1129599747004981	0.9430541970481704	0.988446019673731	Mean corpuscular haemoglobin
metacluster11L2_0	30890_irnt.male	-0.6004790083418774	0.9434156508934864	0.988446019673731	Vitamin D (nmol/L)
metacluster11L2_0	6033_irnt.male	6.054359763723634	0.945643943730222	0.988446019673731	Maximum heart rate during fitness test
metacluster11L2_0	5089_irnt.male	-16.997636578168937	0.9480420873670716	0.988446019673731	Astigmatism angle (left)
metacluster11L2_0	23106_irnt.male	0.5193990408147338	0.949239507101238	0.988446019673731	Impedance of whole body
metacluster11L2_0	30770_irnt.female	0.1144804908063817	0.9502495201827126	0.988446019673731	IGF-1 (nmol/L)
metacluster11L2_0	4233_irnt.male	-18.01590743603102	0.9516231116392636	0.988446019673731	Mean signal-to-noise ratio (SNR), (left)
metacluster11L2_0	5100_irnt.female	5.043690837796644	0.95303994193947	0.988446019673731	3mm weak meridian angle (right)
metacluster11L2_0	30200_irnt.male	0.2548886046932131	0.9530842370278224	0.988446019673731	Neutrophill percentage
metacluster11L2_0	30820_irnt.male	7.490796383220585	0.9611606622999735	0.9950640366315423	Rheumatoid factor (IU/ml)
metacluster11L2_0	23099_irnt.male	0.6669118985075134	0.9664901287189588	0.9952149416957949	Body fat percentage
metacluster11L2_0	30660_irnt.female	2.147116478383551	0.9699064599170308	0.9952149416957949	Direct bilirubin (umol/L)
metacluster11L2_0	1807_irnt.female	-0.6031841751255106	0.9702720583711596	0.9952149416957949	Father's age at death
metacluster11L2_0	30190_irnt.male	1.5867553290246084	0.9726959229989108	0.9952149416957949	Monocyte percentage
metacluster11L2_0	30080_irnt.male	0.5730024958757758	0.9761843242418226	0.9952149416957949	Platelet count
metacluster11L2_0	100006_irnt.male	3.4809466792847314	0.9814452125061236	0.9952149416957949	Saturated fat
metacluster11L2_0	100007_irnt.female	7.338029480271633	0.9816503699502876	0.9952149416957949	Polyunsaturated fat
metacluster11L2_0	30210_irnt.female	0.6839570044689085	0.982012449928577	0.9952149416957949	Eosinophill percentage
metacluster11L2_0	30840_irnt.male	0.5405835801241697	0.983368455300251	0.9952149416957949	Total bilirubin (umol/L)
metacluster11L2_0	100019_irnt.female	11.891834437532877	0.983645539713932	0.9952149416957949	Carotene
metacluster11L2_0	100007_irnt.male	2.9303031023634647	0.9851870240453288	0.9952149416957949	Polyunsaturated fat
metacluster11L2_0	30630_irnt.male	1.246883342397996	0.9854231414856562	0.9952149416957949	Apoliprotein A (g/L)
metacluster11L2_0	100008_irnt.male	-8.200457125088255	0.9856766516847352	0.9952149416957949	Total sugars
metacluster11L2_0	23116_irnt.male	1.1416609338070205	0.9860745417606064	0.9952149416957949	Leg fat mass (left)
metacluster11L2_0	5119_irnt.female	1.628712869607622	0.9867378127205326	0.9952149416957949	3mm cylindrical power (left)
metacluster11L2_0	5104_irnt.male	0.2221571676001015	0.9889901004034132	0.9957756242483765	3mm strong meridian angle (left)
metacluster11L2_0	30210_irnt.male	0.890051684376646	0.9935047828155712	0.9969035592620087	Eosinophill percentage
metacluster11L2_0	20021_irnt.male	-22.981637493597063	0.9935069542900768	0.9969035592620087	Speech-reception-threshold (SRT) estimate (right)
metacluster11L2_0	3627_irnt.male	0.7929028489531457	0.9984981262642904	0.9989810803036532	Age angina diagnosed
metacluster11L2_0	30290_irnt.female	1.014396405362075	0.9989810803036532	0.9989810803036532	High light scatter reticulocyte percentage
metacluster12L2_0	30120_irnt.female	44.18885336485974	0.0003998570718838	0.10207897065739846	Lymphocyte count
metacluster12L2_0	5159_irnt.female	-117.63089363862105	0.0011030698208269	0.10207897065739846	3mm asymmetry index (right)
metacluster12L2_0	5099_irnt.female	-27.755579936069967	0.0012872023518042	0.10207897065739846	3mm weak meridian (right)
metacluster12L2_0	5132_irnt.female	-26.293846205075468	0.0014294680005232	0.10207897065739846	3mm strong meridian (right)
metacluster12L2_0	30500_irnt.male	-82.72160346503627	0.0015998733724674	0.10207897065739846	Microalbumin in urine
metacluster12L2_0	5097_irnt.female	-30.50643073635335	0.0016393031014611	0.10207897065739846	6mm weak meridian (left)
metacluster12L2_0	30790_irnt.female	-213.3414185766606	0.0016425505182632	0.10207897065739846	Lipoprotein A (nmol/L)
metacluster12L2_0	2217_irnt.female	-25.21110556025188	0.00167855745347	0.10207897065739846	Age started wearing glasses or contact lenses
metacluster12L2_0	5096_irnt.female	-27.468935084556158	0.00172290111598	0.10207897065739846	3mm weak meridian (left)
metacluster12L2_0	22503_irnt.female	-780.8099618534935	0.0017389943893935	0.10207897065739846	Years of cough on most days
metacluster12L2_0	30000_irnt.female	33.65132195945356	0.0020775358174985	0.11086486589741995	White blood cell (leukocyte) count
metacluster12L2_0	5098_irnt.female	-27.12975719218301	0.0032959966821595	0.16122917103563555	6mm weak meridian (right)
metacluster12L2_0	30760_irnt.female	-20.570162194739133	0.0073647016135616	0.332544603627743	HDL cholesterol (mmol/L)
metacluster12L2_0	20016_irnt.female	-19.950015980655152	0.0084121477016199	0.3408591896533407	Fluid intelligence score
metacluster12L2_0	30820_irnt.female	937.5280026186896	0.0109339601219807	0.3408591896533407	Rheumatoid factor (IU/ml)
metacluster12L2_0	30870_irnt.male	-18.63432558440237	0.0120097057603693	0.3408591896533407	Triglycerides (mmol/L)
metacluster12L2_0	30880_irnt.female	-15.023986834399135	0.0122629450947541	0.3408591896533407	Urate (umol/L)
metacluster12L2_0	30870_irnt.female	-19.057885964885816	0.0130181829635478	0.3408591896533407	Triglycerides (mmol/L)
metacluster12L2_0	5208_irnt.male	-298.13847251209387	0.0130255486593966	0.3408591896533407	logMAR, final (left)
metacluster12L2_0	30180_irnt.male	34.18992256393932	0.0131083062406512	0.3408591896533407	Lymphocyte percentage
metacluster12L2_0	48_irnt.female	-8.755268959381256	0.0132494955659318	0.3408591896533407	Waist circumference
metacluster12L2_0	30120_irnt.male	31.27335545817717	0.0139903526344706	0.3408591896533407	Lymphocyte count
metacluster12L2_0	24004_irnt.male	-46.6172269283738	0.0150499770838513	0.3408591896533407	Nitrogen oxides air pollution; 2010
metacluster12L2_0	30620_irnt.male	-18.137563984543725	0.0155938315879826	0.3408591896533407	Alanine aminotransferase (U/L)
metacluster12L2_0	4125_irnt.male	-23.17150025597112	0.0157142621829394	0.3408591896533407	Heel bone mineral density (BMD) T-score, automated (right)
metacluster12L2_0	4123_irnt.male	-23.170639354061883	0.0157207608173628	0.3408591896533407	Heel quantitative ultrasound index (QUI), direct entry (right)
metacluster12L2_0	30620_irnt.female	-22.14330844853535	0.015794293670871	0.3408591896533407	Alanine aminotransferase (U/L)
metacluster12L2_0	5133_irnt.female	-20.583508494323247	0.0162951627790313	0.3408591896533407	6mm strong meridian (right)
metacluster12L2_0	5134_irnt.female	-21.0281288976127	0.0172410012946657	0.3408591896533407	6mm strong meridian (left)
metacluster12L2_0	30180_irnt.female	33.60868467330512	0.0179104096516888	0.3408591896533407	Lymphocyte percentage
metacluster12L2_0	4124_irnt.male	-22.326877550339987	0.0180010815660197	0.3408591896533407	Heel bone mineral density (BMD) (right)
metacluster12L2_0	5135_irnt.female	-19.632493112623536	0.0187269744128152	0.3435229368850788	3mm strong meridian (left)
metacluster12L2_0	30500_irnt.female	-96.96421254951105	0.0198024789108777	0.3475896670142475	Microalbumin in urine
metacluster12L2_0	23111_irnt.female	-9.05573030139837	0.020132961973568	0.3475896670142475	Leg fat percentage (right)
metacluster12L2_0	5264_irnt.female	-31.1572428007391	0.022428943215898	0.36755969336522804	Corneal hysteresis (left)
metacluster12L2_0	3064_irnt.male	-15.98320921125578	0.0225419914159254	0.36755969336522804	Peak expiratory flow (PEF)
metacluster12L2_0	23112_irnt.female	-8.132246861069394	0.0236285879836998	0.37486435530896717	Leg fat mass (right)
metacluster12L2_0	23115_irnt.female	-8.755213488438754	0.0261628671414751	0.404147447685418	Leg fat percentage (left)
metacluster12L2_0	23116_irnt.female	-7.91247837309225	0.0274985195037465	0.4138879730435691	Leg fat mass (left)
metacluster12L2_0	5110_irnt.female	-58.62709026205829	0.0295123236946818	0.41611526562351664	6mm asymmetry angle (left)
metacluster12L2_0	5257_irnt.male	-22.74876151117437	0.0308962710050947	0.41611526562351664	Corneal resistance factor (right)
metacluster12L2_0	5099_irnt.male	-17.419771266889775	0.0309696058984568	0.41611526562351664	3mm weak meridian (right)
metacluster12L2_0	4106_irnt.male	-16.527076606922417	0.0329150100167662	0.41611526562351664	Heel bone mineral density (BMD) T-score, automated (left)
metacluster12L2_0	100004_irnt.male	-84.4677506749393	0.0329224085594986	0.41611526562351664	Fat
metacluster12L2_0	30890_irnt.male	-23.039733199776997	0.0330291692155622	0.41611526562351664	Vitamin D (nmol/L)
metacluster12L2_0	4104_irnt.male	-16.434822289430844	0.0331732901221453	0.41611526562351664	Heel quantitative ultrasound index (QUI), direct entry (left)
metacluster12L2_0	30090_irnt.female	21.723031297064924	0.034347937182423	0.41611526562351664	Platelet crit
metacluster12L2_0	100007_irnt.female	-290.937672867372	0.0349156048375244	0.41611526562351664	Polyunsaturated fat
metacluster12L2_0	30140_irnt.female	24.25969030686905	0.0359504543495785	0.41611526562351664	Neutrophill count
metacluster12L2_0	4105_irnt.female	-16.16306948756312	0.0368277748563826	0.41611526562351664	Heel bone mineral density (BMD) (left)
metacluster12L2_0	4105_irnt.male	-15.89092737651769	0.0384561778113267	0.41611526562351664	Heel bone mineral density (BMD) (left)
metacluster12L2_0	3064_irnt.female	-11.335619283229542	0.0387486763025584	0.41611526562351664	Peak expiratory flow (PEF)
metacluster12L2_0	100013_irnt.male	1418.4292318221446	0.0392217581815227	0.41611526562351664	Vitamin B12
metacluster12L2_0	5132_irnt.male	-16.489776121378565	0.0394639161003039	0.41611526562351664	3mm strong meridian (right)
metacluster12L2_0	5256_irnt.female	-27.72006752535701	0.0411996287760011	0.41611526562351664	Corneal hysteresis (right)
metacluster12L2_0	23100_irnt.female	-7.244107618552462	0.0417744163215457	0.41611526562351664	Whole body fat mass
metacluster12L2_0	49_irnt.female	-8.039551567280974	0.0424737588355623	0.41611526562351664	Hip circumference
metacluster12L2_0	5089_irnt.male	-365.35258047537695	0.0432382649686901	0.41611526562351664	Astigmatism angle (left)
metacluster12L2_0	4104_irnt.female	-15.699427326053245	0.043960820937858	0.41611526562351664	Heel quantitative ultrasound index (QUI), direct entry (left)
metacluster12L2_0	4106_irnt.female	-15.695135397807585	0.0440435598199751	0.41611526562351664	Heel bone mineral density (BMD) T-score, automated (left)
metacluster12L2_0	4123_irnt.female	-14.890148529833846	0.044078994673887	0.41611526562351664	Heel quantitative ultrasound index (QUI), direct entry (right)
metacluster12L2_0	4125_irnt.female	-14.886813903532255	0.0441233961534836	0.41611526562351664	Heel bone mineral density (BMD) T-score, automated (right)
metacluster12L2_0	30000_irnt.male	20.614797529948508	0.044659730382081	0.41611526562351664	White blood cell (leukocyte) count
metacluster12L2_0	100025_irnt.male	-215.6812376858925	0.0473642191576735	0.43178337013904416	Vitamin E
metacluster12L2_0	30130_irnt.female	31.049887681773665	0.0478124685843916	0.43178337013904416	Monocyte count
metacluster12L2_0	4124_irnt.female	-14.845616555247824	0.0486905547889786	0.4330508433504612	Heel bone mineral density (BMD) (right)
metacluster12L2_0	4288_irnt.male	323.72580072237974	0.04994537602844	0.43758113027901907	Time to answer
metacluster12L2_0	5098_irnt.male	-16.321015674065734	0.0515169188770401	0.44471222618856676	6mm weak meridian (right)
metacluster12L2_0	30080_irnt.female	19.52561389230256	0.0523564490729068	0.4453319609613308	Platelet count
metacluster12L2_0	2976_irnt.female	-256.3953444438293	0.0531060260090173	0.4453319609613308	Age diabetes diagnosed
metacluster12L2_0	30200_irnt.female	25.383501993495468	0.0549229954887786	0.44611593193845245	Neutrophill percentage
metacluster12L2_0	100023_irnt.male	-135.06766233508492	0.056086329175643	0.44611593193845245	Starch
metacluster12L2_0	4196_irnt.female	-62.29966630721669	0.0565568994284413	0.44611593193845245	Pulse wave peak to peak time
metacluster12L2_0	23119_irnt.male	-8.468028698137985	0.0573042421640418	0.44611593193845245	Arm fat percentage (right)
metacluster12L2_0	4244_irnt.female	8616.960859850416	0.0582291989898054	0.44611593193845245	Mean signal-to-noise ratio (SNR), (right)
metacluster12L2_0	30010_irnt.male	-14.647141535373256	0.0584988764558452	0.44611593193845245	Red blood cell (erythrocyte) count
metacluster12L2_0	23120_irnt.female	-6.671197981810273	0.0590654545315456	0.44611593193845245	Arm fat mass (right)
metacluster12L2_0	23099_irnt.female	-7.085288451630674	0.0592794594398625	0.44611593193845245	Body fat percentage
metacluster12L2_0	23124_irnt.female	-6.24290530682338	0.0682664566990809	0.5032252425887997	Arm fat mass (left)
metacluster12L2_0	30890_irnt.female	-16.96868060848393	0.0685826565708756	0.5032252425887997	Vitamin D (nmol/L)
metacluster12L2_0	30700_irnt.male	18.42334236333221	0.0710798697022969	0.5051608654522971	Creatinine (umol/L)
metacluster12L2_0	6038_irnt.female	-133.5215275694602	0.0724686351164396	0.5051608654522971	Number of trend entries
metacluster12L2_0	6032_irnt.female	-75.20319993461149	0.0725508246662448	0.5051608654522971	Maximum workload during fitness test
metacluster12L2_0	5096_irnt.male	-14.567663402791402	0.0734794995443575	0.5051608654522971	3mm weak meridian (left)
metacluster12L2_0	5265_irnt.female	-20.41750578235536	0.0740573245812074	0.5051608654522971	Corneal resistance factor (left)
metacluster12L2_0	3526_irnt.male	-90.42966847292186	0.0744830373554337	0.5051608654522971	Mother's age at death
metacluster12L2_0	22147_irnt.male	128.07576360291415	0.0751752100743018	0.5051608654522971	Age asthma diagnosed by doctor
metacluster12L2_0	5109_irnt.male	-127.9454797417915	0.0762231349180207	0.5051608654522971	6mm asymmetry angle (right)
metacluster12L2_0	20019_irnt.male	113.77824424087864	0.076591681474028	0.5051608654522971	Speech-reception-threshold (SRT) estimate (left)
metacluster12L2_0	30200_irnt.male	21.52851775216829	0.0810589447863166	0.5197054721050881	Neutrophill percentage
metacluster12L2_0	100002_irnt.male	-77.56287231423237	0.0810661794039999	0.5197054721050881	Energy
metacluster12L2_0	5157_irnt.male	220.5605277063585	0.0816272797423613	0.5197054721050881	6mm asymmetry index (left)
metacluster12L2_0	100011_irnt.male	-72.84968615892146	0.0843659921475042	0.5197054721050881	Iron
metacluster12L2_0	30630_irnt.female	-16.58890230931489	0.084809601720627	0.5197054721050881	Apoliprotein A (g/L)
metacluster12L2_0	24007_irnt.female	3537.294973805701	0.0852024267187263	0.5197054721050881	Particulate matter air pollution (pm2.5) absorbance; 2010
metacluster12L2_0	5986_irnt.male	77.05303767909837	0.0855653320422611	0.5197054721050881	ECG, phase time
metacluster12L2_0	874_irnt.female	-30.85508683679251	0.0869280311652169	0.5197054721050881	Duration of walks
metacluster12L2_0	30760_irnt.male	-16.12252231329787	0.0870620122308409	0.5197054721050881	HDL cholesterol (mmol/L)
metacluster12L2_0	5163_irnt.female	-251.1015774476847	0.0876504969989842	0.5197054721050881	3mm regularity index (left)
metacluster12L2_0	4233_irnt.male	348.2346846435335	0.0946889746078641	0.5510024753879704	Mean signal-to-noise ratio (SNR), (left)
metacluster12L2_0	23123_irnt.male	-7.602033201385389	0.0952093835551251	0.5510024753879704	Arm fat percentage (left)
metacluster12L2_0	4101_irnt.female	-13.10134972293347	0.0960199931768746	0.5510024753879704	Heel broadband ultrasound attenuation (left)
metacluster12L2_0	5119_irnt.female	-37.83113324646427	0.0972879193407127	0.5510024753879704	3mm cylindrical power (left)
metacluster12L2_0	30730_irnt.male	-17.16912060179074	0.0990259225820232	0.5510024753879704	Gamma glutamyltransferase (U/L)
metacluster12L2_0	24012_irnt.male	-259.4092171656681	0.0990880196547914	0.5510024753879704	Inverse distance to the nearest major road
metacluster12L2_0	5256_irnt.male	-21.68137356715509	0.1002319839114395	0.5510024753879704	Corneal hysteresis (right)
metacluster12L2_0	5086_irnt.female	-168.0686409980217	0.1004382706414188	0.5510024753879704	Cylindrical power (left)
metacluster12L2_0	100005_irnt.male	-147.22054379130168	0.1019821998576069	0.5542921418186597	Carbohydrate
metacluster12L2_0	5135_irnt.male	-12.186718377342416	0.1046002757780812	0.5584944482550516	3mm strong meridian (left)
metacluster12L2_0	4196_irnt.male	46.17079620430034	0.1063212865197316	0.5584944482550516	Pulse wave peak to peak time
metacluster12L2_0	30740_irnt.female	-22.930115353342437	0.1064934909901744	0.5584944482550516	Glucose (mmol/L)
metacluster12L2_0	94_irnt.female	-45.77358410328066	0.1071509293809728	0.5584944482550516	Diastolic blood pressure, manual reading
metacluster12L2_0	23128_irnt.female	-6.16614214520721	0.1087980216182632	0.5584944482550516	Trunk fat mass
metacluster12L2_0	5085_irnt.female	-14.80946789759546	0.1090279947039952	0.5584944482550516	Spherical power (left)
metacluster12L2_0	20434_irnt.male	-212.6663238183185	0.1094154370516711	0.5584944482550516	Age at last episode of depression
metacluster12L2_0	24011_irnt.male	1606.3392625217866	0.1167441539975382	0.5861196695724276	Traffic intensity on the nearest major road
metacluster12L2_0	4195_irnt.male	-35.24135419305097	0.1168245337989336	0.5861196695724276	Pulse wave reflection index
metacluster12L2_0	93_irnt.male	-113.20310251822484	0.1181014474058136	0.5865292474621604	Systolic blood pressure, manual reading
metacluster12L2_0	5116_irnt.male	-33.62208843197041	0.118904566350932	0.5865292474621604	3mm cylindrical power (right)
metacluster12L2_0	46_irnt.female	-9.062153648093142	0.1215248585875452	0.5908307768115563	Hand grip strength (left)
metacluster12L2_0	21021_irnt.male	45.70258081616543	0.12255277215251	0.5908307768115563	Pulse wave Arterial Stiffness index
metacluster12L2_0	30210_irnt.male	21.338001584449863	0.1235584881283791	0.5908307768115563	Eosinophill percentage
metacluster12L2_0	100006_irnt.male	-93.85132145168345	0.123802701103614	0.5908307768115563	Saturated fat
metacluster12L2_0	30840_irnt.male	-17.67984635997432	0.1266981718602718	0.5997727974353189	Total bilirubin (umol/L)
metacluster12L2_0	4120_irnt.female	-12.576661835458534	0.1288636557424706	0.6028141954898922	Heel broadband ultrasound attenuation (right)
metacluster12L2_0	23112_irnt.male	-6.506451248393796	0.1302593325624427	0.6028141954898922	Leg fat mass (right)
metacluster12L2_0	30210_irnt.female	22.642214732725144	0.132130262149753	0.6028141954898922	Eosinophill percentage
metacluster12L2_0	20021_irnt.female	-122.81468386242886	0.1337023125898226	0.6028141954898922	Speech-reception-threshold (SRT) estimate (right)
metacluster12L2_0	23099_irnt.male	-7.322240174322672	0.1346751395569276	0.6028141954898922	Body fat percentage
metacluster12L2_0	796_irnt.male	-386.9556081481053	0.1349926782956368	0.6028141954898922	Distance between home and job workplace
metacluster12L2_0	24019_irnt.male	-44.89003050518504	0.1352506879460099	0.6028141954898922	Particulate matter air pollution (pm10); 2007
metacluster12L2_0	30650_irnt.male	-11.515918044314796	0.1367492087579028	0.6028141954898922	Aspartate aminotransferase (U/L)
metacluster12L2_0	23127_irnt.male	-7.590786522786988	0.1368632097127516	0.6028141954898922	Trunk fat percentage
metacluster12L2_0	100012_irnt.male	72.72354322857359	0.1380409491378885	0.6028141954898922	Vitamin B6
metacluster12L2_0	20154_irnt.female	-14.038451038745944	0.1400256512988887	0.6028141954898922	Forced expiratory volume in 1-second (FEV1), predicted percentage
metacluster12L2_0	5119_irnt.male	-61.9771821375055	0.1405430113102894	0.6028141954898922	3mm cylindrical power (left)
metacluster12L2_0	3148_irnt.female	-8.74112072158444	0.1406908769712355	0.6028141954898922	Heel bone mineral density (BMD)
metacluster12L2_0	30010_irnt.female	-11.4299029033346	0.1437476039782228	0.611448141559542	Red blood cell (erythrocyte) count
metacluster12L2_0	3147_irnt.female	-8.59365492704876	0.1471547311468891	0.6172207932525019	Heel quantitative ultrasound index (QUI), direct entry
metacluster12L2_0	78_irnt.female	-8.592530303490449	0.1472076849324536	0.6172207932525019	Heel bone mineral density (BMD) T-score, automated
metacluster12L2_0	21021_irnt.female	-51.54476788265956	0.1499657792567052	0.6243256200261416	Pulse wave Arterial Stiffness index
metacluster12L2_0	23127_irnt.female	-5.659431979772044	0.1522201166119826	0.6292479468396746	Trunk fat percentage
metacluster12L2_0	5264_irnt.male	-19.260165686475343	0.1576651073652485	0.6471987274363697	Corneal hysteresis (left)
metacluster12L2_0	100025_irnt.female	-505.9798216829926	0.1610363754495312	0.6551133107588262	Vitamin E
metacluster12L2_0	24003_irnt.male	-27.678531789188508	0.1618252641567799	0.6551133107588262	Nitrogen dioxide air pollution; 2010
metacluster12L2_0	21002_irnt.female	-4.958661332281652	0.1632073439767691	0.6561829514682428	Weight
metacluster12L2_0	23119_irnt.female	-5.046073326956667	0.1656448736570702	0.6575294482333066	Arm fat percentage (right)
metacluster12L2_0	30140_irnt.male	16.021840498714194	0.1659220541280216	0.6575294482333066	Neutrophill count
metacluster12L2_0	23116_irnt.male	-5.821258425818394	0.1677949809938084	0.6575294482333066	Leg fat mass (left)
metacluster12L2_0	4194_irnt.male	-20.0959008109824	0.16813049864924	0.6575294482333066	Pulse rate
metacluster12L2_0	30880_irnt.male	-12.195585681409122	0.1691430096818216	0.6575294482333066	Urate (umol/L)
metacluster12L2_0	5134_irnt.male	-11.432190552054797	0.1704987913321452	0.6584394112629556	6mm strong meridian (left)
metacluster12L2_0	3144_irnt.female	-7.95593021587886	0.1749677344638446	0.6588740671923929	Heel Broadband ultrasound attenuation, direct entry
metacluster12L2_0	1807_irnt.female	42.67452196209316	0.1750817545968088	0.6588740671923929	Father's age at death
metacluster12L2_0	4241_irnt.male	145.13144139998622	0.177118919575323	0.6588740671923929	Signal-to-noise-ratio (SNR) of triplet (right)
metacluster12L2_0	3436_irnt.male	211.61676206802636	0.1787670571234401	0.6588740671923929	Age started smoking in current smokers
metacluster12L2_0	22501_irnt.male	30.716582122825464	0.1793382889838108	0.6588740671923929	Year ended full time education
metacluster12L2_0	30680_irnt.female	22.86586498065489	0.1813633926915832	0.6588740671923929	Calcium (mmol/L)
metacluster12L2_0	23123_irnt.female	-4.607694774891629	0.1817511785894389	0.6588740671923929	Arm fat percentage (left)
metacluster12L2_0	5104_irnt.female	-28.59335408762923	0.1820926734999254	0.6588740671923929	3mm strong meridian angle (left)
metacluster12L2_0	20074_irnt.male	-149.15165263030215	0.1842963105840116	0.6588740671923929	Home location at assessment - east co-ordinate (rounded)
metacluster12L2_0	84_irnt.female	220.2741349035953	0.1859527014931651	0.6588740671923929	Cancer year/age first occurred
metacluster12L2_0	30630_irnt.male	-13.924914325007594	0.1863744775468028	0.6588740671923929	Apoliprotein A (g/L)
metacluster12L2_0	94_irnt.male	-63.132329022476256	0.1881601749072156	0.6588740671923929	Diastolic blood pressure, manual reading
metacluster12L2_0	30260_irnt.male	-19.05471981507368	0.1895265498852339	0.6588740671923929	Mean reticulocyte volume
metacluster12L2_0	400_irnt.male	-9.390745060435428	0.1895607751544848	0.6588740671923929	Time to complete round
metacluster12L2_0	5254_irnt.male	30.422753294894925	0.1895627700388028	0.6588740671923929	Intra-ocular pressure, corneal-compensated (right)
metacluster12L2_0	5133_irnt.male	-11.651982178523983	0.1896276161577893	0.6588740671923929	6mm strong meridian (right)
metacluster12L2_0	23098_irnt.female	-4.778478622929254	0.1896928745409104	0.6588740671923929	Weight
metacluster12L2_0	5158_irnt.male	91.40759040552184	0.1912505882975347	0.6603770313567815	6mm asymmetry index (right)
metacluster12L2_0	5984_irnt.female	-53.38125458047121	0.1940954786757965	0.6662809706590207	ECG, load
metacluster12L2_0	24011_irnt.female	101.39040738799132	0.196370858974828	0.6674989816132586	Traffic intensity on the nearest major road
metacluster12L2_0	30510_irnt.female	13.562367334229087	0.1995580349658995	0.6674989816132586	Creatinine (enzymatic) in urine
metacluster12L2_0	4609_irnt.female	-83.83745889960579	0.1996212605220465	0.6674989816132586	Longest period of depression
metacluster12L2_0	23104_irnt.male	-4.89799860263894	0.1998546033388442	0.6674989816132586	Body mass index (BMI)
metacluster12L2_0	699_irnt.female	24.79637564876033	0.2001640846010542	0.6674989816132586	Length of time at current address
metacluster12L2_0	5104_irnt.male	-46.97357923473853	0.2012731171133676	0.6674989816132586	3mm strong meridian angle (left)
metacluster12L2_0	23111_irnt.male	-6.431521542376058	0.2027372920163334	0.6685774742336388	Leg fat percentage (right)
metacluster12L2_0	21001_irnt.female	-4.35943074311605	0.2071067959513383	0.6778464484410761	Body mass index (BMI)
metacluster12L2_0	3786_irnt.male	64.05901047537128	0.2078575140023743	0.6778464484410761	Age asthma diagnosed
metacluster12L2_0	5257_irnt.female	-13.597115959831635	0.2117170407859127	0.68462616840088	Corneal resistance factor (right)
metacluster12L2_0	30790_irnt.male	163.82454493034734	0.2122691016166272	0.68462616840088	Lipoprotein A (nmol/L)
metacluster12L2_0	2966_irnt.female	-34.054374592237245	0.2193218633725552	0.703507834970983	Age high blood pressure diagnosed
metacluster12L2_0	24005_irnt.female	92.93338636639034	0.2214243805220513	0.7063919096002397	Particulate matter air pollution (pm10); 2010
metacluster12L2_0	30850_irnt.female	24.33248553088922	0.2241006962650253	0.7110654524733505	Testosterone (nmol/L)
metacluster12L2_0	2976_irnt.male	108.46513715550635	0.2291031388343084	0.7178391057792579	Age diabetes diagnosed
metacluster12L2_0	23120_irnt.male	-4.7354573354740905	0.2294828384222237	0.7178391057792579	Arm fat mass (right)
metacluster12L2_0	30220_irnt.female	27.96168793805809	0.2304975646048841	0.7178391057792579	Basophill percentage
metacluster12L2_0	23100_irnt.male	-5.297436789091321	0.2317423998764063	0.7178391057792579	Whole body fat mass
metacluster12L2_0	3894_irnt.male	238.58863568658623	0.2341668152035158	0.7178391057792579	Age heart attack diagnosed
metacluster12L2_0	100013_irnt.female	409.66125580448414	0.2346780940724546	0.7178391057792579	Vitamin B12
metacluster12L2_0	30080_irnt.male	12.522588949398251	0.2347957552122956	0.7178391057792579	Platelet count
metacluster12L2_0	5084_irnt.male	-14.908205591212171	0.2404330088206318	0.7291482407284464	Spherical power (right)
metacluster12L2_0	4120_irnt.male	-12.21638304069216	0.2427424291212039	0.7291482407284464	Heel broadband ultrasound attenuation (right)
metacluster12L2_0	5103_irnt.male	-69.18907054499329	0.2428972695559491	0.7291482407284464	3mm weak meridian angle (left)
metacluster12L2_0	23108_irnt.female	10.08679931836856	0.2435643200831109	0.7291482407284464	Impedance of leg (left)
metacluster12L2_0	5262_irnt.male	-26.28828392177412	0.2448825603049529	0.7291482407284464	Intra-ocular pressure, corneal-compensated (left)
metacluster12L2_0	30650_irnt.female	-11.323300762083068	0.2463739238604894	0.7291482407284464	Aspartate aminotransferase (U/L)
metacluster12L2_0	5112_irnt.male	-68.56108795015787	0.2481947870972448	0.7291482407284464	3mm cylindrical power angle (left)
metacluster12L2_0	20455_irnt.male	-307.53261660432327	0.2484321092771538	0.7291482407284464	Age when last took cannabis
metacluster12L2_0	5088_irnt.male	-66.0155777868231	0.253515259318633	0.7381861840310671	Astigmatism angle (right)
metacluster12L2_0	4230_irnt.female	84.17361971567483	0.2540265914382888	0.7381861840310671	Signal-to-noise-ratio (SNR) of triplet (left)
metacluster12L2_0	5375_irnt.female	212.23390203132132	0.2612765267625458	0.7555138975843074	Longest period of unenthusiasm / disinterest
metacluster12L2_0	23115_irnt.male	-5.435312289677369	0.263730332058337	0.7588711025404109	Leg fat percentage (left)
metacluster12L2_0	23104_irnt.female	-3.827112969949201	0.2665777323216484	0.7618539358023023	Body mass index (BMI)
metacluster12L2_0	5161_irnt.male	73.0574815267095	0.2675949033569519	0.7618539358023023	6mm regularity index (right)
metacluster12L2_0	23110_irnt.male	-5.5551082585986284	0.269181400034244	0.7618539358023023	Impedance of arm (left)
metacluster12L2_0	30740_irnt.male	-15.9244744414409	0.2699584644750918	0.7618539358023023	Glucose (mmol/L)
metacluster12L2_0	22702_irnt.male	-126.08893477345742	0.2731083766244994	0.7651902140099833	Home location - east co-ordinate (rounded)
metacluster12L2_0	3148_irnt.male	-9.076807905265085	0.2739259588152297	0.7651902140099833	Heel bone mineral density (BMD)
metacluster12L2_0	30680_irnt.male	20.038362922615253	0.2750917137325393	0.7651902140099833	Calcium (mmol/L)
metacluster12L2_0	48_irnt.male	-4.216919549429171	0.2776572389985514	0.7651902140099833	Waist circumference
metacluster12L2_0	30730_irnt.female	-11.131734845622582	0.2784705105033086	0.7651902140099833	Gamma glutamyltransferase (U/L)
metacluster12L2_0	699_irnt.male	25.085077603011797	0.2835142931542661	0.7651902140099833	Length of time at current address
metacluster12L2_0	5087_irnt.male	-57.09882512396338	0.2847146763948953	0.7651902140099833	Cylindrical power (right)
metacluster12L2_0	30810_irnt.male	16.68702559310211	0.2849491545083741	0.7651902140099833	Phosphate (mmol/L)
metacluster12L2_0	30090_irnt.male	13.059787123854347	0.2864930653621504	0.7651902140099833	Platelet crit
metacluster12L2_0	78_irnt.male	-8.940722364658887	0.2869344373497635	0.7651902140099833	Heel bone mineral density (BMD) T-score, automated
metacluster12L2_0	3147_irnt.male	-8.940201131459242	0.2869683101848386	0.7651902140099833	Heel quantitative ultrasound index (QUI), direct entry
metacluster12L2_0	23109_irnt.male	-5.583234191043798	0.2872773495762795	0.7651902140099833	Impedance of arm (right)
metacluster12L2_0	5097_irnt.male	-9.801071595136474	0.28808694599013	0.7651902140099833	6mm weak meridian (left)
metacluster12L2_0	23128_irnt.male	-4.576181501291901	0.2931839467831331	0.7709982458342335	Trunk fat mass
metacluster12L2_0	5084_irnt.female	-10.034047096964734	0.2936285808392622	0.7709982458342335	Spherical power (right)
metacluster12L2_0	5983_irnt.female	46.06661048540853	0.2942139813745627	0.7709982458342335	ECG, heart rate
metacluster12L2_0	20019_irnt.female	96.63456328050144	0.2959722179728508	0.7721586308891707	Speech-reception-threshold (SRT) estimate (left)
metacluster12L2_0	5265_irnt.male	-11.298196011111068	0.2998367905955341	0.7725497535967292	Corneal resistance factor (left)
metacluster12L2_0	23106_irnt.female	8.068883453465627	0.3020294271183646	0.7725497535967292	Impedance of whole body
metacluster12L2_0	5113_irnt.male	-693.664029807121	0.3022822088634623	0.7725497535967292	6mm cylindrical power angle (left)
metacluster12L2_0	4290_irnt.male	23.14027696922752	0.3024664321489266	0.7725497535967292	Duration screen displayed
metacluster12L2_0	23107_irnt.female	8.42809562680641	0.3050152859290692	0.7725497535967292	Impedance of leg (right)
metacluster12L2_0	23124_irnt.male	-4.231931859055074	0.3051809981615652	0.7725497535967292	Arm fat mass (left)
metacluster12L2_0	20433_irnt.female	-255.29731185263944	0.3053348259530514	0.7725497535967292	Age at first episode of depression
metacluster12L2_0	100003_irnt.female	130.81290496998588	0.3108260715793313	0.7739243597871567	Protein
metacluster12L2_0	30130_irnt.male	13.93060101655807	0.3110935761697654	0.7739243597871567	Monocyte count
metacluster12L2_0	4101_irnt.male	-7.681550600630271	0.3128793227681496	0.7739243597871567	Heel broadband ultrasound attenuation (left)
metacluster12L2_0	100024_irnt.female	64.80434683032064	0.3131734896549079	0.7739243597871567	Calcium
metacluster12L2_0	4079_irnt.male	-9.295425342150349	0.3132514122985326	0.7739243597871567	Diastolic blood pressure, automated reading
metacluster12L2_0	4080_irnt.male	-8.124547922576296	0.3137887523498182	0.7739243597871567	Systolic blood pressure, automated reading
metacluster12L2_0	1488_irnt.female	-12.559411468741732	0.3156131745911964	0.7751670857114322	Tea intake
metacluster12L2_0	20075_irnt.male	-41.473061894416354	0.3175911254292243	0.7767749609456445	Home location at assessment - north co-ordinate (rounded)
metacluster12L2_0	20153_irnt.female	11.237657267220914	0.3212446230785274	0.7796639810516678	Forced expiratory volume in 1-second (FEV1), predicted
metacluster12L2_0	30040_irnt.male	-12.117497890239068	0.3214287622052872	0.7796639810516678	Mean corpuscular volume
metacluster12L2_0	5102_irnt.male	-390.7586348223168	0.3282927747591196	0.7930364558996017	6mm weak meridian angle (left)
metacluster12L2_0	30720_irnt.male	10.70355855250771	0.3319543538947288	0.7941032603986554	Cystatin C (mg/L)
metacluster12L2_0	12338_irnt.male	466.5788611805477	0.3329854577927275	0.7941032603986554	P duration
metacluster12L2_0	404_irnt.male	-7.380402540797835	0.3352187162996439	0.7941032603986554	Duration to first press of snap-button in each round
metacluster12L2_0	5114_irnt.female	-26.541000790673674	0.3366935803547018	0.7941032603986554	6mm cylindrical power angle (right)
metacluster12L2_0	4100_irnt.male	8.056681986810702	0.3385428401495385	0.7941032603986554	Ankle spacing width (left)
metacluster12L2_0	21001_irnt.male	-3.434532715086496	0.3396166590124695	0.7941032603986554	Body mass index (BMI)
metacluster12L2_0	3627_irnt.male	-70.6255113572985	0.3409245913901523	0.7941032603986554	Age angina diagnosed
metacluster12L2_0	5162_irnt.female	-42.175615838474044	0.3413777416621107	0.7941032603986554	6mm regularity index (left)
metacluster12L2_0	5986_irnt.female	-62.80890860620121	0.3451960889902332	0.7941032603986554	ECG, phase time
metacluster12L2_0	20016_irnt.male	12.183444230335343	0.3452733426130084	0.7941032603986554	Fluid intelligence score
metacluster12L2_0	3786_irnt.female	60.96853598637765	0.3453120610894234	0.7941032603986554	Age asthma diagnosed
metacluster12L2_0	22605_irnt.female	299.05467503987313	0.3468572406822945	0.7941032603986554	Work hours per week - exact value
metacluster12L2_0	23108_irnt.male	10.463983698064572	0.3475225753510312	0.7941032603986554	Impedance of leg (left)
metacluster12L2_0	100023_irnt.female	-54.60727914673061	0.3483719668676537	0.7941032603986554	Starch
metacluster12L2_0	5101_irnt.female	-25.535004511888847	0.3494063883473717	0.7941032603986554	6mm weak meridian angle (right)
metacluster12L2_0	20015_irnt.male	7.359809633541071	0.3507309372221134	0.7941032603986554	Sitting height
metacluster12L2_0	30660_irnt.female	19.340579912584683	0.3517322788818576	0.7941032603986554	Direct bilirubin (umol/L)
metacluster12L2_0	5111_irnt.female	-28.670581033169974	0.3566386721728145	0.8020954044652954	3mm asymmetry angle (left)
metacluster12L2_0	100007_irnt.male	-78.96146568760426	0.3584376003604257	0.8028184045257166	Polyunsaturated fat
metacluster12L2_0	20153_irnt.male	12.823800988237318	0.3618876336821379	0.8028184045257166	Forced expiratory volume in 1-second (FEV1), predicted
metacluster12L2_0	2139_irnt.male	5.878220176024871	0.3644623413377845	0.8028184045257166	Age first had sexual intercourse
metacluster12L2_0	30050_irnt.male	-11.308083918841332	0.3658001483076305	0.8028184045257166	Mean corpuscular haemoglobin
metacluster12L2_0	100016_irnt.female	-50.574890512169056	0.3667861659058541	0.8028184045257166	Potassium
metacluster12L2_0	4119_irnt.male	7.4697073416909	0.3668332182812928	0.8028184045257166	Ankle spacing width (right)
metacluster12L2_0	914_irnt.female	66.65653219604687	0.3675577864675041	0.8028184045257166	Duration of vigorous activity
metacluster12L2_0	47_irnt.female	-5.299069911188333	0.3705468470986446	0.8028184045257166	Hand grip strength (right)
metacluster12L2_0	3144_irnt.male	-7.129066769283963	0.3713276979724861	0.8028184045257166	Heel Broadband ultrasound attenuation, direct entry
metacluster12L2_0	5110_irnt.male	-55.0040301999002	0.3715312519650366	0.8028184045257166	6mm asymmetry angle (left)
metacluster12L2_0	50_irnt.male	8.356940717779871	0.3732009397357403	0.8028184045257166	Standing height
metacluster12L2_0	5254_irnt.female	-17.971203830511662	0.3733721029565939	0.8028184045257166	Intra-ocular pressure, corneal-compensated (right)
metacluster12L2_0	100019_irnt.female	-314.6745164237189	0.3759885219533382	0.8054936583452903	Carotene
metacluster12L2_0	5107_irnt.female	27.779643951699192	0.3813097343105017	0.8100957162209785	3mm strong meridian angle (right)
metacluster12L2_0	3436_irnt.female	55.99994837923633	0.3848275677027093	0.8100957162209785	Age started smoking in current smokers
metacluster12L2_0	5201_irnt.female	40.05915239193191	0.385871712750112	0.8100957162209785	logMAR, final (right)
metacluster12L2_0	5087_irnt.female	-62.050569672146	0.3869753855570959	0.8100957162209785	Cylindrical power (right)
metacluster12L2_0	30860_irnt.female	9.47403113513838	0.3876847381158702	0.8100957162209785	Total protein (g/L)
metacluster12L2_0	24024_irnt.male	-93.00099275192512	0.3876847914057043	0.8100957162209785	Average 24-hour sound level of noise pollution
metacluster12L2_0	24023_irnt.male	-94.54017480228508	0.3882530969943035	0.8100957162209785	Average 16-hour sound level of noise pollution
metacluster12L2_0	100004_irnt.female	2183.7389200980656	0.3891771583889539	0.8100957162209785	Fat
metacluster12L2_0	24022_irnt.male	-94.7166357111942	0.3927205900047587	0.8103096319733846	Average night-time sound level of noise pollution
metacluster12L2_0	12338_irnt.female	111.72124688254632	0.392882656501843	0.8103096319733846	P duration
metacluster12L2_0	24020_irnt.male	-94.001917421331	0.3934212012136535	0.8103096319733846	Average daytime sound level of noise pollution
metacluster12L2_0	24006_irnt.female	36.19946027162043	0.3948564613119442	0.8104221775878016	Particulate matter air pollution (pm2.5); 2010
metacluster12L2_0	24021_irnt.male	-94.41080537460374	0.3996878190120936	0.8126787649571161	Average evening sound level of noise pollution
metacluster12L2_0	3143_irnt.male	-4.045343032798837	0.4000941707914802	0.8126787649571161	Ankle spacing width
metacluster12L2_0	5208_irnt.female	-55.40276413187164	0.4012434324751935	0.8126787649571161	logMAR, final (left)
metacluster12L2_0	5086_irnt.male	-35.27797088479147	0.4033740933198463	0.8126787649571161	Cylindrical power (left)
metacluster12L2_0	5105_irnt.female	-26.418229715412448	0.4043249087265741	0.8126787649571161	6mm strong meridian angle (left)
metacluster12L2_0	30060_irnt.female	-14.262421284293472	0.4064115289180773	0.8126787649571161	Mean corpuscular haemoglobin concentration
metacluster12L2_0	100021_irnt.male	-623.5599073834406	0.4079948114332531	0.8126787649571161	Vitamin D
metacluster12L2_0	5156_irnt.female	-402.89268747860905	0.4083542610132974	0.8126787649571161	3mm asymmetry index (left)
metacluster12L2_0	20434_irnt.female	91.25927663812978	0.4084160743821963	0.8126787649571161	Age at last episode of depression
metacluster12L2_0	130_irnt.female	-43.24893951897524	0.4137407088812453	0.820492554436794	Place of birth in UK - east co-ordinate
metacluster12L2_0	4241_irnt.female	-38.52886356705252	0.4154829042517658	0.8211732821406955	Signal-to-noise-ratio (SNR) of triplet (right)
metacluster12L2_0	24017_irnt.female	35.65341601076346	0.4171658651356361	0.8217327611899946	Nitrogen dioxide air pollution; 2006
metacluster12L2_0	30190_irnt.female	14.901228336168304	0.4229360349001567	0.827974181112371	Monocyte percentage
metacluster12L2_0	1438_irnt.male	-10.13069050462978	0.423155458830854	0.827974181112371	Bread intake
metacluster12L2_0	30640_irnt.female	-11.784782073712105	0.4258398637622759	0.8304584718553355	Apoliprotein B (g/L)
metacluster12L2_0	5160_irnt.male	-37.0777627256856	0.4293642193892623	0.8323122343250734	3mm regularity index (right)
metacluster12L2_0	5262_irnt.female	18.01929076695387	0.4306055236428328	0.8323122343250734	Intra-ocular pressure, corneal-compensated (left)
metacluster12L2_0	5085_irnt.male	-9.226001509770244	0.4311671325753672	0.8323122343250734	Spherical power (left)
metacluster12L2_0	30860_irnt.male	8.906933459677983	0.4325587149071224	0.8323122343250734	Total protein (g/L)
metacluster12L2_0	189_irnt.female	-11.636349799822163	0.4338799722376021	0.8323122343250734	Townsend deprivation index at recruitment
metacluster12L2_0	2966_irnt.male	19.714365737717923	0.4373561647734115	0.8357657285424974	Age high blood pressure diagnosed
metacluster12L2_0	30250_irnt.female	-6.050385701956577	0.4385278439371196	0.8357657285424974	Reticulocyte count
metacluster12L2_0	20074_irnt.female	63.28540186614647	0.4451238272246163	0.8420987142640634	Home location at assessment - east co-ordinate (rounded)
metacluster12L2_0	5108_irnt.female	-47.235707424180376	0.4454877258533039	0.8420987142640634	3mm asymmetry angle (right)
metacluster12L2_0	20154_irnt.male	-10.066606670014506	0.4461545147123061	0.8420987142640634	Forced expiratory volume in 1-second (FEV1), predicted percentage
metacluster12L2_0	5263_irnt.female	11.605488258629071	0.4479741286204237	0.8428231201929126	Intra-ocular pressure, Goldmann-correlated (left)
metacluster12L2_0	189_irnt.male	18.181061599902225	0.4573432936979097	0.8577013207689234	Townsend deprivation index at recruitment
metacluster12L2_0	5263_irnt.male	-11.675137217961048	0.4612783476255163	0.8596601160305954	Intra-ocular pressure, Goldmann-correlated (left)
metacluster12L2_0	767_irnt.female	-32.26913250603177	0.4621400235868816	0.8596601160305954	Length of working week for main job
metacluster12L2_0	5108_irnt.male	-54.50839596688806	0.463568647702034	0.8596601160305954	3mm asymmetry angle (right)
metacluster12L2_0	23109_irnt.female	5.094017566924839	0.4642457526093675	0.8596601160305954	Impedance of arm (right)
metacluster12L2_0	30850_irnt.male	-5.404133470424717	0.4658419111663688	0.8599031504863475	Testosterone (nmol/L)
metacluster12L2_0	40007_irnt.male	5750.838733103474	0.4700895644762041	0.8631120256052214	Age at death
metacluster12L2_0	100019_irnt.male	94.7368207125551	0.4712027141524327	0.8631120256052214	Carotene
metacluster12L2_0	914_irnt.male	15.864570571801712	0.4751113724773902	0.8631120256052214	Duration of vigorous activity
metacluster12L2_0	30800_irnt.female	-68.54125627685352	0.4757877756330627	0.8631120256052214	Oestradiol (pmol/L)
metacluster12L2_0	5103_irnt.female	-39.02605753037294	0.4768545191893278	0.8631120256052214	3mm weak meridian angle (left)
metacluster12L2_0	100016_irnt.male	40.91447174137405	0.4785380974997417	0.8631120256052214	Potassium
metacluster12L2_0	100015_irnt.female	-53.97920898156631	0.4788890014749954	0.8631120256052214	Vitamin C
metacluster12L2_0	30070_irnt.female	-8.548291111883008	0.4802537811760132	0.8631120256052214	Red blood cell (erythrocyte) distribution width
metacluster12L2_0	100011_irnt.female	-47.016431757710535	0.4808136837698593	0.8631120256052214	Iron
metacluster12L2_0	5112_irnt.female	-38.36719209529928	0.4855108423393213	0.8688867818694561	3mm cylindrical power angle (left)
metacluster12L2_0	30240_irnt.female	-5.545094870548076	0.4901451873905944	0.8745143616968963	Reticulocyte percentage
metacluster12L2_0	24008_irnt.female	50.7361457962024	0.4955687527478816	0.8804801935127117	Particulate matter air pollution 2.5-10um; 2010
metacluster12L2_0	5117_irnt.female	-25.168576045054923	0.4964888314356177	0.8804801935127117	6mm cylindrical power (right)
metacluster12L2_0	4244_irnt.male	-210.0416542281908	0.5132000807114041	0.906819819879922	Mean signal-to-noise ratio (SNR), (right)
metacluster12L2_0	5163_irnt.male	38.29087977213882	0.514431005144828	0.906819819879922	3mm regularity index (left)
metacluster12L2_0	6038_irnt.male	-32.41532757791792	0.5189918149886074	0.9121203455039297	Number of trend entries
metacluster12L2_0	24016_irnt.female	27.271902079250093	0.5234855393190843	0.9147977837803096	Nitrogen dioxide air pollution; 2005
metacluster12L2_0	100012_irnt.female	-90.36619329127926	0.523632121550569	0.9147977837803096	Vitamin B6
metacluster12L2_0	30820_irnt.male	69.56916587481203	0.5253475725585572	0.9150712910738075	Rheumatoid factor (IU/ml)
metacluster12L2_0	30660_irnt.male	-7.485375800279157	0.5279318024929169	0.916851976518764	Direct bilirubin (umol/L)
metacluster12L2_0	30050_irnt.female	-7.652331514866581	0.5312100685293	0.9198239239725636	Mean corpuscular haemoglobin
metacluster12L2_0	23107_irnt.male	7.147715895157051	0.5358347954587641	0.9224139153298256	Impedance of leg (right)
metacluster12L2_0	5201_irnt.male	-20.647684142746307	0.5370388541196803	0.9224139153298256	logMAR, final (right)
metacluster12L2_0	3526_irnt.female	27.07119842278254	0.5377049743330315	0.9224139153298256	Mother's age at death
metacluster12L2_0	30270_irnt.female	10.3340938818968	0.5389914360445148	0.9224139153298256	Mean sphered cell volume
metacluster12L2_0	3761_irnt.male	-16.47139531314851	0.5426543324242162	0.9256952496260756	Age hay fever, rhinitis or eczema diagnosed
metacluster12L2_0	5255_irnt.male	10.314686201849618	0.5464544994267833	0.9256952496260756	Intra-ocular pressure, Goldmann-correlated (right)
metacluster12L2_0	2867_irnt.male	-17.860034691131567	0.5467933671752201	0.9256952496260756	Age started smoking in former smokers
metacluster12L2_0	30040_irnt.female	-5.865908194687523	0.5472167829987193	0.9256952496260756	Mean corpuscular volume
metacluster12L2_0	30780_irnt.female	-9.084932863663411	0.5522760684920967	0.928292592950386	LDL direct (mmol/L)
metacluster12L2_0	874_irnt.male	-6.717311915450488	0.5527773285360469	0.928292592950386	Duration of walks
metacluster12L2_0	24018_irnt.female	26.33443539426905	0.553496435319651	0.928292592950386	Nitrogen dioxide air pollution; 2007
metacluster12L2_0	23129_irnt.male	4.82731947340018	0.5565062138043586	0.9291240964847668	Trunk fat-free mass
metacluster12L2_0	129_irnt.male.v2	-18.732814988570656	0.55715789090739	0.9291240964847668	Place of birth in UK - north co-ordinate
metacluster12L2_0	757_irnt.female	45.40873232633576	0.5590665009074132	0.9296658244551035	Time employed in main current job
metacluster12L2_0	2867_irnt.female	24.91659941482618	0.5611721448035654	0.9305312118635392	Age started smoking in former smokers
metacluster12L2_0	30770_irnt.male	6.426803564576869	0.5664742776433508	0.9366771858497096	IGF-1 (nmol/L)
metacluster12L2_0	5117_irnt.male	399.7362663136961	0.5698274873640028	0.9388209315953092	6mm cylindrical power (right)
metacluster12L2_0	23130_irnt.male	4.683797718896846	0.5709694592496174	0.9388209315953092	Trunk predicted mass
metacluster12L2_0	5157_irnt.female	18.610534025149985	0.5740330346415514	0.9391315541990835	6mm asymmetry index (left)
metacluster12L2_0	5115_irnt.female	-22.97442425234745	0.5743581396209045	0.9391315541990835	3mm cylindrical power angle (right)
metacluster12L2_0	5100_irnt.female	-22.1703156817571	0.5769512452118266	0.9407510581648395	3mm weak meridian angle (right)
metacluster12L2_0	30720_irnt.female	5.73191234634893	0.5840066110191892	0.9496173979730306	Cystatin C (mg/L)
metacluster12L2_0	100015_irnt.male	54.87680848331853	0.5885625559632408	0.9519138470494828	Vitamin C
metacluster12L2_0	6033_irnt.male	-20.49863898439633	0.588662225688181	0.9519138470494828	Maximum heart rate during fitness test
metacluster12L2_0	5106_irnt.male	33.91600272560359	0.5931666529955554	0.9542572042635812	6mm strong meridian angle (right)
metacluster12L2_0	129_irnt.female	25.40656134768862	0.5933626568248844	0.9542572042635812	Place of birth in UK - north co-ordinate
metacluster12L2_0	4080_irnt.female	-2.9576356559745105	0.5963858621405147	0.9554662756351259	Systolic blood pressure, automated reading
metacluster12L2_0	4233_irnt.female	141.10708783084294	0.5973698861296273	0.9554662756351259	Mean signal-to-noise ratio (SNR), (left)
metacluster12L2_0	100006_irnt.female	-465.8868088115884	0.599025490978486	0.9554865042032658	Saturated fat
metacluster12L2_0	23101_irnt.male	4.061922281614621	0.6012706689851542	0.9554865042032658	Whole body fat-free mass
metacluster12L2_0	20420_irnt.male	44.42953688874904	0.6022657692592988	0.9554865042032658	Longest period spent worried or anxious
metacluster12L2_0	30830_irnt.female	-5.094134745666449	0.6056974300028563	0.955774121568748	SHBG (nmol/L)
metacluster12L2_0	5113_irnt.female	23.450115792973904	0.60570353189706	0.955774121568748	6mm cylindrical power angle (left)
metacluster12L2_0	5102_irnt.female	22.948149525283892	0.6076709020036473	0.9559525892246655	6mm weak meridian angle (left)
metacluster12L2_0	5118_irnt.male	52.55263502835846	0.609073711022189	0.9559525892246655	6mm cylindrical power (left)
metacluster12L2_0	30690_irnt.female	-6.599827313043385	0.6128664614823763	0.959340301040413	Cholesterol (mmol/L)
metacluster12L2_0	30700_irnt.female	4.918648682930604	0.6205730591067073	0.9637421409297803	Creatinine (umol/L)
metacluster12L2_0	30070_irnt.male	7.935637513455967	0.6207030086603059	0.9637421409297803	Red blood cell (erythrocyte) distribution width
metacluster12L2_0	22704_irnt.male	-16.088820838226656	0.6228523036598632	0.9637421409297803	Home location - north co-ordinate (rounded)
metacluster12L2_0	6032_irnt.male	-15.8238503960526	0.625476904979098	0.9637421409297803	Maximum workload during fitness test
metacluster12L2_0	5161_irnt.female	203.44559623759724	0.6287147368838264	0.9637421409297803	6mm regularity index (right)
metacluster12L2_0	1488_irnt.male	-5.217500661188854	0.6292255712970662	0.9637421409297803	Tea intake
metacluster12L2_0	20023_irnt.female	-3.661901452793548	0.6324366014774725	0.9637421409297803	Mean time to correctly identify matches
metacluster12L2_0	30100_irnt.female	8.036412240012304	0.6326197608736976	0.9637421409297803	Mean platelet (thrombocyte) volume
metacluster12L2_0	22702_irnt.female	37.59265152038729	0.638036474905376	0.9637421409297803	Home location - east co-ordinate (rounded)
metacluster12L2_0	20007_irnt.male	1955.6437541682744	0.6389434407377147	0.9637421409297803	Interpolated Age of participant when cancer first diagnosed
metacluster12L2_0	23117_irnt.male	3.474948309224769	0.6405331423020773	0.9637421409297803	Leg fat-free mass (left)
metacluster12L2_0	100017_irnt.male	-26.376499276442047	0.6429648097730369	0.9637421409297803	Magnesium
metacluster12L2_0	47_irnt.male	-2.288583500253202	0.6448267388959967	0.9637421409297803	Hand grip strength (right)
metacluster12L2_0	100021_irnt.female	-214.1765538645515	0.6448824659070567	0.9637421409297803	Vitamin D
metacluster12L2_0	30750_irnt.female	4.98890461605371	0.647407320953362	0.9637421409297803	Glycated haemoglobin (mmol/mol)
metacluster12L2_0	102_irnt.female	-2.4728331248919884	0.6485734201587041	0.9637421409297803	Pulse rate, automated reading
metacluster12L2_0	6033_irnt.female	-14.782074518827542	0.6512954641692934	0.9637421409297803	Maximum heart rate during fitness test
metacluster12L2_0	23110_irnt.female	3.455814464505163	0.6533233236460148	0.9637421409297803	Impedance of arm (left)
metacluster12L2_0	100018_irnt.male	70.11013081041868	0.654918665808742	0.9637421409297803	Retinol
metacluster12L2_0	23118_irnt.male	3.3411345247816304	0.656886961482743	0.9637421409297803	Leg predicted mass (left)
metacluster12L2_0	30530_irnt.female	5.303114677280223	0.6576872329170476	0.9637421409297803	Sodium in urine
metacluster12L2_0	30610_irnt.female	-4.330309083435689	0.6588709500157325	0.9637421409297803	Alkaline phosphatase (U/L)
metacluster12L2_0	12340_irnt.female	-28.417560277198824	0.6602478161661145	0.9637421409297803	QRS duration
metacluster12L2_0	23105_irnt.male	3.4630546699289244	0.6604221016035944	0.9637421409297803	Basal metabolic rate
metacluster12L2_0	5105_irnt.male	-11.008723942152542	0.6637378881654504	0.9637421409297803	6mm strong meridian angle (left)
metacluster12L2_0	30020_irnt.female	-3.933742679280761	0.664698097484872	0.9637421409297803	Haemoglobin concentration
metacluster12L2_0	22507_irnt.female	57.68006593690332	0.6650181353068868	0.9637421409297803	Age of stopping smoking
metacluster12L2_0	50_irnt.female	4.54218343539853	0.6658325921529389	0.9637421409297803	Standing height
metacluster12L2_0	23102_irnt.male	3.510421399109505	0.6666680086943224	0.9637421409297803	Whole body water mass
metacluster12L2_0	30100_irnt.male	8.615434882209462	0.6679291274591937	0.9637421409297803	Mean platelet (thrombocyte) volume
metacluster12L2_0	20015_irnt.female	4.773466083462624	0.6693387041908458	0.9637421409297803	Sitting height
metacluster12L2_0	20420_irnt.female	48.62038128370542	0.6695033328613562	0.9637421409297803	Longest period spent worried or anxious
metacluster12L2_0	2217_irnt.male	5.9238877683061535	0.6709591711407643	0.9637421409297803	Age started wearing glasses or contact lenses
metacluster12L2_0	22146_irnt.female	26.940172377932445	0.6715000607159798	0.9637421409297803	Age hayfever or allergic rhinitis diagnosed by doctor
metacluster12L2_0	30530_irnt.male	5.8466562440298295	0.6777149971149569	0.9702895202597065	Sodium in urine
metacluster12L2_0	20021_irnt.male	-1287.948194040713	0.6805383962657056	0.9707765115234386	Speech-reception-threshold (SRT) estimate (right)
metacluster12L2_0	757_irnt.male	42.2092490268234	0.684537383509366	0.9707765115234386	Time employed in main current job
metacluster12L2_0	30190_irnt.male	7.432636176534436	0.6873616032394698	0.9707765115234386	Monocyte percentage
metacluster12L2_0	5162_irnt.male	34.185135086554986	0.6946879706187792	0.9707765115234386	6mm regularity index (left)
metacluster12L2_0	22501_irnt.female	6.97076609463466	0.6947516919970128	0.9707765115234386	Year ended full time education
metacluster12L2_0	22644_irnt.male	155.78623732576145	0.69623889318542	0.9707765115234386	Consecutive night shifts during mixed shift periods
metacluster12L2_0	129_irnt.male	12.601483471330406	0.6974812347085368	0.9707765115234386	Place of birth in UK - north co-ordinate
metacluster12L2_0	20023_irnt.male	-2.77982117126011	0.6978008528632214	0.9707765115234386	Mean time to correctly identify matches
metacluster12L2_0	100014_irnt.male	23.07126452504798	0.6988364622588001	0.9707765115234386	Folate
metacluster12L2_0	30640_irnt.male	-3.8063435488815256	0.6990964493967167	0.9707765115234386	Apoliprotein B (g/L)
metacluster12L2_0	30670_irnt.male	5.175984702160238	0.7019875639130879	0.9707765115234386	Urea (mmol/L)
metacluster12L2_0	5159_irnt.male	98.23776963965211	0.7031270344353067	0.9707765115234386	3mm asymmetry index (right)
metacluster12L2_0	5111_irnt.male	-23.061588437857598	0.7038873566986679	0.9707765115234386	3mm asymmetry angle (left)
metacluster12L2_0	30060_irnt.male	-6.376780172272803	0.704037357990503	0.9707765115234386	Mean corpuscular haemoglobin concentration
metacluster12L2_0	30897_irnt.female	-68.39280151683244	0.7040438981586593	0.9707765115234386	Estimated sample dilution factor (factor)
metacluster12L2_0	93_irnt.female	-10.19217831074798	0.7045158328943524	0.9707765115234386	Systolic blood pressure, manual reading
metacluster12L2_0	399_irnt.male	4.791524856164954	0.7106930267818357	0.9750906907099413	Number of incorrect matches in round
metacluster12L2_0	30610_irnt.male	-3.867646043486229	0.7109690215057153	0.9750906907099413	Alkaline phosphatase (U/L)
metacluster12L2_0	100002_irnt.female	-29.58066241639964	0.7150478690275877	0.9781273461058687	Energy
metacluster12L2_0	24012_irnt.female	50.16529474016107	0.7166605961821484	0.9781273461058687	Inverse distance to the nearest major road
metacluster12L2_0	4230_irnt.male	29.03163589274011	0.7230564555659396	0.9781273461058687	Signal-to-noise-ratio (SNR) of triplet (left)
metacluster12L2_0	30270_irnt.male	-4.492092205436953	0.7236079996759741	0.9781273461058687	Mean sphered cell volume
metacluster12L2_0	796_irnt.female	17.223808068342006	0.7241843271482584	0.9781273461058687	Distance between home and job workplace
metacluster12L2_0	20127_irnt.male	-1.7000596293533174	0.7256003950359591	0.9781273461058687	Neuroticism score
metacluster12L2_0	30690_irnt.male	4.908134327737384	0.7279052028113602	0.9781273461058687	Cholesterol (mmol/L)
metacluster12L2_0	23113_irnt.male	2.9256867428311977	0.7287540028700525	0.9781273461058687	Leg fat-free mass (right)
metacluster12L2_0	1807_irnt.male	-7.165548379982291	0.7296928382981003	0.9781273461058687	Father's age at death
metacluster12L2_0	23114_irnt.male	2.904441067380507	0.7320012672952318	0.9781273461058687	Leg predicted mass (right)
metacluster12L2_0	100018_irnt.female	-276.174151437852	0.7346001906953528	0.9781273461058687	Retinol
metacluster12L2_0	100005_irnt.female	-13.152890578525488	0.7364119680667871	0.9781273461058687	Carbohydrate
metacluster12L2_0	30710_irnt.female	-1.904610585835892	0.7386150311199016	0.9781273461058687	C-reactive protein (mg/L)
metacluster12L2_0	30510_irnt.male	-4.339097420249644	0.739420429875327	0.9781273461058687	Creatinine (enzymatic) in urine
metacluster12L2_0	46_irnt.male	-1.5031747869067391	0.7412725978269201	0.9781273461058687	Hand grip strength (left)
metacluster12L2_0	30110_irnt.female	5.518689749893727	0.741370168532588	0.9781273461058687	Platelet distribution width
metacluster12L2_0	4609_irnt.male	-47.69376094105503	0.7415105093988272	0.9781273461058687	Longest period of depression
metacluster12L2_0	30780_irnt.male	5.112088982357875	0.7463082605020464	0.9820639775487401	LDL direct (mmol/L)
metacluster12L2_0	30600_irnt.female	-2.518889228065772	0.7486076679003543	0.9820639775487401	Albumin (g/L)
metacluster12L2_0	5375_irnt.male	-133.70845337434497	0.7559058452406268	0.9820639775487401	Longest period of unenthusiasm / disinterest
metacluster12L2_0	20151_irnt.male	3.212255782762996	0.7561977266229359	0.9820639775487401	Forced vital capacity (FVC), Best measure
metacluster12L2_0	30020_irnt.male	-1.6890543620126417	0.7563815956969145	0.9820639775487401	Haemoglobin concentration
metacluster12L2_0	20151_irnt.female	3.857252240233367	0.7617156105356315	0.9820639775487401	Forced vital capacity (FVC), Best measure
metacluster12L2_0	23125_irnt.female	-0.5678367048278149	0.7632010274978822	0.9820639775487401	Arm fat-free mass (left)
metacluster12L2_0	5114_irnt.male	-9.22591955349019	0.7635530644350212	0.9820639775487401	6mm cylindrical power angle (right)
metacluster12L2_0	22146_irnt.male	-147.23000097734015	0.7645766781377452	0.9820639775487401	Age hayfever or allergic rhinitis diagnosed by doctor
metacluster12L2_0	5101_irnt.male	-9.218472216232788	0.7649584369021984	0.9820639775487401	6mm weak meridian angle (right)
metacluster12L2_0	30520_irnt.female	5.009528763766189	0.7695261429359653	0.9820639775487401	Potassium in urine
metacluster12L2_0	23130_irnt.female	2.904032922380219	0.7710706235830782	0.9820639775487401	Trunk predicted mass
metacluster12L2_0	4288_irnt.female	13.093297796826148	0.7744881259996961	0.9820639775487401	Time to answer
metacluster12L2_0	3761_irnt.female	-5.725597494314581	0.7752194258207485	0.9820639775487401	Age hay fever, rhinitis or eczema diagnosed
metacluster12L2_0	23129_irnt.female	2.8447974162769816	0.777339816822954	0.9820639775487401	Trunk fat-free mass
metacluster12L2_0	23122_irnt.male	-0.5028165837523485	0.7787842488364938	0.9820639775487401	Arm predicted mass (right)
metacluster12L2_0	100024_irnt.male	34.159553228507065	0.7810071195834051	0.9820639775487401	Calcium
metacluster12L2_0	24006_irnt.male	-7.1570263334170265	0.7810269073948057	0.9820639775487401	Particulate matter air pollution (pm2.5); 2010
metacluster12L2_0	24007_irnt.male	-11.079423198197135	0.7826834444576167	0.9820639775487401	Particulate matter air pollution (pm2.5) absorbance; 2010
metacluster12L2_0	100008_irnt.male	95.48432794402176	0.7841049503788109	0.9820639775487401	Total sugars
metacluster12L2_0	4194_irnt.female	-3.251063894310008	0.7869131327828349	0.9820639775487401	Pulse rate
metacluster12L2_0	5089_irnt.female	-46.970061524898846	0.7883335970062383	0.9820639775487401	Astigmatism angle (left)
metacluster12L2_0	5160_irnt.female	-14.37384298369016	0.7895189937126805	0.9820639775487401	3mm regularity index (right)
metacluster12L2_0	100009_irnt.female	-23.73300669176862	0.7909448636652114	0.9820639775487401	Englyst dietary fibre
metacluster12L2_0	23126_irnt.female	-0.4010997821420339	0.7925881340082195	0.9820639775487401	Arm predicted mass (left)
metacluster12L2_0	3062_irnt.female	3.1866615819727877	0.7987149016082522	0.9820639775487401	Forced vital capacity (FVC)
metacluster12L2_0	30300_irnt.female	-1.326200825669339	0.8031180763233998	0.9820639775487401	High light scatter reticulocyte count
metacluster12L2_0	23117_irnt.female	2.4338854873279585	0.8032496313912876	0.9820639775487401	Leg fat-free mass (left)
metacluster12L2_0	3063_irnt.male	-0.8954914620117638	0.8039131752937589	0.9820639775487401	Forced expiratory volume in 1-second (FEV1)
metacluster12L2_0	24010_irnt.male	-13.935212579242764	0.8058794311993089	0.9820639775487401	Inverse distance to the nearest road
metacluster12L2_0	30290_irnt.female	-1.3676920934862906	0.8063085357967511	0.9820639775487401	High light scatter reticulocyte percentage
metacluster12L2_0	130_irnt.male	-11.937435435045964	0.8081422260624835	0.9820639775487401	Place of birth in UK - east co-ordinate
metacluster12L2_0	23121_irnt.female	2.350217632873892	0.8083282746817935	0.9820639775487401	Arm fat-free mass (right)
metacluster12L2_0	30220_irnt.male	7.687564775835428	0.8124119219930991	0.9820639775487401	Basophill percentage
metacluster12L2_0	23125_irnt.male	-0.3264146349458908	0.8126907596781704	0.9820639775487401	Arm fat-free mass (left)
metacluster12L2_0	22643_irnt.male	-246.82617683191376	0.8127855227880797	0.9820639775487401	Number of night shifts worked monthly during mixed shift periods
metacluster12L2_0	4119_irnt.female	-1.0619697687928873	0.8165113896345411	0.9820639775487401	Ankle spacing width (right)
metacluster12L2_0	20022_irnt.male	4.497220948308397	0.8173519079154596	0.9820639775487401	Birth weight
metacluster12L2_0	20022_irnt.female	-2.099131313699734	0.8213060904681599	0.9820639775487401	Birth weight
metacluster12L2_0	20127_irnt.female	-0.8391339016251638	0.8231095170282512	0.9820639775487401	Neuroticism score
metacluster12L2_0	4079_irnt.female	2.652051017165463	0.8244506275640021	0.9820639775487401	Diastolic blood pressure, automated reading
metacluster12L2_0	24020_irnt.female	-8.523236304723866	0.8251152376068132	0.9820639775487401	Average daytime sound level of noise pollution
metacluster12L2_0	20007_irnt.female	78.72139305192304	0.825702650118845	0.9820639775487401	Interpolated Age of participant when cancer first diagnosed
metacluster12L2_0	24010_irnt.female	-55.59105565666919	0.8276576991014	0.9820639775487401	Inverse distance to the nearest road
metacluster12L2_0	24022_irnt.female	-8.369908365798166	0.8281161817257784	0.9820639775487401	Average night-time sound level of noise pollution
metacluster12L2_0	24024_irnt.female	-8.382393430274417	0.8286878839462927	0.9820639775487401	Average 24-hour sound level of noise pollution
metacluster12L2_0	24023_irnt.female	-8.222192463967716	0.8313474246509106	0.9820639775487401	Average 16-hour sound level of noise pollution
metacluster12L2_0	22605_irnt.male	24.242812793116347	0.8318237833375061	0.9820639775487401	Work hours per week - exact value
metacluster12L2_0	23126_irnt.male	-0.1884088313393997	0.8338798416789313	0.9820639775487401	Arm predicted mass (left)
metacluster12L2_0	24003_irnt.female	9.507767568015908	0.8349860842027421	0.9820639775487401	Nitrogen dioxide air pollution; 2010
metacluster12L2_0	24021_irnt.female	-7.738499833543529	0.8408009925534901	0.9820639775487401	Average evening sound level of noise pollution
metacluster12L2_0	2139_irnt.female	-0.1829368359832022	0.8409483163626651	0.9820639775487401	Age first had sexual intercourse
metacluster12L2_0	23102_irnt.female	2.183136570508309	0.8432606029410407	0.9820639775487401	Whole body water mass
metacluster12L2_0	30770_irnt.female	-0.6277768415797731	0.8438742296775306	0.9820639775487401	IGF-1 (nmol/L)
metacluster12L2_0	23118_irnt.female	2.114954032090233	0.8461261066397427	0.9820639775487401	Leg predicted mass (left)
metacluster12L2_0	24018_irnt.male	4.866562916355475	0.8469390604001219	0.9820639775487401	Nitrogen dioxide air pollution; 2007
metacluster12L2_0	3062_irnt.male	-0.4198916711836257	0.8477544078947024	0.9820639775487401	Forced vital capacity (FVC)
metacluster12L2_0	12336_irnt.female	-30.82357764065276	0.84938521180926	0.9820639775487401	Ventricular rate
metacluster12L2_0	24017_irnt.male	4.728115816135026	0.8521550565387513	0.9820639775487401	Nitrogen dioxide air pollution; 2006
metacluster12L2_0	1438_irnt.female	-1.3540303249449683	0.852446637585532	0.9820639775487401	Bread intake
metacluster12L2_0	5100_irnt.male	-7.389296360055683	0.8534411837425182	0.9820639775487401	3mm weak meridian angle (right)
metacluster12L2_0	23101_irnt.female	2.1100190634213845	0.8540560646974296	0.9820639775487401	Whole body fat-free mass
metacluster12L2_0	20075_irnt.female	4.562145050023364	0.8542495191042283	0.9820639775487401	Home location at assessment - north co-ordinate (rounded)
metacluster12L2_0	30290_irnt.male	2.536191956857025	0.8552370681735705	0.9820639775487401	High light scatter reticulocyte percentage
metacluster12L2_0	5088_irnt.female	12.05621838340809	0.8561973421300914	0.9820639775487401	Astigmatism angle (right)
metacluster12L2_0	22704_irnt.female	4.681630590441538	0.856210492312738	0.9820639775487401	Home location - north co-ordinate (rounded)
metacluster12L2_0	5118_irnt.female	-6.075465168501536	0.8597792698113134	0.9820639775487401	6mm cylindrical power (left)
metacluster12L2_0	30840_irnt.female	-1.315864341191378	0.8630854759426778	0.9820639775487401	Total bilirubin (umol/L)
metacluster12L2_0	102_irnt.male	-0.5624279430681259	0.8662104333430432	0.9820639775487401	Pulse rate, automated reading
metacluster12L2_0	23098_irnt.male	0.1788220223116071	0.8671555251166918	0.9820639775487401	Weight
metacluster12L2_0	130_irnt.male.v2	-6.38168543727386	0.8692199973605579	0.9820639775487401	Place of birth in UK - east co-ordinate
metacluster12L2_0	84_irnt.male	-51.82096313933139	0.8712852372710558	0.9820639775487401	Cancer year/age first occurred
metacluster12L2_0	30280_irnt.female	-0.8962443393264445	0.871791523327311	0.9820639775487401	Immature reticulocyte fraction
metacluster12L2_0	30810_irnt.female	3.845089708210686	0.8722187212326138	0.9820639775487401	Phosphate (mmol/L)
metacluster12L2_0	24005_irnt.male	10.488665698303793	0.8725625362958078	0.9820639775487401	Particulate matter air pollution (pm10); 2010
metacluster12L2_0	30710_irnt.male	2.994242648842775	0.8727412072655809	0.9820639775487401	C-reactive protein (mg/L)
metacluster12L2_0	23121_irnt.male	0.1478216327204989	0.8733175405118269	0.9820639775487401	Arm fat-free mass (right)
metacluster12L2_0	30600_irnt.male	2.573247330796252	0.8756420177233588	0.9827951518233492	Albumin (g/L)
metacluster12L2_0	12340_irnt.male	-14.68585612499144	0.8824806771910981	0.9869154517064864	QRS duration
metacluster12L2_0	23105_irnt.female	0.1986904510484578	0.8838291677948285	0.9869154517064864	Basal metabolic rate
metacluster12L2_0	20433_irnt.male	-18.27181690677818	0.8862625683457033	0.9869154517064864	Age at first episode of depression
metacluster12L2_0	100009_irnt.male	12.199972004438912	0.8884372216179708	0.9869154517064864	Englyst dietary fibre
metacluster12L2_0	22503_irnt.male	-292.4622552109763	0.8894111662106664	0.9869154517064864	Years of cough on most days
metacluster12L2_0	30670_irnt.female	-0.3645175730895638	0.8894203721282227	0.9869154517064864	Urea (mmol/L)
metacluster12L2_0	30250_irnt.male	2.3831360775742723	0.8910820943857544	0.9869154517064864	Reticulocyte count
metacluster12L2_0	5255_irnt.female	3.181916077617484	0.8929930965215218	0.9871693929531701	Intra-ocular pressure, Goldmann-correlated (right)
metacluster12L2_0	30030_irnt.female	-0.5314705597009931	0.8953014559240775	0.98786081696886	Haematocrit percentage
metacluster12L2_0	100001_irnt.female	-6.842546633012695	0.9024259421362713	0.9938537111331918	Food weight
metacluster12L2_0	100017_irnt.female	-4.196810837314407	0.9046846650755578	0.9944754651673265	Magnesium
metacluster12L2_0	400_irnt.female	-0.2406867290089476	0.9102684210793645	0.9965767098744039	Time to complete round
metacluster12L2_0	5107_irnt.male	5.178058952097312	0.9133382271788828	0.9965767098744039	3mm strong meridian angle (right)
metacluster12L2_0	5158_irnt.female	-2.606940876852273	0.9136769535843248	0.9965767098744039	6mm asymmetry index (right)
metacluster12L2_0	5115_irnt.male	-3.8119510149105302	0.9152125318450892	0.9965767098744039	3mm cylindrical power angle (right)
metacluster12L2_0	404_irnt.female	0.0469686748705623	0.917873274908802	0.9965767098744039	Duration to first press of snap-button in each round
metacluster12L2_0	22507_irnt.male	11.74926176095954	0.9187399404639536	0.9965767098744039	Age of stopping smoking
metacluster12L2_0	100008_irnt.female	-2.2372957820086534	0.9202185336684138	0.9965767098744039	Total sugars
metacluster12L2_0	30830_irnt.male	-0.0263550654466662	0.9205479767497176	0.9965767098744039	SHBG (nmol/L)
metacluster12L2_0	30240_irnt.male	1.94743756349396	0.9218759002756411	0.9965767098744039	Reticulocyte percentage
metacluster12L2_0	767_irnt.male	4.270000802770696	0.9251154038919812	0.9966299541876138	Length of working week for main job
metacluster12L2_0	130_irnt.female.v2	-3.466047651195499	0.9289919331027756	0.9966299541876138	Place of birth in UK - east co-ordinate
metacluster12L2_0	5106_irnt.female	-2.294656144160696	0.9307315747080388	0.9966299541876138	6mm strong meridian angle (right)
metacluster12L2_0	5984_irnt.male	4.106809799760331	0.9313645801921306	0.9966299541876138	ECG, load
metacluster12L2_0	5983_irnt.male	-1.3222307204036887	0.934151728920149	0.9966299541876138	ECG, heart rate
metacluster12L2_0	30750_irnt.male	1.8109546127154883	0.935194374752676	0.9966299541876138	Glycated haemoglobin (mmol/mol)
metacluster12L2_0	30260_irnt.female	2.315869349730023	0.935592700496731	0.9966299541876138	Mean reticulocyte volume
metacluster12L2_0	3063_irnt.female	1.7209780023802947	0.9364861192326528	0.9966299541876138	Forced expiratory volume in 1-second (FEV1)
metacluster12L2_0	22147_irnt.female	-15.151534608825292	0.93720568093963	0.9966299541876138	Age asthma diagnosed by doctor
metacluster12L2_0	24016_irnt.male	2.336459337864546	0.9456181963140552	0.9980422556472256	Nitrogen dioxide air pollution; 2005
metacluster12L2_0	100003_irnt.male	6.176454882836358	0.9469463835995456	0.9980422556472256	Protein
metacluster12L2_0	24008_irnt.male	10.943831366820651	0.9526875963354612	0.9980422556472256	Particulate matter air pollution 2.5-10um; 2010
metacluster12L2_0	4100_irnt.female	0.4970494494159864	0.9556334087706864	0.9980422556472256	Ankle spacing width (left)
metacluster12L2_0	22644_irnt.female	24.15552126263141	0.9569122340297832	0.9980422556472256	Consecutive night shifts during mixed shift periods
metacluster12L2_0	21002_irnt.male	0.7398252823140719	0.9584395955917048	0.9980422556472256	Weight
metacluster12L2_0	30110_irnt.male	1.63171933615077	0.9595074916170364	0.9980422556472256	Platelet distribution width
metacluster12L2_0	24019_irnt.female	3.071176569523121	0.9608603391470084	0.9980422556472256	Particulate matter air pollution (pm10); 2007
metacluster12L2_0	20150_irnt.male	0.6481439652148983	0.962850241394956	0.9980422556472256	Forced expiratory volume in 1-second (FEV1), Best measure
metacluster12L2_0	100001_irnt.male	-1.8816063748485976	0.9631183803010088	0.9980422556472256	Food weight
metacluster12L2_0	23114_irnt.female	0.8001979167592439	0.9711673501284772	0.9980422556472256	Leg predicted mass (right)
metacluster12L2_0	399_irnt.female	1.4250834392952068	0.9725078697798748	0.9980422556472256	Number of incorrect matches in round
metacluster12L2_0	22643_irnt.female	-790.7960052000594	0.9741091902654267	0.9980422556472256	Number of night shifts worked monthly during mixed shift periods
metacluster12L2_0	3143_irnt.female	0.7710067479208197	0.974195003709406	0.9980422556472256	Ankle spacing width
metacluster12L2_0	12336_irnt.male	-0.9316995932859108	0.97423738379445	0.9980422556472256	Ventricular rate
metacluster12L2_0	30300_irnt.male	1.2707652357220225	0.9743988430653918	0.9980422556472256	High light scatter reticulocyte count
metacluster12L2_0	20150_irnt.female	1.286970997536939	0.9746153367463596	0.9980422556472256	Forced expiratory volume in 1-second (FEV1), Best measure
metacluster12L2_0	30520_irnt.male	1.5667640278072508	0.975191586349836	0.9980422556472256	Potassium in urine
metacluster12L2_0	30800_irnt.male	-7.783954274726489	0.9758611564267556	0.9980422556472256	Oestradiol (pmol/L)
metacluster12L2_0	30897_irnt.male	5.625809595170561	0.976788348381963	0.9980422556472256	Estimated sample dilution factor (factor)
metacluster12L2_0	5156_irnt.male	2.7576728248512805	0.9775869244018957	0.9980422556472256	3mm asymmetry index (left)
metacluster12L2_0	5109_irnt.female	-0.0615216297823651	0.980406238818922	0.9980422556472256	6mm asymmetry angle (right)
metacluster12L2_0	23122_irnt.female	0.8886498054377743	0.9836908588805116	0.9980422556472256	Arm predicted mass (right)
metacluster12L2_0	5116_irnt.female	0.6497064625280203	0.9851740706948084	0.9980422556472256	3mm cylindrical power (right)
metacluster12L2_0	20455_irnt.female	-13.573462953787066	0.9855672122755093	0.9980422556472256	Age when last took cannabis
metacluster12L2_0	23113_irnt.female	0.8991161983714131	0.9856150905236198	0.9980422556472256	Leg fat-free mass (right)
metacluster12L2_0	129_irnt.female.v2	1.4133953612122003	0.9901881786872068	0.9980422556472256	Place of birth in UK - north co-ordinate
metacluster12L2_0	100014_irnt.female	0.2232610555749259	0.9914432888895948	0.9980422556472256	Folate
metacluster12L2_0	30280_irnt.male	0.9034526395973684	0.991564483056758	0.9980422556472256	Immature reticulocyte fraction
metacluster12L2_0	30030_irnt.male	0.9170178122878948	0.9926779304810552	0.9980422556472256	Haematocrit percentage
metacluster12L2_0	49_irnt.male	0.9591148047746758	0.9934766592420496	0.9980422556472256	Hip circumference
metacluster12L2_0	4290_irnt.female	0.92206227356761	0.9953950459811444	0.9980422556472256	Duration screen displayed
metacluster12L2_0	4195_irnt.female	0.876816074193749	0.99679960377097	0.9980422556472256	Pulse wave reflection index
metacluster12L2_0	24004_irnt.female	1.1424884291156612	0.9972456947585624	0.9980422556472256	Nitrogen oxides air pollution; 2010
metacluster12L2_0	23106_irnt.male	1.0197428178267316	0.9980422556472256	0.9980422556472256	Impedance of whole body
metacluster13L2_0	30660_irnt.male	-59.45099607460532	0.0003142832807163	0.09447985319678551	Direct bilirubin (umol/L)
metacluster13L2_0	5101_irnt.male	-124.45779506296036	0.0004077600136925	0.09447985319678551	6mm weak meridian angle (right)
metacluster13L2_0	5114_irnt.male	-122.1383473459324	0.0004828612599495	0.09447985319678551	6mm cylindrical power angle (right)
metacluster13L2_0	699_irnt.male	124.22815715286173	0.0020751231118535	0.29782845806237523	Length of time at current address
metacluster13L2_0	30740_irnt.female	-51.19793829119867	0.0025368693191003	0.29782845806237523	Glucose (mmol/L)
metacluster13L2_0	5089_irnt.male	-534.5178546787741	0.0081615131167026	0.7984680332507377	Astigmatism angle (left)
metacluster13L2_0	5158_irnt.female	-94.18797643088013	0.0100862648810231	0.845805355022937	6mm asymmetry index (right)
metacluster13L2_0	4290_irnt.male	-63.2556366542384	0.0137508514091128	0.8885319956944464	Duration screen displayed
metacluster13L2_0	23115_irnt.male	-17.17153428205769	0.0162472017934216	0.8885319956944464	Leg fat percentage (left)
metacluster13L2_0	30140_irnt.male	-25.61352047370178	0.0167383362109958	0.8885319956944464	Neutrophill count
metacluster13L2_0	129_irnt.female.v2	-83.9273477385016	0.0177744253977797	0.8885319956944464	Place of birth in UK - north co-ordinate
metacluster13L2_0	23111_irnt.male	-16.540017632908604	0.0183281709897224	0.8885319956944464	Leg fat percentage (right)
metacluster13L2_0	5135_irnt.male	-22.878524549743418	0.0216652915399677	0.8885319956944464	3mm strong meridian (left)
metacluster13L2_0	4079_irnt.female	-18.005416264035354	0.026319455911559	0.8885319956944464	Diastolic blood pressure, automated reading
metacluster13L2_0	5157_irnt.male	273.4348803252867	0.0308573828766631	0.8885319956944464	6mm asymmetry index (left)
metacluster13L2_0	5163_irnt.female	-414.8686526767664	0.0310402843744621	0.8885319956944464	3mm regularity index (left)
metacluster13L2_0	23121_irnt.female	-13.070627005795552	0.0354098449881768	0.8885319956944464	Arm fat-free mass (right)
metacluster13L2_0	12338_irnt.female	-412.9710621911423	0.0365696386992739	0.8885319956944464	P duration
metacluster13L2_0	2966_irnt.female	-84.99818053437822	0.041707194498249	0.8885319956944464	Age high blood pressure diagnosed
metacluster13L2_0	30530_irnt.male	31.429518119871133	0.0425228646860679	0.8885319956944464	Sodium in urine
metacluster13L2_0	5098_irnt.male	-21.63803050317473	0.0444162698302797	0.8885319956944464	6mm weak meridian (right)
metacluster13L2_0	5162_irnt.female	-128.7589957155299	0.0446046588232284	0.8885319956944464	6mm regularity index (left)
metacluster13L2_0	23122_irnt.female	-12.33795570144901	0.0468448202617998	0.8885319956944464	Arm predicted mass (right)
metacluster13L2_0	30000_irnt.male	-18.786346456902468	0.0532371355408412	0.8885319956944464	White blood cell (leukocyte) count
metacluster13L2_0	22644_irnt.female	1309.8963684855485	0.0533877936484389	0.8885319956944464	Consecutive night shifts during mixed shift periods
metacluster13L2_0	30680_irnt.female	50.31658948598176	0.0536076746581872	0.8885319956944464	Calcium (mmol/L)
metacluster13L2_0	130_irnt.female	-116.3816512011679	0.0536540723798765	0.8885319956944464	Place of birth in UK - east co-ordinate
metacluster13L2_0	30760_irnt.female	-19.553769028487476	0.0558466351489482	0.8885319956944464	HDL cholesterol (mmol/L)
metacluster13L2_0	23130_irnt.female	-11.770066754276998	0.0563749129342487	0.8885319956944464	Trunk predicted mass
metacluster13L2_0	23129_irnt.female	-11.713598762638853	0.0585612886733421	0.8885319956944464	Trunk fat-free mass
metacluster13L2_0	30720_irnt.male	-18.78484379571977	0.0614455437352498	0.8885319956944464	Cystatin C (mg/L)
metacluster13L2_0	1488_irnt.male	41.25294306312511	0.064253408480469	0.8885319956944464	Tea intake
metacluster13L2_0	30500_irnt.male	-72.90896722021567	0.0683717712270189	0.8885319956944464	Microalbumin in urine
metacluster13L2_0	2139_irnt.male	-10.504640307957295	0.0684752000110079	0.8885319956944464	Age first had sexual intercourse
metacluster13L2_0	4080_irnt.female	-14.402510855624053	0.0737760912739813	0.8885319956944464	Systolic blood pressure, automated reading
metacluster13L2_0	20074_irnt.female	160.33061833517135	0.0744170503431261	0.8885319956944464	Home location at assessment - east co-ordinate (rounded)
metacluster13L2_0	23102_irnt.female	-10.980969810876037	0.0757279947132415	0.8885319956944464	Whole body water mass
metacluster13L2_0	100013_irnt.male	-1461.4334836935873	0.0759596725801852	0.8885319956944464	Vitamin B12
metacluster13L2_0	3144_irnt.female	23.467582012571217	0.0759910579712111	0.8885319956944464	Heel Broadband ultrasound attenuation, direct entry
metacluster13L2_0	94_irnt.male	-110.35609817003063	0.076274388197584	0.8885319956944464	Diastolic blood pressure, manual reading
metacluster13L2_0	23101_irnt.female	-10.958378825857578	0.0763646698126583	0.8885319956944464	Whole body fat-free mass
metacluster13L2_0	23108_irnt.female	-9.600375122760209	0.0773290610675334	0.8885319956944464	Impedance of leg (left)
metacluster13L2_0	4241_irnt.male	-195.73632743298563	0.07821320128877	0.8885319956944464	Signal-to-noise-ratio (SNR) of triplet (right)
metacluster13L2_0	30200_irnt.male	-23.315733280059984	0.0802811544300605	0.8885319956944464	Neutrophill percentage
metacluster13L2_0	30840_irnt.male	-26.330807974501887	0.0834729922329869	0.8885319956944464	Total bilirubin (umol/L)
metacluster13L2_0	5096_irnt.male	-16.88454504351839	0.0863435490486152	0.8885319956944464	3mm weak meridian (left)
metacluster13L2_0	5984_irnt.male	-75.93698795252851	0.087136468660687	0.8885319956944464	ECG, load
metacluster13L2_0	3786_irnt.female	-137.34998143117892	0.0961522978925839	0.8885319956944464	Age asthma diagnosed
metacluster13L2_0	5105_irnt.male	94.52506274928582	0.0981805474360668	0.8885319956944464	6mm strong meridian angle (left)
metacluster13L2_0	30690_irnt.male	-26.01493700551548	0.0986745609781318	0.8885319956944464	Cholesterol (mmol/L)
metacluster13L2_0	22503_irnt.male	3527.448416359378	0.099277477144905	0.8885319956944464	Years of cough on most days
metacluster13L2_0	22643_irnt.male	-2383.424826963631	0.0995608438165157	0.8885319956944464	Number of night shifts worked monthly during mixed shift periods
metacluster13L2_0	23110_irnt.male	-8.753337429590674	0.1000047873607017	0.8885319956944464	Impedance of arm (left)
metacluster13L2_0	30250_irnt.male	-22.59107794993637	0.1025255777086764	0.8885319956944464	Reticulocyte count
metacluster13L2_0	1488_irnt.female	40.58511321695841	0.1049664566929426	0.8885319956944464	Tea intake
metacluster13L2_0	130_irnt.male	100.29501399129649	0.1056069480999777	0.8885319956944464	Place of birth in UK - east co-ordinate
metacluster13L2_0	30890_irnt.male	-28.11339429889869	0.1077288744002483	0.8885319956944464	Vitamin D (nmol/L)
metacluster13L2_0	3147_irnt.female	20.108182536609803	0.1087751726300194	0.8885319956944464	Heel quantitative ultrasound index (QUI), direct entry
metacluster13L2_0	78_irnt.female	20.10461296387131	0.1088437242509761	0.8885319956944464	Heel bone mineral density (BMD) T-score, automated
metacluster13L2_0	3148_irnt.female	20.103316314059057	0.1090413753007735	0.8885319956944464	Heel bone mineral density (BMD)
metacluster13L2_0	30740_irnt.male	-28.708425760684065	0.1130262793913396	0.8885319956944464	Glucose (mmol/L)
metacluster13L2_0	20434_irnt.female	232.20676376782387	0.1156504200037672	0.8885319956944464	Age at last episode of depression
metacluster13L2_0	30000_irnt.female	-15.68044648201829	0.1172415999754448	0.8885319956944464	White blood cell (leukocyte) count
metacluster13L2_0	22146_irnt.male	1324.8820510677635	0.1217587902274467	0.8885319956944464	Age hayfever or allergic rhinitis diagnosed by doctor
metacluster13L2_0	30897_irnt.male	-323.1656612466944	0.1220452025835666	0.8885319956944464	Estimated sample dilution factor (factor)
metacluster13L2_0	5113_irnt.female	81.42752921826724	0.1230416624164907	0.8885319956944464	6mm cylindrical power angle (left)
metacluster13L2_0	5108_irnt.male	187.1713837569189	0.1233010692636745	0.8885319956944464	3mm asymmetry angle (right)
metacluster13L2_0	5102_irnt.female	79.93334168882225	0.1235782816384734	0.8885319956944464	6mm weak meridian angle (left)
metacluster13L2_0	23114_irnt.female	-9.737810482475302	0.1256894674467782	0.8885319956944464	Leg predicted mass (right)
metacluster13L2_0	23109_irnt.female	-9.019390135699076	0.1325230233934189	0.8885319956944464	Impedance of arm (right)
metacluster13L2_0	5134_irnt.male	-17.981437123782822	0.1340316178948012	0.8885319956944464	6mm strong meridian (left)
metacluster13L2_0	5132_irnt.male	-15.534761309079828	0.1364521784234681	0.8885319956944464	3mm strong meridian (right)
metacluster13L2_0	30780_irnt.male	-28.955774754406075	0.1365779113033016	0.8885319956944464	LDL direct (mmol/L)
metacluster13L2_0	30850_irnt.female	-25.384566389529176	0.1366320166948853	0.8885319956944464	Testosterone (nmol/L)
metacluster13L2_0	12336_irnt.female	-274.8631383796685	0.1374284013477	0.8885319956944464	Ventricular rate
metacluster13L2_0	5116_irnt.female	-36.328173511596354	0.1380670207225139	0.8885319956944464	3mm cylindrical power (right)
metacluster13L2_0	30520_irnt.female	27.87316365545358	0.1390690828604191	0.8885319956944464	Potassium in urine
metacluster13L2_0	20021_irnt.male	4189.972529579952	0.1398185442834516	0.8885319956944464	Speech-reception-threshold (SRT) estimate (right)
metacluster13L2_0	23118_irnt.female	-9.331925919087086	0.14104775724569	0.8885319956944464	Leg predicted mass (left)
metacluster13L2_0	23113_irnt.female	-9.394019995911352	0.1414221230917054	0.8885319956944464	Leg fat-free mass (right)
metacluster13L2_0	23117_irnt.female	-9.40131743877337	0.1414544549588203	0.8885319956944464	Leg fat-free mass (left)
metacluster13L2_0	5983_irnt.male	-56.27084164379298	0.1430770325644736	0.8885319956944464	ECG, heart rate
metacluster13L2_0	5097_irnt.male	-17.170065928965226	0.143944230490223	0.8885319956944464	6mm weak meridian (left)
metacluster13L2_0	30090_irnt.female	30.9650392739507	0.1460903078535196	0.8885319956944464	Platelet crit
metacluster13L2_0	30720_irnt.female	-13.37860679423138	0.147125459835926	0.8885319956944464	Cystatin C (mg/L)
metacluster13L2_0	30800_irnt.female	-163.77549503457124	0.1491282764472566	0.8885319956944464	Oestradiol (pmol/L)
metacluster13L2_0	4244_irnt.male	494.56501131085565	0.1497618115153259	0.8885319956944464	Mean signal-to-noise ratio (SNR), (right)
metacluster13L2_0	129_irnt.female	-81.32659453729411	0.1505168744189856	0.8885319956944464	Place of birth in UK - north co-ordinate
metacluster13L2_0	23105_irnt.female	-8.607612150019605	0.1512041374395704	0.8885319956944464	Basal metabolic rate
metacluster13L2_0	30300_irnt.male	-18.11011753918261	0.1514118100699094	0.8885319956944464	High light scatter reticulocyte count
metacluster13L2_0	5133_irnt.male	-15.94153909266832	0.1540577173874801	0.8885319956944464	6mm strong meridian (right)
metacluster13L2_0	130_irnt.female.v2	-84.01534848979487	0.1540613674694006	0.8885319956944464	Place of birth in UK - east co-ordinate
metacluster13L2_0	30640_irnt.male	-28.72943116484045	0.1547991377224758	0.8885319956944464	Apoliprotein B (g/L)
metacluster13L2_0	5375_irnt.female	313.714202313169	0.1548256037143779	0.8885319956944464	Longest period of unenthusiasm / disinterest
metacluster13L2_0	4119_irnt.female	-15.12275221402608	0.1559825288854556	0.8885319956944464	Ankle spacing width (right)
metacluster13L2_0	93_irnt.male	-138.84146543421454	0.1568973051439728	0.8885319956944464	Systolic blood pressure, manual reading
metacluster13L2_0	5099_irnt.male	-14.68029300374659	0.1570214402097338	0.8885319956944464	3mm weak meridian (right)
metacluster13L2_0	23126_irnt.female	-8.383606761011007	0.1617708709668787	0.8885319956944464	Arm predicted mass (left)
metacluster13L2_0	23107_irnt.female	-7.473821899104823	0.1620015195351138	0.8885319956944464	Impedance of leg (right)
metacluster13L2_0	23112_irnt.male	-9.189409729848093	0.1629618866635427	0.8885319956944464	Leg fat mass (right)
metacluster13L2_0	30020_irnt.male	-14.64289961188607	0.1631163567254977	0.8885319956944464	Haemoglobin concentration
metacluster13L2_0	20016_irnt.male	-19.111205094550865	0.1634695159532758	0.8885319956944464	Fluid intelligence score
metacluster13L2_0	30680_irnt.male	56.0486226138071	0.165119604213767	0.8885319956944464	Calcium (mmol/L)
metacluster13L2_0	4105_irnt.male	25.252149059667428	0.1681702224261249	0.8885319956944464	Heel bone mineral density (BMD) (left)
metacluster13L2_0	3063_irnt.female	-11.286720374752864	0.1687122885608368	0.8885319956944464	Forced expiratory volume in 1-second (FEV1)
metacluster13L2_0	23116_irnt.male	-8.796273505510799	0.1701168550867461	0.8885319956944464	Leg fat mass (left)
metacluster13L2_0	23109_irnt.male	-7.057794194766113	0.1705666096700045	0.8885319956944464	Impedance of arm (right)
metacluster13L2_0	30510_irnt.male	26.5949831676378	0.1711987795443997	0.8885319956944464	Creatinine (enzymatic) in urine
metacluster13L2_0	23125_irnt.female	-8.202871656229453	0.1720026910731753	0.8885319956944464	Arm fat-free mass (left)
metacluster13L2_0	84_irnt.female	334.605177688716	0.1729858207918794	0.8885319956944464	Cancer year/age first occurred
metacluster13L2_0	4233_irnt.female	-365.9071580659569	0.1747393590137227	0.8885319956944464	Mean signal-to-noise ratio (SNR), (left)
metacluster13L2_0	699_irnt.female	52.96971885516041	0.176109460999991	0.8885319956944464	Length of time at current address
metacluster13L2_0	24019_irnt.female	71.64277037261527	0.1791901797619395	0.8885319956944464	Particulate matter air pollution (pm10); 2007
metacluster13L2_0	12336_irnt.male	-108.0376986985486	0.1792444803209292	0.8885319956944464	Ventricular rate
metacluster13L2_0	4104_irnt.male	24.30502351193121	0.1804037524294967	0.8885319956944464	Heel quantitative ultrasound index (QUI), direct entry (left)
metacluster13L2_0	4106_irnt.male	24.33051790883852	0.1809959653912032	0.8885319956944464	Heel bone mineral density (BMD) T-score, automated (left)
metacluster13L2_0	100025_irnt.female	732.8592273392921	0.1815467483026437	0.8885319956944464	Vitamin E
metacluster13L2_0	24018_irnt.female	80.26932868278043	0.1819040120619867	0.8885319956944464	Nitrogen dioxide air pollution; 2007
metacluster13L2_0	30660_irnt.female	-30.60616123803833	0.1843792547639391	0.8885319956944464	Direct bilirubin (umol/L)
metacluster13L2_0	30190_irnt.male	-21.357903543712265	0.185117106247284	0.8885319956944464	Monocyte percentage
metacluster13L2_0	4609_irnt.female	163.50400273598018	0.1854789546009731	0.8885319956944464	Longest period of depression
metacluster13L2_0	5111_irnt.female	60.05037890781311	0.1868632654909124	0.8885319956944464	3mm asymmetry angle (left)
metacluster13L2_0	30100_irnt.female	-16.09581429446109	0.191156591174705	0.8885319956944464	Mean platelet (thrombocyte) volume
metacluster13L2_0	3064_irnt.female	-11.996820627230491	0.1916774214201286	0.8885319956944464	Peak expiratory flow (PEF)
metacluster13L2_0	100013_irnt.female	-458.6398937926196	0.1932662610571635	0.8885319956944464	Vitamin B12
metacluster13L2_0	24005_irnt.female	140.38564641215916	0.1934196115398966	0.8885319956944464	Particulate matter air pollution (pm10); 2010
metacluster13L2_0	22501_irnt.female	27.173205002737944	0.1939972425873676	0.8885319956944464	Year ended full time education
metacluster13L2_0	30250_irnt.female	-14.999769090546684	0.1944745693367114	0.8885319956944464	Reticulocyte count
metacluster13L2_0	100004_irnt.female	-5363.835837221406	0.2009751477883453	0.8885319956944464	Fat
metacluster13L2_0	20019_irnt.female	-126.51393259790464	0.2027159719755387	0.8885319956944464	Speech-reception-threshold (SRT) estimate (left)
metacluster13L2_0	20022_irnt.male	25.77038087960167	0.2041678357371204	0.8885319956944464	Birth weight
metacluster13L2_0	5161_irnt.female	890.0221535160888	0.2057183083127846	0.8885319956944464	6mm regularity index (right)
metacluster13L2_0	30180_irnt.male	-16.47433324278748	0.208732065899553	0.8885319956944464	Lymphocyte percentage
metacluster13L2_0	20150_irnt.female	-10.358418737016496	0.2109774913587873	0.8885319956944464	Forced expiratory volume in 1-second (FEV1), Best measure
metacluster13L2_0	30870_irnt.female	-12.005937991391937	0.211417972465993	0.8885319956944464	Triglycerides (mmol/L)
metacluster13L2_0	22702_irnt.female	110.7189511179912	0.2138643463102988	0.8885319956944464	Home location - east co-ordinate (rounded)
metacluster13L2_0	130_irnt.male.v2	78.31326599592337	0.2176932348731664	0.8885319956944464	Place of birth in UK - east co-ordinate
metacluster13L2_0	100006_irnt.female	-1604.0466525182935	0.2193679347520954	0.8885319956944464	Saturated fat
metacluster13L2_0	4125_irnt.male	23.27282684657672	0.2205056457634569	0.8885319956944464	Heel bone mineral density (BMD) T-score, automated (right)
metacluster13L2_0	4123_irnt.male	23.266960630701867	0.2206198948421437	0.8885319956944464	Heel quantitative ultrasound index (QUI), direct entry (right)
metacluster13L2_0	24016_irnt.female	70.30248927983135	0.2220465520949113	0.8885319956944464	Nitrogen dioxide air pollution; 2005
metacluster13L2_0	94_irnt.female	52.47529084615707	0.222101863663452	0.8885319956944464	Diastolic blood pressure, manual reading
metacluster13L2_0	5088_irnt.male	-90.865970845431	0.2221642511186488	0.8885319956944464	Astigmatism angle (right)
metacluster13L2_0	5159_irnt.female	-62.94269307256412	0.2223193549057556	0.8885319956944464	3mm asymmetry index (right)
metacluster13L2_0	21021_irnt.female	-65.83491817376182	0.2226913081152746	0.8885319956944464	Pulse wave Arterial Stiffness index
metacluster13L2_0	6038_irnt.male	-99.73883837593915	0.2239320411482269	0.8885319956944464	Number of trend entries
metacluster13L2_0	6033_irnt.male	-60.50281448734175	0.223965269830701	0.8885319956944464	Maximum heart rate during fitness test
metacluster13L2_0	6032_irnt.male	-57.25996099316615	0.2240251028326713	0.8885319956944464	Maximum workload during fitness test
metacluster13L2_0	30670_irnt.female	17.09413294653719	0.2266121500788785	0.8896168656428967	Urea (mmol/L)
metacluster13L2_0	23099_irnt.male	-8.612426237458768	0.2288910505001681	0.8896168656428967	Body fat percentage
metacluster13L2_0	4124_irnt.male	22.78835237035944	0.2312009351541707	0.8896168656428967	Heel bone mineral density (BMD) (right)
metacluster13L2_0	20150_irnt.male	-9.996430050206326	0.2314499511444765	0.8896168656428967	Forced expiratory volume in 1-second (FEV1), Best measure
metacluster13L2_0	24007_irnt.female	4286.76285897696	0.2318762869563257	0.8896168656428967	Particulate matter air pollution (pm2.5) absorbance; 2010
metacluster13L2_0	30700_irnt.female	13.300878426511868	0.2416593418683039	0.9211300888097039	Creatinine (umol/L)
metacluster13L2_0	47_irnt.female	-8.747247412579295	0.2448420692055562	0.9272406104752355	Hand grip strength (right)
metacluster13L2_0	30030_irnt.male	-13.64910172403587	0.2471713248397422	0.9274358640054262	Haematocrit percentage
metacluster13L2_0	24011_irnt.male	1652.2554207133223	0.2480535445465961	0.9274358640054262	Traffic intensity on the nearest major road
metacluster13L2_0	12340_irnt.male	-117.85870440401736	0.2505369306000607	0.9307922674825041	QRS duration
metacluster13L2_0	100014_irnt.female	141.14774727446635	0.2534565280269371	0.9341313040554059	Folate
metacluster13L2_0	30010_irnt.female	20.93854095985465	0.2546184133711498	0.9341313040554059	Red blood cell (erythrocyte) count
metacluster13L2_0	4290_irnt.female	-21.23471294478971	0.2596689136950474	0.9467431822297692	Duration screen displayed
metacluster13L2_0	100024_irnt.female	106.89940084092832	0.2631429947440341	0.9470224681199126	Calcium
metacluster13L2_0	4100_irnt.male	15.195522639187736	0.2645632495788287	0.9470224681199126	Ankle spacing width (left)
metacluster13L2_0	23110_irnt.female	-6.864587697814394	0.2645854936484935	0.9470224681199126	Impedance of arm (left)
metacluster13L2_0	23106_irnt.female	-5.58025536548074	0.2705561158842115	0.9604148882362558	Impedance of whole body
metacluster13L2_0	5106_irnt.male	-80.29874079113817	0.2715994402848696	0.9604148882362558	6mm strong meridian angle (right)
metacluster13L2_0	5107_irnt.female	-37.395407308842245	0.2789909475713292	0.979626474398112	3mm strong meridian angle (right)
metacluster13L2_0	5109_irnt.female	67.94173229204708	0.2809558073904526	0.979626474398112	6mm asymmetry angle (right)
metacluster13L2_0	2139_irnt.female	9.984066404280616	0.2832104452707726	0.979626474398112	Age first had sexual intercourse
metacluster13L2_0	100001_irnt.female	-88.44887210056231	0.2849911482670018	0.979626474398112	Food weight
metacluster13L2_0	20007_irnt.female	643.0522146244574	0.2853767071926357	0.979626474398112	Interpolated Age of participant when cancer first diagnosed
metacluster13L2_0	30520_irnt.male	24.712882560078757	0.2905009402570644	0.985087159916692	Potassium in urine
metacluster13L2_0	23125_irnt.male	-6.942569877701172	0.2909647201124472	0.985087159916692	Arm fat-free mass (left)
metacluster13L2_0	30750_irnt.female	-13.54853856891664	0.29229040928793	0.985087159916692	Glycated haemoglobin (mmol/mol)
metacluster13L2_0	20433_irnt.female	-288.4674377412427	0.2956640856882196	0.985087159916692	Age at first episode of depression
metacluster13L2_0	84_irnt.male	-401.00466022836326	0.2963056797932467	0.985087159916692	Cancer year/age first occurred
metacluster13L2_0	30050_irnt.male	27.774474695259865	0.297036503075391	0.985087159916692	Mean corpuscular haemoglobin
metacluster13L2_0	30090_irnt.male	20.88016948239345	0.2989258631914033	0.9857836050188412	Platelet crit
metacluster13L2_0	1807_irnt.female	-34.5538432129708	0.3102067148733709	0.9972899946883365	Father's age at death
metacluster13L2_0	30730_irnt.male	-12.18885208392196	0.3119548084378508	0.9972899946883365	Gamma glutamyltransferase (U/L)
metacluster13L2_0	30140_irnt.female	-10.190084625999576	0.3141440954819121	0.9972899946883365	Neutrophill count
metacluster13L2_0	30750_irnt.male	-12.700159927170374	0.320226714796141	0.9972899946883365	Glycated haemoglobin (mmol/mol)
metacluster13L2_0	48_irnt.female	8.442748409145993	0.3204751678834396	0.9972899946883365	Waist circumference
metacluster13L2_0	4101_irnt.male	16.77869993310208	0.3213447264325788	0.9972899946883365	Heel broadband ultrasound attenuation (left)
metacluster13L2_0	30240_irnt.male	-15.708094198266904	0.321643514848818	0.9972899946883365	Reticulocyte percentage
metacluster13L2_0	30760_irnt.male	-11.482634320964497	0.3244168794577031	0.9972899946883365	HDL cholesterol (mmol/L)
metacluster13L2_0	23115_irnt.female	7.84763452943205	0.3292723679929564	0.9972899946883365	Leg fat percentage (left)
metacluster13L2_0	30850_irnt.male	26.91008985173445	0.3308060247482456	0.9972899946883365	Testosterone (nmol/L)
metacluster13L2_0	24017_irnt.female	53.952254069563246	0.3314628524960111	0.9972899946883365	Nitrogen dioxide air pollution; 2006
metacluster13L2_0	23126_irnt.male	-6.35794752623767	0.3326058598233733	0.9972899946883365	Arm predicted mass (left)
metacluster13L2_0	5986_irnt.male	-53.31809410260236	0.3327305326401267	0.9972899946883365	ECG, phase time
metacluster13L2_0	5265_irnt.male	-15.327271281453536	0.3363251109399393	0.9972899946883365	Corneal resistance factor (left)
metacluster13L2_0	100002_irnt.female	124.60207745747232	0.3375528321683944	0.9972899946883365	Energy
metacluster13L2_0	30870_irnt.male	-10.4822019173559	0.3386380458880702	0.9972899946883365	Triglycerides (mmol/L)
metacluster13L2_0	20007_irnt.male	5358.373933835359	0.3418680944043837	0.9972899946883365	Interpolated Age of participant when cancer first diagnosed
metacluster13L2_0	2217_irnt.female	-12.772518533869492	0.3420660704447679	0.9972899946883365	Age started wearing glasses or contact lenses
metacluster13L2_0	4194_irnt.male	19.695664696589592	0.3450894754134717	0.9972899946883365	Pulse rate
metacluster13L2_0	3063_irnt.male	-6.9024252842297855	0.3451789617768908	0.9972899946883365	Forced expiratory volume in 1-second (FEV1)
metacluster13L2_0	30610_irnt.male	18.002684869007513	0.3454898408978948	0.9972899946883365	Alkaline phosphatase (U/L)
metacluster13L2_0	4233_irnt.male	-247.1640520677797	0.3468565972453943	0.9972899946883365	Mean signal-to-noise ratio (SNR), (left)
metacluster13L2_0	5106_irnt.female	-42.20070222767522	0.347059173510276	0.9972899946883365	6mm strong meridian angle (right)
metacluster13L2_0	30500_irnt.female	67.2468481516314	0.3492703149683963	0.9972899946883365	Microalbumin in urine
metacluster13L2_0	100021_irnt.female	-547.8884499821036	0.3501875651710939	0.9972899946883365	Vitamin D
metacluster13L2_0	757_irnt.male	142.77931600145558	0.3565263328079131	0.9972899946883365	Time employed in main current job
metacluster13L2_0	23127_irnt.male	-6.520353312239703	0.3595495368555128	0.9972899946883365	Trunk fat percentage
metacluster13L2_0	3144_irnt.male	12.9764055914362	0.360419197150013	0.9972899946883365	Heel Broadband ultrasound attenuation, direct entry
metacluster13L2_0	30040_irnt.female	23.609150099734816	0.3606722246351461	0.9972899946883365	Mean corpuscular volume
metacluster13L2_0	5257_irnt.male	-13.962965795309962	0.3609432909104482	0.9972899946883365	Corneal resistance factor (right)
metacluster13L2_0	24012_irnt.female	-161.02104574953034	0.3646556122504371	0.9972899946883365	Inverse distance to the nearest major road
metacluster13L2_0	22501_irnt.male	-20.73200446647364	0.3683413936126942	0.9972899946883365	Year ended full time education
metacluster13L2_0	5255_irnt.female	19.95331630983701	0.3712304112527483	0.9972899946883365	Intra-ocular pressure, Goldmann-correlated (right)
metacluster13L2_0	5157_irnt.female	-31.83542285444432	0.3719889528904027	0.9972899946883365	6mm asymmetry index (left)
metacluster13L2_0	796_irnt.male	325.1832582031098	0.3727791421142407	0.9972899946883365	Distance between home and job workplace
metacluster13L2_0	20151_irnt.female	-8.96489597422905	0.373641879241027	0.9972899946883365	Forced vital capacity (FVC), Best measure
metacluster13L2_0	40007_irnt.male	8682.30662733972	0.3744769228293818	0.9972899946883365	Age at death
metacluster13L2_0	5084_irnt.male	-14.474542496009224	0.3747018564141113	0.9972899946883365	Spherical power (right)
metacluster13L2_0	30880_irnt.male	-12.598088849047464	0.3827446822610721	0.9972899946883365	Urate (umol/L)
metacluster13L2_0	30530_irnt.female	-11.349644414364615	0.3838498554272853	0.9972899946883365	Sodium in urine
metacluster13L2_0	5100_irnt.male	-51.43032529271891	0.3904822568130489	0.9972899946883365	3mm weak meridian angle (right)
metacluster13L2_0	30790_irnt.female	104.31616429586356	0.3907216178373759	0.9972899946883365	Lipoprotein A (nmol/L)
metacluster13L2_0	5115_irnt.male	-51.08981745987488	0.3924035976554011	0.9972899946883365	3mm cylindrical power angle (right)
metacluster13L2_0	23111_irnt.female	6.849662339625168	0.3961695397017201	0.9972899946883365	Leg fat percentage (right)
metacluster13L2_0	5089_irnt.female	-190.9822015069313	0.3964923895521858	0.9972899946883365	Astigmatism angle (left)
metacluster13L2_0	874_irnt.male	-14.414297343091516	0.3997584950506472	0.9972899946883365	Duration of walks
metacluster13L2_0	757_irnt.female	-72.50151909618819	0.4026526007950365	0.9972899946883365	Time employed in main current job
metacluster13L2_0	5984_irnt.female	-45.63176884828337	0.403073075154664	0.9972899946883365	ECG, load
metacluster13L2_0	30670_irnt.male	-12.265362052320208	0.4049373069512089	0.9972899946883365	Urea (mmol/L)
metacluster13L2_0	24003_irnt.female	47.11261415569471	0.4120778747512807	0.9972899946883365	Nitrogen dioxide air pollution; 2010
metacluster13L2_0	30770_irnt.female	11.547868258156353	0.4197900341977276	0.9972899946883365	IGF-1 (nmol/L)
metacluster13L2_0	23106_irnt.male	-3.9211103579707216	0.4198787126711244	0.9972899946883365	Impedance of whole body
metacluster13L2_0	4196_irnt.female	-44.25375090708719	0.4212847773347584	0.9972899946883365	Pulse wave peak to peak time
metacluster13L2_0	20153_irnt.female	12.309632516919349	0.4225130708251028	0.9972899946883365	Forced expiratory volume in 1-second (FEV1), predicted
metacluster13L2_0	24003_irnt.male	-28.507829212914523	0.4234176191937829	0.9972899946883365	Nitrogen dioxide air pollution; 2010
metacluster13L2_0	30620_irnt.male	-9.17708557717446	0.4264598028286686	0.9972899946883365	Alanine aminotransferase (U/L)
metacluster13L2_0	30210_irnt.female	12.546499386559113	0.4283690633265824	0.9972899946883365	Eosinophill percentage
metacluster13L2_0	1438_irnt.female	12.019709537717803	0.4292347779215261	0.9972899946883365	Bread intake
metacluster13L2_0	5104_irnt.female	-21.566273376130383	0.4356753954376317	0.9972899946883365	3mm strong meridian angle (left)
metacluster13L2_0	100019_irnt.female	507.755054623229	0.4365566295088751	0.9972899946883365	Carotene
metacluster13L2_0	914_irnt.female	-64.2073673741983	0.4376402492296621	0.9972899946883365	Duration of vigorous activity
metacluster13L2_0	30600_irnt.male	14.340393809085118	0.4383717724101189	0.9972899946883365	Albumin (g/L)
metacluster13L2_0	5201_irnt.male	38.421174133782095	0.4426762175196752	0.9972899946883365	logMAR, final (right)
metacluster13L2_0	5118_irnt.female	-37.70595573239851	0.4442989498281935	0.9972899946883365	6mm cylindrical power (left)
metacluster13L2_0	5159_irnt.male	226.50535046660804	0.4450824252961605	0.9972899946883365	3mm asymmetry index (right)
metacluster13L2_0	30080_irnt.male	13.107015994788185	0.4550894909906554	0.9972899946883365	Platelet count
metacluster13L2_0	100012_irnt.male	43.29537427805521	0.4581316860204664	0.9972899946883365	Vitamin B6
metacluster13L2_0	30630_irnt.female	-9.50141774955396	0.4594787254751638	0.9972899946883365	Apoliprotein A (g/L)
metacluster13L2_0	3062_irnt.female	-6.453981317864636	0.4617542307877421	0.9972899946883365	Forced vital capacity (FVC)
metacluster13L2_0	5112_irnt.female	-55.55379473769102	0.4628897484342951	0.9972899946883365	3mm cylindrical power angle (left)
metacluster13L2_0	4120_irnt.male	13.68180125981285	0.4644369044889059	0.9972899946883365	Heel broadband ultrasound attenuation (right)
metacluster13L2_0	400_irnt.female	-7.188829260945203	0.4658964219923293	0.9972899946883365	Time to complete round
metacluster13L2_0	30780_irnt.female	15.813264010804104	0.4662817589831532	0.9972899946883365	LDL direct (mmol/L)
metacluster13L2_0	30020_irnt.female	-7.57650221575614	0.4666017734395778	0.9972899946883365	Haemoglobin concentration
metacluster13L2_0	100002_irnt.male	50.19834480401588	0.4668323703478811	0.9972899946883365	Energy
metacluster13L2_0	5263_irnt.male	-18.663560999721746	0.4679275189462079	0.9972899946883365	Intra-ocular pressure, Goldmann-correlated (left)
metacluster13L2_0	24010_irnt.female	218.79098442404813	0.46821795178254	0.9972899946883365	Inverse distance to the nearest road
metacluster13L2_0	49_irnt.female	-4.058103417269573	0.46856263703323	0.9972899946883365	Hip circumference
metacluster13L2_0	23121_irnt.male	-4.134426050424505	0.4746439929532163	0.9972899946883365	Arm fat-free mass (right)
metacluster13L2_0	30800_irnt.male	252.8830566769964	0.4757602183990207	0.9972899946883365	Oestradiol (pmol/L)
metacluster13L2_0	4079_irnt.male	-7.376489318517514	0.476048725878333	0.9972899946883365	Diastolic blood pressure, automated reading
metacluster13L2_0	30100_irnt.male	-9.630354128261295	0.4788790763503513	0.9972899946883365	Mean platelet (thrombocyte) volume
metacluster13L2_0	2966_irnt.male	26.9876494157945	0.4834218667548612	0.9972899946883365	Age high blood pressure diagnosed
metacluster13L2_0	5103_irnt.female	-52.85903660349037	0.4838699981411144	0.9972899946883365	3mm weak meridian angle (left)
metacluster13L2_0	5108_irnt.female	-46.21308636234674	0.4855285322003146	0.9972899946883365	3mm asymmetry angle (right)
metacluster13L2_0	30510_irnt.female	9.59898376576582	0.4868788675924281	0.9972899946883365	Creatinine (enzymatic) in urine
metacluster13L2_0	3436_irnt.male	-131.51862846971895	0.4876101813769047	0.9972899946883365	Age started smoking in current smokers
metacluster13L2_0	30040_irnt.male	18.07552515723208	0.488963276629188	0.9972899946883365	Mean corpuscular volume
metacluster13L2_0	399_irnt.male	10.934621449854896	0.4911004289673902	0.9972899946883365	Number of incorrect matches in round
metacluster13L2_0	30290_irnt.male	-10.250980587676231	0.4916661735266968	0.9972899946883365	High light scatter reticulocyte percentage
metacluster13L2_0	23129_irnt.male	-4.5617603968803575	0.4920664542586883	0.9972899946883365	Trunk fat-free mass
metacluster13L2_0	100018_irnt.female	-719.0561572444841	0.4924251718452401	0.9972899946883365	Retinol
metacluster13L2_0	100003_irnt.female	136.2668524346634	0.4935501702362465	0.9972899946883365	Protein
metacluster13L2_0	874_irnt.female	-13.149046673818612	0.4943473847252576	0.9972899946883365	Duration of walks
metacluster13L2_0	4100_irnt.female	-6.75271015571724	0.4944034846130517	0.9972899946883365	Ankle spacing width (left)
metacluster13L2_0	23113_irnt.male	6.202482058796178	0.4968733831328183	0.9972899946883365	Leg fat-free mass (right)
metacluster13L2_0	22507_irnt.male	99.62811553323374	0.4976095822060684	0.9972899946883365	Age of stopping smoking
metacluster13L2_0	5086_irnt.female	134.3117199624749	0.4981555637818741	0.9972899946883365	Cylindrical power (left)
metacluster13L2_0	5256_irnt.male	-11.578960508267429	0.5049830823215875	0.9972899946883365	Corneal hysteresis (right)
metacluster13L2_0	23130_irnt.male	-4.422000858408592	0.5056489903724267	0.9972899946883365	Trunk predicted mass
metacluster13L2_0	30640_irnt.female	13.24155118532854	0.5059603761220339	0.9972899946883365	Apoliprotein B (g/L)
metacluster13L2_0	100009_irnt.female	77.3146410208472	0.5068052790961499	0.9972899946883365	Englyst dietary fibre
metacluster13L2_0	100017_irnt.male	-49.32644072818966	0.5070781425877222	0.9972899946883365	Magnesium
metacluster13L2_0	5119_irnt.male	-37.39859149775705	0.5072762098969882	0.9972899946883365	3mm cylindrical power (left)
metacluster13L2_0	100018_irnt.male	127.84511253087848	0.5093903647411604	0.9972899946883365	Retinol
metacluster13L2_0	5112_irnt.male	-63.17183258098304	0.5138805210638739	0.9972899946883365	3mm cylindrical power angle (left)
metacluster13L2_0	30600_irnt.female	21.55582147896383	0.514582182687358	0.9972899946883365	Albumin (g/L)
metacluster13L2_0	30110_irnt.male	12.370462868721846	0.5150574376947794	0.9972899946883365	Platelet distribution width
metacluster13L2_0	23123_irnt.female	5.702681630405919	0.5167426829152739	0.9972899946883365	Arm fat percentage (left)
metacluster13L2_0	5110_irnt.male	-57.46395729673235	0.5205366854707242	0.9972899946883365	6mm asymmetry angle (left)
metacluster13L2_0	4195_irnt.female	-27.426335604658025	0.5220410618749207	0.9972899946883365	Pulse wave reflection index
metacluster13L2_0	3526_irnt.male	-46.20186667412951	0.5256012188447676	0.9972899946883365	Mother's age at death
metacluster13L2_0	47_irnt.male	-5.322332770117207	0.5265741059437675	0.9972899946883365	Hand grip strength (right)
metacluster13L2_0	100021_irnt.male	683.065850834953	0.5293845159583428	0.9972899946883365	Vitamin D
metacluster13L2_0	30300_irnt.female	-7.843690140313589	0.530212585470663	0.9972899946883365	High light scatter reticulocyte count
metacluster13L2_0	23114_irnt.male	5.743706552964301	0.53366504268392	0.9972899946883365	Leg predicted mass (right)
metacluster13L2_0	30620_irnt.female	10.686974052908536	0.5337880696592932	0.9972899946883365	Alanine aminotransferase (U/L)
metacluster13L2_0	23122_irnt.male	-3.4785460338620715	0.5343410198253983	0.9972899946883365	Arm predicted mass (right)
metacluster13L2_0	30790_irnt.male	-127.61821939915484	0.5347058375349353	0.9972899946883365	Lipoprotein A (nmol/L)
metacluster13L2_0	24004_irnt.male	-18.675991386199957	0.53540921030099	0.9972899946883365	Nitrogen oxides air pollution; 2010
metacluster13L2_0	5983_irnt.female	-35.22391948172232	0.5366219960102574	0.9972899946883365	ECG, heart rate
metacluster13L2_0	5103_irnt.male	-59.81943223918496	0.5402252157674228	0.9972899946883365	3mm weak meridian angle (left)
metacluster13L2_0	30080_irnt.female	12.09124334242154	0.5408019212915745	0.9972899946883365	Platelet count
metacluster13L2_0	30280_irnt.male	-10.535303075905812	0.5418421141184944	0.9972899946883365	Immature reticulocyte fraction
metacluster13L2_0	22643_irnt.female	-16206.820967754093	0.5438160565708232	0.9972899946883365	Number of night shifts worked monthly during mixed shift periods
metacluster13L2_0	3436_irnt.female	-40.35507587883645	0.5484426846495298	0.9972899946883365	Age started smoking in current smokers
metacluster13L2_0	5254_irnt.male	21.41393831900421	0.5485450246253056	0.9972899946883365	Intra-ocular pressure, corneal-compensated (right)
metacluster13L2_0	20154_irnt.male	-10.816659732690445	0.5486177935718866	0.9972899946883365	Forced expiratory volume in 1-second (FEV1), predicted percentage
metacluster13L2_0	5086_irnt.male	-35.301527716203644	0.5487154981178037	0.9972899946883365	Cylindrical power (left)
metacluster13L2_0	100019_irnt.male	-134.2795705119308	0.5490700687358776	0.9972899946883365	Carotene
metacluster13L2_0	30070_irnt.female	-11.598871263880344	0.5510818393818517	0.9972899946883365	Red blood cell (erythrocyte) distribution width
metacluster13L2_0	23117_irnt.male	5.487726590520845	0.5564939659814624	0.9972899946883365	Leg fat-free mass (left)
metacluster13L2_0	24012_irnt.male	-121.21318011350743	0.5571900438365689	0.9972899946883365	Inverse distance to the nearest major road
metacluster13L2_0	100024_irnt.male	-102.430779621823	0.5583049618414124	0.9972899946883365	Calcium
metacluster13L2_0	50_irnt.male	-3.9922441598679455	0.5594728524127295	0.9972899946883365	Standing height
metacluster13L2_0	21002_irnt.female	-2.7906910778512337	0.5619122956837344	0.9972899946883365	Weight
metacluster13L2_0	6038_irnt.female	62.65489218482417	0.5640185431263617	0.9972899946883365	Number of trend entries
metacluster13L2_0	21021_irnt.male	-17.115573535510983	0.5658028478059756	0.9972899946883365	Pulse wave Arterial Stiffness index
metacluster13L2_0	23119_irnt.female	5.10208132859742	0.5685409421163898	0.9972899946883365	Arm fat percentage (right)
metacluster13L2_0	23100_irnt.male	-3.2216614844426816	0.5701225019873468	0.9972899946883365	Whole body fat mass
metacluster13L2_0	30030_irnt.female	10.622439726755672	0.5705148513595177	0.9972899946883365	Haematocrit percentage
metacluster13L2_0	5208_irnt.male	98.0106568719629	0.5722148247387497	0.9972899946883365	logMAR, final (left)
metacluster13L2_0	30060_irnt.male	27.69955324256678	0.5735830002495621	0.9972899946883365	Mean corpuscular haemoglobin concentration
metacluster13L2_0	100007_irnt.female	146.01499581677805	0.5768718907186462	0.9972899946883365	Polyunsaturated fat
metacluster13L2_0	20075_irnt.male	33.03663858436259	0.5783166040735552	0.9972899946883365	Home location at assessment - north co-ordinate (rounded)
metacluster13L2_0	30050_irnt.female	14.198768853205182	0.5794225775712984	0.9972899946883365	Mean corpuscular haemoglobin
metacluster13L2_0	5098_irnt.female	10.128124611915403	0.5815542401693177	0.9972899946883365	6mm weak meridian (right)
metacluster13L2_0	23118_irnt.male	5.179474648279929	0.5826115922357669	0.9972899946883365	Leg predicted mass (left)
metacluster13L2_0	30130_irnt.male	-7.737949639006446	0.5839474244387051	0.9972899946883365	Monocyte count
metacluster13L2_0	20434_irnt.male	-90.3174043913768	0.5840195090400777	0.9972899946883365	Age at last episode of depression
metacluster13L2_0	30690_irnt.female	10.88990360371618	0.5852709898364158	0.9972899946883365	Cholesterol (mmol/L)
metacluster13L2_0	3143_irnt.female	-3.7865496725538974	0.5873785996999246	0.9972899946883365	Ankle spacing width
metacluster13L2_0	129_irnt.male	22.82703103456793	0.588962017813828	0.9972899946883365	Place of birth in UK - north co-ordinate
metacluster13L2_0	4119_irnt.male	8.295432347319913	0.5927596442481087	0.9972899946883365	Ankle spacing width (right)
metacluster13L2_0	100023_irnt.male	-50.860139359384384	0.5931431756131952	0.9972899946883365	Starch
metacluster13L2_0	404_irnt.male	6.97191415751406	0.5931948063378765	0.9972899946883365	Duration to first press of snap-button in each round
metacluster13L2_0	30650_irnt.female	8.008237100426465	0.5967159857785558	0.9972899946883365	Aspartate aminotransferase (U/L)
metacluster13L2_0	100025_irnt.male	-91.1855191627483	0.5977043460172107	0.9972899946883365	Vitamin E
metacluster13L2_0	24017_irnt.male	-15.454484516934878	0.5991839268500624	0.9972899946883365	Nitrogen dioxide air pollution; 2006
metacluster13L2_0	30110_irnt.female	10.58245471590948	0.6014350946833955	0.9972899946883365	Platelet distribution width
metacluster13L2_0	102_irnt.female	-5.433153602320551	0.6028987137731047	0.9972899946883365	Pulse rate, automated reading
metacluster13L2_0	5156_irnt.male	47.89993060860701	0.6035302026738852	0.9972899946883365	3mm asymmetry index (left)
metacluster13L2_0	3894_irnt.male	141.80160846557104	0.6060963018880341	0.9972899946883365	Age heart attack diagnosed
metacluster13L2_0	2867_irnt.male	-20.24274118681093	0.6085911196045266	0.9972899946883365	Age started smoking in former smokers
metacluster13L2_0	20154_irnt.female	-6.540027095377849	0.6092120512958357	0.9972899946883365	Forced expiratory volume in 1-second (FEV1), predicted percentage
metacluster13L2_0	23098_irnt.female	-2.283483720220495	0.6144362566390871	0.9972899946883365	Weight
metacluster13L2_0	3143_irnt.male	-3.020402307625191	0.6147352426002929	0.9972899946883365	Ankle spacing width
metacluster13L2_0	2976_irnt.female	108.60069165024308	0.6158718966858954	0.9972899946883365	Age diabetes diagnosed
metacluster13L2_0	6032_irnt.female	-28.33618442689258	0.6162153066536897	0.9972899946883365	Maximum workload during fitness test
metacluster13L2_0	5262_irnt.female	-14.731637307735832	0.6191583931791758	0.9972899946883365	Intra-ocular pressure, corneal-compensated (left)
metacluster13L2_0	23104_irnt.female	4.358409219976256	0.6194281456271192	0.9972899946883365	Body mass index (BMI)
metacluster13L2_0	3761_irnt.male	18.90273044647048	0.6206507589422026	0.9972899946883365	Age hay fever, rhinitis or eczema diagnosed
metacluster13L2_0	100016_irnt.female	-40.28269574812016	0.6235299614353121	0.9972899946883365	Potassium
metacluster13L2_0	30830_irnt.male	15.048008092029235	0.625432531878334	0.9972899946883365	SHBG (nmol/L)
metacluster13L2_0	4120_irnt.female	8.113231735165	0.6267080991325118	0.9972899946883365	Heel broadband ultrasound attenuation (right)
metacluster13L2_0	5113_irnt.male	507.13972450205614	0.6291258718607948	0.9972899946883365	6mm cylindrical power angle (left)
metacluster13L2_0	46_irnt.female	5.13119369365838	0.630453958167096	0.9972899946883365	Hand grip strength (left)
metacluster13L2_0	24005_irnt.male	37.6994679882523	0.6315937510170075	0.9972899946883365	Particulate matter air pollution (pm10); 2010
metacluster13L2_0	30710_irnt.male	-6.978595911176713	0.6322633851990627	0.9972899946883365	C-reactive protein (mg/L)
metacluster13L2_0	30120_irnt.female	-5.8611754490916885	0.632729059221615	0.9972899946883365	Lymphocyte count
metacluster13L2_0	30060_irnt.female	23.29134970659771	0.6341664831851934	0.9972899946883365	Mean corpuscular haemoglobin concentration
metacluster13L2_0	30210_irnt.male	-5.315004173870176	0.6341810027120867	0.9972899946883365	Eosinophill percentage
metacluster13L2_0	3062_irnt.male	-4.176860912993264	0.6348654592998111	0.9972899946883365	Forced vital capacity (FVC)
metacluster13L2_0	24016_irnt.male	-14.073815573639168	0.6373539061124313	0.9972899946883365	Nitrogen dioxide air pollution; 2005
metacluster13L2_0	20127_irnt.male	5.501142434485976	0.6380385939894311	0.9972899946883365	Neuroticism score
metacluster13L2_0	20151_irnt.male	-4.349467602924404	0.6382605241747876	0.9972899946883365	Forced vital capacity (FVC), Best measure
metacluster13L2_0	100008_irnt.male	223.71221848932137	0.6397278009254335	0.9972899946883365	Total sugars
metacluster13L2_0	5201_irnt.female	37.49930280057672	0.6451986039775082	0.9972899946883365	logMAR, final (right)
metacluster13L2_0	23102_irnt.male	-2.4897191465468915	0.6458348116270467	0.9972899946883365	Whole body water mass
metacluster13L2_0	5102_irnt.male	285.1338985883743	0.6492136296298622	0.9972899946883365	6mm weak meridian angle (left)
metacluster13L2_0	4241_irnt.female	32.37251201514968	0.6500630249334844	0.9972899946883365	Signal-to-noise-ratio (SNR) of triplet (right)
metacluster13L2_0	21001_irnt.female	4.073934236675358	0.6522333770226667	0.9972899946883365	Body mass index (BMI)
metacluster13L2_0	5087_irnt.female	-42.985080587113615	0.6542603406757029	0.9972899946883365	Cylindrical power (right)
metacluster13L2_0	5111_irnt.male	-33.39932958780332	0.6555909584884769	0.9972899946883365	3mm asymmetry angle (left)
metacluster13L2_0	30130_irnt.female	-6.037311884501304	0.6564594078912305	0.9972899946883365	Monocyte count
metacluster13L2_0	23112_irnt.female	3.85137687160784	0.6567332052601951	0.9972899946883365	Leg fat mass (right)
metacluster13L2_0	5114_irnt.female	-19.441801381126684	0.6596595727666509	0.9972899946883365	6mm cylindrical power angle (right)
metacluster13L2_0	5264_irnt.female	-6.237921984013594	0.6612540555168882	0.9972899946883365	Corneal hysteresis (left)
metacluster13L2_0	30220_irnt.male	-11.96097708275406	0.6698026195959955	0.9972899946883365	Basophill percentage
metacluster13L2_0	30190_irnt.female	-6.696930631099424	0.6701994642073126	0.9972899946883365	Monocyte percentage
metacluster13L2_0	5109_irnt.male	-41.73679627901016	0.6718682866764547	0.9972899946883365	6mm asymmetry angle (right)
metacluster13L2_0	20074_irnt.male	-59.99650804118812	0.6757560007729748	0.9972899946883365	Home location at assessment - east co-ordinate (rounded)
metacluster13L2_0	5375_irnt.male	252.8952903402837	0.6762550296027612	0.9972899946883365	Longest period of unenthusiasm / disinterest
metacluster13L2_0	5104_irnt.male	19.395095580742257	0.6842390841552682	0.9972899946883365	3mm strong meridian angle (left)
metacluster13L2_0	23120_irnt.female	3.683965017404136	0.6853840301382133	0.9972899946883365	Arm fat mass (right)
metacluster13L2_0	4080_irnt.male	5.678470105239911	0.6854111570202446	0.9972899946883365	Systolic blood pressure, automated reading
metacluster13L2_0	30730_irnt.female	6.418978183725715	0.686722238262668	0.9972899946883365	Gamma glutamyltransferase (U/L)
metacluster13L2_0	5255_irnt.male	12.230481985533578	0.6875571621633575	0.9972899946883365	Intra-ocular pressure, Goldmann-correlated (right)
metacluster13L2_0	3761_irnt.female	14.738053715666249	0.6879517032902582	0.9972899946883365	Age hay fever, rhinitis or eczema diagnosed
metacluster13L2_0	93_irnt.female	-13.623365432483242	0.6888836905264177	0.9972899946883365	Systolic blood pressure, manual reading
metacluster13L2_0	30890_irnt.female	-4.691779593176278	0.6896081692679612	0.9972899946883365	Vitamin D (nmol/L)
metacluster13L2_0	48_irnt.male	3.993994870398705	0.690388653293735	0.9972899946883365	Waist circumference
metacluster13L2_0	5116_irnt.male	-14.714249090510586	0.6906220493983344	0.9972899946883365	3mm cylindrical power (right)
metacluster13L2_0	5101_irnt.female	-17.438374680491886	0.6920564571452636	0.9972899946883365	6mm weak meridian angle (right)
metacluster13L2_0	5254_irnt.female	13.27046258825261	0.6989906462129082	0.9972899946883365	Intra-ocular pressure, corneal-compensated (right)
metacluster13L2_0	12340_irnt.female	39.27950248467955	0.7015038584310664	0.9972899946883365	QRS duration
metacluster13L2_0	30820_irnt.female	-217.07795774383487	0.704863804134986	0.9972899946883365	Rheumatoid factor (IU/ml)
metacluster13L2_0	102_irnt.male	-3.398999195689149	0.7088920293135459	0.9972899946883365	Pulse rate, automated reading
metacluster13L2_0	20015_irnt.male	-2.4213898074131026	0.7122537885197944	0.9972899946883365	Sitting height
metacluster13L2_0	400_irnt.male	4.631236831439803	0.7141530761274073	0.9972899946883365	Time to complete round
metacluster13L2_0	23124_irnt.male	3.693311133193387	0.7151193117202468	0.9972899946883365	Arm fat mass (left)
metacluster13L2_0	20455_irnt.female	-382.2048834507562	0.7168175358688598	0.9972899946883365	Age when last took cannabis
metacluster13L2_0	22147_irnt.male	-27.01401438163528	0.7171646042373316	0.9972899946883365	Age asthma diagnosed by doctor
metacluster13L2_0	5986_irnt.female	-32.526868248801705	0.7176471535489248	0.9972899946883365	ECG, phase time
metacluster13L2_0	5256_irnt.female	-5.196503633550523	0.7181741876086428	0.9972899946883365	Corneal hysteresis (right)
metacluster13L2_0	30820_irnt.male	-50.116941282648725	0.7186861803178279	0.9972899946883365	Rheumatoid factor (IU/ml)
metacluster13L2_0	1438_irnt.male	8.805077637158988	0.7207386712559622	0.9972899946883365	Bread intake
metacluster13L2_0	23124_irnt.female	3.333928344305611	0.7250426679091486	0.9972899946883365	Arm fat mass (left)
metacluster13L2_0	23116_irnt.female	3.2313125180905704	0.7278380126355398	0.9972899946883365	Leg fat mass (left)
metacluster13L2_0	23107_irnt.male	3.597850620874852	0.7324266574703999	0.9972899946883365	Impedance of leg (right)
metacluster13L2_0	3148_irnt.male	5.397883064313676	0.736251534589241	0.9972899946883365	Heel bone mineral density (BMD)
metacluster13L2_0	24018_irnt.male	-9.815157523334433	0.7399178346558339	0.9972899946883365	Nitrogen dioxide air pollution; 2007
metacluster13L2_0	23101_irnt.male	-1.5367981653854124	0.7408765508770588	0.9972899946883365	Whole body fat-free mass
metacluster13L2_0	4288_irnt.male	63.64880513868541	0.7429856961459568	0.9972899946883365	Time to answer
metacluster13L2_0	3147_irnt.male	5.299452923683556	0.7431530192890992	0.9972899946883365	Heel quantitative ultrasound index (QUI), direct entry
metacluster13L2_0	78_irnt.male	5.29653974070416	0.7433430557886929	0.9972899946883365	Heel bone mineral density (BMD) T-score, automated
metacluster13L2_0	22503_irnt.female	-127.45724319046238	0.7451552221763587	0.9972899946883365	Years of cough on most days
metacluster13L2_0	5087_irnt.male	-22.37897006978907	0.7457300243039484	0.9972899946883365	Cylindrical power (right)
metacluster13L2_0	23099_irnt.female	3.1512239850647723	0.7471493928979733	0.9972899946883365	Body fat percentage
metacluster13L2_0	100009_irnt.male	37.18838774256366	0.7485721450642876	0.9972899946883365	Englyst dietary fibre
metacluster13L2_0	4101_irnt.female	5.803719537587883	0.7504008712391196	0.9972899946883365	Heel broadband ultrasound attenuation (left)
metacluster13L2_0	30240_irnt.female	-4.335314135913969	0.7508834084655384	0.9972899946883365	Reticulocyte percentage
metacluster13L2_0	24023_irnt.female	19.07365691245692	0.751684908052884	0.9972899946883365	Average 16-hour sound level of noise pollution
metacluster13L2_0	4196_irnt.male	-8.808333494701174	0.756004674038805	0.9972899946883365	Pulse wave peak to peak time
metacluster13L2_0	5100_irnt.female	-16.679725680337548	0.7567129947261532	0.9972899946883365	3mm weak meridian angle (right)
metacluster13L2_0	24024_irnt.female	18.68618642933959	0.7571198008571673	0.9972899946883365	Average 24-hour sound level of noise pollution
metacluster13L2_0	24006_irnt.male	-11.418352307311553	0.7574408564971911	0.9972899946883365	Particulate matter air pollution (pm2.5); 2010
metacluster13L2_0	24021_irnt.female	18.435119060165366	0.7605966706697951	0.9972899946883365	Average evening sound level of noise pollution
metacluster13L2_0	24020_irnt.female	17.86254519237279	0.7665431062489891	0.9972899946883365	Average daytime sound level of noise pollution
metacluster13L2_0	24006_irnt.female	-15.379407947685094	0.7685193408909115	0.9972899946883365	Particulate matter air pollution (pm2.5); 2010
metacluster13L2_0	3526_irnt.female	19.262397881766532	0.7696322948155218	0.9972899946883365	Mother's age at death
metacluster13L2_0	24022_irnt.female	17.643452258625487	0.7698766236663572	0.9972899946883365	Average night-time sound level of noise pollution
metacluster13L2_0	5264_irnt.male	-4.813949848434451	0.7725281187426196	0.9972899946883365	Corneal hysteresis (left)
metacluster13L2_0	100023_irnt.female	23.972142447198305	0.7727099488807656	0.9972899946883365	Starch
metacluster13L2_0	5115_irnt.female	-15.919480617518666	0.7746063449095261	0.9972899946883365	3mm cylindrical power angle (right)
metacluster13L2_0	5110_irnt.female	12.913108370281048	0.7748428877464362	0.9972899946883365	6mm asymmetry angle (left)
metacluster13L2_0	30810_irnt.male	6.74229393016503	0.7754491826790879	0.9972899946883365	Phosphate (mmol/L)
metacluster13L2_0	5097_irnt.female	5.171294829144784	0.7766870709833269	0.9972899946883365	6mm weak meridian (left)
metacluster13L2_0	30120_irnt.male	-3.490069290783836	0.7769594213935173	0.9972899946883365	Lymphocyte count
metacluster13L2_0	5163_irnt.male	-19.02340521282004	0.7773470943910903	0.9972899946883365	3mm regularity index (left)
metacluster13L2_0	4105_irnt.female	5.092365769629634	0.7819988664979152	0.9972899946883365	Heel bone mineral density (BMD) (left)
metacluster13L2_0	5262_irnt.male	-9.169960617667943	0.7824192399250094	0.9972899946883365	Intra-ocular pressure, corneal-compensated (left)
metacluster13L2_0	100005_irnt.female	16.13765017695709	0.7850298719992932	0.9972899946883365	Carbohydrate
metacluster13L2_0	5117_irnt.male	-231.73345854521324	0.7861997409133552	0.9972899946883365	6mm cylindrical power (right)
metacluster13L2_0	5257_irnt.female	5.336203889638099	0.7871196395311553	0.9972899946883365	Corneal resistance factor (right)
metacluster13L2_0	23108_irnt.male	3.181710096581952	0.7906983190988746	0.9972899946883365	Impedance of leg (left)
metacluster13L2_0	30280_irnt.female	7.059908050329263	0.7917108702030268	0.9972899946883365	Immature reticulocyte fraction
metacluster13L2_0	30200_irnt.female	-2.8442196226492062	0.7951873072205529	0.9972899946883365	Neutrophill percentage
metacluster13L2_0	5119_irnt.female	-7.821174261805241	0.7994861077354707	0.9972899946883365	3mm cylindrical power (left)
metacluster13L2_0	4104_irnt.female	4.663945845159667	0.8038048565746301	0.9972899946883365	Heel quantitative ultrasound index (QUI), direct entry (left)
metacluster13L2_0	4106_irnt.female	4.662012630564228	0.8039062488818058	0.9972899946883365	Heel bone mineral density (BMD) T-score, automated (left)
metacluster13L2_0	100014_irnt.male	-19.32082078174149	0.8051958040627198	0.9972899946883365	Folate
metacluster13L2_0	20075_irnt.female	8.039371446289213	0.8053997872773604	0.9972899946883365	Home location at assessment - north co-ordinate (rounded)
metacluster13L2_0	100016_irnt.male	17.13453761179069	0.8056197882355299	0.9972899946883365	Potassium
metacluster13L2_0	50_irnt.female	-1.362777103582162	0.8067427304106416	0.9972899946883365	Standing height
metacluster13L2_0	23123_irnt.male	3.039663351643909	0.8078713085836868	0.9972899946883365	Arm fat percentage (left)
metacluster13L2_0	3064_irnt.male	3.656050980790781	0.8086600683764833	0.9972899946883365	Peak expiratory flow (PEF)
metacluster13L2_0	30700_irnt.male	-1.6942557442460051	0.8102794881783737	0.9972899946883365	Creatinine (umol/L)
metacluster13L2_0	5263_irnt.female	-3.864697313277843	0.810493966594374	0.9972899946883365	Intra-ocular pressure, Goldmann-correlated (left)
metacluster13L2_0	4194_irnt.female	-4.520565247940938	0.8117417762313963	0.9972899946883365	Pulse rate
metacluster13L2_0	24004_irnt.female	-11.430042057026965	0.8159018704493082	0.9972899946883365	Nitrogen oxides air pollution; 2010
metacluster13L2_0	22704_irnt.male	11.38430706574462	0.8175958090971086	0.9972899946883365	Home location - north co-ordinate (rounded)
metacluster13L2_0	30830_irnt.female	-4.033868207220021	0.817744050022168	0.9972899946883365	SHBG (nmol/L)
metacluster13L2_0	2217_irnt.male	-2.6034599566602394	0.8202203314590454	0.9972899946883365	Age started wearing glasses or contact lenses
metacluster13L2_0	30010_irnt.male	5.36182301984789	0.8229391315118717	0.9972899946883365	Red blood cell (erythrocyte) count
metacluster13L2_0	796_irnt.female	13.852721509770898	0.8231657512509166	0.9972899946883365	Distance between home and job workplace
metacluster13L2_0	5134_irnt.female	4.295036129327991	0.8234640522929073	0.9972899946883365	6mm strong meridian (left)
metacluster13L2_0	5208_irnt.female	-19.20117618749893	0.828016478338873	0.9972899946883365	logMAR, final (left)
metacluster13L2_0	23105_irnt.male	-0.6133888914270283	0.8286136720405397	0.9972899946883365	Basal metabolic rate
metacluster13L2_0	20433_irnt.male	37.00107959995047	0.8328590841746952	0.9972899946883365	Age at first episode of depression
metacluster13L2_0	30770_irnt.male	3.855899647787982	0.8328779841302492	0.9972899946883365	IGF-1 (nmol/L)
metacluster13L2_0	100003_irnt.male	19.72813778948837	0.8330122862139718	0.9972899946883365	Protein
metacluster13L2_0	189_irnt.male	-5.574219977281723	0.8331436430265718	0.9972899946883365	Townsend deprivation index at recruitment
metacluster13L2_0	12338_irnt.male	-108.18029271907666	0.8347993873331332	0.9972899946883365	P duration
metacluster13L2_0	4124_irnt.female	3.914433328135946	0.8380650786445842	0.9972899946883365	Heel bone mineral density (BMD) (right)
metacluster13L2_0	100001_irnt.male	-17.122873093164156	0.8386158805426291	0.9972899946883365	Food weight
metacluster13L2_0	1807_irnt.male	-5.994781513313693	0.8427374552850088	0.9972899946883365	Father's age at death
metacluster13L2_0	5099_irnt.female	3.8620573677385455	0.8446884218015864	0.9972899946883365	3mm weak meridian (right)
metacluster13L2_0	100007_irnt.male	20.91970894899724	0.8466870524195367	0.9972899946883365	Polyunsaturated fat
metacluster13L2_0	767_irnt.male	10.866780201974263	0.847323340767743	0.9972899946883365	Length of working week for main job
metacluster13L2_0	2867_irnt.female	13.83258345268786	0.8476104519866335	0.9972899946883365	Age started smoking in former smokers
metacluster13L2_0	5117_irnt.female	-9.874766266076731	0.8482052317737707	0.9972899946883365	6mm cylindrical power (right)
metacluster13L2_0	30270_irnt.male	-3.614578048359864	0.8499181606175982	0.9972899946883365	Mean sphered cell volume
metacluster13L2_0	4123_irnt.female	3.648394962633682	0.8511992063292921	0.9972899946883365	Heel quantitative ultrasound index (QUI), direct entry (right)
metacluster13L2_0	4125_irnt.female	3.646792763772935	0.8512873347763127	0.9972899946883365	Heel bone mineral density (BMD) T-score, automated (right)
metacluster13L2_0	23127_irnt.female	-0.2667496574604985	0.8520539241559777	0.9972899946883365	Trunk fat percentage
metacluster13L2_0	30860_irnt.female	-2.110786516469344	0.8524842545860482	0.9972899946883365	Total protein (g/L)
metacluster13L2_0	5107_irnt.male	9.66396060897798	0.8552563103657832	0.9972899946883365	3mm strong meridian angle (right)
metacluster13L2_0	4230_irnt.female	-14.035597955823416	0.8555466516225476	0.9972899946883365	Signal-to-noise-ratio (SNR) of triplet (left)
metacluster13L2_0	4230_irnt.male	20.72374803136136	0.8561050224021556	0.9972899946883365	Signal-to-noise-ratio (SNR) of triplet (left)
metacluster13L2_0	23128_irnt.male	-0.3941169283125662	0.8574238074816355	0.9972899946883365	Trunk fat mass
metacluster13L2_0	189_irnt.female	5.599212545378148	0.8582882631168243	0.9972899946883365	Townsend deprivation index at recruitment
metacluster13L2_0	20022_irnt.female	4.06579134799459	0.8583113009528639	0.9972899946883365	Birth weight
metacluster13L2_0	23120_irnt.male	2.287246326581564	0.8608148633479993	0.9972899946883365	Arm fat mass (right)
metacluster13L2_0	4195_irnt.male	-4.974235960896507	0.8612322171950113	0.9972899946883365	Pulse wave reflection index
metacluster13L2_0	100011_irnt.female	16.5714793595676	0.8612409073901344	0.9972899946883365	Iron
metacluster13L2_0	5132_irnt.female	3.568008212599878	0.8612922592873127	0.9972899946883365	3mm strong meridian (right)
metacluster13L2_0	21002_irnt.male	2.2192029333527845	0.8618964550934436	0.9972899946883365	Weight
metacluster13L2_0	22702_irnt.male	-27.21653385851208	0.8622656280812672	0.9972899946883365	Home location - east co-ordinate (rounded)
metacluster13L2_0	20021_irnt.female	19.5530026229982	0.8631747784801467	0.9972899946883365	Speech-reception-threshold (SRT) estimate (right)
metacluster13L2_0	30270_irnt.female	5.25534316161252	0.8635310556066192	0.9972899946883365	Mean sphered cell volume
metacluster13L2_0	46_irnt.male	-0.9373582594357548	0.8635360277616317	0.9972899946883365	Hand grip strength (left)
metacluster13L2_0	5162_irnt.male	-15.32191867261509	0.8644198485513284	0.9972899946883365	6mm regularity index (left)
metacluster13L2_0	767_irnt.female	10.710618064185535	0.8672873929088689	0.9972899946883365	Length of working week for main job
metacluster13L2_0	23128_irnt.female	-0.082276694898939	0.872341268130989	0.9972899946883365	Trunk fat mass
metacluster13L2_0	5088_irnt.female	-13.6391753774672	0.8744566730607137	0.9972899946883365	Astigmatism angle (right)
metacluster13L2_0	22605_irnt.female	-67.96362643407934	0.8745232110370655	0.9972899946883365	Work hours per week - exact value
metacluster13L2_0	22507_irnt.female	29.428349040205813	0.8761348567542194	0.9972899946883365	Age of stopping smoking
metacluster13L2_0	22146_irnt.female	-10.197827904072325	0.8763836831458449	0.9972899946883365	Age hayfever or allergic rhinitis diagnosed by doctor
metacluster13L2_0	5156_irnt.female	-94.32392998746136	0.8817083498384368	0.9972899946883365	3mm asymmetry index (left)
metacluster13L2_0	5118_irnt.male	20.59795332854401	0.8818133090739813	0.9972899946883365	6mm cylindrical power (left)
metacluster13L2_0	30180_irnt.female	-1.2500353888105016	0.8821570860244677	0.9972899946883365	Lymphocyte percentage
metacluster13L2_0	914_irnt.male	4.6506702998950304	0.8822887697521655	0.9972899946883365	Duration of vigorous activity
metacluster13L2_0	24008_irnt.male	34.27294891059473	0.8843428979294867	0.9972899946883365	Particulate matter air pollution 2.5-10um; 2010
metacluster13L2_0	2976_irnt.male	-11.63880403266994	0.8847558548532417	0.9972899946883365	Age diabetes diagnosed
metacluster13L2_0	5161_irnt.male	-9.756000125179114	0.8849740582761173	0.9972899946883365	6mm regularity index (right)
metacluster13L2_0	20127_irnt.female	2.4443101354404564	0.8856963782381697	0.9972899946883365	Neuroticism score
metacluster13L2_0	24010_irnt.male	11.670734600966744	0.8861612558663434	0.9972899946883365	Inverse distance to the nearest road
metacluster13L2_0	129_irnt.male.v2	6.99884430210874	0.8866922605166025	0.9972899946883365	Place of birth in UK - north co-ordinate
metacluster13L2_0	20016_irnt.female	2.701572423228452	0.8871511052478316	0.9972899946883365	Fluid intelligence score
metacluster13L2_0	30710_irnt.female	-0.6672114012355688	0.8924893934336751	0.9972899946883365	C-reactive protein (mg/L)
metacluster13L2_0	22644_irnt.male	73.5160280739258	0.8937042093940767	0.9972899946883365	Consecutive night shifts during mixed shift periods
metacluster13L2_0	5158_irnt.male	10.139425116110411	0.8937450836246046	0.9972899946883365	6mm asymmetry index (right)
metacluster13L2_0	100006_irnt.male	-9.573639453580473	0.8939573772669375	0.9972899946883365	Saturated fat
metacluster13L2_0	21001_irnt.male	1.9210406215198648	0.894576026733187	0.9972899946883365	Body mass index (BMI)
metacluster13L2_0	5133_irnt.female	2.948855721429029	0.8957932368416642	0.9972899946883365	6mm strong meridian (right)
metacluster13L2_0	5105_irnt.female	-4.727175544965586	0.8962532982964917	0.9972899946883365	6mm strong meridian angle (left)
metacluster13L2_0	399_irnt.female	-1.026771626977549	0.8996478141495723	0.9972899946883365	Number of incorrect matches in round
metacluster13L2_0	30630_irnt.male	-0.859339337013287	0.9002509728767205	0.9972899946883365	Apoliprotein A (g/L)
metacluster13L2_0	30860_irnt.male	3.649015322929844	0.9021039853898594	0.9972899946883365	Total protein (g/L)
metacluster13L2_0	5265_irnt.female	-0.936174916888988	0.9040786977005102	0.9972899946883365	Corneal resistance factor (left)
metacluster13L2_0	100015_irnt.female	14.783392745694975	0.9046563601909544	0.9972899946883365	Vitamin C
metacluster13L2_0	24008_irnt.female	15.079229641947553	0.907494301081654	0.9972899946883365	Particulate matter air pollution 2.5-10um; 2010
metacluster13L2_0	30610_irnt.female	3.023258929347703	0.9105094834600692	0.9972899946883365	Alkaline phosphatase (U/L)
metacluster13L2_0	3627_irnt.male	12.62912800503655	0.9119843424741396	0.9972899946883365	Age angina diagnosed
metacluster13L2_0	20153_irnt.male	-0.4554517942306119	0.9124508106422502	0.9972899946883365	Forced expiratory volume in 1-second (FEV1), predicted
metacluster13L2_0	20023_irnt.female	-0.1506910677826904	0.9135187495653696	0.9972899946883365	Mean time to correctly identify matches
metacluster13L2_0	30070_irnt.male	3.3474036822285838	0.9144500173791708	0.9972899946883365	Red blood cell (erythrocyte) distribution width
metacluster13L2_0	24019_irnt.male	6.2868962054144575	0.9160809055989624	0.9972899946883365	Particulate matter air pollution (pm10); 2007
metacluster13L2_0	22704_irnt.female	-1.9036594543899004	0.9184480199929722	0.9972899946883365	Home location - north co-ordinate (rounded)
metacluster13L2_0	30650_irnt.male	-0.2651669017090746	0.9200096860004772	0.9972899946883365	Aspartate aminotransferase (U/L)
metacluster13L2_0	23098_irnt.male	1.676437833106741	0.9233074518045704	0.9972899946883365	Weight
metacluster13L2_0	20420_irnt.male	11.71931196560469	0.9253240198260588	0.9972899946883365	Longest period spent worried or anxious
metacluster13L2_0	100005_irnt.male	13.046295538981786	0.9257446406912962	0.9972899946883365	Carbohydrate
metacluster13L2_0	20420_irnt.female	13.08212859303272	0.9291270099928572	0.9972899946883365	Longest period spent worried or anxious
metacluster13L2_0	30260_irnt.male	-1.3711577902421956	0.9308255518451708	0.9972899946883365	Mean reticulocyte volume
metacluster13L2_0	23100_irnt.female	1.5585996877477268	0.9316128336712276	0.9972899946883365	Whole body fat mass
metacluster13L2_0	30220_irnt.female	-1.863834818702378	0.9317612815511278	0.9972899946883365	Basophill percentage
metacluster13L2_0	23119_irnt.male	1.7215747230116585	0.932405808431722	0.9972899946883365	Arm fat percentage (right)
metacluster13L2_0	100017_irnt.female	6.128153698964964	0.9335772612908174	0.9972899946883365	Magnesium
metacluster13L2_0	3786_irnt.male	5.199606834517	0.9346989443736368	0.9972899946883365	Age asthma diagnosed
metacluster13L2_0	4288_irnt.female	-3.3166878131952484	0.9383163633917772	0.9972899946883365	Time to answer
metacluster13L2_0	30880_irnt.female	1.7760924439052956	0.939059485695204	0.9972899946883365	Urate (umol/L)
metacluster13L2_0	20015_irnt.female	0.2436060089250162	0.94001912535736	0.9972899946883365	Sitting height
metacluster13L2_0	404_irnt.female	1.831404512604339	0.941118133837902	0.9972899946883365	Duration to first press of snap-button in each round
metacluster13L2_0	4609_irnt.male	15.38323893059107	0.94122428800228	0.9972899946883365	Longest period of depression
metacluster13L2_0	5084_irnt.female	1.8807910801534549	0.9434080902161012	0.9978027909132458	Spherical power (right)
metacluster13L2_0	30260_irnt.female	-0.9410572450114048	0.945816220067952	0.9982476720648489	Mean reticulocyte volume
metacluster13L2_0	100012_irnt.female	14.685266807226396	0.9496286579794916	0.9982476720648489	Vitamin B6
metacluster13L2_0	20455_irnt.male	25.29713900499739	0.9514949840164167	0.9982476720648489	Age when last took cannabis
metacluster13L2_0	5160_irnt.male	-2.6071151330257942	0.952006543675786	0.9982476720648489	3mm regularity index (right)
metacluster13L2_0	23104_irnt.male	1.4186302731632785	0.9523316803344384	0.9982476720648489	Body mass index (BMI)
metacluster13L2_0	30897_irnt.female	11.856783867408286	0.9553276196124658	0.998669838550595	Estimated sample dilution factor (factor)
metacluster13L2_0	49_irnt.male	1.3716902258766166	0.9595236300535824	0.998669838550595	Hip circumference
metacluster13L2_0	5160_irnt.female	4.413103995778811	0.9662524528205668	0.998669838550595	3mm regularity index (right)
metacluster13L2_0	24011_irnt.female	4.810730115881905	0.9708067964356248	0.998669838550595	Traffic intensity on the nearest major road
metacluster13L2_0	5135_irnt.female	0.4774790859587183	0.9710017306317292	0.998669838550595	3mm strong meridian (left)
metacluster13L2_0	4244_irnt.female	-203.5044040538036	0.9723092900221956	0.998669838550595	Mean signal-to-noise ratio (SNR), (right)
metacluster13L2_0	24023_irnt.male	-4.998580464176388	0.9728796161548012	0.998669838550595	Average 16-hour sound level of noise pollution
metacluster13L2_0	24022_irnt.male	-5.054312140862979	0.9729367235623108	0.998669838550595	Average night-time sound level of noise pollution
metacluster13L2_0	24020_irnt.male	-4.752630987919649	0.9741333059481956	0.998669838550595	Average daytime sound level of noise pollution
metacluster13L2_0	30290_irnt.female	1.5470791898552183	0.9747945688774288	0.998669838550595	High light scatter reticulocyte percentage
metacluster13L2_0	30810_irnt.female	1.4555246115737477	0.9766628080358406	0.998669838550595	Phosphate (mmol/L)
metacluster13L2_0	6033_irnt.female	2.17309619792191	0.9771858274950614	0.998669838550595	Maximum heart rate during fitness test
metacluster13L2_0	100015_irnt.male	-2.8572961325481097	0.9773249646921404	0.998669838550595	Vitamin C
metacluster13L2_0	20023_irnt.male	1.3138659782090871	0.9797878272158284	0.998669838550595	Mean time to correctly identify matches
metacluster13L2_0	30840_irnt.female	1.4060460483358128	0.9817215428452404	0.998669838550595	Total bilirubin (umol/L)
metacluster13L2_0	24007_irnt.male	2.5540548283883457	0.9827046876898736	0.998669838550595	Particulate matter air pollution (pm2.5) absorbance; 2010
metacluster13L2_0	24024_irnt.male	-2.7041087365270857	0.9829638849867952	0.998669838550595	Average 24-hour sound level of noise pollution
metacluster13L2_0	100008_irnt.female	0.1220235817407326	0.9833580352338056	0.998669838550595	Total sugars
metacluster13L2_0	22147_irnt.female	-3.968109864487279	0.9859148379270776	0.9987903499572549	Age asthma diagnosed by doctor
metacluster13L2_0	100004_irnt.male	1.8952171271713605	0.9883490001063594	0.9987903499572549	Fat
metacluster13L2_0	24021_irnt.male	-1.5887462853785863	0.9885812492762608	0.9987903499572549	Average evening sound level of noise pollution
metacluster13L2_0	5096_irnt.female	1.1540639861243869	0.9911510476425526	0.9989311423541566	3mm weak meridian (left)
metacluster13L2_0	20019_irnt.male	0.3197401477856753	0.9936978962139542	0.9989311423541566	Speech-reception-threshold (SRT) estimate (left)
metacluster13L2_0	5085_irnt.female	1.0990448877695658	0.994405402521159	0.9989311423541566	Spherical power (left)
metacluster13L2_0	100011_irnt.male	1.337946568172779	0.9957038772562532	0.9989311423541566	Iron
metacluster13L2_0	5085_irnt.male	1.0648546846362696	0.9972293857232296	0.9989311423541566	Spherical power (left)
metacluster13L2_0	22605_irnt.male	0.9058753691659472	0.9994938169178712	0.9994938169178712	Work hours per week - exact value
metacluster14L2_0	5256_irnt.female	54.28784471994974	0.002334620480039	0.6817641498441986	Corneal hysteresis (right)
metacluster14L2_0	30240_irnt.male	60.566142931224825	0.0049012742136931	0.6817641498441986	Reticulocyte percentage
metacluster14L2_0	30120_irnt.male	48.581819629991415	0.0079698157136564	0.6817641498441986	Lymphocyte count
metacluster14L2_0	30250_irnt.male	57.41516972900527	0.0081161117196182	0.6817641498441986	Reticulocyte count
metacluster14L2_0	5109_irnt.male	225.76076696592617	0.0104635767862623	0.6817641498441986	6mm asymmetry angle (right)
metacluster14L2_0	30290_irnt.male	43.83197227924028	0.0107071387036277	0.6817641498441986	High light scatter reticulocyte percentage
metacluster14L2_0	30060_irnt.male	163.67832758636965	0.0134223479585781	0.6817641498441986	Mean corpuscular haemoglobin concentration
metacluster14L2_0	30680_irnt.female	37.29029011852822	0.013555337154014	0.6817641498441986	Calcium (mmol/L)
metacluster14L2_0	30300_irnt.male	41.10928990864485	0.0142935041505151	0.6817641498441986	High light scatter reticulocyte count
metacluster14L2_0	30060_irnt.female	160.36865486227055	0.0150139573685427	0.6817641498441986	Mean corpuscular haemoglobin concentration
metacluster14L2_0	5984_irnt.male	-86.17589019632442	0.0162015089020579	0.6817641498441986	ECG, load
metacluster14L2_0	30120_irnt.female	32.75812986077865	0.0167187810718259	0.6817641498441986	Lymphocyte count
metacluster14L2_0	30610_irnt.female	28.482560332620224	0.0179168046737359	0.6817641498441986	Alkaline phosphatase (U/L)
metacluster14L2_0	30070_irnt.male	74.45982964002125	0.0181555414264041	0.6817641498441986	Red blood cell (erythrocyte) distribution width
metacluster14L2_0	100025_irnt.male	403.66862657589456	0.0200762986355295	0.6817641498441986	Vitamin E
metacluster14L2_0	30210_irnt.female	30.016407716639755	0.020706652090543	0.6817641498441986	Eosinophill percentage
metacluster14L2_0	30240_irnt.female	49.91211958087202	0.0217934586628524	0.6817641498441986	Reticulocyte percentage
metacluster14L2_0	5986_irnt.male	-107.51840450547935	0.0242114020174736	0.6817641498441986	ECG, phase time
metacluster14L2_0	30210_irnt.male	29.7941832790468	0.02527168869102	0.6817641498441986	Eosinophill percentage
metacluster14L2_0	3143_irnt.male	-15.605261299748657	0.0254119672896959	0.6817641498441986	Ankle spacing width
metacluster14L2_0	30250_irnt.female	46.8141839219764	0.0254993618623338	0.6817641498441986	Reticulocyte count
metacluster14L2_0	30180_irnt.male	35.382553057491265	0.0255516376432238	0.6817641498441986	Lymphocyte percentage
metacluster14L2_0	30750_irnt.male	36.779595497702246	0.0297166072331238	0.6962436920811215	Glycated haemoglobin (mmol/mol)
metacluster14L2_0	5257_irnt.female	34.47326832832911	0.0311163377643636	0.6962436920811215	Corneal resistance factor (right)
metacluster14L2_0	30750_irnt.female	36.6247136575807	0.0312973733593157	0.6962436920811215	Glycated haemoglobin (mmol/mol)
metacluster14L2_0	30020_irnt.male	46.5172817213636	0.0315167352915082	0.6962436920811215	Haemoglobin concentration
metacluster14L2_0	767_irnt.female	148.5889750614957	0.0320248376255371	0.6962436920811215	Length of working week for main job
metacluster14L2_0	4195_irnt.male	57.55313453498303	0.0344232394737271	0.7047303096334304	Pulse wave reflection index
metacluster14L2_0	30070_irnt.female	88.17538580589189	0.0348163185338492	0.7047303096334304	Red blood cell (erythrocyte) distribution width
metacluster14L2_0	30010_irnt.male	44.449817598632336	0.0414507033380395	0.7220512181037826	Red blood cell (erythrocyte) count
metacluster14L2_0	30610_irnt.male	21.87910336698772	0.0423338520851374	0.7220512181037826	Alkaline phosphatase (U/L)
metacluster14L2_0	30020_irnt.female	45.63617768304337	0.0426545437830464	0.7220512181037826	Haemoglobin concentration
metacluster14L2_0	5119_irnt.male	156.1326056075307	0.0441724841174443	0.7220512181037826	3mm cylindrical power (left)
metacluster14L2_0	30520_irnt.female	-22.74343132646126	0.04464450695408	0.7220512181037826	Potassium in urine
metacluster14L2_0	100013_irnt.female	-489.91605900960496	0.0452467407982157	0.7220512181037826	Vitamin B12
metacluster14L2_0	30000_irnt.female	19.81218471749592	0.0454380173157341	0.7220512181037826	White blood cell (leukocyte) count
metacluster14L2_0	5088_irnt.male	138.5986455383319	0.0462994150395054	0.7220512181037826	Astigmatism angle (right)
metacluster14L2_0	100001_irnt.female	142.67160161972018	0.0477818325786583	0.7220512181037826	Food weight
metacluster14L2_0	2139_irnt.female	13.65869179361026	0.0479727385111542	0.7220512181037826	Age first had sexual intercourse
metacluster14L2_0	30530_irnt.male	-17.890491869357472	0.0531966242836594	0.7515722069385948	Sodium in urine
metacluster14L2_0	6032_irnt.male	-63.731793097369895	0.055721784618366	0.7515722069385948	Maximum workload during fitness test
metacluster14L2_0	30080_irnt.female	26.601991633941807	0.0557274056556764	0.7515722069385948	Platelet count
metacluster14L2_0	93_irnt.male	-137.0048898758876	0.0560937933021959	0.7515722069385948	Systolic blood pressure, manual reading
metacluster14L2_0	4290_irnt.female	-25.39350933148241	0.0563359064826204	0.7515722069385948	Duration screen displayed
metacluster14L2_0	2976_irnt.female	-269.85994747171475	0.0586611439432888	0.7652020332157894	Age diabetes diagnosed
metacluster14L2_0	30290_irnt.female	35.7425440769599	0.0600455807774302	0.7662338242685114	High light scatter reticulocyte percentage
metacluster14L2_0	30300_irnt.female	33.94249401288067	0.0636719060762188	0.7805224132060173	High light scatter reticulocyte count
metacluster14L2_0	46_irnt.female	14.504101507141543	0.0638246607050917	0.7805224132060173	Hand grip strength (left)
metacluster14L2_0	30710_irnt.female	22.66078825548904	0.0656545492677982	0.7820365475711665	C-reactive protein (mg/L)
metacluster14L2_0	30040_irnt.male	41.515326263065546	0.068476972254294	0.7820365475711665	Mean corpuscular volume
metacluster14L2_0	30040_irnt.female	39.50602320522918	0.0685758958396377	0.7820365475711665	Mean corpuscular volume
metacluster14L2_0	12336_irnt.female	282.6900442492565	0.0697567255509754	0.7820365475711665	Ventricular rate
metacluster14L2_0	5085_irnt.female	25.435781775454892	0.070609773460429	0.7820365475711665	Spherical power (left)
metacluster14L2_0	30270_irnt.female	41.22337576105763	0.0725079071028814	0.7881878049887292	Mean sphered cell volume
metacluster14L2_0	5110_irnt.male	161.39232112803566	0.074917956576648	0.7888146208915473	6mm asymmetry angle (left)
metacluster14L2_0	100021_irnt.male	1527.2909734685932	0.0769266326944033	0.7888146208915473	Vitamin D
metacluster14L2_0	30260_irnt.female	50.35165319166763	0.0815346411968209	0.7888146208915473	Mean reticulocyte volume
metacluster14L2_0	21001_irnt.female	10.110302645827597	0.08259842806749	0.7888146208915473	Body mass index (BMI)
metacluster14L2_0	24023_irnt.female	80.10243265904272	0.0880879935102842	0.7888146208915473	Average 16-hour sound level of noise pollution
metacluster14L2_0	24021_irnt.female	80.08545816428209	0.0883013356785619	0.7888146208915473	Average evening sound level of noise pollution
metacluster14L2_0	24024_irnt.female	79.95921339317832	0.0891802956747211	0.7888146208915473	Average 24-hour sound level of noise pollution
metacluster14L2_0	24020_irnt.female	79.37065864184825	0.0891902094506762	0.7888146208915473	Average daytime sound level of noise pollution
metacluster14L2_0	24022_irnt.female	79.37526576375784	0.089427161183485	0.7888146208915473	Average night-time sound level of noise pollution
metacluster14L2_0	30180_irnt.female	22.18794046548325	0.0895559030778936	0.7888146208915473	Lymphocyte percentage
metacluster14L2_0	2139_irnt.male	12.034186425938476	0.0908129571090347	0.7888146208915473	Age first had sexual intercourse
metacluster14L2_0	30850_irnt.male	-15.508002744162171	0.0968460494644052	0.7888146208915473	Testosterone (nmol/L)
metacluster14L2_0	30830_irnt.male	-15.048390678165864	0.0974425836641157	0.7888146208915473	SHBG (nmol/L)
metacluster14L2_0	30280_irnt.male	23.961878918369347	0.0981519565178322	0.7888146208915473	Immature reticulocyte fraction
metacluster14L2_0	4080_irnt.female	17.64640885298688	0.1048694214043913	0.7888146208915473	Systolic blood pressure, automated reading
metacluster14L2_0	20127_irnt.male	13.830036240434914	0.1049698393671749	0.7888146208915473	Neuroticism score
metacluster14L2_0	30680_irnt.male	30.273817153769915	0.1073443143290472	0.7888146208915473	Calcium (mmol/L)
metacluster14L2_0	30050_irnt.male	43.02064787068409	0.1079194151789027	0.7888146208915473	Mean corpuscular haemoglobin
metacluster14L2_0	1438_irnt.female	-16.073271299145905	0.1096824496850945	0.7888146208915473	Bread intake
metacluster14L2_0	30200_irnt.male	19.41078304267832	0.1109461908040525	0.7888146208915473	Neutrophill percentage
metacluster14L2_0	5105_irnt.female	64.10174680299902	0.1112760498983989	0.7888146208915473	6mm strong meridian angle (left)
metacluster14L2_0	30260_irnt.male	44.506823560150906	0.1124391038088165	0.7888146208915473	Mean reticulocyte volume
metacluster14L2_0	30010_irnt.female	30.496347954119997	0.1137408580827349	0.7888146208915473	Red blood cell (erythrocyte) count
metacluster14L2_0	23111_irnt.male	10.332475203899016	0.1141642667744234	0.7888146208915473	Leg fat percentage (right)
metacluster14L2_0	4241_irnt.male	195.84725521795696	0.1142897166650138	0.7888146208915473	Signal-to-noise-ratio (SNR) of triplet (right)
metacluster14L2_0	22503_irnt.female	-438.58967565396415	0.1148426106757485	0.7888146208915473	Years of cough on most days
metacluster14L2_0	23104_irnt.female	8.967098056121051	0.1174869990441132	0.7888146208915473	Body mass index (BMI)
metacluster14L2_0	5084_irnt.female	21.06600052962416	0.118134123658323	0.7888146208915473	Spherical power (right)
metacluster14L2_0	5107_irnt.female	-47.32692763265116	0.1194055799953393	0.7888146208915473	3mm strong meridian angle (right)
metacluster14L2_0	40007_irnt.male	10583.462257896304	0.1199245998395314	0.7888146208915473	Age at death
metacluster14L2_0	30090_irnt.female	25.60068507737589	0.1205561890331573	0.7888146208915473	Platelet crit
metacluster14L2_0	22501_irnt.female	31.47689327805398	0.1223928693808058	0.7888146208915473	Year ended full time education
metacluster14L2_0	5110_irnt.female	58.25131590190317	0.1224369803322221	0.7888146208915473	6mm asymmetry angle (left)
metacluster14L2_0	30670_irnt.male	22.710748596599277	0.1224840791977094	0.7888146208915473	Urea (mmol/L)
metacluster14L2_0	30050_irnt.female	38.68396761866912	0.1229215192958386	0.7888146208915473	Mean corpuscular haemoglobin
metacluster14L2_0	30030_irnt.female	34.16650916939251	0.1241892220141351	0.7888146208915473	Haematocrit percentage
metacluster14L2_0	23112_irnt.male	9.456807793217928	0.1251889028575671	0.7888146208915473	Leg fat mass (right)
metacluster14L2_0	20434_irnt.male	-187.68844522351068	0.1253948729622686	0.7888146208915473	Age at last episode of depression
metacluster14L2_0	5254_irnt.female	58.47411513780644	0.1255659832509591	0.7888146208915473	Intra-ocular pressure, corneal-compensated (right)
metacluster14L2_0	5114_irnt.male	57.97648750791445	0.1286856600794638	0.7888146208915473	6mm cylindrical power angle (right)
metacluster14L2_0	5089_irnt.male	348.0088291645189	0.1301650897259159	0.7888146208915473	Astigmatism angle (left)
metacluster14L2_0	4194_irnt.male	22.115578610351097	0.1303824998814229	0.7888146208915473	Pulse rate
metacluster14L2_0	5208_irnt.female	103.29032865562525	0.1304201878811215	0.7888146208915473	logMAR, final (left)
metacluster14L2_0	30110_irnt.female	28.725427031427888	0.1327191431309804	0.7888146208915473	Platelet distribution width
metacluster14L2_0	189_irnt.female	-34.08431242188212	0.1330368781401417	0.7888146208915473	Townsend deprivation index at recruitment
metacluster14L2_0	4609_irnt.female	-116.81791315330956	0.1360318125490187	0.7904620322795335	Longest period of depression
metacluster14L2_0	30030_irnt.male	28.302571441671954	0.1372509483114964	0.7904620322795335	Haematocrit percentage
metacluster14L2_0	30110_irnt.male	27.073167832719594	0.1388890747053824	0.7904620322795335	Platelet distribution width
metacluster14L2_0	93_irnt.female	-45.58575275839543	0.1403483776680013	0.7904620322795335	Systolic blood pressure, manual reading
metacluster14L2_0	5157_irnt.male	-131.97546519866984	0.1435511009493843	0.7904620322795335	6mm asymmetry index (left)
metacluster14L2_0	5257_irnt.male	32.10299442269264	0.1442235256143166	0.7904620322795335	Corneal resistance factor (right)
metacluster14L2_0	5086_irnt.male	73.19808576995035	0.1454642418142134	0.7904620322795335	Cylindrical power (left)
metacluster14L2_0	30100_irnt.female	25.252377100449888	0.1455630272134365	0.7904620322795335	Mean platelet (thrombocyte) volume
metacluster14L2_0	5101_irnt.male	55.34520725727679	0.1467747882571217	0.7904620322795335	6mm weak meridian angle (right)
metacluster14L2_0	20433_irnt.female	353.7382868976656	0.1467808543755863	0.7904620322795335	Age at first episode of depression
metacluster14L2_0	23115_irnt.male	9.28746689272441	0.1483641242463652	0.7917249175692397	Leg fat percentage (left)
metacluster14L2_0	5132_irnt.male	-12.543727437345304	0.1528919367348769	0.7971057850335277	3mm strong meridian (right)
metacluster14L2_0	5099_irnt.male	-12.680636401164932	0.1534146466293801	0.7971057850335277	3mm weak meridian (right)
metacluster14L2_0	5162_irnt.male	116.5130734869018	0.1534462584476808	0.7971057850335277	6mm regularity index (left)
metacluster14L2_0	24010_irnt.female	450.9691388631297	0.1590391986265081	0.8189123648575459	Inverse distance to the nearest road
metacluster14L2_0	399_irnt.male	17.17581939107167	0.1642364457969302	0.824232345468295	Number of incorrect matches in round
metacluster14L2_0	5086_irnt.female	-173.3002474685387	0.1680133427141839	0.824232345468295	Cylindrical power (left)
metacluster14L2_0	24004_irnt.female	-48.9456110389741	0.1684340121427554	0.824232345468295	Nitrogen oxides air pollution; 2010
metacluster14L2_0	767_irnt.male	-49.06462972777532	0.1701021401260369	0.824232345468295	Length of working week for main job
metacluster14L2_0	100003_irnt.male	161.79265781458344	0.1706067435488692	0.824232345468295	Protein
metacluster14L2_0	30270_irnt.male	33.85802114205303	0.1706562483476779	0.824232345468295	Mean sphered cell volume
metacluster14L2_0	30870_irnt.male	15.982526205949762	0.1707552867488519	0.824232345468295	Triglycerides (mmol/L)
metacluster14L2_0	874_irnt.female	-23.538211595703714	0.1726682505980342	0.824232345468295	Duration of walks
metacluster14L2_0	21021_irnt.male	39.5116075932262	0.1727096737523003	0.824232345468295	Pulse wave Arterial Stiffness index
metacluster14L2_0	23107_irnt.female	9.566588307056737	0.176426979199	0.8271028371810688	Impedance of leg (right)
metacluster14L2_0	24012_irnt.female	187.44084284178933	0.1769482332391099	0.8271028371810688	Inverse distance to the nearest major road
metacluster14L2_0	23127_irnt.male	10.030274245970096	0.1775382580661238	0.8271028371810688	Trunk fat percentage
metacluster14L2_0	30280_irnt.female	24.03209189583007	0.1834132626013975	0.8467952885274905	Immature reticulocyte fraction
metacluster14L2_0	5096_irnt.male	-11.534324900741415	0.1848816506904787	0.8467952885274905	3mm weak meridian (left)
metacluster14L2_0	129_irnt.male.v2	-42.90598886891537	0.1860930020784434	0.8467952885274905	Place of birth in UK - north co-ordinate
metacluster14L2_0	23099_irnt.male	9.298174136177192	0.1894148623960177	0.8471890478722282	Body fat percentage
metacluster14L2_0	5984_irnt.female	-55.66214745212719	0.1894665206734296	0.8471890478722282	ECG, load
metacluster14L2_0	30780_irnt.male	26.177581209185856	0.1905092918554244	0.8471890478722282	LDL direct (mmol/L)
metacluster14L2_0	23116_irnt.male	7.995040164959749	0.1948447410682049	0.854838584150366	Leg fat mass (left)
metacluster14L2_0	30000_irnt.male	15.38929109010071	0.1951420277276815	0.854838584150366	White blood cell (leukocyte) count
metacluster14L2_0	30740_irnt.male	22.143788615846447	0.201566886837579	0.8694839223067807	Glucose (mmol/L)
metacluster14L2_0	22605_irnt.male	-142.30957461402988	0.2036742437965452	0.8694839223067807	Work hours per week - exact value
metacluster14L2_0	30220_irnt.female	50.98707080961832	0.203777634331087	0.8694839223067807	Basophill percentage
metacluster14L2_0	5087_irnt.male	83.32383026939142	0.2044101895712704	0.8694839223067807	Cylindrical power (right)
metacluster14L2_0	12340_irnt.male	151.4933641435943	0.2090624082774037	0.882875062293784	QRS duration
metacluster14L2_0	30140_irnt.female	12.987489654682362	0.2140473243644543	0.897469852870962	Neutrophill count
metacluster14L2_0	5135_irnt.male	-10.289003348461971	0.2178741726260989	0.8981124287504255	3mm strong meridian (left)
metacluster14L2_0	20434_irnt.female	-105.7296409218743	0.2184248314645723	0.8981124287504255	Age at last episode of depression
metacluster14L2_0	2867_irnt.female	52.83115852000486	0.2187905916717391	0.8981124287504255	Age started smoking in former smokers
metacluster14L2_0	23100_irnt.male	8.031254510423642	0.2240675063065657	0.8988778161173523	Whole body fat mass
metacluster14L2_0	100012_irnt.male	59.28225491798067	0.225222580145566	0.8988778161173523	Vitamin B6
metacluster14L2_0	5375_irnt.male	509.2641458678223	0.2291855996370782	0.8988778161173523	Longest period of unenthusiasm / disinterest
metacluster14L2_0	5117_irnt.male	-853.3537004211495	0.2293108150768668	0.8988778161173523	6mm cylindrical power (right)
metacluster14L2_0	24008_irnt.male	236.19739699813707	0.2294427517377577	0.8988778161173523	Particulate matter air pollution 2.5-10um; 2010
metacluster14L2_0	20021_irnt.male	-2948.7793855842274	0.232262612184864	0.8988778161173523	Speech-reception-threshold (SRT) estimate (right)
metacluster14L2_0	30690_irnt.male	19.74593801354836	0.2326104544368441	0.8988778161173523	Cholesterol (mmol/L)
metacluster14L2_0	22147_irnt.female	395.0051411551764	0.2344661206020527	0.8988778161173523	Age asthma diagnosed by doctor
metacluster14L2_0	4288_irnt.female	-57.72298166496351	0.2365908025018211	0.8988778161173523	Time to answer
metacluster14L2_0	30810_irnt.female	15.358288385850646	0.2372894207394322	0.8988778161173523	Phosphate (mmol/L)
metacluster14L2_0	3786_irnt.male	72.99393645736917	0.2404426005788865	0.8988778161173523	Age asthma diagnosed
metacluster14L2_0	4195_irnt.female	47.92936305564421	0.2430643517658912	0.8988778161173523	Pulse wave reflection index
metacluster14L2_0	30700_irnt.male	18.324882558030044	0.2432090908611498	0.8988778161173523	Creatinine (umol/L)
metacluster14L2_0	20022_irnt.male	-17.738641630245656	0.2436955945964817	0.8988778161173523	Birth weight
metacluster14L2_0	4233_irnt.female	244.6389206753944	0.2439653929896928	0.8988778161173523	Mean signal-to-noise ratio (SNR), (left)
metacluster14L2_0	30700_irnt.female	13.25825482361762	0.2447015681791221	0.8988778161173523	Creatinine (umol/L)
metacluster14L2_0	130_irnt.female	-58.515938348356144	0.2473602767492314	0.8988778161173523	Place of birth in UK - east co-ordinate
metacluster14L2_0	5201_irnt.male	53.87533185050343	0.2477983161789053	0.8988778161173523	logMAR, final (right)
metacluster14L2_0	23108_irnt.female	7.948672922940489	0.2489845130865134	0.8988778161173523	Impedance of leg (left)
metacluster14L2_0	5158_irnt.female	37.9197789451895	0.2497307680441246	0.8988778161173523	6mm asymmetry index (right)
metacluster14L2_0	24003_irnt.male	-28.85007589499221	0.2511345176205209	0.8988778161173523	Nitrogen dioxide air pollution; 2010
metacluster14L2_0	30200_irnt.female	15.363568635995954	0.2698694165202728	0.9133603252752305	Neutrophill percentage
metacluster14L2_0	3894_irnt.male	213.94746105860224	0.2739960404874822	0.9133603252752305	Age heart attack diagnosed
metacluster14L2_0	23128_irnt.male	7.619298321525647	0.2746936994854097	0.9133603252752305	Trunk fat mass
metacluster14L2_0	5375_irnt.female	-166.7304419160621	0.276294319950846	0.9133603252752305	Longest period of unenthusiasm / disinterest
metacluster14L2_0	4244_irnt.male	-439.04260980175343	0.2796776030182096	0.9133603252752305	Mean signal-to-noise ratio (SNR), (right)
metacluster14L2_0	30780_irnt.female	22.62228547946702	0.2797415053971016	0.9133603252752305	LDL direct (mmol/L)
metacluster14L2_0	3786_irnt.female	127.59749026724424	0.2806072838132061	0.9133603252752305	Age asthma diagnosed
metacluster14L2_0	30660_irnt.male	23.360583396192187	0.2807659442056811	0.9133603252752305	Direct bilirubin (umol/L)
metacluster14L2_0	100007_irnt.male	90.0672205797238	0.2846451877744992	0.9133603252752305	Polyunsaturated fat
metacluster14L2_0	5111_irnt.female	45.3285267185722	0.2871640606041865	0.9133603252752305	3mm asymmetry angle (left)
metacluster14L2_0	6032_irnt.female	-52.07613884581943	0.2874730619311136	0.9133603252752305	Maximum workload during fitness test
metacluster14L2_0	5254_irnt.male	-26.084616329372107	0.2877981797981991	0.9133603252752305	Intra-ocular pressure, corneal-compensated (right)
metacluster14L2_0	100004_irnt.male	57.63365607582664	0.2889212000438557	0.9133603252752305	Fat
metacluster14L2_0	5115_irnt.female	-44.521668073465776	0.2890539257516818	0.9133603252752305	3mm cylindrical power angle (right)
metacluster14L2_0	5263_irnt.male	24.039705873627	0.289894719711474	0.9133603252752305	Intra-ocular pressure, Goldmann-correlated (left)
metacluster14L2_0	3064_irnt.female	20.69418925505996	0.290760582159809	0.9133603252752305	Peak expiratory flow (PEF)
metacluster14L2_0	20420_irnt.male	-80.95275433601041	0.2922678557590869	0.9133603252752305	Longest period spent worried or anxious
metacluster14L2_0	23119_irnt.male	7.508298022522221	0.2926267648240723	0.9133603252752305	Arm fat percentage (right)
metacluster14L2_0	3436_irnt.female	71.74491379864361	0.2934685617810478	0.9133603252752305	Age started smoking in current smokers
metacluster14L2_0	30600_irnt.female	13.221831568872302	0.2943973823658631	0.9133603252752305	Albumin (g/L)
metacluster14L2_0	129_irnt.male	-34.52646456040045	0.296557520730006	0.9133603252752305	Place of birth in UK - north co-ordinate
metacluster14L2_0	30640_irnt.male	19.96197916236476	0.2965738022239672	0.9133603252752305	Apoliprotein B (g/L)
metacluster14L2_0	30690_irnt.female	17.148238320840914	0.3001513383508715	0.9133603252752305	Cholesterol (mmol/L)
metacluster14L2_0	24006_irnt.male	-28.792496304919048	0.3009313245487373	0.9133603252752305	Particulate matter air pollution (pm2.5); 2010
metacluster14L2_0	5100_irnt.female	-42.34313384695925	0.3018741644765694	0.9133603252752305	3mm weak meridian angle (right)
metacluster14L2_0	30080_irnt.male	13.49642317219836	0.3024496352596992	0.9133603252752305	Platelet count
metacluster14L2_0	23115_irnt.female	6.722791550334059	0.3027950549699494	0.9133603252752305	Leg fat percentage (left)
metacluster14L2_0	189_irnt.male	27.889932843260585	0.3030150337582497	0.9133603252752305	Townsend deprivation index at recruitment
metacluster14L2_0	4120_irnt.male	13.7996449240813	0.3037971115710928	0.9133603252752305	Heel broadband ultrasound attenuation (right)
metacluster14L2_0	30850_irnt.female	-13.268875566423008	0.3045488349296355	0.9133603252752305	Testosterone (nmol/L)
metacluster14L2_0	12338_irnt.female	-167.62665202196916	0.3051923834606795	0.9133603252752305	P duration
metacluster14L2_0	30840_irnt.male	23.662078980189868	0.305197536345154	0.9133603252752305	Total bilirubin (umol/L)
metacluster14L2_0	20455_irnt.male	-256.2018787149229	0.3065280819066787	0.9133603252752305	Age when last took cannabis
metacluster14L2_0	5157_irnt.female	-33.20439186287553	0.3171560832624141	0.9402556609850359	6mm asymmetry index (left)
metacluster14L2_0	5156_irnt.male	79.84240491505324	0.3221536491109071	0.9502723217492587	3mm asymmetry index (left)
metacluster14L2_0	24004_irnt.male	-22.450617766875176	0.3273847641044256	0.9600585177845652	Nitrogen oxides air pollution; 2010
metacluster14L2_0	23116_irnt.female	6.112178038637445	0.3300051544109191	0.9600585177845652	Leg fat mass (left)
metacluster14L2_0	30840_irnt.female	20.740017264183155	0.3312374453830965	0.9600585177845652	Total bilirubin (umol/L)
metacluster14L2_0	23120_irnt.female	5.886380886719938	0.3339089843478119	0.9600585177845652	Arm fat mass (right)
metacluster14L2_0	5161_irnt.female	416.3688030378596	0.3354944921780713	0.9600585177845652	6mm regularity index (right)
metacluster14L2_0	48_irnt.female	6.510076554113483	0.3371034000541368	0.9600585177845652	Waist circumference
metacluster14L2_0	5096_irnt.female	-8.815855556426593	0.3378451949175265	0.9600585177845652	3mm weak meridian (left)
metacluster14L2_0	400_irnt.female	-8.424751971668297	0.3387934513732689	0.9600585177845652	Time to complete round
metacluster14L2_0	21001_irnt.male	5.967270734603573	0.3401910931843093	0.9600585177845652	Body mass index (BMI)
metacluster14L2_0	23119_irnt.female	6.017907132716586	0.3472965954419426	0.9665021467685734	Arm fat percentage (right)
metacluster14L2_0	5097_irnt.male	-8.068596781021899	0.3482277607225073	0.9665021467685734	6mm weak meridian (left)
metacluster14L2_0	4288_irnt.male	130.32224423259683	0.349503237114636	0.9665021467685734	Time to answer
metacluster14L2_0	130_irnt.male	-38.18315785352724	0.3498843581608301	0.9665021467685734	Place of birth in UK - east co-ordinate
metacluster14L2_0	23123_irnt.female	5.814686352775442	0.350706911859806	0.9665021467685734	Arm fat percentage (left)
metacluster14L2_0	30500_irnt.female	46.15806267772816	0.3540042942712734	0.9697566175343363	Microalbumin in urine
metacluster14L2_0	23104_irnt.male	5.6407339476206335	0.3590501981797233	0.9697566175343363	Body mass index (BMI)
metacluster14L2_0	30760_irnt.male	-9.23391563255577	0.3627146247920346	0.9697566175343363	HDL cholesterol (mmol/L)
metacluster14L2_0	5262_irnt.female	33.318474141153004	0.363902543287487	0.9697566175343363	Intra-ocular pressure, corneal-compensated (left)
metacluster14L2_0	3148_irnt.male	-7.643700984603714	0.3643206306587233	0.9697566175343363	Heel bone mineral density (BMD)
metacluster14L2_0	5119_irnt.female	25.89130732874965	0.3659080457498432	0.9697566175343363	3mm cylindrical power (left)
metacluster14L2_0	94_irnt.male	50.770455918238135	0.3704543983648272	0.9697566175343363	Diastolic blood pressure, manual reading
metacluster14L2_0	4241_irnt.female	58.6148209839162	0.3732857555782709	0.9697566175343363	Signal-to-noise-ratio (SNR) of triplet (right)
metacluster14L2_0	30897_irnt.female	122.1406445339486	0.374198288163397	0.9697566175343363	Estimated sample dilution factor (factor)
metacluster14L2_0	3526_irnt.male	59.56260390691465	0.3751016074387272	0.9697566175343363	Mother's age at death
metacluster14L2_0	100005_irnt.male	113.55161947084171	0.3755944405282861	0.9697566175343363	Carbohydrate
metacluster14L2_0	30600_irnt.male	10.796260835636016	0.3763799673958508	0.9697566175343363	Albumin (g/L)
metacluster14L2_0	5160_irnt.male	55.28677853475054	0.379027669862765	0.9697566175343363	3mm regularity index (right)
metacluster14L2_0	796_irnt.female	-34.88542685593162	0.380046190356175	0.9697566175343363	Distance between home and job workplace
metacluster14L2_0	22507_irnt.female	122.80840752365611	0.3804784524935708	0.9697566175343363	Age of stopping smoking
metacluster14L2_0	24019_irnt.female	-34.35525736019134	0.3841711442770583	0.9697566175343363	Particulate matter air pollution (pm10); 2007
metacluster14L2_0	2966_irnt.male	27.45267343157891	0.3882992354920653	0.9697566175343363	Age high blood pressure diagnosed
metacluster14L2_0	5158_irnt.male	46.4798334782933	0.389041709969379	0.9697566175343363	6mm asymmetry index (right)
metacluster14L2_0	23112_irnt.female	5.505853996674701	0.3951888153806238	0.9697566175343363	Leg fat mass (right)
metacluster14L2_0	404_irnt.male	-6.71045488623852	0.3954157028308549	0.9697566175343363	Duration to first press of snap-button in each round
metacluster14L2_0	23124_irnt.female	5.257174480292792	0.3963446389462978	0.9697566175343363	Arm fat mass (left)
metacluster14L2_0	4105_irnt.female	-7.854114263943404	0.3966934224206189	0.9697566175343363	Heel bone mineral density (BMD) (left)
metacluster14L2_0	4104_irnt.female	-7.744564395282329	0.3988905340421819	0.9697566175343363	Heel quantitative ultrasound index (QUI), direct entry (left)
metacluster14L2_0	4106_irnt.female	-7.742274173415965	0.3990087252180392	0.9697566175343363	Heel bone mineral density (BMD) T-score, automated (left)
metacluster14L2_0	20154_irnt.female	10.31373662099471	0.3993430945751807	0.9697566175343363	Forced expiratory volume in 1-second (FEV1), predicted percentage
metacluster14L2_0	23123_irnt.male	6.193874120921295	0.4012546169033005	0.9697566175343363	Arm fat percentage (left)
metacluster14L2_0	100006_irnt.female	858.1066145833291	0.4013215118882851	0.9697566175343363	Saturated fat
metacluster14L2_0	24017_irnt.female	-31.95041598334649	0.4016144832297784	0.9697566175343363	Nitrogen dioxide air pollution; 2006
metacluster14L2_0	5113_irnt.male	-578.834107162051	0.401737957082406	0.9697566175343363	6mm cylindrical power angle (left)
metacluster14L2_0	78_irnt.male	-7.087720917876734	0.4034463307716657	0.9697566175343363	Heel bone mineral density (BMD) T-score, automated
metacluster14L2_0	3147_irnt.male	-7.083461398573268	0.4036510266269403	0.9697566175343363	Heel quantitative ultrasound index (QUI), direct entry
metacluster14L2_0	5102_irnt.male	-343.439935050111	0.4090079187430598	0.9697566175343363	6mm weak meridian angle (left)
metacluster14L2_0	130_irnt.male.v2	-35.527650506035684	0.4101354819861059	0.9697566175343363	Place of birth in UK - east co-ordinate
metacluster14L2_0	30100_irnt.male	15.786038912148836	0.4112751578674829	0.9697566175343363	Mean platelet (thrombocyte) volume
metacluster14L2_0	5108_irnt.male	87.56935494173617	0.4116457317779314	0.9697566175343363	3mm asymmetry angle (right)
metacluster14L2_0	400_irnt.male	7.67717137822167	0.4136132146628209	0.9697566175343363	Time to complete round
metacluster14L2_0	30220_irnt.male	38.18007492700266	0.4144959400954229	0.9697566175343363	Basophill percentage
metacluster14L2_0	30640_irnt.female	16.880460706454866	0.4146659471910024	0.9697566175343363	Apoliprotein B (g/L)
metacluster14L2_0	30620_irnt.female	-9.105821754771789	0.4174783382670118	0.9705301908874882	Alanine aminotransferase (U/L)
metacluster14L2_0	5162_irnt.female	47.179959000094726	0.4183034723927334	0.9705301908874882	6mm regularity index (left)
metacluster14L2_0	20016_irnt.male	10.83711088899825	0.4209046122413511	0.9705612549204626	Fluid intelligence score
metacluster14L2_0	100021_irnt.female	-369.9105929085937	0.4216237138070153	0.9705612549204626	Vitamin D
metacluster14L2_0	30800_irnt.male	251.45979311913223	0.4240971249170083	0.9712350515043758	Oestradiol (pmol/L)
metacluster14L2_0	30630_irnt.male	-7.931308652505209	0.4252255676944201	0.9712350515043758	Apoliprotein A (g/L)
metacluster14L2_0	5108_irnt.female	52.935333687579366	0.4290007553791637	0.9760598581688724	3mm asymmetry angle (right)
metacluster14L2_0	5089_irnt.female	147.76300594318982	0.4322642647265426	0.9761577992672602	Astigmatism angle (left)
metacluster14L2_0	5111_irnt.male	44.93649209620329	0.4326595539539832	0.9761577992672602	3mm asymmetry angle (left)
metacluster14L2_0	100002_irnt.male	52.59257701577067	0.4361141194289663	0.9761577992672602	Energy
metacluster14L2_0	4124_irnt.male	10.06347052671282	0.4376243737591319	0.9761577992672602	Heel bone mineral density (BMD) (right)
metacluster14L2_0	757_irnt.female	60.61001715285828	0.4389385506648076	0.9761577992672602	Time employed in main current job
metacluster14L2_0	796_irnt.male	198.5348578126357	0.4398348824243262	0.9761577992672602	Distance between home and job workplace
metacluster14L2_0	5116_irnt.female	-14.788927038391352	0.443971497716418	0.9761577992672602	3mm cylindrical power (right)
metacluster14L2_0	100018_irnt.female	594.1912815821166	0.446847204926844	0.9761577992672602	Retinol
metacluster14L2_0	3143_irnt.female	-5.19721620881259	0.4482846714140546	0.9761577992672602	Ankle spacing width
metacluster14L2_0	30740_irnt.female	13.830820538351391	0.4495767528464197	0.9761577992672602	Glucose (mmol/L)
metacluster14L2_0	4196_irnt.male	22.402301579926167	0.4496053078781218	0.9761577992672602	Pulse wave peak to peak time
metacluster14L2_0	5132_irnt.female	-7.250146832585136	0.4505234778605073	0.9761577992672602	3mm strong meridian (right)
metacluster14L2_0	23120_irnt.male	5.307973800431871	0.4506622889291781	0.9761577992672602	Arm fat mass (right)
metacluster14L2_0	129_irnt.female.v2	30.617987454208738	0.4638378932279899	0.9820536390105686	Place of birth in UK - north co-ordinate
metacluster14L2_0	3063_irnt.male	-4.401246458623915	0.4639322116822765	0.9820536390105686	Forced expiratory volume in 1-second (FEV1)
metacluster14L2_0	5135_irnt.female	-6.404600644089574	0.4650433385200353	0.9820536390105686	3mm strong meridian (left)
metacluster14L2_0	4123_irnt.male	9.655214745640324	0.4655596502954882	0.9820536390105686	Heel quantitative ultrasound index (QUI), direct entry (right)
metacluster14L2_0	4125_irnt.male	9.654528674687596	0.4655817331560583	0.9820536390105686	Heel bone mineral density (BMD) T-score, automated (right)
metacluster14L2_0	24003_irnt.female	-23.743859725021704	0.4659557134106384	0.9820536390105686	Nitrogen dioxide air pollution; 2010
metacluster14L2_0	5134_irnt.male	-5.850863926701959	0.466828503809979	0.9820536390105686	6mm strong meridian (left)
metacluster14L2_0	23111_irnt.female	5.025342027586205	0.468347264637753	0.9820536390105686	Leg fat percentage (right)
metacluster14L2_0	2217_irnt.female	10.291426044350125	0.4690670118397818	0.9820536390105686	Age started wearing glasses or contact lenses
metacluster14L2_0	30770_irnt.male	-5.4049322131565845	0.4715927387416133	0.9820536390105686	IGF-1 (nmol/L)
metacluster14L2_0	100003_irnt.female	-88.74084389883824	0.4717872678040551	0.9820536390105686	Protein
metacluster14L2_0	5255_irnt.female	19.648056765040337	0.4763467098281222	0.9822480936696583	Intra-ocular pressure, Goldmann-correlated (right)
metacluster14L2_0	22644_irnt.male	303.15334737821456	0.4808846724897961	0.9822480936696583	Consecutive night shifts during mixed shift periods
metacluster14L2_0	30730_irnt.female	-7.137598644221455	0.481035371838682	0.9822480936696583	Gamma glutamyltransferase (U/L)
metacluster14L2_0	4101_irnt.male	-6.959878740473716	0.482093241305909	0.9822480936696583	Heel broadband ultrasound attenuation (left)
metacluster14L2_0	5255_irnt.male	19.84607429515065	0.4858752409568464	0.9822480936696583	Intra-ocular pressure, Goldmann-correlated (right)
metacluster14L2_0	22146_irnt.female	42.87223569155002	0.4859759177671539	0.9822480936696583	Age hayfever or allergic rhinitis diagnosed by doctor
metacluster14L2_0	30710_irnt.male	9.552113368356189	0.4859812826419974	0.9822480936696583	C-reactive protein (mg/L)
metacluster14L2_0	24008_irnt.female	61.82535156812867	0.4861215012412508	0.9822480936696583	Particulate matter air pollution 2.5-10um; 2010
metacluster14L2_0	20127_irnt.female	6.118431545590791	0.4909717563477782	0.9822480936696583	Neuroticism score
metacluster14L2_0	24021_irnt.male	101.0068912113715	0.49151678051613	0.9822480936696583	Average evening sound level of noise pollution
metacluster14L2_0	3144_irnt.male	-5.7663871039332015	0.4919396892249424	0.9822480936696583	Heel Broadband ultrasound attenuation, direct entry
metacluster14L2_0	24024_irnt.male	96.44740890279353	0.4939243331707061	0.9822480936696583	Average 24-hour sound level of noise pollution
metacluster14L2_0	5262_irnt.male	21.617487182150704	0.4957497180779894	0.9822480936696583	Intra-ocular pressure, corneal-compensated (left)
metacluster14L2_0	24007_irnt.male	-37.917750650219936	0.497451727799859	0.9822480936696583	Particulate matter air pollution (pm2.5) absorbance; 2010
metacluster14L2_0	24023_irnt.male	97.26799300440582	0.4978936250047203	0.9822480936696583	Average 16-hour sound level of noise pollution
metacluster14L2_0	24020_irnt.male	97.78702243684754	0.498654057774375	0.9822480936696583	Average daytime sound level of noise pollution
metacluster14L2_0	24022_irnt.male	97.99336459022246	0.5004803846868093	0.9825484475289535	Average night-time sound level of noise pollution
metacluster14L2_0	2217_irnt.male	-7.531492175117018	0.5032772316562508	0.9834297031549161	Age started wearing glasses or contact lenses
metacluster14L2_0	5097_irnt.female	-6.304303038588581	0.5042799670351443	0.9834297031549161	6mm weak meridian (left)
metacluster14L2_0	5098_irnt.male	-5.742979492866005	0.5074629601732565	0.9863601245751709	6mm weak meridian (right)
metacluster14L2_0	100024_irnt.female	49.4221205430304	0.5132146306840757	0.9942474858467077	Calcium
metacluster14L2_0	30880_irnt.male	-7.673718747554726	0.5283150140183362	0.9968702234711206	Urate (umol/L)
metacluster14L2_0	12338_irnt.male	-254.88645657228767	0.5288825398251712	0.9968702234711206	P duration
metacluster14L2_0	24006_irnt.female	-22.210415717591896	0.5306469484462069	0.9968702234711206	Particulate matter air pollution (pm2.5); 2010
metacluster14L2_0	2867_irnt.male	24.36921668444059	0.53245635789242	0.9968702234711206	Age started smoking in former smokers
metacluster14L2_0	5163_irnt.female	104.0261020431928	0.5332335171437299	0.9968702234711206	3mm regularity index (left)
metacluster14L2_0	3436_irnt.male	95.99333967839776	0.5339903593329403	0.9968702234711206	Age started smoking in current smokers
metacluster14L2_0	3062_irnt.male	-4.64786058355728	0.5375929291437245	0.9968702234711206	Forced vital capacity (FVC)
metacluster14L2_0	5088_irnt.female	-42.26709473238951	0.5385892927807059	0.9968702234711206	Astigmatism angle (right)
metacluster14L2_0	5133_irnt.male	-5.1864297726940025	0.5390219817789338	0.9968702234711206	6mm strong meridian (right)
metacluster14L2_0	100017_irnt.male	42.82306688133245	0.5408397133691146	0.9968702234711206	Magnesium
metacluster14L2_0	5115_irnt.male	-25.617706369884143	0.5425341184373809	0.9968702234711206	3mm cylindrical power angle (right)
metacluster14L2_0	5201_irnt.female	27.8532895731948	0.5432345586682613	0.9968702234711206	logMAR, final (right)
metacluster14L2_0	24005_irnt.male	-36.20396937345448	0.5446359816003791	0.9968702234711206	Particulate matter air pollution (pm10); 2010
metacluster14L2_0	5265_irnt.male	10.605493974092807	0.5453450335155057	0.9968702234711206	Corneal resistance factor (left)
metacluster14L2_0	5105_irnt.male	25.08254901568677	0.5454999549431926	0.9968702234711206	6mm strong meridian angle (left)
metacluster14L2_0	20023_irnt.male	-5.155704570095383	0.5476056617758848	0.9968702234711206	Mean time to correctly identify matches
metacluster14L2_0	23108_irnt.male	-2.8454123258439674	0.5521920876661368	0.9968702234711206	Impedance of leg (left)
metacluster14L2_0	4230_irnt.female	-36.14937717948079	0.5528619633267251	0.9968702234711206	Signal-to-noise-ratio (SNR) of triplet (left)
metacluster14L2_0	21021_irnt.female	-19.88432878102137	0.5540556554341393	0.9968702234711206	Pulse wave Arterial Stiffness index
metacluster14L2_0	100016_irnt.male	34.42929419071611	0.5568305479821378	0.9968702234711206	Potassium
metacluster14L2_0	4079_irnt.male	-5.236945329148694	0.5574748243328059	0.9968702234711206	Diastolic blood pressure, automated reading
metacluster14L2_0	30830_irnt.female	-5.650123495386414	0.5576817249944969	0.9968702234711206	SHBG (nmol/L)
metacluster14L2_0	100016_irnt.female	-36.37787731173802	0.5589399941456328	0.9968702234711206	Potassium
metacluster14L2_0	5100_irnt.male	-24.7419569068446	0.5607846645005488	0.9968702234711206	3mm weak meridian angle (right)
metacluster14L2_0	1488_irnt.female	-8.110693653460384	0.5631667228811543	0.9968702234711206	Tea intake
metacluster14L2_0	6038_irnt.female	-41.364392658851465	0.5660501938542291	0.9968702234711206	Number of trend entries
metacluster14L2_0	5256_irnt.male	10.695797510295003	0.567636754943622	0.9968702234711206	Corneal hysteresis (right)
metacluster14L2_0	24011_irnt.female	42.703862899472185	0.5681180023973953	0.9968702234711206	Traffic intensity on the nearest major road
metacluster14L2_0	49_irnt.male	-3.0476097577465304	0.5691392125880652	0.9968702234711206	Hip circumference
metacluster14L2_0	100014_irnt.male	45.99237840459877	0.5702872251788378	0.9968702234711206	Folate
metacluster14L2_0	5106_irnt.female	-16.698001898384675	0.5713029182188488	0.9968702234711206	6mm strong meridian angle (right)
metacluster14L2_0	5099_irnt.female	-5.556443151180443	0.5713096858098039	0.9968702234711206	3mm weak meridian (right)
metacluster14L2_0	20075_irnt.female	-11.434609255061044	0.5730611588941037	0.9968702234711206	Home location at assessment - north co-ordinate (rounded)
metacluster14L2_0	5263_irnt.female	13.47781950653108	0.5737567522232452	0.9968702234711206	Intra-ocular pressure, Goldmann-correlated (left)
metacluster14L2_0	5264_irnt.female	8.9423258995053	0.5749015955698099	0.9968702234711206	Corneal hysteresis (left)
metacluster14L2_0	20151_irnt.male	-4.743149588863102	0.5757052908972912	0.9968702234711206	Forced vital capacity (FVC), Best measure
metacluster14L2_0	5159_irnt.male	-122.90521853369168	0.5825997858371668	0.9978437053625682	3mm asymmetry index (right)
metacluster14L2_0	30860_irnt.male	-5.064393938408489	0.5833095027309899	0.9978437053625682	Total protein (g/L)
metacluster14L2_0	5159_irnt.female	-19.92436926699636	0.5842297035477996	0.9978437053625682	3mm asymmetry index (right)
metacluster14L2_0	20074_irnt.male	-77.81974939044315	0.5904269412909442	0.9978437053625682	Home location at assessment - east co-ordinate (rounded)
metacluster14L2_0	100011_irnt.female	-36.65226877431356	0.5934277877026104	0.9978437053625682	Iron
metacluster14L2_0	20016_irnt.female	6.011928556323389	0.5950315182033026	0.9978437053625682	Fluid intelligence score
metacluster14L2_0	24016_irnt.female	-20.27381899163373	0.6021637111447458	0.9978437053625682	Nitrogen dioxide air pollution; 2005
metacluster14L2_0	3761_irnt.female	-12.045411041701074	0.6076420276115546	0.9978437053625682	Age hay fever, rhinitis or eczema diagnosed
metacluster14L2_0	100017_irnt.female	26.68374064014693	0.6096290607734998	0.9978437053625682	Magnesium
metacluster14L2_0	1438_irnt.male	-7.745958347066191	0.6100259061164506	0.9978437053625682	Bread intake
metacluster14L2_0	100012_irnt.female	-73.61165694662341	0.6103449720938116	0.9978437053625682	Vitamin B6
metacluster14L2_0	2966_irnt.female	23.45779050213681	0.6135024256082857	0.9978437053625682	Age high blood pressure diagnosed
metacluster14L2_0	130_irnt.female.v2	-23.65365561668014	0.6137262851264484	0.9978437053625682	Place of birth in UK - east co-ordinate
metacluster14L2_0	30760_irnt.female	-4.777965613427823	0.614749569078125	0.9978437053625682	HDL cholesterol (mmol/L)
metacluster14L2_0	5085_irnt.male	8.216378528260545	0.614863799121178	0.9978437053625682	Spherical power (left)
metacluster14L2_0	20151_irnt.female	6.838967334231927	0.6161867731582849	0.9978437053625682	Forced vital capacity (FVC), Best measure
metacluster14L2_0	12340_irnt.female	45.868767469394726	0.6206431526525542	0.9978437053625682	QRS duration
metacluster14L2_0	23124_irnt.male	3.832059562358941	0.6225219642208953	0.9978437053625682	Arm fat mass (left)
metacluster14L2_0	22702_irnt.male	-66.01828755270941	0.6295917688761613	0.9978437053625682	Home location - east co-ordinate (rounded)
metacluster14L2_0	5163_irnt.male	28.209615416548456	0.630368637244474	0.9978437053625682	3mm regularity index (left)
metacluster14L2_0	24005_irnt.female	36.06031198450205	0.631567845335185	0.9978437053625682	Particulate matter air pollution (pm10); 2010
metacluster14L2_0	23110_irnt.male	4.596824947838172	0.63338299739784	0.9978437053625682	Impedance of arm (left)
metacluster14L2_0	30880_irnt.female	-2.8127093048965754	0.637657319821094	0.9978437053625682	Urate (umol/L)
metacluster14L2_0	20007_irnt.female	182.81102302332164	0.6402533124701459	0.9978437053625682	Interpolated Age of participant when cancer first diagnosed
metacluster14L2_0	22704_irnt.female	-9.483823752243955	0.6421193294893626	0.9978437053625682	Home location - north co-ordinate (rounded)
metacluster14L2_0	23127_irnt.female	-1.4360012057576943	0.6451575593473386	0.9978437053625682	Trunk fat percentage
metacluster14L2_0	30520_irnt.male	12.5406202249228	0.6469839413598211	0.9978437053625682	Potassium in urine
metacluster14L2_0	5134_irnt.female	-3.8940446523150873	0.6524560585762849	0.9978437053625682	6mm strong meridian (left)
metacluster14L2_0	5133_irnt.female	-4.307618728842975	0.6530150823295976	0.9978437053625682	6mm strong meridian (right)
metacluster14L2_0	30130_irnt.female	-5.012201646473299	0.6537371983533458	0.9978437053625682	Monocyte count
metacluster14L2_0	20455_irnt.female	385.6156781088872	0.6575125285097039	0.9978437053625682	Age when last took cannabis
metacluster14L2_0	30897_irnt.male	-63.147602948620445	0.6582939995889568	0.9978437053625682	Estimated sample dilution factor (factor)
metacluster14L2_0	23107_irnt.male	-1.829131180036229	0.6585451392433843	0.9978437053625682	Impedance of leg (right)
metacluster14L2_0	100025_irnt.female	-157.0094983090293	0.6685385367637028	0.9978437053625682	Vitamin E
metacluster14L2_0	30890_irnt.female	-5.793304482927712	0.6716284960706214	0.9978437053625682	Vitamin D (nmol/L)
metacluster14L2_0	100009_irnt.male	38.300934525505546	0.6732682569831422	0.9978437053625682	Englyst dietary fibre
metacluster14L2_0	100008_irnt.male	177.0047632103733	0.6752477638046033	0.9978437053625682	Total sugars
metacluster14L2_0	100024_irnt.male	57.133267231938696	0.6755029375578057	0.9978437053625682	Calcium
metacluster14L2_0	24018_irnt.female	-17.372039008928287	0.6755381003732788	0.9978437053625682	Nitrogen dioxide air pollution; 2007
metacluster14L2_0	23106_irnt.female	3.438825099507305	0.6783153443663179	0.9978437053625682	Impedance of whole body
metacluster14L2_0	30810_irnt.male	5.78344693705564	0.6803620635586767	0.9978437053625682	Phosphate (mmol/L)
metacluster14L2_0	23100_irnt.female	3.1648810960858333	0.6814128116238092	0.9978437053625682	Whole body fat mass
metacluster14L2_0	24007_irnt.female	-899.6091569137592	0.6854824863931286	0.9978437053625682	Particulate matter air pollution (pm2.5) absorbance; 2010
metacluster14L2_0	22503_irnt.male	-757.4517944881785	0.6858524715868934	0.9978437053625682	Years of cough on most days
metacluster14L2_0	23113_irnt.male	-2.742375283487529	0.6871608926005309	0.9978437053625682	Leg fat-free mass (right)
metacluster14L2_0	30870_irnt.female	-2.567894009546042	0.6875809767440566	0.9978437053625682	Triglycerides (mmol/L)
metacluster14L2_0	23114_irnt.male	-2.701992811994164	0.6904225070068692	0.9978437053625682	Leg predicted mass (right)
metacluster14L2_0	100014_irnt.female	-27.179840675742	0.6913903528205736	0.9978437053625682	Folate
metacluster14L2_0	404_irnt.female	5.1477824468953655	0.6971500485521847	0.9978437053625682	Duration to first press of snap-button in each round
metacluster14L2_0	30790_irnt.male	-49.846583783359705	0.6982020251104132	0.9978437053625682	Lipoprotein A (nmol/L)
metacluster14L2_0	12336_irnt.male	-23.33597708802908	0.6983674479404132	0.9978437053625682	Ventricular rate
metacluster14L2_0	4100_irnt.female	-2.7499231796481647	0.6992489135560309	0.9978437053625682	Ankle spacing width (left)
metacluster14L2_0	20019_irnt.female	34.163996408818655	0.7014467404791503	0.9978437053625682	Speech-reception-threshold (SRT) estimate (left)
metacluster14L2_0	757_irnt.male	-44.36132377371883	0.7028794844846719	0.9978437053625682	Time employed in main current job
metacluster14L2_0	3062_irnt.female	4.871246518304182	0.7034902687023974	0.9978437053625682	Forced vital capacity (FVC)
metacluster14L2_0	22147_irnt.male	27.21404857105438	0.7098876799225886	0.9978437053625682	Age asthma diagnosed by doctor
metacluster14L2_0	47_irnt.female	3.493891447435676	0.710048465553232	0.9978437053625682	Hand grip strength (right)
metacluster14L2_0	100023_irnt.female	-23.04487024216024	0.710217944660744	0.9978437053625682	Starch
metacluster14L2_0	5102_irnt.female	14.70977530777414	0.7112708415376721	0.9978437053625682	6mm weak meridian angle (left)
metacluster14L2_0	4080_irnt.male	4.535123923682099	0.7186295604844425	0.9978437053625682	Systolic blood pressure, automated reading
metacluster14L2_0	30730_irnt.male	-3.3837371041969315	0.718953342230101	0.9978437053625682	Gamma glutamyltransferase (U/L)
metacluster14L2_0	50_irnt.male	4.622561844087857	0.7193775293400907	0.9978437053625682	Standing height
metacluster14L2_0	1807_irnt.male	-8.854671101471306	0.720567462530627	0.9978437053625682	Father's age at death
metacluster14L2_0	6033_irnt.male	-15.290390193565552	0.721506780331672	0.9978437053625682	Maximum heart rate during fitness test
metacluster14L2_0	30860_irnt.female	4.39799869423448	0.7249298281858778	0.9978437053625682	Total protein (g/L)
metacluster14L2_0	4196_irnt.female	-10.991594350406068	0.7267360360025079	0.9978437053625682	Pulse wave peak to peak time
metacluster14L2_0	100002_irnt.female	-30.443021719971888	0.7326318695266527	0.9978437053625682	Energy
metacluster14L2_0	49_irnt.female	-0.6564872220607753	0.7479531440153357	0.9978437053625682	Hip circumference
metacluster14L2_0	20420_irnt.female	35.513510189211694	0.7487608853609835	0.9978437053625682	Longest period spent worried or anxious
metacluster14L2_0	5265_irnt.female	5.216566293710264	0.7547508343255553	0.9978437053625682	Corneal resistance factor (left)
metacluster14L2_0	100019_irnt.male	-46.2399163110107	0.7548597074032197	0.9978437053625682	Carotene
metacluster14L2_0	30720_irnt.female	-1.7291900189819474	0.7555825448702269	0.9978437053625682	Cystatin C (mg/L)
metacluster14L2_0	30090_irnt.male	5.116164561319947	0.7584381439126523	0.9978437053625682	Platelet crit
metacluster14L2_0	5161_irnt.male	-18.12545090189122	0.7607677398719177	0.9978437053625682	6mm regularity index (right)
metacluster14L2_0	30190_irnt.female	6.434553381873279	0.7608467652835512	0.9978437053625682	Monocyte percentage
metacluster14L2_0	20021_irnt.female	28.120229543155247	0.7621333297110668	0.9978437053625682	Speech-reception-threshold (SRT) estimate (right)
metacluster14L2_0	30510_irnt.female	-1.9666636439951584	0.7629791345599344	0.9978437053625682	Creatinine (enzymatic) in urine
metacluster14L2_0	20015_irnt.male	3.9699041900821768	0.7629802167668414	0.9978437053625682	Sitting height
metacluster14L2_0	20015_irnt.female	-1.8352426169428309	0.7706421909655804	0.9978437053625682	Sitting height
metacluster14L2_0	20150_irnt.male	-1.35850009545558	0.7712436527684658	0.9978437053625682	Forced expiratory volume in 1-second (FEV1), Best measure
metacluster14L2_0	5113_irnt.female	11.834881628305665	0.771250879876968	0.9978437053625682	6mm cylindrical power angle (left)
metacluster14L2_0	22605_irnt.female	105.35644610267848	0.7730591657415176	0.9978437053625682	Work hours per week - exact value
metacluster14L2_0	23117_irnt.male	-1.6125724514988755	0.7743885705676481	0.9978437053625682	Leg fat-free mass (left)
metacluster14L2_0	100019_irnt.female	-114.8676683774634	0.7749364454804593	0.9978437053625682	Carotene
metacluster14L2_0	23118_irnt.male	-1.6010447236462964	0.7752554719410595	0.9978437053625682	Leg predicted mass (left)
metacluster14L2_0	4125_irnt.female	-2.046432873754626	0.7757943120994003	0.9978437053625682	Heel bone mineral density (BMD) T-score, automated (right)
metacluster14L2_0	4123_irnt.female	-2.0443086901626497	0.7759458399896524	0.9978437053625682	Heel quantitative ultrasound index (QUI), direct entry (right)
metacluster14L2_0	4100_irnt.male	-1.569046282911179	0.7768227638479577	0.9978437053625682	Ankle spacing width (left)
metacluster14L2_0	3144_irnt.female	-1.4103265403826228	0.7770899326446715	0.9978437053625682	Heel Broadband ultrasound attenuation, direct entry
metacluster14L2_0	4124_irnt.female	-2.031438433277171	0.7778619251939947	0.9978437053625682	Heel bone mineral density (BMD) (right)
metacluster14L2_0	102_irnt.male	3.285124690538371	0.7779436720272315	0.9978437053625682	Pulse rate, automated reading
metacluster14L2_0	100011_irnt.male	15.227040087091172	0.7804887678018364	0.9978437053625682	Iron
metacluster14L2_0	6033_irnt.female	-9.45096982890656	0.7806920651087554	0.9978437053625682	Maximum heart rate during fitness test
metacluster14L2_0	5106_irnt.male	17.228394877273153	0.7826251574810374	0.9978437053625682	6mm strong meridian angle (right)
metacluster14L2_0	48_irnt.male	2.5920931815385613	0.7857935061648468	0.9978437053625682	Waist circumference
metacluster14L2_0	22644_irnt.female	122.55814671588	0.7877058079372881	0.9978437053625682	Consecutive night shifts during mixed shift periods
metacluster14L2_0	5109_irnt.female	-9.790535220464452	0.7883792796576755	0.9978437053625682	6mm asymmetry angle (right)
metacluster14L2_0	4194_irnt.female	5.810443731875881	0.7911375702966377	0.9978437053625682	Pulse rate
metacluster14L2_0	100013_irnt.male	-195.874796927186	0.792291512508321	0.9978437053625682	Vitamin B12
metacluster14L2_0	30890_irnt.male	-4.078762264933765	0.7932316387830691	0.9978437053625682	Vitamin D (nmol/L)
metacluster14L2_0	5986_irnt.female	20.62415228006789	0.7941304498863266	0.9978437053625682	ECG, phase time
metacluster14L2_0	5118_irnt.female	11.07913944854183	0.7943052820378507	0.9978437053625682	6mm cylindrical power (left)
metacluster14L2_0	23110_irnt.female	-0.5499619670460197	0.7955352861622595	0.9978437053625682	Impedance of arm (left)
metacluster14L2_0	30650_irnt.female	4.839310783449029	0.800679150938662	0.9978437053625682	Aspartate aminotransferase (U/L)
metacluster14L2_0	100004_irnt.female	758.0382434695654	0.801125947475698	0.9978437053625682	Fat
metacluster14L2_0	47_irnt.male	2.913266559344247	0.8016571785783518	0.9978437053625682	Hand grip strength (right)
metacluster14L2_0	4244_irnt.female	1289.57891343843	0.802436904256873	0.9978437053625682	Mean signal-to-noise ratio (SNR), (right)
metacluster14L2_0	30770_irnt.female	3.4064913983738503	0.8034437547813089	0.9978437053625682	IGF-1 (nmol/L)
metacluster14L2_0	3147_irnt.female	-1.192156944347731	0.8051654334800984	0.9978437053625682	Heel quantitative ultrasound index (QUI), direct entry
metacluster14L2_0	78_irnt.female	-1.191395952260178	0.8052323854665644	0.9978437053625682	Heel bone mineral density (BMD) T-score, automated
metacluster14L2_0	20154_irnt.male	4.80127744339125	0.8067754117441016	0.9978437053625682	Forced expiratory volume in 1-second (FEV1), predicted percentage
metacluster14L2_0	3063_irnt.female	-0.998897403052041	0.8088971149094435	0.9978437053625682	Forced expiratory volume in 1-second (FEV1)
metacluster14L2_0	5112_irnt.female	14.623514849753017	0.8089166271575551	0.9978437053625682	3mm cylindrical power angle (left)
metacluster14L2_0	30670_irnt.female	-1.8826733648186211	0.8091845006432214	0.9978437053625682	Urea (mmol/L)
metacluster14L2_0	20153_irnt.male	4.273041411582813	0.8113122505766749	0.9978437053625682	Forced expiratory volume in 1-second (FEV1), predicted
metacluster14L2_0	21002_irnt.female	2.484407080250453	0.8117184854862777	0.9978437053625682	Weight
metacluster14L2_0	3148_irnt.female	-1.0804747429996069	0.8151523635816406	0.9978437053625682	Heel bone mineral density (BMD)
metacluster14L2_0	22643_irnt.male	238.51614375932877	0.8168045412423134	0.9978437053625682	Number of night shifts worked monthly during mixed shift periods
metacluster14L2_0	20019_irnt.male	-11.938856557879996	0.818583141857912	0.9978437053625682	Speech-reception-threshold (SRT) estimate (left)
metacluster14L2_0	2976_irnt.male	-14.32527676815836	0.8201289098628459	0.9978437053625682	Age diabetes diagnosed
metacluster14L2_0	3064_irnt.male	-2.475191627788257	0.8209498734498886	0.9978437053625682	Peak expiratory flow (PEF)
metacluster14L2_0	5104_irnt.female	6.082346445225245	0.82100803191887	0.9978437053625682	3mm strong meridian angle (left)
metacluster14L2_0	3526_irnt.female	11.529318111280894	0.8226393896688458	0.9978437053625682	Mother's age at death
metacluster14L2_0	23099_irnt.female	2.1648091265275884	0.8242052023358992	0.9978437053625682	Body fat percentage
metacluster14L2_0	24012_irnt.male	38.44925496210374	0.8251482543316666	0.9978437053625682	Inverse distance to the nearest major road
metacluster14L2_0	4120_irnt.female	3.5820458459475963	0.8282982017805574	0.9978437053625682	Heel broadband ultrasound attenuation (right)
metacluster14L2_0	30720_irnt.male	3.5959345132085923	0.8291780002472617	0.9978437053625682	Cystatin C (mg/L)
metacluster14L2_0	699_irnt.female	6.044389241322001	0.8299723582229391	0.9978437053625682	Length of time at current address
metacluster14L2_0	23098_irnt.female	2.317065432243956	0.8314124723435274	0.9978437053625682	Weight
metacluster14L2_0	5103_irnt.female	12.87008936435411	0.8322108906241377	0.9978437053625682	3mm weak meridian angle (left)
metacluster14L2_0	24019_irnt.male	-6.337379617904705	0.8336800094407539	0.9978437053625682	Particulate matter air pollution (pm10); 2007
metacluster14L2_0	6038_irnt.male	-12.73901776781296	0.8349465217829835	0.9978437053625682	Number of trend entries
metacluster14L2_0	22146_irnt.male	108.2734372085607	0.8360751395442046	0.9978437053625682	Age hayfever or allergic rhinitis diagnosed by doctor
metacluster14L2_0	20023_irnt.female	-1.218557714984355	0.8379460081495963	0.9978437053625682	Mean time to correctly identify matches
metacluster14L2_0	30190_irnt.male	-2.759930397184596	0.8435819135206151	0.9978437053625682	Monocyte percentage
metacluster14L2_0	874_irnt.male	4.117522163450607	0.8442289532584262	0.9978437053625682	Duration of walks
metacluster14L2_0	5264_irnt.male	3.990093272122116	0.8445407593100844	0.9978437053625682	Corneal hysteresis (left)
metacluster14L2_0	22704_irnt.male	-6.128195173279689	0.8458210480474306	0.9978437053625682	Home location - north co-ordinate (rounded)
metacluster14L2_0	23121_irnt.female	2.7080374031108	0.8492909364375897	0.9978437053625682	Arm fat-free mass (right)
metacluster14L2_0	5983_irnt.male	-5.155608832788467	0.8495055283853474	0.9978437053625682	ECG, heart rate
metacluster14L2_0	100007_irnt.female	-31.12151626086361	0.8519148685983433	0.9978437053625682	Polyunsaturated fat
metacluster14L2_0	84_irnt.male	50.27689634488457	0.8521249389973296	0.9978437053625682	Cancer year/age first occurred
metacluster14L2_0	129_irnt.female	11.290527526383764	0.8538359588176092	0.9978437053625682	Place of birth in UK - north co-ordinate
metacluster14L2_0	4230_irnt.male	16.304413118255148	0.8539870895193378	0.9978437053625682	Signal-to-noise-ratio (SNR) of triplet (left)
metacluster14L2_0	100009_irnt.female	17.5037284524675	0.8542207077279897	0.9978437053625682	Englyst dietary fibre
metacluster14L2_0	22501_irnt.male	4.551056366829443	0.8544688063655557	0.9978437053625682	Year ended full time education
metacluster14L2_0	84_irnt.female	29.750118708763114	0.8577698050363851	0.9978437053625682	Cancer year/age first occurred
metacluster14L2_0	30130_irnt.male	3.53963108311711	0.8584449173136549	0.9978437053625682	Monocyte count
metacluster14L2_0	30510_irnt.male	-1.783066282850794	0.8634442015981258	0.9978437053625682	Creatinine (enzymatic) in urine
metacluster14L2_0	100015_irnt.male	18.40588880544137	0.8643505126985738	0.9978437053625682	Vitamin C
metacluster14L2_0	23128_irnt.female	0.1009753736943122	0.8678230238182016	0.9978437053625682	Trunk fat mass
metacluster14L2_0	5118_irnt.male	-20.729578383456264	0.8685434478485895	0.9978437053625682	6mm cylindrical power (left)
metacluster14L2_0	4119_irnt.male	-0.6863741821576601	0.869467777674694	0.9978437053625682	Ankle spacing width (right)
metacluster14L2_0	24018_irnt.male	-2.727330455307905	0.8699371802342069	0.9978437053625682	Nitrogen dioxide air pollution; 2007
metacluster14L2_0	23130_irnt.female	-0.5500569895039051	0.8723807217213417	0.9978437053625682	Trunk predicted mass
metacluster14L2_0	23109_irnt.male	2.178183839675441	0.8748262853838797	0.9978437053625682	Impedance of arm (right)
metacluster14L2_0	23129_irnt.female	-0.5107732615214131	0.8751578633295017	0.9978437053625682	Trunk fat-free mass
metacluster14L2_0	20433_irnt.male	23.07325038595599	0.8756267304198097	0.9978437053625682	Age at first episode of depression
metacluster14L2_0	23126_irnt.female	2.329430152909724	0.8768239764786709	0.9978437053625682	Arm predicted mass (left)
metacluster14L2_0	23109_irnt.female	2.0053296970275256	0.8785100344134834	0.9978437053625682	Impedance of arm (right)
metacluster14L2_0	20007_irnt.male	580.3377416009582	0.8785609480720191	0.9978437053625682	Interpolated Age of participant when cancer first diagnosed
metacluster14L2_0	30660_irnt.female	-3.2610874797049405	0.8808162760032544	0.9978437053625682	Direct bilirubin (umol/L)
metacluster14L2_0	23122_irnt.female	2.324632848827328	0.882004065561771	0.9978437053625682	Arm predicted mass (right)
metacluster14L2_0	5098_irnt.female	-0.7302453239134856	0.8823893611110507	0.9978437053625682	6mm weak meridian (right)
metacluster14L2_0	100008_irnt.female	6.420961747753439	0.8824735936292926	0.9978437053625682	Total sugars
metacluster14L2_0	100001_irnt.male	10.829265657832526	0.8863173313601707	0.9978437053625682	Food weight
metacluster14L2_0	5208_irnt.male	-16.381845680950597	0.8870424248216208	0.9978437053625682	logMAR, final (left)
metacluster14L2_0	5103_irnt.male	10.734962076289472	0.8883187144996989	0.9978437053625682	3mm weak meridian angle (left)
metacluster14L2_0	20022_irnt.female	2.8157328298509205	0.8885663713463415	0.9978437053625682	Birth weight
metacluster14L2_0	5087_irnt.female	11.620710293248544	0.8905457588156431	0.9978437053625682	Cylindrical power (right)
metacluster14L2_0	23121_irnt.male	-0.4042609387185214	0.8911198410898498	0.9978437053625682	Arm fat-free mass (right)
metacluster14L2_0	23125_irnt.female	2.138193320338225	0.8923247702961637	0.9978437053625682	Arm fat-free mass (left)
metacluster14L2_0	5116_irnt.male	6.072052374646481	0.8927258613186245	0.9978437053625682	3mm cylindrical power (right)
metacluster14L2_0	1488_irnt.male	3.8058572982684185	0.8939421985163201	0.9978437053625682	Tea intake
metacluster14L2_0	23117_irnt.female	-0.0831441767167064	0.8964374606990176	0.9978437053625682	Leg fat-free mass (left)
metacluster14L2_0	23125_irnt.male	2.3880272247400365	0.8991841951062215	0.9978437053625682	Arm fat-free mass (left)
metacluster14L2_0	30530_irnt.female	2.1669025115026748	0.9001258979661741	0.9978437053625682	Sodium in urine
metacluster14L2_0	30820_irnt.male	-12.25908808825613	0.9001535076165612	0.9978437053625682	Rheumatoid factor (IU/ml)
metacluster14L2_0	30500_irnt.male	5.515136224970902	0.9002431638906803	0.9978437053625682	Microalbumin in urine
metacluster14L2_0	23105_irnt.male	-0.256314327498174	0.9025498627840152	0.9978437053625682	Basal metabolic rate
metacluster14L2_0	5156_irnt.female	57.11944205470704	0.903573196665949	0.9978437053625682	3mm asymmetry index (left)
metacluster14L2_0	50_irnt.female	-0.0393774996623241	0.904541007135162	0.9978437053625682	Standing height
metacluster14L2_0	100018_irnt.male	-16.78607095748441	0.9049980543230736	0.9978437053625682	Retinol
metacluster14L2_0	914_irnt.male	-1.8097892282084176	0.9068644779727452	0.9978437053625682	Duration of vigorous activity
metacluster14L2_0	24016_irnt.male	3.606957442783998	0.9069368752779512	0.9978437053625682	Nitrogen dioxide air pollution; 2005
metacluster14L2_0	5117_irnt.female	6.0725497152150325	0.9070350976332048	0.9978437053625682	6mm cylindrical power (right)
metacluster14L2_0	23122_irnt.male	-0.2005598205422785	0.9083032164773772	0.9978437053625682	Arm predicted mass (right)
metacluster14L2_0	23118_irnt.female	0.0491417754578658	0.9084527070906854	0.9978437053625682	Leg predicted mass (left)
metacluster14L2_0	30800_irnt.female	11.781705613671708	0.9111288507436528	0.9978437053625682	Oestradiol (pmol/L)
metacluster14L2_0	100005_irnt.female	-4.10127005280855	0.9128118246369727	0.9978437053625682	Carbohydrate
metacluster14L2_0	5104_irnt.male	6.280288324273486	0.9146717648757784	0.9978437053625682	3mm strong meridian angle (left)
metacluster14L2_0	30820_irnt.female	44.84558322435054	0.9184066104666048	0.9978437053625682	Rheumatoid factor (IU/ml)
metacluster14L2_0	3627_irnt.male	-7.351988666937804	0.919534030829142	0.9978437053625682	Age angina diagnosed
metacluster14L2_0	23101_irnt.male	-0.0855843299966841	0.9196663454206828	0.9978437053625682	Whole body fat-free mass
metacluster14L2_0	3761_irnt.male	-2.5324908515148	0.9205822589097667	0.9978437053625682	Age hay fever, rhinitis or eczema diagnosed
metacluster14L2_0	20150_irnt.female	1.866050999864211	0.9206098456442684	0.9978437053625682	Forced expiratory volume in 1-second (FEV1), Best measure
metacluster14L2_0	100023_irnt.male	-6.67126147064593	0.9209427701859548	0.9978437053625682	Starch
metacluster14L2_0	5112_irnt.male	7.702633718532501	0.9227318470192384	0.9978437053625682	3mm cylindrical power angle (left)
metacluster14L2_0	22507_irnt.male	-9.024239699731105	0.9293952630204624	0.9978437053625682	Age of stopping smoking
metacluster14L2_0	4106_irnt.male	0.0857286320262526	0.9310647484058432	0.9978437053625682	Heel bone mineral density (BMD) T-score, automated (left)
metacluster14L2_0	1807_irnt.female	3.522223640579303	0.9344040542920524	0.9978437053625682	Father's age at death
metacluster14L2_0	30650_irnt.male	1.9877495955902675	0.9345121012017512	0.9978437053625682	Aspartate aminotransferase (U/L)
metacluster14L2_0	4104_irnt.male	0.1693934217355436	0.9371434450224212	0.9978437053625682	Heel quantitative ultrasound index (QUI), direct entry (left)
metacluster14L2_0	4105_irnt.male	0.1977948098309904	0.9372223643495098	0.9978437053625682	Heel bone mineral density (BMD) (left)
metacluster14L2_0	23102_irnt.male	0.1737038699924022	0.938732151111869	0.9978437053625682	Whole body water mass
metacluster14L2_0	94_irnt.female	3.26394803914307	0.938811686696809	0.9978437053625682	Diastolic blood pressure, manual reading
metacluster14L2_0	23129_irnt.male	1.8784274715884703	0.9400769782285732	0.9978437053625682	Trunk fat-free mass
metacluster14L2_0	24017_irnt.male	-0.7588956425942073	0.94020798160828	0.9978437053625682	Nitrogen dioxide air pollution; 2006
metacluster14L2_0	23101_irnt.female	0.3221656453175806	0.941485957520886	0.9978437053625682	Whole body fat-free mass
metacluster14L2_0	20074_irnt.female	-4.23538971841166	0.9426634314462964	0.9978437053625682	Home location at assessment - east co-ordinate (rounded)
metacluster14L2_0	4233_irnt.male	18.51536519351981	0.9451230390926147	0.9978437053625682	Mean signal-to-noise ratio (SNR), (left)
metacluster14L2_0	22643_irnt.female	1258.619687732407	0.9470499653802996	0.9978437053625682	Number of night shifts worked monthly during mixed shift periods
metacluster14L2_0	23130_irnt.male	1.7595883808173622	0.948380402388515	0.9978437053625682	Trunk predicted mass
metacluster14L2_0	4079_irnt.female	1.487069575744133	0.9495424335133452	0.9978437053625682	Diastolic blood pressure, automated reading
metacluster14L2_0	23102_irnt.female	0.4123983703678539	0.9496611203081792	0.9978437053625682	Whole body water mass
metacluster14L2_0	699_irnt.male	-0.5854361937654814	0.9532387497278532	0.9978437053625682	Length of time at current address
metacluster14L2_0	20153_irnt.female	0.4472149145930402	0.9551326755275962	0.9978437053625682	Forced expiratory volume in 1-second (FEV1), predicted
metacluster14L2_0	23126_irnt.male	1.6039372192282983	0.9561256443763608	0.9978437053625682	Arm predicted mass (left)
metacluster14L2_0	24011_irnt.male	-56.4452932693	0.9579347899642172	0.9978437053625682	Traffic intensity on the nearest major road
metacluster14L2_0	23113_irnt.female	1.4425844276422806	0.9590571094053308	0.9978437053625682	Leg fat-free mass (right)
metacluster14L2_0	23098_irnt.male	1.3698666820140963	0.9605935084523608	0.9978437053625682	Weight
metacluster14L2_0	4119_irnt.female	0.504007237638814	0.9637241848023036	0.9978437053625682	Ankle spacing width (right)
metacluster14L2_0	22702_irnt.female	-2.09956088638186	0.9662000220075938	0.9978437053625682	Home location - east co-ordinate (rounded)
metacluster14L2_0	5983_irnt.female	-0.7336058580591363	0.9674380200870508	0.9978437053625682	ECG, heart rate
metacluster14L2_0	100006_irnt.male	-1.8156160472596392	0.9678296201562202	0.9978437053625682	Saturated fat
metacluster14L2_0	4101_irnt.female	1.4313435026151022	0.9702683577125776	0.9978437053625682	Heel broadband ultrasound attenuation (left)
metacluster14L2_0	5107_irnt.male	-0.2208920522447908	0.9725500039952752	0.9978437053625682	3mm strong meridian angle (right)
metacluster14L2_0	23106_irnt.male	0.7717004054494248	0.9736746819881298	0.9978437053625682	Impedance of whole body
metacluster14L2_0	30620_irnt.male	0.6308231309609733	0.9746026254096752	0.9978437053625682	Alanine aminotransferase (U/L)
metacluster14L2_0	23114_irnt.female	1.2139253930914389	0.980010262351522	0.9978437053625682	Leg predicted mass (right)
metacluster14L2_0	102_irnt.female	1.2100929757796386	0.9808406872999564	0.9978437053625682	Pulse rate, automated reading
metacluster14L2_0	46_irnt.male	1.1766945108623332	0.9811585191001212	0.9978437053625682	Hand grip strength (left)
metacluster14L2_0	5114_irnt.female	1.6652641420317498	0.9814234713059008	0.9978437053625682	6mm cylindrical power angle (right)
metacluster14L2_0	399_irnt.female	1.3154020263456576	0.9814429374973154	0.9978437053625682	Number of incorrect matches in round
metacluster14L2_0	100015_irnt.female	-0.6776561519789923	0.9824562996043515	0.9978437053625682	Vitamin C
metacluster14L2_0	30790_irnt.female	-0.5954867036430641	0.9838646896313368	0.9978437053625682	Lipoprotein A (nmol/L)
metacluster14L2_0	5101_irnt.female	1.569543743751835	0.9841041467128232	0.9978437053625682	6mm weak meridian angle (right)
metacluster14L2_0	5084_irnt.male	1.2731633731737344	0.9852945467252192	0.9978437053625682	Spherical power (right)
metacluster14L2_0	4609_irnt.male	3.5964844755362133	0.9859500634144538	0.9978437053625682	Longest period of depression
metacluster14L2_0	21002_irnt.male	0.8731031090970802	0.9864088059172608	0.9978437053625682	Weight
metacluster14L2_0	914_irnt.female	0.2269304844049879	0.9910561139706624	0.9978437053625682	Duration of vigorous activity
metacluster14L2_0	24010_irnt.male	0.3517216034321429	0.9922688860693908	0.9978437053625682	Inverse distance to the nearest road
metacluster14L2_0	20075_irnt.male	0.6343373524149934	0.9937864526926716	0.9978437053625682	Home location at assessment - north co-ordinate (rounded)
metacluster14L2_0	30140_irnt.male	0.9186754427433648	0.9940625349624834	0.9978437053625682	Neutrophill count
metacluster14L2_0	30630_irnt.female	0.9157010896937344	0.9952017113728984	0.9978437053625682	Apoliprotein A (g/L)
metacluster14L2_0	4290_irnt.male	1.103974794204386	0.9957120095803362	0.9978437053625682	Duration screen displayed
metacluster14L2_0	5160_irnt.female	1.2456567159048793	0.9971499490684432	0.9978437053625682	3mm regularity index (right)
metacluster14L2_0	23105_irnt.female	1.0227656070511646	0.9978437053625682	0.9978437053625682	Basal metabolic rate
metacluster15L2_0	30130_irnt.male	56.34388835979836	0.0001665933365012	0.09779028852620439	Monocyte count
metacluster15L2_0	30190_irnt.female	64.18132870920067	0.0004541117527077	0.10378618378296052	Monocyte percentage
metacluster15L2_0	30190_irnt.male	57.91677034189821	0.0006896594403926	0.10378618378296052	Monocyte percentage
metacluster15L2_0	30130_irnt.female	45.031328653688746	0.0007072312353183	0.10378618378296052	Monocyte count
metacluster15L2_0	130_irnt.male.v2	-96.16429203552396	0.00120251696754	0.12050270625926077	Place of birth in UK - east co-ordinate
metacluster15L2_0	2139_irnt.female	-11.26051539397122	0.0012890889798167	0.12050270625926077	Age first had sexual intercourse
metacluster15L2_0	30000_irnt.female	33.653213450464776	0.0014369999042842	0.12050270625926077	White blood cell (leukocyte) count
metacluster15L2_0	30140_irnt.female	40.42224123473726	0.0045409911768719	0.33319522760297565	Neutrophill count
metacluster15L2_0	30600_irnt.male	30.66547430447551	0.0061473269983378	0.38436185238635684	Albumin (g/L)
metacluster15L2_0	5114_irnt.female	60.073986707839374	0.006692111106136	0.38436185238635684	6mm cylindrical power angle (right)
metacluster15L2_0	5101_irnt.female	59.647386536214434	0.0072026922934411	0.38436185238635684	6mm weak meridian angle (right)
metacluster15L2_0	20434_irnt.male	211.19464543461973	0.0088675564841953	0.4337713046852201	Age at last episode of depression
metacluster15L2_0	30000_irnt.male	27.64017193511537	0.0120531024834665	0.4905455123974945	White blood cell (leukocyte) count
metacluster15L2_0	12340_irnt.female	-113.89930626625925	0.0121216011982273	0.4905455123974945	QRS duration
metacluster15L2_0	24006_irnt.male	-46.80939793679261	0.0125352345587094	0.4905455123974945	Particulate matter air pollution (pm2.5); 2010
metacluster15L2_0	5116_irnt.male	-45.199565537754886	0.0135779181829682	0.4981398733376458	3mm cylindrical power (right)
metacluster15L2_0	20127_irnt.male	-12.238048984591464	0.0151489052417338	0.5230827868763377	Neuroticism score
metacluster15L2_0	30090_irnt.female	42.11790534457567	0.0183454383732554	0.5638521640168656	Platelet crit
metacluster15L2_0	30670_irnt.male	-16.124727797970476	0.0185954712843335	0.5638521640168656	Urea (mmol/L)
metacluster15L2_0	30620_irnt.male	23.79248965208195	0.0197540208473443	0.5638521640168656	Alanine aminotransferase (U/L)
metacluster15L2_0	5257_irnt.male	-20.66517666620224	0.0201718832101434	0.5638521640168656	Corneal resistance factor (right)
metacluster15L2_0	30690_irnt.female	34.57504289830369	0.022959678423378	0.6005734469971499	Cholesterol (mmol/L)
metacluster15L2_0	30220_irnt.male	55.72144743687013	0.0256864867598068	0.6005734469971499	Basophill percentage
metacluster15L2_0	5086_irnt.female	211.0249753007117	0.0269710991931584	0.6005734469971499	Cylindrical power (left)
metacluster15L2_0	20150_irnt.female	-8.94930611560092	0.0271503640328722	0.6005734469971499	Forced expiratory volume in 1-second (FEV1), Best measure
metacluster15L2_0	30710_irnt.male	42.18781806695807	0.0280936182841545	0.6005734469971499	C-reactive protein (mg/L)
metacluster15L2_0	30680_irnt.male	22.21036093835962	0.0307152533020102	0.6005734469971499	Calcium (mmol/L)
metacluster15L2_0	30710_irnt.female	36.83612276578732	0.0326400554644565	0.6005734469971499	C-reactive protein (mg/L)
metacluster15L2_0	130_irnt.male	-64.1771088242715	0.0336610626093588	0.6005734469971499	Place of birth in UK - east co-ordinate
metacluster15L2_0	4195_irnt.female	61.47409090780381	0.0348987625585513	0.6005734469971499	Pulse wave reflection index
metacluster15L2_0	30140_irnt.male	25.776737587315807	0.0359529078695201	0.6005734469971499	Neutrophill count
metacluster15L2_0	30200_irnt.male	29.531177928700803	0.0377602399744389	0.6005734469971499	Neutrophill percentage
metacluster15L2_0	22605_irnt.male	-145.25009046824263	0.0389787928856791	0.6005734469971499	Work hours per week - exact value
metacluster15L2_0	30690_irnt.male	28.23695296965045	0.0406161435707766	0.6005734469971499	Cholesterol (mmol/L)
metacluster15L2_0	30650_irnt.male	19.154914164609583	0.0413494622467638	0.6005734469971499	Aspartate aminotransferase (U/L)
metacluster15L2_0	100003_irnt.female	-203.47697642300693	0.0413914716823141	0.6005734469971499	Protein
metacluster15L2_0	4105_irnt.female	15.558432661714628	0.0432894648369135	0.6005734469971499	Heel bone mineral density (BMD) (left)
metacluster15L2_0	4106_irnt.female	15.403223665090024	0.0439980601976322	0.6005734469971499	Heel bone mineral density (BMD) T-score, automated (left)
metacluster15L2_0	4104_irnt.female	15.400991305479312	0.0440384731426862	0.6005734469971499	Heel quantitative ultrasound index (QUI), direct entry (left)
metacluster15L2_0	30600_irnt.female	18.63686931659042	0.0440515408960711	0.6005734469971499	Albumin (g/L)
metacluster15L2_0	100018_irnt.female	1151.362667696532	0.0448684716762428	0.6005734469971499	Retinol
metacluster15L2_0	3064_irnt.female	-8.776359486378915	0.044956251940103	0.6005734469971499	Peak expiratory flow (PEF)
metacluster15L2_0	5106_irnt.female	-44.08050766362283	0.0471874236574116	0.6005734469971499	6mm strong meridian angle (right)
metacluster15L2_0	46_irnt.male	9.443972844757056	0.049152156822145	0.6005734469971499	Hand grip strength (left)
metacluster15L2_0	22702_irnt.female	-88.15734760844255	0.049701732599451	0.6005734469971499	Home location - east co-ordinate (rounded)
metacluster15L2_0	30610_irnt.female	19.83360918646937	0.0506610597496037	0.6005734469971499	Alkaline phosphatase (U/L)
metacluster15L2_0	30780_irnt.female	30.921566675457907	0.0509951730762209	0.6005734469971499	LDL direct (mmol/L)
metacluster15L2_0	5265_irnt.male	-17.224524100471193	0.0509961749496952	0.6005734469971499	Corneal resistance factor (left)
metacluster15L2_0	23127_irnt.male	9.181097493250578	0.0520368762661144	0.6005734469971499	Trunk fat percentage
metacluster15L2_0	189_irnt.female	-23.904792871622146	0.0520930119653468	0.6005734469971499	Townsend deprivation index at recruitment
metacluster15L2_0	100014_irnt.female	-91.63113885396378	0.0531378812589552	0.6005734469971499	Folate
metacluster15L2_0	30200_irnt.female	21.887887219290278	0.0575209843453872	0.6005734469971499	Neutrophill percentage
metacluster15L2_0	84_irnt.male	-355.698380287986	0.059116596613124	0.6005734469971499	Cancer year/age first occurred
metacluster15L2_0	100015_irnt.female	103.48788238432428	0.0598983853891601	0.6005734469971499	Vitamin C
metacluster15L2_0	30070_irnt.male	-13.685909849173903	0.0600107336722842	0.6005734469971499	Red blood cell (erythrocyte) distribution width
metacluster15L2_0	30860_irnt.female	13.323108791460772	0.0602822054578699	0.6005734469971499	Total protein (g/L)
metacluster15L2_0	100024_irnt.female	-78.02491521180949	0.0604446543246884	0.6005734469971499	Calcium
metacluster15L2_0	3063_irnt.female	-6.622089103036235	0.0619068465623984	0.6005734469971499	Forced expiratory volume in 1-second (FEV1)
metacluster15L2_0	23099_irnt.male	8.76475722717946	0.0621823499268242	0.6005734469971499	Body fat percentage
metacluster15L2_0	30080_irnt.female	38.91693945797927	0.0623018456636739	0.6005734469971499	Platelet count
metacluster15L2_0	23111_irnt.male	8.45268713742356	0.0624940792830986	0.6005734469971499	Leg fat percentage (right)
metacluster15L2_0	20127_irnt.female	-9.401661832828646	0.0634336519826632	0.6005734469971499	Neuroticism score
metacluster15L2_0	30090_irnt.male	38.49808977697668	0.0661514774330582	0.6018523974224544	Platelet crit
metacluster15L2_0	30640_irnt.female	31.360201249000824	0.0676854780120148	0.6018523974224544	Apoliprotein B (g/L)
metacluster15L2_0	4101_irnt.female	14.958594037117612	0.0680581953956337	0.6018523974224544	Heel broadband ultrasound attenuation (left)
metacluster15L2_0	23115_irnt.male	8.318972797178853	0.0685932171475195	0.6018523974224544	Leg fat percentage (left)
metacluster15L2_0	30630_irnt.male	25.01694969416353	0.0686952480874011	0.6018523974224544	Apoliprotein A (g/L)
metacluster15L2_0	23119_irnt.male	8.697529368945773	0.0711447035405737	0.6141461908575994	Arm fat percentage (right)
metacluster15L2_0	4080_irnt.male	-7.474265822695198	0.0752444096015063	0.6401227309577421	Systolic blood pressure, automated reading
metacluster15L2_0	6032_irnt.female	79.38714527868726	0.0772686399902456	0.6456071309789798	Maximum workload during fitness test
metacluster15L2_0	30620_irnt.female	15.53059275221093	0.0780887671201151	0.6456071309789798	Alanine aminotransferase (U/L)
metacluster15L2_0	3064_irnt.male	-8.421106673057905	0.080219002987763	0.6459110032736245	Peak expiratory flow (PEF)
metacluster15L2_0	5255_irnt.male	-19.29439185312397	0.080768537941685	0.6459110032736245	Intra-ocular pressure, Goldmann-correlated (right)
metacluster15L2_0	23112_irnt.male	7.669304043747134	0.0814266000719731	0.6459110032736245	Leg fat mass (right)
metacluster15L2_0	914_irnt.female	82.09187086001468	0.0834831012352667	0.6533944056680208	Duration of vigorous activity
metacluster15L2_0	30510_irnt.male	18.90174214907583	0.0852821980725235	0.6586927666917276	Creatinine (enzymatic) in urine
metacluster15L2_0	48_irnt.male	6.947954460366767	0.0879262088869084	0.6702946054105875	Waist circumference
metacluster15L2_0	20074_irnt.female	-80.00803548658506	0.091234127629996	0.6716737373709489	Home location at assessment - east co-ordinate (rounded)
metacluster15L2_0	5156_irnt.male	73.12601553559408	0.0920172832963385	0.6716737373709489	3mm asymmetry index (left)
metacluster15L2_0	30640_irnt.male	29.71362445890812	0.0929199472090122	0.6716737373709489	Apoliprotein B (g/L)
metacluster15L2_0	23116_irnt.male	7.373630814624168	0.0935563969862854	0.6716737373709489	Leg fat mass (left)
metacluster15L2_0	2867_irnt.male	-38.434511510190376	0.0955332984204116	0.6716737373709489	Age started smoking in former smokers
metacluster15L2_0	5201_irnt.female	-48.057454729959495	0.0975341477895875	0.6716737373709489	logMAR, final (right)
metacluster15L2_0	100025_irnt.female	-433.1875668364694	0.0977867311887244	0.6716737373709489	Vitamin E
metacluster15L2_0	30080_irnt.male	34.586644622043444	0.0980090787960154	0.6716737373709489	Platelet count
metacluster15L2_0	22507_irnt.male	-110.35054286965212	0.0984053516420811	0.6716737373709489	Age of stopping smoking
metacluster15L2_0	23123_irnt.male	7.756513499255879	0.1004494671621197	0.6777452554501638	Arm fat percentage (left)
metacluster15L2_0	30850_irnt.female	-12.260285046178778	0.1022938646677897	0.6823465745453698	Testosterone (nmol/L)
metacluster15L2_0	23128_irnt.male	7.391375879329787	0.1108265451689602	0.7309571012829172	Trunk fat mass
metacluster15L2_0	24004_irnt.male	-25.606559037900304	0.1142937995932487	0.7454495595692998	Nitrogen oxides air pollution; 2010
metacluster15L2_0	20154_irnt.female	-11.18499484018675	0.1207815576537499	0.7725115340796842	Forced expiratory volume in 1-second (FEV1), predicted percentage
metacluster15L2_0	20022_irnt.male	17.797652848899528	0.1220516860162751	0.7725115340796842	Birth weight
metacluster15L2_0	30780_irnt.male	29.734550911293685	0.1254275167911499	0.7725115340796842	LDL direct (mmol/L)
metacluster15L2_0	30670_irnt.female	-8.29748186509166	0.1260083414951979	0.7725115340796842	Urea (mmol/L)
metacluster15L2_0	20433_irnt.female	227.8778781167444	0.1262789747721526	0.7725115340796842	Age at first episode of depression
metacluster15L2_0	4080_irnt.female	-5.207850517225944	0.1285662136999315	0.7725115340796842	Systolic blood pressure, automated reading
metacluster15L2_0	30810_irnt.female	25.038839311905065	0.1300739013579814	0.7725115340796842	Phosphate (mmol/L)
metacluster15L2_0	30180_irnt.male	23.184310780287767	0.1314463456465398	0.7725115340796842	Lymphocyte percentage
metacluster15L2_0	30760_irnt.male	16.42082147563752	0.1322598190058657	0.7725115340796842	HDL cholesterol (mmol/L)
metacluster15L2_0	5263_irnt.male	-14.941026089575606	0.1338525177753877	0.7725115340796842	Intra-ocular pressure, Goldmann-correlated (left)
metacluster15L2_0	30630_irnt.female	20.80668405871061	0.1346426929991568	0.7725115340796842	Apoliprotein A (g/L)
metacluster15L2_0	100012_irnt.female	-157.7119231789744	0.1367378357402381	0.7725115340796842	Vitamin B6
metacluster15L2_0	4241_irnt.female	57.131175300147625	0.1371205692877689	0.7725115340796842	Signal-to-noise-ratio (SNR) of triplet (right)
metacluster15L2_0	30530_irnt.male	-10.63215269835183	0.1374845710267335	0.7725115340796842	Sodium in urine
metacluster15L2_0	30830_irnt.female	-8.981878050561203	0.1381834941709827	0.7725115340796842	SHBG (nmol/L)
metacluster15L2_0	23100_irnt.male	6.586076714179848	0.1412969166461514	0.7824650006725554	Whole body fat mass
metacluster15L2_0	20455_irnt.female	-672.3684946123764	0.1487156251084964	0.7875153244401433	Age when last took cannabis
metacluster15L2_0	400_irnt.male	-6.731317601974496	0.1492185231229632	0.7875153244401433	Time to complete round
metacluster15L2_0	5117_irnt.male	-680.9931281887367	0.1500981420612764	0.7875153244401433	6mm cylindrical power (right)
metacluster15L2_0	3063_irnt.male	-5.207288161789443	0.1511307537384495	0.7875153244401433	Forced expiratory volume in 1-second (FEV1)
metacluster15L2_0	30110_irnt.male	40.85713560764028	0.1512606034010207	0.7875153244401433	Platelet distribution width
metacluster15L2_0	5132_irnt.female	13.84005249663278	0.1523353572231125	0.7875153244401433	3mm strong meridian (right)
metacluster15L2_0	4244_irnt.male	-321.3682976981384	0.1528819821049027	0.7875153244401433	Mean signal-to-noise ratio (SNR), (right)
metacluster15L2_0	100005_irnt.male	-86.32004411411508	0.1553314442947926	0.7875153244401433	Carbohydrate
metacluster15L2_0	3894_irnt.male	201.6455214150863	0.1553563351372441	0.7875153244401433	Age heart attack diagnosed
metacluster15L2_0	30720_irnt.female	-6.626728379464794	0.1581280847113	0.7875153244401433	Cystatin C (mg/L)
metacluster15L2_0	20150_irnt.male	-5.2130403383054	0.1600855330292803	0.7875153244401433	Forced expiratory volume in 1-second (FEV1), Best measure
metacluster15L2_0	6038_irnt.female	95.86231637291176	0.1604720250258352	0.7875153244401433	Number of trend entries
metacluster15L2_0	399_irnt.male	-7.742955358808447	0.1616518038865464	0.7875153244401433	Number of incorrect matches in round
metacluster15L2_0	47_irnt.male	7.731678935099325	0.1630458155574722	0.7875153244401433	Hand grip strength (right)
metacluster15L2_0	4124_irnt.female	10.638385505854242	0.1635818180797474	0.7875153244401433	Heel bone mineral density (BMD) (right)
metacluster15L2_0	5157_irnt.male	83.42909247617962	0.1636743945173722	0.7875153244401433	6mm asymmetry index (left)
metacluster15L2_0	5097_irnt.male	13.61952685856539	0.1653895675524609	0.7892981801080857	6mm weak meridian (left)
metacluster15L2_0	30110_irnt.female	29.93212381511572	0.1681295583194026	0.7908747398907547	Platelet distribution width
metacluster15L2_0	100012_irnt.male	45.13165312055862	0.1686836403262393	0.7908747398907547	Vitamin B6
metacluster15L2_0	5986_irnt.female	81.30716292565889	0.1709879346641196	0.7908747398907547	ECG, phase time
metacluster15L2_0	30880_irnt.female	-6.046965838899291	0.171873833958333	0.7908747398907547	Urate (umol/L)
metacluster15L2_0	5087_irnt.female	-67.33131410772432	0.1740792246826033	0.7908747398907547	Cylindrical power (right)
metacluster15L2_0	4125_irnt.female	10.232970910875204	0.1776723139244721	0.7908747398907547	Heel bone mineral density (BMD) T-score, automated (right)
metacluster15L2_0	4123_irnt.female	10.2295802208688	0.1778087123424477	0.7908747398907547	Heel quantitative ultrasound index (QUI), direct entry (right)
metacluster15L2_0	2217_irnt.male	13.568277469606006	0.1796139200955784	0.7908747398907547	Age started wearing glasses or contact lenses
metacluster15L2_0	30060_irnt.female	17.347343928964552	0.1806413588874424	0.7908747398907547	Mean corpuscular haemoglobin concentration
metacluster15L2_0	30180_irnt.female	14.039911118318663	0.1819105033367451	0.7908747398907547	Lymphocyte percentage
metacluster15L2_0	49_irnt.male	6.063802712712866	0.182796228368546	0.7908747398907547	Hip circumference
metacluster15L2_0	24011_irnt.male	1085.1879444998185	0.1831494727760631	0.7908747398907547	Traffic intensity on the nearest major road
metacluster15L2_0	22704_irnt.male	35.15940427931905	0.1832350334329517	0.7908747398907547	Home location - north co-ordinate (rounded)
metacluster15L2_0	30860_irnt.male	9.010482494532129	0.1856517475316883	0.7954567576722704	Total protein (g/L)
metacluster15L2_0	22605_irnt.female	308.63113576770775	0.1886388936610025	0.7988187073802543	Work hours per week - exact value
metacluster15L2_0	2139_irnt.male	-4.185297468899885	0.1891580925483055	0.7988187073802543	Age first had sexual intercourse
metacluster15L2_0	5158_irnt.female	-25.231440397188265	0.1918130961712144	0.7995727816202983	6mm asymmetry index (right)
metacluster15L2_0	30250_irnt.male	11.887939356766823	0.1932473426601115	0.7995727816202983	Reticulocyte count
metacluster15L2_0	5160_irnt.male	-41.708994581713135	0.1951782846269937	0.7995727816202983	3mm regularity index (right)
metacluster15L2_0	3143_irnt.female	8.893517766731858	0.196903539852919	0.7995727816202983	Ankle spacing width
metacluster15L2_0	5106_irnt.male	-43.69751617633684	0.1977011184935325	0.7995727816202983	6mm strong meridian angle (right)
metacluster15L2_0	5133_irnt.female	13.364878026394878	0.1990373526292825	0.7995727816202983	6mm strong meridian (right)
metacluster15L2_0	5984_irnt.female	50.07221609276081	0.1990659383871416	0.7995727816202983	ECG, load
metacluster15L2_0	5159_irnt.male	221.9344812722618	0.2008205934383231	0.7995727816202983	3mm asymmetry index (right)
metacluster15L2_0	30240_irnt.male	11.412969867423104	0.2015958631683205	0.7995727816202983	Reticulocyte percentage
metacluster15L2_0	4120_irnt.female	10.810508602576489	0.205202127659848	0.8083257864664211	Heel broadband ultrasound attenuation (right)
metacluster15L2_0	30870_irnt.male	17.30035192771147	0.2075480550483201	0.8083257864664211	Triglycerides (mmol/L)
metacluster15L2_0	24003_irnt.male	-23.233236130235724	0.2081461097135764	0.8083257864664211	Nitrogen dioxide air pollution; 2010
metacluster15L2_0	22503_irnt.male	-1499.3455530881115	0.2093109361889199	0.8083257864664211	Years of cough on most days
metacluster15L2_0	30610_irnt.male	13.224459307100204	0.212498862328699	0.8152734129865773	Alkaline phosphatase (U/L)
metacluster15L2_0	12340_irnt.male	-81.98939111773905	0.2182217007472605	0.8317931060950774	QRS duration
metacluster15L2_0	30650_irnt.female	15.037297189377112	0.2209273102027179	0.8338223703006782	Aspartate aminotransferase (U/L)
metacluster15L2_0	100013_irnt.female	-214.94013171435776	0.2224190164432595	0.8338223703006782	Vitamin B12
metacluster15L2_0	5098_irnt.female	12.693070444528791	0.2230156693105083	0.8338223703006782	6mm weak meridian (right)
metacluster15L2_0	23120_irnt.male	5.596202118860572	0.2244360042717328	0.8338223703006782	Arm fat mass (right)
metacluster15L2_0	404_irnt.male	-5.981791078982387	0.2262532752671448	0.8352872489422265	Duration to first press of snap-button in each round
metacluster15L2_0	5107_irnt.male	32.996685587631234	0.22930855196795	0.8359847256676096	3mm strong meridian angle (right)
metacluster15L2_0	4244_irnt.female	-4323.012833865075	0.2307793982009264	0.8359847256676096	Mean signal-to-noise ratio (SNR), (right)
metacluster15L2_0	6038_irnt.male	60.8566012975116	0.2323178899605939	0.8359847256676096	Number of trend entries
metacluster15L2_0	30730_irnt.male	12.928445780605353	0.2328263206568012	0.8359847256676096	Gamma glutamyltransferase (U/L)
metacluster15L2_0	20455_irnt.male	-243.85043166328109	0.2356536036630616	0.8359847256676096	Age when last took cannabis
metacluster15L2_0	5256_irnt.male	-12.097091186939345	0.2372030755284014	0.8359847256676096	Corneal hysteresis (right)
metacluster15L2_0	5163_irnt.male	52.69073775699908	0.237989064122423	0.8359847256676096	3mm regularity index (left)
metacluster15L2_0	1438_irnt.male	-11.161374455001226	0.2391828892787531	0.8359847256676096	Bread intake
metacluster15L2_0	23104_irnt.male	4.810436412512259	0.2395811140905536	0.8359847256676096	Body mass index (BMI)
metacluster15L2_0	4230_irnt.male	73.78578569363168	0.2425231620746157	0.8359847256676096	Signal-to-noise-ratio (SNR) of triplet (left)
metacluster15L2_0	20075_irnt.male	39.17402627138851	0.2430462303268367	0.8359847256676096	Home location at assessment - north co-ordinate (rounded)
metacluster15L2_0	21001_irnt.male	4.84273307062872	0.2437423533401332	0.8359847256676096	Body mass index (BMI)
metacluster15L2_0	5262_irnt.male	19.005074292285485	0.2456090365654926	0.8359847256676096	Intra-ocular pressure, corneal-compensated (left)
metacluster15L2_0	5983_irnt.male	-23.192879612352503	0.2477892300219183	0.8359847256676096	ECG, heart rate
metacluster15L2_0	3148_irnt.female	10.092038856033874	0.2495712644223726	0.8359847256676096	Heel bone mineral density (BMD)
metacluster15L2_0	30100_irnt.female	20.90698054610695	0.2500665053051452	0.8359847256676096	Mean platelet (thrombocyte) volume
metacluster15L2_0	78_irnt.female	10.074026522129978	0.2520771989355139	0.8359847256676096	Heel bone mineral density (BMD) T-score, automated
metacluster15L2_0	3147_irnt.female	10.07295302825	0.2521753211126618	0.8359847256676096	Heel quantitative ultrasound index (QUI), direct entry
metacluster15L2_0	699_irnt.female	18.147831311588757	0.254064999707933	0.8359847256676096	Length of time at current address
metacluster15L2_0	30530_irnt.female	8.565814678854165	0.2549254955613324	0.8359847256676096	Sodium in urine
metacluster15L2_0	100006_irnt.male	-53.25935972019175	0.2568239855373831	0.8375315528357994	Saturated fat
metacluster15L2_0	30760_irnt.female	11.501515207091424	0.2583021684854725	0.8376981928230516	HDL cholesterol (mmol/L)
metacluster15L2_0	24010_irnt.female	199.26883522437348	0.2649789448318792	0.8544979260461398	Inverse distance to the nearest road
metacluster15L2_0	22146_irnt.male	-433.84701369589646	0.2663937316293758	0.8544979260461398	Age hayfever or allergic rhinitis diagnosed by doctor
metacluster15L2_0	30100_irnt.male	17.43602745767888	0.2689672335573926	0.8580639461858122	Mean platelet (thrombocyte) volume
metacluster15L2_0	20021_irnt.female	72.366560902863	0.2736280932789405	0.8682145446202058	Speech-reception-threshold (SRT) estimate (right)
metacluster15L2_0	5099_irnt.female	10.585490404739216	0.275607047057722	0.8697921323810903	3mm weak meridian (right)
metacluster15L2_0	5163_irnt.female	-118.40633911089677	0.2812184565130722	0.8727023590862145	3mm regularity index (left)
metacluster15L2_0	23107_irnt.female	5.139650494372012	0.2816358014986692	0.8727023590862145	Impedance of leg (right)
metacluster15L2_0	23124_irnt.male	5.080513947451284	0.2830823750596023	0.8727023590862145	Arm fat mass (left)
metacluster15L2_0	5111_irnt.female	-23.667294738655688	0.2834105366221436	0.8727023590862145	3mm asymmetry angle (left)
metacluster15L2_0	5134_irnt.female	11.299833075636158	0.2844096071630153	0.8727023590862145	6mm strong meridian (left)
metacluster15L2_0	2966_irnt.female	-23.131538311245624	0.285813553548276	0.8727023590862145	Age high blood pressure diagnosed
metacluster15L2_0	129_irnt.male	25.846494746380863	0.2869362100573073	0.8727023590862145	Place of birth in UK - north co-ordinate
metacluster15L2_0	5256_irnt.female	12.357176921334789	0.2900122692148844	0.8775113506656553	Corneal hysteresis (right)
metacluster15L2_0	6032_irnt.male	31.1822082181367	0.2916748455055337	0.8780160733935809	Maximum workload during fitness test
metacluster15L2_0	30897_irnt.male	104.36679289310216	0.29968937444828	0.8906968696739207	Estimated sample dilution factor (factor)
metacluster15L2_0	4195_irnt.male	-18.75838800372153	0.3048393954310932	0.8906968696739207	Pulse wave reflection index
metacluster15L2_0	5135_irnt.female	10.562834656851644	0.3060978140980436	0.8906968696739207	3mm strong meridian (left)
metacluster15L2_0	5119_irnt.male	31.523084141436023	0.3081200281604493	0.8906968696739207	3mm cylindrical power (left)
metacluster15L2_0	30210_irnt.male	9.779463716064038	0.3089107382630734	0.8906968696739207	Eosinophill percentage
metacluster15L2_0	30820_irnt.male	-70.64612295254028	0.3090929338578515	0.8906968696739207	Rheumatoid factor (IU/ml)
metacluster15L2_0	21021_irnt.male	20.064850176519407	0.3097498073679732	0.8906968696739207	Pulse wave Arterial Stiffness index
metacluster15L2_0	30870_irnt.female	11.539918915058957	0.311568994539286	0.8906968696739207	Triglycerides (mmol/L)
metacluster15L2_0	23109_irnt.male	4.988879393256545	0.3120011465396172	0.8906968696739207	Impedance of arm (right)
metacluster15L2_0	20019_irnt.female	-51.15969638163811	0.3120434036854042	0.8906968696739207	Speech-reception-threshold (SRT) estimate (left)
metacluster15L2_0	30040_irnt.female	-7.775838480352392	0.3125784585227047	0.8906968696739207	Mean corpuscular volume
metacluster15L2_0	5100_irnt.female	-30.329196871815395	0.3197009709380899	0.8908371491232022	3mm weak meridian angle (right)
metacluster15L2_0	23118_irnt.female	-2.43244772064201	0.3255536621103118	0.8908371491232022	Leg predicted mass (left)
metacluster15L2_0	4119_irnt.female	7.147448874495703	0.3267842048284055	0.8908371491232022	Ankle spacing width (right)
metacluster15L2_0	30280_irnt.female	-6.758740611401084	0.3271277304549871	0.8908371491232022	Immature reticulocyte fraction
metacluster15L2_0	30820_irnt.female	305.34369944880285	0.3276439626530651	0.8908371491232022	Rheumatoid factor (IU/ml)
metacluster15L2_0	5160_irnt.female	-40.315137999722594	0.3309331319710752	0.8908371491232022	3mm regularity index (right)
metacluster15L2_0	129_irnt.male.v2	25.53080490456353	0.3320050086327817	0.8908371491232022	Place of birth in UK - north co-ordinate
metacluster15L2_0	22146_irnt.female	41.885074731418975	0.3345716619148129	0.8908371491232022	Age hayfever or allergic rhinitis diagnosed by doctor
metacluster15L2_0	5158_irnt.male	39.74886280515221	0.3360173178835012	0.8908371491232022	6mm asymmetry index (right)
metacluster15L2_0	23117_irnt.female	-2.335670017496134	0.3409958793480238	0.8908371491232022	Leg fat-free mass (left)
metacluster15L2_0	5097_irnt.female	9.6424902558399	0.3412150812239046	0.8908371491232022	6mm weak meridian (left)
metacluster15L2_0	5117_irnt.female	30.823489286694148	0.3439578616179669	0.8908371491232022	6mm cylindrical power (right)
metacluster15L2_0	84_irnt.female	95.6293125678546	0.3458720342562065	0.8908371491232022	Cancer year/age first occurred
metacluster15L2_0	20021_irnt.male	-1658.4367139610497	0.346307442249924	0.8908371491232022	Speech-reception-threshold (SRT) estimate (right)
metacluster15L2_0	5162_irnt.male	56.310663079901744	0.349945124023359	0.8908371491232022	6mm regularity index (left)
metacluster15L2_0	22147_irnt.female	170.6967368717157	0.3529884152862022	0.8908371491232022	Age asthma diagnosed by doctor
metacluster15L2_0	30720_irnt.male	-4.897920775257783	0.353165246440671	0.8908371491232022	Cystatin C (mg/L)
metacluster15L2_0	30680_irnt.female	9.711970482767164	0.3532126397062055	0.8908371491232022	Calcium (mmol/L)
metacluster15L2_0	796_irnt.female	31.29574706309704	0.3532744912618014	0.8908371491232022	Distance between home and job workplace
metacluster15L2_0	5085_irnt.male	9.073447567010508	0.353295315371426	0.8908371491232022	Spherical power (left)
metacluster15L2_0	5201_irnt.male	25.342935567041422	0.3535076748115128	0.8908371491232022	logMAR, final (right)
metacluster15L2_0	5096_irnt.male	8.455134709491423	0.3556944356607974	0.8908371491232022	3mm weak meridian (left)
metacluster15L2_0	94_irnt.female	23.392961778483112	0.356899305815496	0.8908371491232022	Diastolic blood pressure, manual reading
metacluster15L2_0	23129_irnt.female	-2.2935295666292816	0.3583728143856841	0.8908371491232022	Trunk fat-free mass
metacluster15L2_0	100007_irnt.female	-113.16184574158142	0.3596989162484459	0.8908371491232022	Polyunsaturated fat
metacluster15L2_0	5109_irnt.male	-47.734729117759485	0.3604995127047106	0.8908371491232022	6mm asymmetry angle (right)
metacluster15L2_0	20023_irnt.male	-4.631888225114957	0.3606665738796385	0.8908371491232022	Mean time to correctly identify matches
metacluster15L2_0	1488_irnt.male	10.237553302291063	0.3629392140716976	0.8908371491232022	Tea intake
metacluster15L2_0	20007_irnt.male	-2922.8556948410646	0.3647392623977065	0.8908371491232022	Interpolated Age of participant when cancer first diagnosed
metacluster15L2_0	5109_irnt.female	27.412931373397665	0.3661943583156664	0.8908371491232022	6mm asymmetry angle (right)
metacluster15L2_0	24019_irnt.male	27.302885122248245	0.3676454123808411	0.8908371491232022	Particulate matter air pollution (pm10); 2007
metacluster15L2_0	5162_irnt.female	35.223749627850005	0.3677381237043002	0.8908371491232022	6mm regularity index (left)
metacluster15L2_0	20434_irnt.female	-65.26117795626722	0.3679588018637427	0.8908371491232022	Age at last episode of depression
metacluster15L2_0	5115_irnt.female	-28.12371200801977	0.3679673725520431	0.8908371491232022	3mm cylindrical power angle (right)
metacluster15L2_0	23102_irnt.female	-2.127979638813854	0.3682905216852129	0.8908371491232022	Whole body water mass
metacluster15L2_0	30500_irnt.male	22.956004200311177	0.3692258999632778	0.8908371491232022	Microalbumin in urine
metacluster15L2_0	5096_irnt.female	9.3198123032492	0.3706105066014116	0.8908371491232022	3mm weak meridian (left)
metacluster15L2_0	30120_irnt.male	8.82180052993875	0.3718633875650472	0.8908371491232022	Lymphocyte count
metacluster15L2_0	30300_irnt.male	7.370596769370321	0.3738962334320174	0.8908371491232022	High light scatter reticulocyte count
metacluster15L2_0	23101_irnt.female	-2.0885812700080586	0.3754983467448755	0.8908371491232022	Whole body fat-free mass
metacluster15L2_0	4288_irnt.female	-23.345789489591414	0.3769983108005816	0.8908371491232022	Time to answer
metacluster15L2_0	23130_irnt.female	-2.159779437722733	0.3776588513474441	0.8908371491232022	Trunk predicted mass
metacluster15L2_0	100009_irnt.male	-45.76948103297018	0.3803845862734479	0.8908371491232022	Englyst dietary fibre
metacluster15L2_0	30740_irnt.female	-9.733265637520534	0.3820573885562078	0.8908371491232022	Glucose (mmol/L)
metacluster15L2_0	30290_irnt.male	7.217434159149235	0.3822152425484661	0.8908371491232022	High light scatter reticulocyte percentage
metacluster15L2_0	5156_irnt.female	320.6831132355535	0.3838000665058125	0.8908371491232022	3mm asymmetry index (left)
metacluster15L2_0	24012_irnt.female	-69.51182193176636	0.3839553641025045	0.8908371491232022	Inverse distance to the nearest major road
metacluster15L2_0	23105_irnt.female	-1.903074525611523	0.3871277354126431	0.8921659303399354	Basal metabolic rate
metacluster15L2_0	30750_irnt.female	8.633919423685748	0.3875678232311474	0.8921659303399354	Glycated haemoglobin (mmol/mol)
metacluster15L2_0	30840_irnt.male	10.861195065273884	0.3931689020640388	0.9015240059046515	Total bilirubin (umol/L)
metacluster15L2_0	20433_irnt.male	-71.84015138760108	0.3987870138926547	0.904962370768881	Age at first episode of depression
metacluster15L2_0	30290_irnt.female	-4.353466971199423	0.4021108475920373	0.904962370768881	High light scatter reticulocyte percentage
metacluster15L2_0	30270_irnt.female	-5.7431642960828	0.4030041750233678	0.904962370768881	Mean sphered cell volume
metacluster15L2_0	100014_irnt.male	41.84957950484455	0.4031645972888243	0.904962370768881	Folate
metacluster15L2_0	100008_irnt.male	-230.95543059854603	0.414894902066094	0.904962370768881	Total sugars
metacluster15L2_0	3062_irnt.female	-2.460483803098433	0.4173023565824172	0.904962370768881	Forced vital capacity (FVC)
metacluster15L2_0	22644_irnt.female	266.37355700679075	0.4181268789932388	0.904962370768881	Consecutive night shifts during mixed shift periods
metacluster15L2_0	30220_irnt.female	19.74766589746613	0.4191729464925384	0.904962370768881	Basophill percentage
metacluster15L2_0	20153_irnt.male	-4.004541062968996	0.4197946901576312	0.904962370768881	Forced expiratory volume in 1-second (FEV1), predicted
metacluster15L2_0	5089_irnt.male	113.0510468940758	0.4233550648934699	0.904962370768881	Astigmatism angle (left)
metacluster15L2_0	23114_irnt.male	-2.1229458453458268	0.4238926882685584	0.904962370768881	Leg predicted mass (right)
metacluster15L2_0	4196_irnt.male	15.520979433898882	0.424848049024036	0.904962370768881	Pulse wave peak to peak time
metacluster15L2_0	3761_irnt.female	15.995653175849544	0.4256003013025912	0.904962370768881	Age hay fever, rhinitis or eczema diagnosed
metacluster15L2_0	100004_irnt.female	1493.263851080044	0.4257579209795826	0.904962370768881	Fat
metacluster15L2_0	4241_irnt.male	57.878206477471096	0.4276962996168534	0.904962370768881	Signal-to-noise-ratio (SNR) of triplet (right)
metacluster15L2_0	5098_irnt.male	7.9185398311663215	0.4277163858711973	0.904962370768881	6mm weak meridian (right)
metacluster15L2_0	1807_irnt.female	-14.674341770238737	0.430414692503907	0.904962370768881	Father's age at death
metacluster15L2_0	20015_irnt.male	4.3787621843484414	0.4308676998804566	0.904962370768881	Sitting height
metacluster15L2_0	23113_irnt.male	-2.064740507116004	0.4314531779036288	0.904962370768881	Leg fat-free mass (right)
metacluster15L2_0	757_irnt.female	-43.11737264698496	0.4340526198432286	0.904962370768881	Time employed in main current job
metacluster15L2_0	22644_irnt.male	236.2189782751108	0.4369300214344869	0.904962370768881	Consecutive night shifts during mixed shift periods
metacluster15L2_0	22501_irnt.male	16.174712370906253	0.4401194252054279	0.904962370768881	Year ended full time education
metacluster15L2_0	5118_irnt.female	23.76345757399931	0.4402179878401441	0.904962370768881	6mm cylindrical power (left)
metacluster15L2_0	12336_irnt.female	84.83806053036112	0.4412164443580773	0.904962370768881	Ventricular rate
metacluster15L2_0	4079_irnt.male	-3.95437243466086	0.4419721152639976	0.904962370768881	Diastolic blood pressure, automated reading
metacluster15L2_0	914_irnt.male	-10.300708366106347	0.4441408554685188	0.904962370768881	Duration of vigorous activity
metacluster15L2_0	5161_irnt.female	239.8617468689188	0.4442645778106733	0.904962370768881	6mm regularity index (right)
metacluster15L2_0	100023_irnt.male	-34.47084495856297	0.4450804224696885	0.904962370768881	Starch
metacluster15L2_0	3144_irnt.female	7.21433514309699	0.4453138406530557	0.904962370768881	Heel Broadband ultrasound attenuation, direct entry
metacluster15L2_0	20151_irnt.female	-2.5513346936175894	0.4454261219970565	0.904962370768881	Forced vital capacity (FVC), Best measure
metacluster15L2_0	23113_irnt.female	-1.727724774275572	0.4461911863707467	0.904962370768881	Leg fat-free mass (right)
metacluster15L2_0	5099_irnt.male	6.864390777773453	0.4469093248433337	0.904962370768881	3mm weak meridian (right)
metacluster15L2_0	30020_irnt.male	5.803298246761081	0.4472041996034395	0.904962370768881	Haemoglobin concentration
metacluster15L2_0	5375_irnt.female	-70.90324439561277	0.4472462763953698	0.904962370768881	Longest period of unenthusiasm / disinterest
metacluster15L2_0	5084_irnt.female	-4.480147193003223	0.4493029107718962	0.904962370768881	Spherical power (right)
metacluster15L2_0	30700_irnt.female	-2.7112804821115413	0.4533073865369582	0.904962370768881	Creatinine (umol/L)
metacluster15L2_0	100008_irnt.female	19.80121030271608	0.4537722169682919	0.904962370768881	Total sugars
metacluster15L2_0	24007_irnt.female	-1152.4002094296127	0.4555244161418998	0.904962370768881	Particulate matter air pollution (pm2.5) absorbance; 2010
metacluster15L2_0	5254_irnt.female	15.095458161334816	0.455929287264431	0.904962370768881	Intra-ocular pressure, corneal-compensated (right)
metacluster15L2_0	23114_irnt.female	-1.6700385577898873	0.4571281595672297	0.904962370768881	Leg predicted mass (right)
metacluster15L2_0	5984_irnt.male	22.156105195048223	0.4578770427910692	0.904962370768881	ECG, load
metacluster15L2_0	30750_irnt.male	7.16853047579783	0.4607269532090382	0.9075393340057231	Glycated haemoglobin (mmol/mol)
metacluster15L2_0	4100_irnt.female	5.283214952096356	0.4629847777165051	0.9086262286958907	Ankle spacing width (left)
metacluster15L2_0	5113_irnt.male	-368.9383376158767	0.4643745632176613	0.9086262286958907	6mm cylindrical power angle (left)
metacluster15L2_0	5102_irnt.male	-218.96863932468727	0.4679834270747112	0.9104092213624969	6mm weak meridian angle (left)
metacluster15L2_0	30050_irnt.female	-5.852616332033842	0.4695353377415551	0.9104092213624969	Mean corpuscular haemoglobin
metacluster15L2_0	23109_irnt.female	3.933571511930387	0.4704706573743921	0.9104092213624969	Impedance of arm (right)
metacluster15L2_0	22643_irnt.female	15374.344196621174	0.4714896137890955	0.9104092213624969	Number of night shifts worked monthly during mixed shift periods
metacluster15L2_0	100016_irnt.female	-30.012107912354487	0.4748030145422232	0.9138012115943771	Potassium
metacluster15L2_0	40007_irnt.male	4530.033866064304	0.483110139042965	0.9255551721426809	Age at death
metacluster15L2_0	22704_irnt.female	-10.50477702553508	0.4852313284272411	0.9255551721426809	Home location - north co-ordinate (rounded)
metacluster15L2_0	12338_irnt.female	-75.07664569941981	0.4856405332537405	0.9255551721426809	P duration
metacluster15L2_0	23122_irnt.female	-1.350591988440205	0.4901841405318209	0.9263289242204863	Arm predicted mass (right)
metacluster15L2_0	30070_irnt.female	-3.892349324309877	0.4924990073253169	0.9263289242204863	Red blood cell (erythrocyte) distribution width
metacluster15L2_0	4196_irnt.female	18.590347544365528	0.4929864393070725	0.9263289242204863	Pulse wave peak to peak time
metacluster15L2_0	20016_irnt.male	-4.878452947363158	0.4940487429329576	0.9263289242204863	Fluid intelligence score
metacluster15L2_0	30520_irnt.male	9.411816603483024	0.494876860155253	0.9263289242204863	Potassium in urine
metacluster15L2_0	3144_irnt.male	6.695370266274212	0.495514961167347	0.9263289242204863	Heel Broadband ultrasound attenuation, direct entry
metacluster15L2_0	30010_irnt.male	6.720834142989053	0.4984399375098181	0.9288388676770261	Red blood cell (erythrocyte) count
metacluster15L2_0	20022_irnt.female	5.938316560320534	0.5022164709840318	0.9329147736317299	Birth weight
metacluster15L2_0	23121_irnt.female	-1.2589202714058656	0.5115778396685118	0.9434625240998434	Arm fat-free mass (right)
metacluster15L2_0	3143_irnt.male	4.092665203525239	0.5118155767131496	0.9434625240998434	Ankle spacing width
metacluster15L2_0	30830_irnt.male	6.159912492106929	0.5147755073090425	0.9434625240998434	SHBG (nmol/L)
metacluster15L2_0	24007_irnt.male	-22.24938460102905	0.5152467231444047	0.9434625240998434	Particulate matter air pollution (pm2.5) absorbance; 2010
metacluster15L2_0	30260_irnt.female	-5.131333060555772	0.5190290000891211	0.9434625240998434	Mean reticulocyte volume
metacluster15L2_0	23110_irnt.male	3.448033733900131	0.5208105572050648	0.9434625240998434	Impedance of arm (left)
metacluster15L2_0	5208_irnt.female	-25.25453294203616	0.5259479363898004	0.9434625240998434	logMAR, final (left)
metacluster15L2_0	5375_irnt.male	186.75909744747412	0.5300171144071564	0.9434625240998434	Longest period of unenthusiasm / disinterest
metacluster15L2_0	100003_irnt.male	41.20965254498062	0.5304001874034618	0.9434625240998434	Protein
metacluster15L2_0	4119_irnt.male	5.191310865037503	0.5306181236124267	0.9434625240998434	Ankle spacing width (right)
metacluster15L2_0	30240_irnt.female	-3.3206893809349043	0.5344865496349686	0.9434625240998434	Reticulocyte percentage
metacluster15L2_0	23110_irnt.female	3.458589052742559	0.5360029864394642	0.9434625240998434	Impedance of arm (left)
metacluster15L2_0	23117_irnt.male	-1.4288625826815538	0.536247483655959	0.9434625240998434	Leg fat-free mass (left)
metacluster15L2_0	30660_irnt.male	8.578713331820438	0.5384706574939551	0.9434625240998434	Direct bilirubin (umol/L)
metacluster15L2_0	30790_irnt.male	74.72694399434555	0.5403852860274296	0.9434625240998434	Lipoprotein A (nmol/L)
metacluster15L2_0	100006_irnt.female	367.6160169950799	0.5421323099887646	0.9434625240998434	Saturated fat
metacluster15L2_0	2217_irnt.female	5.8196022430392444	0.5447678232337063	0.9434625240998434	Age started wearing glasses or contact lenses
metacluster15L2_0	23126_irnt.female	-1.0175233768191545	0.5452878410989292	0.9434625240998434	Arm predicted mass (left)
metacluster15L2_0	30730_irnt.female	7.549040417242267	0.5471548517891762	0.9434625240998434	Gamma glutamyltransferase (U/L)
metacluster15L2_0	23118_irnt.male	-1.3391434159434417	0.5505011110522661	0.9434625240998434	Leg predicted mass (left)
metacluster15L2_0	100017_irnt.male	25.26761669429195	0.5527372657865501	0.9434625240998434	Magnesium
metacluster15L2_0	30660_irnt.female	9.207952214319004	0.5540215996245675	0.9434625240998434	Direct bilirubin (umol/L)
metacluster15L2_0	4120_irnt.male	6.318967102900834	0.5590861893146806	0.9434625240998434	Heel broadband ultrasound attenuation (right)
metacluster15L2_0	30260_irnt.male	-5.285286193392356	0.5614835544777672	0.9434625240998434	Mean reticulocyte volume
metacluster15L2_0	20154_irnt.male	-4.172815634034902	0.562035019611921	0.9434625240998434	Forced expiratory volume in 1-second (FEV1), predicted percentage
metacluster15L2_0	5108_irnt.male	-39.14698236993398	0.5647524734129243	0.9434625240998434	3mm asymmetry angle (right)
metacluster15L2_0	23108_irnt.female	3.1339653125948166	0.5648153392179222	0.9434625240998434	Impedance of leg (left)
metacluster15L2_0	4079_irnt.female	-1.644416357666199	0.5661334271232579	0.9434625240998434	Diastolic blood pressure, automated reading
metacluster15L2_0	5088_irnt.female	28.44218830254531	0.5731749196618805	0.9434625240998434	Astigmatism angle (right)
metacluster15L2_0	3761_irnt.male	-8.274207725847047	0.5742884750942419	0.9434625240998434	Age hay fever, rhinitis or eczema diagnosed
metacluster15L2_0	24011_irnt.female	29.087273416933943	0.5743782037148017	0.9434625240998434	Traffic intensity on the nearest major road
metacluster15L2_0	100002_irnt.female	-31.429879553996287	0.5753566211587166	0.9434625240998434	Energy
metacluster15L2_0	400_irnt.female	-1.6936469560985543	0.5761077318338934	0.9434625240998434	Time to complete round
metacluster15L2_0	3436_irnt.female	23.242761760405838	0.5768164068615875	0.9434625240998434	Age started smoking in current smokers
metacluster15L2_0	30030_irnt.male	4.41626790767654	0.577806291057892	0.9434625240998434	Haematocrit percentage
metacluster15L2_0	30210_irnt.female	5.544974331263471	0.5806561607681782	0.9434625240998434	Eosinophill percentage
metacluster15L2_0	23101_irnt.male	-1.236884176731915	0.5812447884401495	0.9434625240998434	Whole body fat-free mass
metacluster15L2_0	3526_irnt.male	25.64695765257441	0.5814771384486919	0.9434625240998434	Mother's age at death
metacluster15L2_0	47_irnt.female	3.4296442625324506	0.582158748751465	0.9434625240998434	Hand grip strength (right)
metacluster15L2_0	24008_irnt.female	31.17958988783645	0.5828948558075573	0.9434625240998434	Particulate matter air pollution 2.5-10um; 2010
metacluster15L2_0	6033_irnt.male	-15.03186876942144	0.5830007564914255	0.9434625240998434	Maximum heart rate during fitness test
metacluster15L2_0	2976_irnt.male	-25.16460492913493	0.5852733052300464	0.9434625240998434	Age diabetes diagnosed
metacluster15L2_0	24006_irnt.female	15.745655473597711	0.5883472474719202	0.9434625240998434	Particulate matter air pollution (pm2.5); 2010
metacluster15L2_0	30280_irnt.male	-3.1512702581378917	0.5911427515838381	0.9434625240998434	Immature reticulocyte fraction
metacluster15L2_0	50_irnt.female	-1.1674071509174202	0.591167582129637	0.9434625240998434	Standing height
metacluster15L2_0	23125_irnt.female	-0.8287777426712911	0.5922805838841225	0.9434625240998434	Arm fat-free mass (left)
metacluster15L2_0	30050_irnt.male	-3.858431047141736	0.593383142757195	0.9434625240998434	Mean corpuscular haemoglobin
metacluster15L2_0	20019_irnt.male	23.272019034035985	0.5949345241407862	0.9434625240998434	Speech-reception-threshold (SRT) estimate (left)
metacluster15L2_0	874_irnt.male	-3.9859960107099046	0.5956211102156641	0.9434625240998434	Duration of walks
metacluster15L2_0	49_irnt.female	2.797908702904237	0.5981646555097586	0.9434625240998434	Hip circumference
metacluster15L2_0	4233_irnt.female	-73.03472271983208	0.5993168055396865	0.9434625240998434	Mean signal-to-noise ratio (SNR), (left)
metacluster15L2_0	22507_irnt.female	55.22305582450092	0.5994591457503261	0.9434625240998434	Age of stopping smoking
metacluster15L2_0	100019_irnt.female	137.94103263839463	0.5995383471275587	0.9434625240998434	Carotene
metacluster15L2_0	5103_irnt.male	-21.707053390731147	0.602034138991412	0.9434625240998434	3mm weak meridian angle (left)
metacluster15L2_0	100016_irnt.male	21.824839249665875	0.6024223910160623	0.9434625240998434	Potassium
metacluster15L2_0	5118_irnt.male	34.164821450522204	0.6052334025471339	0.9434625240998434	6mm cylindrical power (left)
metacluster15L2_0	23102_irnt.male	-1.07894785509266	0.6093949701703247	0.9434625240998434	Whole body water mass
metacluster15L2_0	24019_irnt.female	-14.480704299050576	0.6107161937475496	0.9434625240998434	Particulate matter air pollution (pm10); 2007
metacluster15L2_0	30020_irnt.female	4.294410137564764	0.6109844975778049	0.9434625240998434	Haemoglobin concentration
metacluster15L2_0	3627_irnt.male	34.93793253358635	0.6110593884629214	0.9434625240998434	Age angina diagnosed
metacluster15L2_0	130_irnt.female	-15.541101167622744	0.6147730735294556	0.9434625240998434	Place of birth in UK - east co-ordinate
metacluster15L2_0	3148_irnt.male	5.08726959274744	0.615253828848266	0.9434625240998434	Heel bone mineral density (BMD)
metacluster15L2_0	5108_irnt.female	18.35512794239991	0.6157131935312432	0.9434625240998434	3mm asymmetry angle (right)
metacluster15L2_0	30840_irnt.female	6.925276077575076	0.6172219321501476	0.9434625240998434	Total bilirubin (umol/L)
metacluster15L2_0	30510_irnt.female	-2.41993617776184	0.6181979993827924	0.9434625240998434	Creatinine (enzymatic) in urine
metacluster15L2_0	20153_irnt.female	3.970377555406938	0.6185278510085694	0.9434625240998434	Forced expiratory volume in 1-second (FEV1), predicted
metacluster15L2_0	2867_irnt.female	-14.6854756787724	0.6194635750151105	0.9434625240998434	Age started smoking in former smokers
metacluster15L2_0	24012_irnt.male	-54.83428216280959	0.6201330065578954	0.9434625240998434	Inverse distance to the nearest major road
metacluster15L2_0	5263_irnt.female	-3.807908692022926	0.6206046481322354	0.9434625240998434	Intra-ocular pressure, Goldmann-correlated (left)
metacluster15L2_0	23098_irnt.female	-0.5544289938126569	0.6206510269020563	0.9434625240998434	Weight
metacluster15L2_0	21021_irnt.female	13.941317993928696	0.624128752538659	0.9434625240998434	Pulse wave Arterial Stiffness index
metacluster15L2_0	20016_irnt.female	4.21348841840363	0.6255396912744658	0.9434625240998434	Fluid intelligence score
metacluster15L2_0	100018_irnt.male	-50.43138725697937	0.6275780991472641	0.9434625240998434	Retinol
metacluster15L2_0	20074_irnt.male	-41.3320494013276	0.6303993689421006	0.9434625240998434	Home location at assessment - east co-ordinate (rounded)
metacluster15L2_0	5112_irnt.male	-19.94027863455492	0.6323570216853063	0.9434625240998434	3mm cylindrical power angle (left)
metacluster15L2_0	189_irnt.male	9.208661552983743	0.6346928955421407	0.9434625240998434	Townsend deprivation index at recruitment
metacluster15L2_0	767_irnt.female	-13.888763067831146	0.6387451725385427	0.9434625240998434	Length of working week for main job
metacluster15L2_0	3786_irnt.female	-17.85560146672874	0.6391665137125635	0.9434625240998434	Age asthma diagnosed
metacluster15L2_0	5084_irnt.male	5.29603015331093	0.6413823440467499	0.9434625240998434	Spherical power (right)
metacluster15L2_0	3147_irnt.male	4.737074209636576	0.6486956330283236	0.9434625240998434	Heel quantitative ultrasound index (QUI), direct entry
metacluster15L2_0	78_irnt.male	4.733677791806033	0.6489766957645038	0.9434625240998434	Heel bone mineral density (BMD) T-score, automated
metacluster15L2_0	3436_irnt.male	-51.70263497904941	0.6538023225679179	0.9434625240998434	Age started smoking in current smokers
metacluster15L2_0	100007_irnt.male	25.114320298882244	0.6560797473823454	0.9434625240998434	Polyunsaturated fat
metacluster15L2_0	30700_irnt.male	3.8771803362002792	0.6574661172635283	0.9434625240998434	Creatinine (umol/L)
metacluster15L2_0	1807_irnt.male	-7.776247485286586	0.6577888652245993	0.9434625240998434	Father's age at death
metacluster15L2_0	23105_irnt.male	-0.7829155647224768	0.6602457692265404	0.9434625240998434	Basal metabolic rate
metacluster15L2_0	5089_irnt.female	-59.3165956118418	0.6634817734159117	0.9434625240998434	Astigmatism angle (left)
metacluster15L2_0	30810_irnt.male	5.179918685476003	0.6666357310215578	0.9434625240998434	Phosphate (mmol/L)
metacluster15L2_0	5114_irnt.male	12.272847990786111	0.6671867731854773	0.9434625240998434	6mm cylindrical power angle (right)
metacluster15L2_0	4609_irnt.male	-45.3350981160678	0.6683201146331027	0.9434625240998434	Longest period of depression
metacluster15L2_0	100001_irnt.female	-17.05813357478044	0.6683940548321556	0.9434625240998434	Food weight
metacluster15L2_0	23127_irnt.female	2.5083849593985765	0.6691753323695849	0.9434625240998434	Trunk fat percentage
metacluster15L2_0	5257_irnt.female	4.5446576499495706	0.6695467332706838	0.9434625240998434	Corneal resistance factor (right)
metacluster15L2_0	4125_irnt.male	4.673698970572963	0.6706885785860452	0.9434625240998434	Heel bone mineral density (BMD) T-score, automated (right)
metacluster15L2_0	4123_irnt.male	4.6692259140871135	0.6710868543108672	0.9434625240998434	Heel quantitative ultrasound index (QUI), direct entry (right)
metacluster15L2_0	4105_irnt.male	4.598393176911497	0.6735046800315588	0.9434625240998434	Heel bone mineral density (BMD) (left)
metacluster15L2_0	30030_irnt.female	4.117835323154191	0.6768501699165513	0.9434625240998434	Haematocrit percentage
metacluster15L2_0	4100_irnt.male	3.9322384601690703	0.6777632091344727	0.9434625240998434	Ankle spacing width (left)
metacluster15L2_0	21002_irnt.female	-0.3116773592292425	0.6790206952475779	0.9434625240998434	Weight
metacluster15L2_0	100024_irnt.male	39.76579253994275	0.6798272313349947	0.9434625240998434	Calcium
metacluster15L2_0	30300_irnt.female	-1.5761081016898426	0.6860064395873207	0.9434625240998434	High light scatter reticulocyte count
metacluster15L2_0	4194_irnt.female	7.399390471831423	0.6866913543999981	0.9434625240998434	Pulse rate
metacluster15L2_0	757_irnt.male	33.00227736553797	0.687824630515971	0.9434625240998434	Time employed in main current job
metacluster15L2_0	5105_irnt.male	11.636320531151483	0.688282662000361	0.9434625240998434	6mm strong meridian angle (left)
metacluster15L2_0	23106_irnt.female	2.54466315690321	0.6898213004892162	0.9434625240998434	Impedance of whole body
metacluster15L2_0	5104_irnt.male	10.15965852702258	0.6914683167353659	0.9434625240998434	3mm strong meridian angle (left)
metacluster15L2_0	100004_irnt.male	-11.613014232043009	0.6923213413520647	0.9434625240998434	Fat
metacluster15L2_0	12336_irnt.male	-17.66129954385551	0.692483815009681	0.9434625240998434	Ventricular rate
metacluster15L2_0	23107_irnt.male	-0.3941517184804574	0.6930174860765279	0.9434625240998434	Impedance of leg (right)
metacluster15L2_0	20420_irnt.male	-22.19201573961081	0.6965144837786322	0.9434625240998434	Longest period spent worried or anxious
metacluster15L2_0	30897_irnt.female	-38.452969251937326	0.6966909442207532	0.9434625240998434	Estimated sample dilution factor (factor)
metacluster15L2_0	20023_irnt.female	3.733042803443244	0.6969214949895263	0.9434625240998434	Mean time to correctly identify matches
metacluster15L2_0	20075_irnt.female	7.408684602696508	0.6972840542026765	0.9434625240998434	Home location at assessment - north co-ordinate (rounded)
metacluster15L2_0	5208_irnt.male	-37.06913745071746	0.6979731629706308	0.9434625240998434	logMAR, final (left)
metacluster15L2_0	4104_irnt.male	4.334733150942946	0.6980110383858312	0.9434625240998434	Heel quantitative ultrasound index (QUI), direct entry (left)
metacluster15L2_0	24004_irnt.female	11.41695022178709	0.699083691697516	0.9434625240998434	Nitrogen oxides air pollution; 2010
metacluster15L2_0	1488_irnt.female	-3.4237206514072867	0.7006460712001608	0.9434625240998434	Tea intake
metacluster15L2_0	30740_irnt.male	-4.898363170255283	0.7020853394766287	0.9434625240998434	Glucose (mmol/L)
metacluster15L2_0	4106_irnt.male	4.297150920330005	0.7020856708908734	0.9434625240998434	Heel bone mineral density (BMD) T-score, automated (left)
metacluster15L2_0	4290_irnt.male	6.176768647938965	0.7041134884534259	0.9434625240998434	Duration screen displayed
metacluster15L2_0	5110_irnt.female	9.769065132122298	0.7063285748384021	0.9434625240998434	6mm asymmetry angle (left)
metacluster15L2_0	100011_irnt.male	16.90925206095252	0.7066726827854495	0.9434625240998434	Iron
metacluster15L2_0	5086_irnt.male	12.973520812453962	0.7102524865047029	0.9434625240998434	Cylindrical power (left)
metacluster15L2_0	100025_irnt.male	-34.525336363184856	0.7122924515602345	0.9434625240998434	Vitamin E
metacluster15L2_0	6033_irnt.female	-10.211098786789924	0.713858906557393	0.9434625240998434	Maximum heart rate during fitness test
metacluster15L2_0	5101_irnt.male	10.581348918930791	0.7139708413959591	0.9434625240998434	6mm weak meridian angle (right)
metacluster15L2_0	30120_irnt.female	3.3533932927839767	0.7155868449912908	0.9434625240998434	Lymphocyte count
metacluster15L2_0	20151_irnt.male	-0.5936847086338493	0.7162678757996122	0.9434625240998434	Forced vital capacity (FVC), Best measure
metacluster15L2_0	30850_irnt.male	-1.6004882069193145	0.7185002323384544	0.9434625240998434	Testosterone (nmol/L)
metacluster15L2_0	30800_irnt.female	-23.437381813854604	0.7189240091873393	0.9434625240998434	Oestradiol (pmol/L)
metacluster15L2_0	5986_irnt.male	-9.974928314691688	0.7194272449086511	0.9434625240998434	ECG, phase time
metacluster15L2_0	4124_irnt.male	4.123922631973901	0.7212505616535112	0.9434625240998434	Heel bone mineral density (BMD) (right)
metacluster15L2_0	4101_irnt.male	4.2119425227433736	0.721660431551669	0.9434625240998434	Heel broadband ultrasound attenuation (left)
metacluster15L2_0	5104_irnt.female	-4.9264641079985205	0.7270428133166307	0.9457243868803835	3mm strong meridian angle (left)
metacluster15L2_0	30890_irnt.male	-2.836798111524572	0.7279880327742208	0.9457243868803835	Vitamin D (nmol/L)
metacluster15L2_0	129_irnt.female.v2	-7.460180365875687	0.7282238890458831	0.9457243868803835	Place of birth in UK - north co-ordinate
metacluster15L2_0	30770_irnt.female	-0.6399435674410501	0.7301443822844798	0.9461252812383876	IGF-1 (nmol/L)
metacluster15L2_0	30060_irnt.male	6.243485323205613	0.7338458779584729	0.9486604954293579	Mean corpuscular haemoglobin concentration
metacluster15L2_0	24018_irnt.female	-9.091306409922318	0.7372796149986902	0.9486604954293579	Nitrogen dioxide air pollution; 2007
metacluster15L2_0	22501_irnt.female	-2.9859522882593112	0.7378356735501483	0.9486604954293579	Year ended full time education
metacluster15L2_0	796_irnt.male	-57.34850825106838	0.739088108214598	0.9486604954293579	Distance between home and job workplace
metacluster15L2_0	93_irnt.male	-18.43478075703849	0.7415103741927729	0.9486604954293579	Systolic blood pressure, manual reading
metacluster15L2_0	24017_irnt.female	-8.173110467884086	0.7429141217698261	0.9486604954293579	Nitrogen dioxide air pollution; 2006
metacluster15L2_0	404_irnt.female	-1.4076832718877104	0.7436735297465853	0.9486604954293579	Duration to first press of snap-button in each round
metacluster15L2_0	5264_irnt.female	4.554328878356358	0.745029792832937	0.9486604954293579	Corneal hysteresis (left)
metacluster15L2_0	30520_irnt.female	4.042177948637733	0.7470890536972573	0.9492235379227058	Potassium in urine
metacluster15L2_0	102_irnt.female	3.919455508720331	0.751048217936743	0.9499928413784628	Pulse rate, automated reading
metacluster15L2_0	5085_irnt.female	-1.5162210368940867	0.7514095568525193	0.9499928413784628	Spherical power (left)
metacluster15L2_0	5110_irnt.male	16.707965787821045	0.7525496954701621	0.9499928413784628	6mm asymmetry angle (left)
metacluster15L2_0	102_irnt.male	3.9757670092314825	0.7568660147850842	0.9515327992750501	Pulse rate, automated reading
metacluster15L2_0	20420_irnt.female	22.661720249076023	0.7576027794921607	0.9515327992750501	Longest period spent worried or anxious
metacluster15L2_0	30890_irnt.female	-1.2899378978203535	0.7615476628524127	0.9515327992750501	Vitamin D (nmol/L)
metacluster15L2_0	2966_irnt.male	-4.202826876941999	0.7620629344316271	0.9515327992750501	Age high blood pressure diagnosed
metacluster15L2_0	767_irnt.male	9.224118505186086	0.7631343185731325	0.9515327992750501	Length of working week for main job
metacluster15L2_0	100002_irnt.male	11.391143971782412	0.7634956532513604	0.9515327992750501	Energy
metacluster15L2_0	23130_irnt.male	-0.2650166811565558	0.7655304541937206	0.9520474080756652	Trunk predicted mass
metacluster15L2_0	22147_irnt.male	14.33933001417874	0.7726897520734808	0.9549313878697486	Age asthma diagnosed by doctor
metacluster15L2_0	23129_irnt.male	-0.2261864499491959	0.7726993670412955	0.9549313878697486	Trunk fat-free mass
metacluster15L2_0	93_irnt.female	-6.313798821278745	0.7727298283443451	0.9549313878697486	Systolic blood pressure, manual reading
metacluster15L2_0	12338_irnt.male	-80.07550979114309	0.7822993182032827	0.9606573376844472	P duration
metacluster15L2_0	100017_irnt.female	-7.33264394868729	0.7850019619289943	0.9606573376844472	Magnesium
metacluster15L2_0	5133_irnt.male	3.3592157554906867	0.7872286212048928	0.9606573376844472	6mm strong meridian (right)
metacluster15L2_0	4230_irnt.female	-10.48770106404702	0.787653212369024	0.9606573376844472	Signal-to-noise-ratio (SNR) of triplet (left)
metacluster15L2_0	4194_irnt.male	-2.357271981248254	0.7877802316606164	0.9606573376844472	Pulse rate
metacluster15L2_0	24018_irnt.male	5.37270448434561	0.7881471909508666	0.9606573376844472	Nitrogen dioxide air pollution; 2007
metacluster15L2_0	100013_irnt.male	-132.05347463509244	0.7888191426983024	0.9606573376844472	Vitamin B12
metacluster15L2_0	23100_irnt.female	0.1857427915864639	0.7923456436381592	0.9629542294318829	Whole body fat mass
metacluster15L2_0	100001_irnt.male	-10.332927036201712	0.7969710564500507	0.9650402742516528	Food weight
metacluster15L2_0	5157_irnt.female	-5.0446589999367735	0.7973501414174644	0.9650402742516528	6mm asymmetry index (left)
metacluster15L2_0	30880_irnt.male	2.9554962495003423	0.8027703478602803	0.9682454552510372	Urate (umol/L)
metacluster15L2_0	50_irnt.male	0.0496886377640936	0.803825090692539	0.9682454552510372	Standing height
metacluster15L2_0	23112_irnt.female	0.2207015475429274	0.804946817994048	0.9682454552510372	Leg fat mass (right)
metacluster15L2_0	100021_irnt.female	-82.93436041651017	0.809945181531341	0.9695528539241391	Vitamin D
metacluster15L2_0	23116_irnt.female	0.242134011208814	0.8105674320422658	0.9695528539241391	Leg fat mass (left)
metacluster15L2_0	22702_irnt.male	-20.161583888920102	0.8109888437423378	0.9695528539241391	Home location - east co-ordinate (rounded)
metacluster15L2_0	5159_irnt.female	-5.661185979748296	0.8135598845354384	0.9696958550240927	3mm asymmetry index (right)
metacluster15L2_0	699_irnt.male	6.037208799878164	0.8156768712975593	0.9696958550240927	Length of time at current address
metacluster15L2_0	2976_irnt.female	-28.29232344276353	0.816680948602797	0.9696958550240927	Age diabetes diagnosed
metacluster15L2_0	23126_irnt.male	0.0684753357738271	0.8186342830140108	0.9696958550240927	Arm predicted mass (left)
metacluster15L2_0	23121_irnt.male	0.0916869707539929	0.8203072969846162	0.9696958550240927	Arm fat-free mass (right)
metacluster15L2_0	5119_irnt.female	-3.2638762799841308	0.8210201702674175	0.9696958550240927	3mm cylindrical power (left)
metacluster15L2_0	5107_irnt.female	-3.7927020424895774	0.8260662351266522	0.9722541635778681	3mm strong meridian angle (right)
metacluster15L2_0	3062_irnt.male	1.9921963518449783	0.8264988545576766	0.9722541635778681	Forced vital capacity (FVC)
metacluster15L2_0	23123_irnt.female	0.3095986563994937	0.8306927806401931	0.9736472444276545	Arm fat percentage (left)
metacluster15L2_0	23098_irnt.male	1.795163193681123	0.8326355621714696	0.9736472444276545	Weight
metacluster15L2_0	30800_irnt.male	-48.244398897095245	0.8348847295959757	0.9736472444276545	Oestradiol (pmol/L)
metacluster15L2_0	30770_irnt.male	1.996257203901016	0.8359691254818434	0.9736472444276545	IGF-1 (nmol/L)
metacluster15L2_0	100021_irnt.male	123.64437961998966	0.8359765096959759	0.9736472444276545	Vitamin D
metacluster15L2_0	399_irnt.female	-0.6745880613681637	0.8406725122695666	0.9754202422921292	Number of incorrect matches in round
metacluster15L2_0	5111_irnt.male	-7.124049846226326	0.8441542527511462	0.9754202422921292	3mm asymmetry angle (left)
metacluster15L2_0	23125_irnt.male	0.2135337628271851	0.8446010455194106	0.9754202422921292	Arm fat-free mass (left)
metacluster15L2_0	22503_irnt.female	-43.89389188629265	0.8477575255216596	0.9754202422921292	Years of cough on most days
metacluster15L2_0	22643_irnt.male	159.4014582839172	0.8501862791380589	0.9754202422921292	Number of night shifts worked monthly during mixed shift periods
metacluster15L2_0	23104_irnt.female	1.6086939311133823	0.8516878308859133	0.9754202422921292	Body mass index (BMI)
metacluster15L2_0	23124_irnt.female	0.3943263654068929	0.8518041664791762	0.9754202422921292	Arm fat mass (left)
metacluster15L2_0	21002_irnt.male	1.692070380144976	0.8527357295757911	0.9754202422921292	Weight
metacluster15L2_0	23108_irnt.male	0.3175515927014876	0.8555848509480765	0.9754202422921292	Impedance of leg (left)
metacluster15L2_0	23115_irnt.female	0.4078201325473693	0.8558275159340452	0.9754202422921292	Leg fat percentage (left)
metacluster15L2_0	5088_irnt.male	9.338330442261803	0.8576069003863765	0.9754202422921292	Astigmatism angle (right)
metacluster15L2_0	100005_irnt.female	-4.2688224123226615	0.8599728135962168	0.9754202422921292	Carbohydrate
metacluster15L2_0	24016_irnt.female	-3.921189377508604	0.862919894328845	0.9754202422921292	Nitrogen dioxide air pollution; 2005
metacluster15L2_0	23111_irnt.female	0.4485440817259301	0.8640131796402815	0.9754202422921292	Leg fat percentage (right)
metacluster15L2_0	24017_irnt.male	-1.7190715338954234	0.8654105373565826	0.9754202422921292	Nitrogen dioxide air pollution; 2006
metacluster15L2_0	24022_irnt.female	-3.264726745657325	0.8703073087493552	0.9754202422921292	Average night-time sound level of noise pollution
metacluster15L2_0	24020_irnt.female	-3.2383850620747303	0.8708971692914564	0.9754202422921292	Average daytime sound level of noise pollution
metacluster15L2_0	24008_irnt.male	-23.27921862179349	0.8711210258983999	0.9754202422921292	Particulate matter air pollution 2.5-10um; 2010
metacluster15L2_0	5116_irnt.female	-1.4001570883085106	0.8712700032439231	0.9754202422921292	3mm cylindrical power (right)
metacluster15L2_0	24005_irnt.male	-5.899965730503041	0.8758215214925966	0.9754202422921292	Particulate matter air pollution (pm10); 2010
metacluster15L2_0	23120_irnt.female	0.5034456888666963	0.8764065772182801	0.9754202422921292	Arm fat mass (right)
metacluster15L2_0	24021_irnt.female	-3.0697760657946924	0.8768179707045421	0.9754202422921292	Average evening sound level of noise pollution
metacluster15L2_0	5254_irnt.male	-1.5184338249715377	0.8784159652044565	0.9754202422921292	Intra-ocular pressure, corneal-compensated (right)
metacluster15L2_0	5255_irnt.female	-0.6038163347614912	0.8790020469438543	0.9754202422921292	Intra-ocular pressure, Goldmann-correlated (right)
metacluster15L2_0	30790_irnt.female	12.522393875024964	0.880239402700963	0.9754202422921292	Lipoprotein A (nmol/L)
metacluster15L2_0	4233_irnt.male	22.962995332879554	0.8866215844455426	0.9754202422921292	Mean signal-to-noise ratio (SNR), (left)
metacluster15L2_0	24024_irnt.female	-2.738906104105602	0.8866895285231898	0.9754202422921292	Average 24-hour sound level of noise pollution
metacluster15L2_0	5132_irnt.male	-0.1007945634298599	0.8867791432139653	0.9754202422921292	3mm strong meridian (right)
metacluster15L2_0	5113_irnt.female	-2.778100414566802	0.8882091997009861	0.9754202422921292	6mm cylindrical power angle (left)
metacluster15L2_0	5983_irnt.female	-4.502698362594587	0.8885142967435411	0.9754202422921292	ECG, heart rate
metacluster15L2_0	24023_irnt.female	-2.6524646098017066	0.8890116347977669	0.9754202422921292	Average 16-hour sound level of noise pollution
metacluster15L2_0	23122_irnt.male	0.485467999943962	0.8973502409479365	0.9807061139224151	Arm predicted mass (right)
metacluster15L2_0	874_irnt.female	2.63572104353409	0.9002159301727194	0.9807061139224151	Duration of walks
metacluster15L2_0	100009_irnt.female	-6.7659398227905525	0.9027544059082312	0.9807061139224151	Englyst dietary fibre
metacluster15L2_0	100011_irnt.female	-5.005478153212221	0.902785218314024	0.9807061139224151	Iron
metacluster15L2_0	4290_irnt.female	2.395655290077111	0.904163466177024	0.9807061139224151	Duration screen displayed
metacluster15L2_0	30040_irnt.male	2.142019868737944	0.905783570178286	0.9807061139224151	Mean corpuscular volume
metacluster15L2_0	3526_irnt.female	5.058698034453302	0.9058940799213264	0.9807061139224151	Mother's age at death
metacluster15L2_0	5134_irnt.male	1.9847867837032191	0.907194923100292	0.9807061139224151	6mm strong meridian (left)
metacluster15L2_0	1438_irnt.female	1.9326099182232424	0.908892277930483	0.9807348660757234	Bread intake
metacluster15L2_0	30250_irnt.female	0.2405409776804649	0.912066788195369	0.982354503982902	Reticulocyte count
metacluster15L2_0	129_irnt.female	4.379244309204245	0.9164099955866224	0.9852246655848853	Place of birth in UK - north co-ordinate
metacluster15L2_0	100019_irnt.male	-8.390467828512389	0.9240310479749526	0.9875954878574985	Carotene
metacluster15L2_0	5102_irnt.female	-1.50607384931832	0.9247910765315416	0.9875954878574985	6mm weak meridian angle (left)
metacluster15L2_0	30270_irnt.male	1.8843707950382595	0.9258652126413732	0.9875954878574985	Mean sphered cell volume
metacluster15L2_0	5265_irnt.female	1.8217866139204515	0.9260115676903496	0.9875954878574985	Corneal resistance factor (left)
metacluster15L2_0	4288_irnt.male	9.393312367326386	0.927221810559677	0.9875954878574985	Time to answer
metacluster15L2_0	94_irnt.male	4.121208906705452	0.928709896588312	0.9875954878574985	Diastolic blood pressure, manual reading
metacluster15L2_0	30010_irnt.female	1.5866065847875284	0.934842325503864	0.9897994630282042	Red blood cell (erythrocyte) count
metacluster15L2_0	46_irnt.female	0.647199429417768	0.935460764174718	0.9897994630282042	Hand grip strength (left)
metacluster15L2_0	24003_irnt.female	-0.8664629741735229	0.9377903972532494	0.9897994630282042	Nitrogen dioxide air pollution; 2010
metacluster15L2_0	20007_irnt.female	-18.71721534776984	0.9394851191021628	0.9897994630282042	Interpolated Age of participant when cancer first diagnosed
metacluster15L2_0	23099_irnt.female	1.2466405329888068	0.9397659467712698	0.9897994630282042	Body fat percentage
metacluster15L2_0	5264_irnt.male	0.1559231650426382	0.9408996599143746	0.9897994630282042	Corneal hysteresis (left)
metacluster15L2_0	21001_irnt.female	1.2130950823378486	0.946500713873116	0.990644049851187	Body mass index (BMI)
metacluster15L2_0	24016_irnt.male	-0.0563603529616498	0.9474799703525432	0.990644049851187	Nitrogen dioxide air pollution; 2005
metacluster15L2_0	23119_irnt.female	0.7930250927964884	0.9497128640723124	0.990644049851187	Arm fat percentage (right)
metacluster15L2_0	23128_irnt.female	0.7978615993161241	0.9500254281911154	0.990644049851187	Trunk fat mass
metacluster15L2_0	5105_irnt.female	2.4026759820416226	0.9501407156153634	0.990644049851187	6mm strong meridian angle (left)
metacluster15L2_0	5112_irnt.female	-1.46314528991261	0.954423975594189	0.9915539432426927	3mm cylindrical power angle (left)
metacluster15L2_0	4609_irnt.female	-2.1185377905061213	0.9574436831605266	0.9915539432426927	Longest period of depression
metacluster15L2_0	5135_irnt.male	1.4043312965400143	0.9587290903147851	0.9915539432426927	3mm strong meridian (left)
metacluster15L2_0	24024_irnt.male	-3.0998687227559447	0.9612300323958258	0.9915539432426927	Average 24-hour sound level of noise pollution
metacluster15L2_0	48_irnt.female	0.8503113950053031	0.9613191731684304	0.9915539432426927	Waist circumference
metacluster15L2_0	5262_irnt.female	0.3072273337538584	0.9617995612175774	0.9915539432426927	Intra-ocular pressure, corneal-compensated (left)
metacluster15L2_0	5115_irnt.male	-0.4120490241426083	0.9631625126337202	0.9915539432426927	3mm cylindrical power angle (right)
metacluster15L2_0	24023_irnt.male	-2.819406782111587	0.9645269192360776	0.9915539432426927	Average 16-hour sound level of noise pollution
metacluster15L2_0	5161_irnt.male	-0.5236264887859474	0.9706239723865766	0.9928895425319398	6mm regularity index (right)
metacluster15L2_0	23106_irnt.male	1.1393944057971237	0.9708088064038612	0.9928895425319398	Impedance of whole body
metacluster15L2_0	24021_irnt.male	-1.825215109021464	0.9743144816102626	0.9928895425319398	Average evening sound level of noise pollution
metacluster15L2_0	24010_irnt.male	2.3008375892829838	0.9756578004599954	0.9928895425319398	Inverse distance to the nearest road
metacluster15L2_0	5087_irnt.male	2.262138668562158	0.9768230926731524	0.9928895425319398	Cylindrical power (right)
metacluster15L2_0	100023_irnt.female	-0.5270915114096436	0.9769172577639652	0.9928895425319398	Starch
metacluster15L2_0	24022_irnt.male	-1.4379242374748598	0.9776663638559816	0.9928895425319398	Average night-time sound level of noise pollution
metacluster15L2_0	24020_irnt.male	-1.0716217010844495	0.9809009221403456	0.9944539573339947	Average daytime sound level of noise pollution
metacluster15L2_0	30500_irnt.female	1.4415363810821598	0.9885019431392708	0.9990656917073716	Microalbumin in urine
metacluster15L2_0	24005_irnt.female	0.3163835790127183	0.989498860062132	0.9990656917073716	Particulate matter air pollution (pm10); 2010
metacluster15L2_0	20015_irnt.female	1.0374655124763494	0.992995721024323	0.9990656917073716	Sitting height
metacluster15L2_0	3786_irnt.male	1.272946639916699	0.9932619967797832	0.9990656917073716	Age asthma diagnosed
metacluster15L2_0	130_irnt.female.v2	0.7716387889920179	0.9941485936713426	0.9990656917073716	Place of birth in UK - east co-ordinate
metacluster15L2_0	5103_irnt.female	1.2250503243736244	0.9958310196951694	0.9990656917073716	3mm weak meridian angle (left)
metacluster15L2_0	5100_irnt.male	0.9514502428602988	0.9987375437395524	0.9990656917073716	3mm weak meridian angle (right)
metacluster15L2_0	100015_irnt.male	1.0862793662860448	0.9990656917073716	0.9990656917073716	Vitamin C
metacluster1L2_0	30130_irnt.male	31.40633546801375	7.164340809008382e-06	0.00420546805488792	Monocyte count
metacluster1L2_0	30300_irnt.male	22.029663714596445	2.4236508973384848e-05	0.007113415383688453	High light scatter reticulocyte count
metacluster1L2_0	30190_irnt.male	36.57608587628904	4.314274602729487e-05	0.008441597306007364	Monocyte percentage
metacluster1L2_0	30250_irnt.male	22.276758841539124	6.538989485866001e-05	0.009595967070508356	Reticulocyte count
metacluster1L2_0	30290_irnt.male	21.14827456291443	0.0001122726234986	0.011630195826676284	High light scatter reticulocyte percentage
metacluster1L2_0	30130_irnt.female	30.99512187692384	0.0001188776404771	0.011630195826676284	Monocyte count
metacluster1L2_0	30190_irnt.female	38.60994322348333	0.0001487839010145	0.012219150832664512	Monocyte percentage
metacluster1L2_0	30200_irnt.male	21.635319231042	0.0001812114699312	0.012219150832664512	Neutrophill percentage
metacluster1L2_0	30270_irnt.female	35.68240381586108	0.0001873464352538	0.012219150832664512	Mean sphered cell volume
metacluster1L2_0	30240_irnt.male	20.59043277638124	0.0002331156104997	0.012285303568964576	Reticulocyte percentage
metacluster1L2_0	30000_irnt.female	25.44518084487184	0.0002346251353663	0.012285303568964576	White blood cell (leukocyte) count
metacluster1L2_0	30120_irnt.female	18.34217451573459	0.0002511476027727	0.012285303568964576	Lymphocyte count
metacluster1L2_0	30180_irnt.female	21.16068514942397	0.0004864898835392	0.02196688935673157	Lymphocyte percentage
metacluster1L2_0	30200_irnt.female	19.209984205447256	0.0007042278111527	0.02952726608190249	Neutrophill percentage
metacluster1L2_0	30270_irnt.male	36.52518237190309	0.0008360374214413	0.032716931092402875	Mean sphered cell volume
metacluster1L2_0	30300_irnt.female	17.312788714328583	0.0009388358234828	0.03444353927402523	High light scatter reticulocyte count
metacluster1L2_0	30120_irnt.male	21.67532703739883	0.0011646132871504	0.04021341173866381	Lymphocyte count
metacluster1L2_0	30140_irnt.female	27.83255118029296	0.0012636956564195	0.041210519462124805	Neutrophill count
metacluster1L2_0	30080_irnt.male	20.68422136613568	0.0013603474390289	0.042027576142629704	Platelet count
metacluster1L2_0	30180_irnt.male	21.225711663716936	0.0014456023814333	0.04242842989506736	Lymphocyte percentage
metacluster1L2_0	30290_irnt.female	17.500338796090368	0.0017483259468155	0.048869872894318975	High light scatter reticulocyte percentage
metacluster1L2_0	30260_irnt.female	33.95543180461017	0.0019089919418311	0.05093537590249344	Mean reticulocyte volume
metacluster1L2_0	49_irnt.female	11.068893129970649	0.0020904820341324	0.053352737131987765	Hip circumference
metacluster1L2_0	30110_irnt.male	20.62699586359189	0.0021993845245153	0.05379327982877005	Platelet distribution width
metacluster1L2_0	100024_irnt.male	-153.67592235621947	0.0024712546201841	0.058025058481922666	Calcium
metacluster1L2_0	30000_irnt.male	20.385484437704232	0.0027321043841529	0.06168251051914432	White blood cell (leukocyte) count
metacluster1L2_0	30050_irnt.female	30.90097868385695	0.0029370843065926	0.06371636569859161	Mean corpuscular haemoglobin
metacluster1L2_0	30080_irnt.female	24.546023289495345	0.0030392814983996	0.06371636569859161	Platelet count
metacluster1L2_0	30280_irnt.male	19.74938183802975	0.0032295179312326	0.06536989743563919	Immature reticulocyte fraction
metacluster1L2_0	30040_irnt.male	33.6284648553353	0.00382294754954	0.07480234038599934	Mean corpuscular volume
metacluster1L2_0	30090_irnt.male	26.58712261902074	0.0039742242879444	0.07525385990397945	Platelet crit
metacluster1L2_0	30260_irnt.male	37.70289466137447	0.0047163213464466	0.08476242663040354	Mean reticulocyte volume
metacluster1L2_0	30250_irnt.female	14.737074159964571	0.0047651790098864	0.08476242663040354	Reticulocyte count
metacluster1L2_0	5254_irnt.female	-29.72258817578207	0.0051243352897637	0.0862382390865911	Intra-ocular pressure, corneal-compensated (right)
metacluster1L2_0	30070_irnt.female	26.883738877254977	0.0051419733697286	0.0862382390865911	Red blood cell (erythrocyte) distribution width
metacluster1L2_0	30010_irnt.female	28.50928710898959	0.0057751346801439	0.0916510260547669	Red blood cell (erythrocyte) count
metacluster1L2_0	30010_irnt.male	28.809633219135023	0.0057769811993635	0.0916510260547669	Red blood cell (erythrocyte) count
metacluster1L2_0	30240_irnt.female	15.656863676463209	0.0059639685694449	0.09212761974379359	Reticulocyte percentage
metacluster1L2_0	1488_irnt.male	20.268955631904664	0.0062574612856288	0.092135059744679	Tea intake
metacluster1L2_0	30090_irnt.female	25.9524392711712	0.0062783686367754	0.092135059744679	Platelet crit
metacluster1L2_0	5161_irnt.female	-493.8215919461729	0.0066787479713279	0.09562012339437749	6mm regularity index (right)
metacluster1L2_0	30140_irnt.male	20.76391104503377	0.007409730388719	0.10355980328995365	Neutrophill count
metacluster1L2_0	4288_irnt.female	-45.72790828593927	0.0081583735451736	0.11137128537248613	Time to answer
metacluster1L2_0	30050_irnt.male	28.99774192643785	0.0093197691909851	0.12433419352518757	Mean corpuscular haemoglobin
metacluster1L2_0	30280_irnt.female	18.398258764604364	0.0100936020941932	0.1316654317620313	Immature reticulocyte fraction
metacluster1L2_0	30040_irnt.female	29.10405211994224	0.0104061859628082	0.13175457967309198	Mean corpuscular volume
metacluster1L2_0	30070_irnt.male	23.16084875396555	0.0105716271453545	0.13175457967309198	Red blood cell (erythrocyte) distribution width
metacluster1L2_0	21002_irnt.female	8.130890213700795	0.0109484799400654	0.13175457967309198	Weight
metacluster1L2_0	23098_irnt.female	8.31158098990147	0.0109982528176857	0.13175457967309198	Weight
metacluster1L2_0	30720_irnt.male	13.084544230554002	0.0114196382300541	0.13406655282083513	Cystatin C (mg/L)
metacluster1L2_0	23108_irnt.female	8.22153372761827	0.0128333060374333	0.14770883615634015	Impedance of leg (left)
metacluster1L2_0	30110_irnt.female	16.18806409702122	0.0137147025518177	0.15481789226763443	Platelet distribution width
metacluster1L2_0	100013_irnt.male	-655.5770330732199	0.0176428208649968	0.1928981866777415	Vitamin B12
metacluster1L2_0	30220_irnt.male	38.10627314004556	0.0177453187062999	0.1928981866777415	Basophill percentage
metacluster1L2_0	30220_irnt.female	35.93699339739759	0.0192729376000257	0.2007182802862599	Basophill percentage
metacluster1L2_0	23106_irnt.female	7.409024581269446	0.0196795922057793	0.2007182802862599	Impedance of whole body
metacluster1L2_0	23118_irnt.female	8.288183026530264	0.0198131511491216	0.2007182802862599	Leg predicted mass (left)
metacluster1L2_0	23107_irnt.male	8.46557700918976	0.0203032940309382	0.2007182802862599	Impedance of leg (right)
metacluster1L2_0	4195_irnt.female	35.952224043829354	0.0210097950666332	0.2007182802862599	Pulse wave reflection index
metacluster1L2_0	100002_irnt.female	104.49690900898965	0.0211482900774263	0.2007182802862599	Energy
metacluster1L2_0	23105_irnt.female	8.315301448739092	0.0213083476166162	0.2007182802862599	Basal metabolic rate
metacluster1L2_0	23117_irnt.female	8.174173531845735	0.0215316810397601	0.2007182802862599	Leg fat-free mass (left)
metacluster1L2_0	23100_irnt.female	7.612420171701412	0.0215421663680313	0.2007182802862599	Whole body fat mass
metacluster1L2_0	100004_irnt.female	-2883.4263868867024	0.0232133105270063	0.2081869125970356	Fat
metacluster1L2_0	23128_irnt.female	7.243158156940526	0.0232802611068634	0.2081869125970356	Trunk fat mass
metacluster1L2_0	30750_irnt.female	19.52585396283177	0.0234077278218132	0.2081869125970356	Glycated haemoglobin (mmol/mol)
metacluster1L2_0	23112_irnt.female	7.676986197073258	0.0249194032409927	0.21832372690242857	Leg fat mass (right)
metacluster1L2_0	23126_irnt.female	8.336981112526484	0.0271559795683802	0.23168379914164625	Arm predicted mass (left)
metacluster1L2_0	5105_irnt.female	-26.51363980591447	0.0275892461948897	0.23168379914164625	6mm strong meridian angle (left)
metacluster1L2_0	20015_irnt.female	9.067606386917658	0.0279208328837269	0.23168379914164625	Sitting height
metacluster1L2_0	23116_irnt.female	7.5764957372792034	0.0280230830307613	0.23168379914164625	Leg fat mass (left)
metacluster1L2_0	30880_irnt.male	18.45901574726361	0.0284616627012994	0.23204161118976038	Urate (umol/L)
metacluster1L2_0	100006_irnt.female	-887.0498441787091	0.0288894578863613	0.23230290108622031	Saturated fat
metacluster1L2_0	5201_irnt.male	-30.653753034785364	0.0303346645526182	0.24062767692414708	logMAR, final (right)
metacluster1L2_0	30840_irnt.male	18.969432746747927	0.0341869871800154	0.2567694342925391	Total bilirubin (umol/L)
metacluster1L2_0	23113_irnt.female	7.511709026983651	0.0341888240231594	0.2567694342925391	Leg fat-free mass (right)
metacluster1L2_0	5113_irnt.male	-635.0757572913373	0.0347237901820143	0.2567694342925391	6mm cylindrical power angle (left)
metacluster1L2_0	23125_irnt.female	8.018022563248216	0.0348274325265111	0.2567694342925391	Arm fat-free mass (left)
metacluster1L2_0	5201_irnt.female	-39.72810824207636	0.0348967776789296	0.2567694342925391	logMAR, final (right)
metacluster1L2_0	2217_irnt.male	13.187081465613758	0.0356948707110502	0.2567694342925391	Age started wearing glasses or contact lenses
metacluster1L2_0	4124_irnt.female	10.744133356729511	0.0359472988320916	0.2567694342925391	Heel bone mineral density (BMD) (right)
metacluster1L2_0	5102_irnt.male	-377.024871044415	0.0364063051432047	0.2567694342925391	6mm weak meridian angle (left)
metacluster1L2_0	5116_irnt.male	-24.33881635895601	0.0369532323070977	0.2567694342925391	3mm cylindrical power (right)
metacluster1L2_0	23114_irnt.female	7.369918561098374	0.0369655950794199	0.2567694342925391	Leg predicted mass (right)
metacluster1L2_0	49_irnt.male	7.524994123779725	0.0372043748223592	0.2567694342925391	Hip circumference
metacluster1L2_0	4125_irnt.female	10.508193186388093	0.0382768750405043	0.2567694342925391	Heel bone mineral density (BMD) T-score, automated (right)
metacluster1L2_0	4123_irnt.female	10.508232331783006	0.0382784511436295	0.2567694342925391	Heel quantitative ultrasound index (QUI), direct entry (right)
metacluster1L2_0	23124_irnt.female	7.316767553472004	0.0387447049445019	0.2567694342925391	Arm fat mass (left)
metacluster1L2_0	30530_irnt.female	11.738134372518232	0.0390820307312066	0.2567694342925391	Sodium in urine
metacluster1L2_0	23107_irnt.female	6.621213155917027	0.0400297068833637	0.2567694342925391	Impedance of leg (right)
metacluster1L2_0	23106_irnt.male	7.939572945584695	0.0403447391153841	0.2567694342925391	Impedance of whole body
metacluster1L2_0	24006_irnt.female	37.14983546207986	0.0406833803499152	0.2567694342925391	Particulate matter air pollution (pm2.5); 2010
metacluster1L2_0	23102_irnt.female	7.88326042565156	0.0407729465366177	0.2567694342925391	Whole body water mass
metacluster1L2_0	23110_irnt.female	7.224546801373264	0.0411181036175446	0.2567694342925391	Impedance of arm (left)
metacluster1L2_0	23101_irnt.female	7.8295839762296815	0.0423721843947247	0.2618154972600358	Whole body fat-free mass
metacluster1L2_0	23120_irnt.female	7.070678428345525	0.0445704635456805	0.2725298135553589	Arm fat mass (right)
metacluster1L2_0	20434_irnt.male	-102.60170213789658	0.0461136897539547	0.27905913284094236	Age at last episode of depression
metacluster1L2_0	23109_irnt.female	7.276911349590953	0.0470183308897675	0.27972595379623877	Impedance of arm (right)
metacluster1L2_0	3526_irnt.female	48.34394414127913	0.047176949618105	0.27972595379623877	Mother's age at death
metacluster1L2_0	3143_irnt.male	8.697522327608958	0.0484326652994596	0.28382448795550275	Ankle spacing width
metacluster1L2_0	4080_irnt.female	10.149674831307008	0.0488352185408957	0.28382448795550275	Systolic blood pressure, automated reading
metacluster1L2_0	30210_irnt.female	13.409977978589092	0.0523562681864371	0.30130519044547627	Eosinophill percentage
metacluster1L2_0	5156_irnt.male	62.49191946149028	0.0553035567089436	0.3085951336549657	3mm asymmetry index (left)
metacluster1L2_0	30660_irnt.male	15.65750716973502	0.0555427800946174	0.3085951336549657	Direct bilirubin (umol/L)
metacluster1L2_0	4120_irnt.female	10.516239447344672	0.0555917525376291	0.3085951336549657	Heel broadband ultrasound attenuation (right)
metacluster1L2_0	23129_irnt.female	7.961094793509238	0.0557258674061778	0.3085951336549657	Trunk fat-free mass
metacluster1L2_0	23130_irnt.female	7.984294911897743	0.0572659341604425	0.31248475865846476	Trunk predicted mass
metacluster1L2_0	100011_irnt.female	63.35714742213322	0.0579159766428887	0.31248475865846476	Iron
metacluster1L2_0	100007_irnt.female	178.71783996173968	0.0580514699776673	0.31248475865846476	Polyunsaturated fat
metacluster1L2_0	30100_irnt.female	11.708091890628062	0.0587482797492077	0.31248475865846476	Mean platelet (thrombocyte) volume
metacluster1L2_0	30020_irnt.male	20.234290150006625	0.0590899628809022	0.31248475865846476	Haemoglobin concentration
metacluster1L2_0	23104_irnt.female	6.569706797043015	0.0613170460555843	0.316304954450628	Body mass index (BMI)
metacluster1L2_0	30880_irnt.female	10.821466524759876	0.0615485330964555	0.316304954450628	Urate (umol/L)
metacluster1L2_0	4104_irnt.female	9.967256809247568	0.0623846600232437	0.316304954450628	Heel quantitative ultrasound index (QUI), direct entry (left)
metacluster1L2_0	4106_irnt.female	9.9658592172252	0.0624164773039151	0.316304954450628	Heel bone mineral density (BMD) T-score, automated (left)
metacluster1L2_0	30100_irnt.male	13.788576219740843	0.0625066008795108	0.316304954450628	Mean platelet (thrombocyte) volume
metacluster1L2_0	4105_irnt.female	9.982800439431328	0.0636698147155655	0.3194374464789483	Heel bone mineral density (BMD) (left)
metacluster1L2_0	5084_irnt.male	14.344158071370089	0.0646668605567526	0.3212785197542914	Spherical power (right)
metacluster1L2_0	23110_irnt.male	7.336778688169441	0.0654227219058155	0.3212785197542914	Impedance of arm (left)
metacluster1L2_0	1488_irnt.female	16.804335567053936	0.0662684470673546	0.3212785197542914	Tea intake
metacluster1L2_0	22704_irnt.male	30.5053327814862	0.0669758692515602	0.3212785197542914	Home location - north co-ordinate (rounded)
metacluster1L2_0	23128_irnt.male	6.826692385286904	0.0671215417847577	0.3212785197542914	Trunk fat mass
metacluster1L2_0	5111_irnt.male	-42.75367524244246	0.0685950763664308	0.3212785197542914	3mm asymmetry angle (left)
metacluster1L2_0	20022_irnt.male	13.287971418519115	0.0689111439355921	0.3212785197542914	Birth weight
metacluster1L2_0	796_irnt.female	-28.60622447864628	0.0692740414304959	0.3212785197542914	Distance between home and job workplace
metacluster1L2_0	30850_irnt.female	33.165288604634426	0.0694112914787692	0.3212785197542914	Testosterone (nmol/L)
metacluster1L2_0	4101_irnt.female	10.961931818472722	0.069510003422138	0.3212785197542914	Heel broadband ultrasound attenuation (left)
metacluster1L2_0	21001_irnt.female	6.304973891301037	0.0709803217772185	0.32424273787567665	Body mass index (BMI)
metacluster1L2_0	874_irnt.male	13.53347309429683	0.0712560701634792	0.32424273787567665	Duration of walks
metacluster1L2_0	30020_irnt.female	19.89942126193018	0.072392141081085	0.32687836011228383	Haemoglobin concentration
metacluster1L2_0	24011_irnt.female	-55.48357735607358	0.0753148665990876	0.33747959308140774	Traffic intensity on the nearest major road
metacluster1L2_0	5087_irnt.female	-67.82252116259019	0.0764282220401974	0.33987398740602937	Cylindrical power (right)
metacluster1L2_0	30030_irnt.female	19.85453716875176	0.0772353584504763	0.34088086774759085	Haematocrit percentage
metacluster1L2_0	23121_irnt.female	7.208622992386428	0.0785981085496007	0.34430663969116126	Arm fat-free mass (right)
metacluster1L2_0	30030_irnt.male	18.149328202844984	0.0801899810046765	0.3459595857714459	Haematocrit percentage
metacluster1L2_0	23111_irnt.female	5.858347512941694	0.0804572757733825	0.3459595857714459	Leg fat percentage (right)
metacluster1L2_0	23124_irnt.male	6.633204299613847	0.0807435489790257	0.3459595857714459	Arm fat mass (left)
metacluster1L2_0	84_irnt.female	131.4127069679232	0.0822052689705451	0.34740072994113785	Cancer year/age first occurred
metacluster1L2_0	23122_irnt.female	7.107130290640985	0.0824899738316398	0.34740072994113785	Arm predicted mass (right)
metacluster1L2_0	3436_irnt.male	125.3026356327574	0.0828553700029971	0.34740072994113785	Age started smoking in current smokers
metacluster1L2_0	24004_irnt.female	30.47502727806701	0.085830768410841	0.35680506772383075	Nitrogen oxides air pollution; 2010
metacluster1L2_0	21002_irnt.male	6.317341781362278	0.0863140027543168	0.35680506772383075	Weight
metacluster1L2_0	23100_irnt.male	6.177355330485852	0.0889502235257635	0.3602974071590024	Whole body fat mass
metacluster1L2_0	23099_irnt.female	5.646776245126218	0.0895082587961818	0.3602974071590024	Body fat percentage
metacluster1L2_0	48_irnt.male	6.333559555056989	0.0899370570066849	0.3602974071590024	Waist circumference
metacluster1L2_0	30760_irnt.female	10.591816070881976	0.0899685670529933	0.3602974071590024	HDL cholesterol (mmol/L)
metacluster1L2_0	30650_irnt.female	14.360991430834105	0.0905144234483347	0.3602974071590024	Aspartate aminotransferase (U/L)
metacluster1L2_0	23098_irnt.male	6.272698045873933	0.0908623847911769	0.3602974071590024	Weight
metacluster1L2_0	4196_irnt.male	25.100759523803937	0.0914553895514333	0.3602974071590024	Pulse wave peak to peak time
metacluster1L2_0	23108_irnt.male	6.357371006224876	0.093547888884913	0.36432349180985907	Impedance of leg (left)
metacluster1L2_0	23127_irnt.female	5.445593594417946	0.0937186495115651	0.36432349180985907	Trunk fat percentage
metacluster1L2_0	5162_irnt.female	36.97056875742936	0.0950696525039488	0.3671439869724865	6mm regularity index (left)
metacluster1L2_0	23116_irnt.male	5.980570106010359	0.099953498315663	0.379539373957346	Leg fat mass (left)
metacluster1L2_0	3143_irnt.female	7.093406398390395	0.1002361912124697	0.379539373957346	Ankle spacing width
metacluster1L2_0	5256_irnt.female	-11.224265019280248	0.1006857274276235	0.379539373957346	Corneal hysteresis (right)
metacluster1L2_0	5107_irnt.male	26.617353758067303	0.1009750664031356	0.379539373957346	3mm strong meridian angle (right)
metacluster1L2_0	21021_irnt.male	24.75969174129585	0.1015122346018796	0.379539373957346	Pulse wave Arterial Stiffness index
metacluster1L2_0	5108_irnt.female	35.32783218238278	0.1050798951180133	0.3903917622422393	3mm asymmetry angle (right)
metacluster1L2_0	23115_irnt.female	5.550897417464614	0.1067413428364609	0.39407024053460726	Leg fat percentage (left)
metacluster1L2_0	100023_irnt.female	50.56894507338414	0.1084934914805593	0.39803549686930195	Starch
metacluster1L2_0	20420_irnt.female	-66.8733088971044	0.1097024836108542	0.39997116695385976	Longest period spent worried or anxious
metacluster1L2_0	24024_irnt.female	29.98312130285212	0.1123128601388671	0.4050165675671388	Average 24-hour sound level of noise pollution
metacluster1L2_0	4195_irnt.male	21.83947208611643	0.1131266887204453	0.4050165675671388	Pulse wave reflection index
metacluster1L2_0	24023_irnt.female	29.872555993537468	0.1134281800067299	0.4050165675671388	Average 16-hour sound level of noise pollution
metacluster1L2_0	22503_irnt.male	-1184.2292963376217	0.1138462242735569	0.4050165675671388	Years of cough on most days
metacluster1L2_0	24022_irnt.female	29.59694364541433	0.1160498680743264	0.40655283610198084	Average night-time sound level of noise pollution
metacluster1L2_0	100008_irnt.female	26.031180861221035	0.1163305150293438	0.40655283610198084	Total sugars
metacluster1L2_0	4119_irnt.female	7.85310444038911	0.1163884861767687	0.40655283610198084	Ankle spacing width (right)
metacluster1L2_0	24020_irnt.female	29.4685212454016	0.1170484315182875	0.40655283610198084	Average daytime sound level of noise pollution
metacluster1L2_0	24021_irnt.female	29.48180072949833	0.1182461293664489	0.40829692904767945	Average evening sound level of noise pollution
metacluster1L2_0	23123_irnt.female	5.770306916176717	0.1207827246209034	0.4146167213594754	Arm fat percentage (left)
metacluster1L2_0	130_irnt.male	39.47543899705916	0.1222268828165243	0.41713476868197535	Place of birth in UK - east co-ordinate
metacluster1L2_0	100016_irnt.female	48.214941530068096	0.1239927910389103	0.42071542392971295	Potassium
metacluster1L2_0	23114_irnt.male	5.707099140381791	0.124932110008504	0.4214663711206428	Leg predicted mass (right)
metacluster1L2_0	50_irnt.female	5.834495257070373	0.126197400958452	0.4233021392149218	Standing height
metacluster1L2_0	6033_irnt.male	-29.035841291657796	0.1310177192591591	0.43495573136831855	Maximum heart rate during fitness test
metacluster1L2_0	23120_irnt.male	5.760554597425274	0.1311536021332068	0.43495573136831855	Arm fat mass (right)
metacluster1L2_0	48_irnt.female	5.814342053800138	0.1323804063526505	0.4357907121659977	Waist circumference
metacluster1L2_0	23113_irnt.male	5.608496797648526	0.132890183096616	0.4357907121659977	Leg fat-free mass (right)
metacluster1L2_0	5088_irnt.male	-41.765803830605336	0.1338613045940562	0.4365365877595055	Astigmatism angle (right)
metacluster1L2_0	400_irnt.female	6.268771946307702	0.1351376525125271	0.43826409958482543	Time to complete round
metacluster1L2_0	30800_irnt.male	-198.64862171897585	0.1365858488260696	0.4389972282644138	Oestradiol (pmol/L)
metacluster1L2_0	23119_irnt.female	5.550369477546147	0.1369782358909686	0.4389972282644138	Arm fat percentage (right)
metacluster1L2_0	30620_irnt.male	10.965593503495166	0.1376073083486408	0.4389972282644138	Alanine aminotransferase (U/L)
metacluster1L2_0	23109_irnt.male	5.883756914832143	0.1396907320423661	0.4409232055295972	Impedance of arm (right)
metacluster1L2_0	24007_irnt.male	31.164458967476627	0.139713315551116	0.4409232055295972	Particulate matter air pollution (pm2.5) absorbance; 2010
metacluster1L2_0	4288_irnt.male	90.12205643802233	0.1407559097975519	0.44183806979231527	Time to answer
metacluster1L2_0	24010_irnt.male	41.370884073254736	0.14195375228347	0.44322793931062177	Inverse distance to the nearest road
metacluster1L2_0	5984_irnt.female	32.15242243081641	0.1438609833580913	0.4449786571230423	ECG, load
metacluster1L2_0	5099_irnt.male	-5.783373566260095	0.1440305704486849	0.4449786571230423	3mm weak meridian (right)
metacluster1L2_0	129_irnt.female	31.570501958184757	0.1458670373140547	0.4476815323535274	Place of birth in UK - north co-ordinate
metacluster1L2_0	100004_irnt.male	31.423476599898468	0.146430756749365	0.4476815323535274	Fat
metacluster1L2_0	5157_irnt.male	68.82808604493312	0.148290246381495	0.4510174851084848	6mm asymmetry index (left)
metacluster1L2_0	129_irnt.female.v2	25.75826535026836	0.1497402037139346	0.4530798947426784	Place of birth in UK - north co-ordinate
metacluster1L2_0	23112_irnt.male	5.337296233355434	0.1506605161785686	0.45352678459907575	Leg fat mass (right)
metacluster1L2_0	100016_irnt.male	-30.85802510864627	0.1526472139403009	0.4571628295048808	Potassium
metacluster1L2_0	5105_irnt.male	-18.38003666769215	0.1537106438424095	0.45801090322585986	6mm strong meridian angle (left)
metacluster1L2_0	5983_irnt.male	-18.56107203676242	0.1565554818392669	0.46413165575580645	ECG, heart rate
metacluster1L2_0	23117_irnt.male	5.409697907078836	0.1586456617536431	0.46796484145421363	Leg fat-free mass (left)
metacluster1L2_0	189_irnt.female	14.47645749361182	0.160956522112513	0.4720234386774171	Townsend deprivation index at recruitment
metacluster1L2_0	5255_irnt.male	-10.438759475965789	0.1616298316425227	0.4720234386774171	Intra-ocular pressure, Goldmann-correlated (right)
metacluster1L2_0	399_irnt.male	-5.209649268828	0.1636276570421875	0.47549225090972314	Number of incorrect matches in round
metacluster1L2_0	47_irnt.male	5.618410233880874	0.1663225006200181	0.48094240327069276	Hand grip strength (right)
metacluster1L2_0	129_irnt.male	17.72082711105638	0.167597593590072	0.48225385998711895	Place of birth in UK - north co-ordinate
metacluster1L2_0	100007_irnt.male	48.904104512204846	0.1689789256030898	0.48385672843421323	Polyunsaturated fat
metacluster1L2_0	100015_irnt.male	-61.21355094869973	0.1706546246877855	0.4839189869893335	Vitamin C
metacluster1L2_0	100018_irnt.female	-569.9065634198543	0.1709904479349781	0.4839189869893335	Retinol
metacluster1L2_0	23118_irnt.male	5.284114120278	0.1714738488820807	0.4839189869893335	Leg predicted mass (left)
metacluster1L2_0	4100_irnt.male	7.055659581482976	0.1725618946484136	0.48465948401253006	Ankle spacing width (left)
metacluster1L2_0	20021_irnt.female	55.19511220384914	0.1739244079121038	0.4861601306876426	Speech-reception-threshold (SRT) estimate (right)
metacluster1L2_0	30860_irnt.male	14.140827449415124	0.175266100912138	0.4875886314475119	Total protein (g/L)
metacluster1L2_0	100019_irnt.female	-225.96049985467587	0.1765004482850069	0.488706429921222	Carotene
metacluster1L2_0	30210_irnt.male	9.443457440904806	0.1777716677142833	0.48991534717504365	Eosinophill percentage
metacluster1L2_0	100005_irnt.female	27.846739179972086	0.1811578805156712	0.49691437319018217	Carbohydrate
metacluster1L2_0	100025_irnt.female	259.3554298784155	0.1850177065884193	0.5051413663600098	Vitamin E
metacluster1L2_0	4100_irnt.female	7.18877036437492	0.1867560698729055	0.5057625847433199	Ankle spacing width (left)
metacluster1L2_0	30650_irnt.male	9.285677266642146	0.1870757082697396	0.5057625847433199	Aspartate aminotransferase (U/L)
metacluster1L2_0	20075_irnt.male	27.064215179379985	0.1878300570256282	0.5057625847433199	Home location at assessment - north co-ordinate (rounded)
metacluster1L2_0	23105_irnt.male	5.114943090601035	0.1898265374459712	0.5088044633825803	Basal metabolic rate
metacluster1L2_0	4119_irnt.male	7.08127675989325	0.1922375094675751	0.509384096576633	Ankle spacing width (right)
metacluster1L2_0	24019_irnt.male	21.3060254219762	0.1925425833122996	0.509384096576633	Particulate matter air pollution (pm10); 2007
metacluster1L2_0	23104_irnt.male	5.149096475155711	0.1926461148892888	0.509384096576633	Body mass index (BMI)
metacluster1L2_0	12336_irnt.female	-81.59631385532953	0.1958449852137079	0.5140170332470052	Ventricular rate
metacluster1L2_0	30720_irnt.female	6.528279112510939	0.1961496004213444	0.5140170332470052	Cystatin C (mg/L)
metacluster1L2_0	914_irnt.female	40.48637119856687	0.2009485461340742	0.5239264616790581	Duration of vigorous activity
metacluster1L2_0	5986_irnt.female	45.48279139145621	0.2017161504931297	0.5239264616790581	ECG, phase time
metacluster1L2_0	5085_irnt.male	8.905184337736456	0.2043732656304883	0.5274066678101392	Spherical power (left)
metacluster1L2_0	23102_irnt.male	5.075934720845619	0.2048530157763403	0.5274066678101392	Whole body water mass
metacluster1L2_0	100017_irnt.male	-31.61131774964496	0.2097511353817404	0.5354479698918064	Magnesium
metacluster1L2_0	23122_irnt.male	4.9003937391801085	0.2111845705426606	0.5354479698918064	Arm predicted mass (right)
metacluster1L2_0	23127_irnt.male	4.834026247270588	0.2123610193492553	0.5354479698918064	Trunk fat percentage
metacluster1L2_0	129_irnt.male.v2	16.935515419847402	0.212388974203059	0.5354479698918064	Place of birth in UK - north co-ordinate
metacluster1L2_0	5089_irnt.male	99.20640871939412	0.2128944852348579	0.5354479698918064	Astigmatism angle (left)
metacluster1L2_0	24005_irnt.male	-31.81444981071573	0.2134494462601068	0.5354479698918064	Particulate matter air pollution (pm10); 2010
metacluster1L2_0	20019_irnt.male	-32.2043153632577	0.2195666969276357	0.543336739370442	Speech-reception-threshold (SRT) estimate (left)
metacluster1L2_0	5983_irnt.female	-19.266686054429385	0.2207455388995259	0.543336739370442	ECG, heart rate
metacluster1L2_0	100017_irnt.female	28.895099682755596	0.2216900410325853	0.543336739370442	Magnesium
metacluster1L2_0	40007_irnt.male	-4410.599666583244	0.2235193324805517	0.543336739370442	Age at death
metacluster1L2_0	5096_irnt.male	-4.277163735264423	0.2248075198847103	0.543336739370442	3mm weak meridian (left)
metacluster1L2_0	20153_irnt.female	6.161428398013093	0.2280132127649689	0.543336739370442	Forced expiratory volume in 1-second (FEV1), predicted
metacluster1L2_0	23101_irnt.male	4.851325304128022	0.2280554578140822	0.543336739370442	Whole body fat-free mass
metacluster1L2_0	30680_irnt.male	10.403634434478896	0.2285437793345789	0.543336739370442	Calcium (mmol/L)
metacluster1L2_0	1438_irnt.male	-8.388108561455443	0.2295320441278796	0.543336739370442	Bread intake
metacluster1L2_0	24003_irnt.female	21.015189139795805	0.2300778524314571	0.543336739370442	Nitrogen dioxide air pollution; 2010
metacluster1L2_0	21021_irnt.female	21.643169673622925	0.2306489064687937	0.543336739370442	Pulse wave Arterial Stiffness index
metacluster1L2_0	102_irnt.female	-4.880821823929245	0.2325229714011749	0.543336739370442	Pulse rate, automated reading
metacluster1L2_0	3761_irnt.female	-13.553460852107362	0.2326437679979802	0.543336739370442	Age hay fever, rhinitis or eczema diagnosed
metacluster1L2_0	30710_irnt.female	17.291860910487685	0.2327014377511153	0.543336739370442	C-reactive protein (mg/L)
metacluster1L2_0	6032_irnt.female	26.42119642755898	0.2328788334241719	0.543336739370442	Maximum workload during fitness test
metacluster1L2_0	23126_irnt.male	4.924844422565119	0.2340283169168952	0.543336739370442	Arm predicted mass (left)
metacluster1L2_0	23115_irnt.male	4.357118408826556	0.2368548814113586	0.543336739370442	Leg fat percentage (left)
metacluster1L2_0	23125_irnt.male	4.856530860949985	0.2371495989177337	0.543336739370442	Arm fat-free mass (left)
metacluster1L2_0	5255_irnt.female	-6.588540517094211	0.2371593020367159	0.543336739370442	Intra-ocular pressure, Goldmann-correlated (right)
metacluster1L2_0	22704_irnt.female	13.419188265486058	0.2378727835953173	0.543336739370442	Home location - north co-ordinate (rounded)
metacluster1L2_0	2867_irnt.female	-21.92417040805588	0.2384667987734491	0.543336739370442	Age started smoking in former smokers
metacluster1L2_0	100003_irnt.male	-51.28273488542834	0.2392015169241802	0.543336739370442	Protein
metacluster1L2_0	21001_irnt.male	4.71644737327424	0.2392446574799332	0.543336739370442	Body mass index (BMI)
metacluster1L2_0	23121_irnt.male	4.650432590673032	0.2397105250536037	0.543336739370442	Arm fat-free mass (right)
metacluster1L2_0	23099_irnt.male	4.45812246911741	0.2397346090237555	0.543336739370442	Body fat percentage
metacluster1L2_0	100008_irnt.male	-202.524927717481	0.2431216027059876	0.5488937722631335	Total sugars
metacluster1L2_0	100021_irnt.female	237.3028116242241	0.2488490264705468	0.5596719484222642	Vitamin D
metacluster1L2_0	84_irnt.male	-142.933270796456	0.2499497665569658	0.5600019578967135	Cancer year/age first occurred
metacluster1L2_0	22643_irnt.female	10722.140998960098	0.2519795263614124	0.562402973285738	Number of night shifts worked monthly during mixed shift periods
metacluster1L2_0	5132_irnt.male	-4.011795792642935	0.2559979970394024	0.5676655187851847	3mm strong meridian (right)
metacluster1L2_0	24010_irnt.female	150.14300626129463	0.2562714863340272	0.5676655187851847	Inverse distance to the nearest road
metacluster1L2_0	30870_irnt.female	6.795265349483191	0.2583852903600471	0.570196110681758	Triglycerides (mmol/L)
metacluster1L2_0	30830_irnt.female	8.936119346531594	0.2601760974987554	0.5718569252151138	SHBG (nmol/L)
metacluster1L2_0	20007_irnt.female	188.81251484917087	0.2617812566060335	0.5718569252151138	Interpolated Age of participant when cancer first diagnosed
metacluster1L2_0	30630_irnt.female	6.701351831076159	0.2634226827388287	0.5718569252151138	Apoliprotein A (g/L)
metacluster1L2_0	102_irnt.male	-4.568600516926589	0.2644797188333178	0.5718569252151138	Pulse rate, automated reading
metacluster1L2_0	30620_irnt.female	9.16432666741644	0.2663866346402398	0.5718569252151138	Alanine aminotransferase (U/L)
metacluster1L2_0	5110_irnt.male	-29.62974013919396	0.2670183459125376	0.5718569252151138	6mm asymmetry angle (left)
metacluster1L2_0	2976_irnt.male	34.02020897889988	0.2679603023199233	0.5718569252151138	Age diabetes diagnosed
metacluster1L2_0	30610_irnt.female	9.972676308556954	0.2685636039991621	0.5718569252151138	Alkaline phosphatase (U/L)
metacluster1L2_0	4244_irnt.male	-136.93755662225033	0.2697609569874623	0.5718569252151138	Mean signal-to-noise ratio (SNR), (right)
metacluster1L2_0	5160_irnt.male	-23.455569692383616	0.2698103847148302	0.5718569252151138	3mm regularity index (right)
metacluster1L2_0	5375_irnt.male	-256.0960724613219	0.2698541197352411	0.5718569252151138	Longest period of unenthusiasm / disinterest
metacluster1L2_0	5112_irnt.male	34.9978320499092	0.2739670474846725	0.5784843772428157	3mm cylindrical power angle (left)
metacluster1L2_0	5118_irnt.female	22.023811617793555	0.2768455396329518	0.5824671389410132	6mm cylindrical power (left)
metacluster1L2_0	30660_irnt.female	11.742272906019188	0.2780396562353766	0.5828902793220216	Direct bilirubin (umol/L)
metacluster1L2_0	20075_irnt.female	11.989341984254734	0.282163139460345	0.5884176013461796	Home location at assessment - north co-ordinate (rounded)
metacluster1L2_0	22501_irnt.female	9.501975596299106	0.2826810282446723	0.5884176013461796	Year ended full time education
metacluster1L2_0	20015_irnt.male	4.463119232839033	0.2841214303390779	0.5893260763570273	Sitting height
metacluster1L2_0	100001_irnt.female	30.218707230714024	0.2854223448947923	0.5899398466663489	Food weight
metacluster1L2_0	100014_irnt.male	-29.224772036402097	0.2868899170636702	0.5907363739450162	Folate
metacluster1L2_0	22501_irnt.male	-7.81562884492201	0.2878204479527677	0.5907363739450162	Year ended full time education
metacluster1L2_0	30750_irnt.male	8.147174744624325	0.2898036064185377	0.5912846257496505	Glycated haemoglobin (mmol/mol)
metacluster1L2_0	30510_irnt.female	6.061361059122556	0.2901021673183975	0.5912846257496505	Creatinine (enzymatic) in urine
metacluster1L2_0	2139_irnt.male	4.182849730885988	0.2928158771268423	0.5947505877974272	Age first had sexual intercourse
metacluster1L2_0	30810_irnt.male	6.281238886019272	0.2943548568800128	0.5958148309950604	Phosphate (mmol/L)
metacluster1L2_0	4196_irnt.female	18.76575187456828	0.2982644865342956	0.6016537924248506	Pulse wave peak to peak time
metacluster1L2_0	5103_irnt.female	24.904952423047916	0.3013947968183433	0.604375898138046	3mm weak meridian angle (left)
metacluster1L2_0	30790_irnt.female	134.6579356026572	0.3031051213836311	0.604375898138046	Lipoprotein A (nmol/L)
metacluster1L2_0	5134_irnt.female	-4.751549667068553	0.3038119087423372	0.604375898138046	6mm strong meridian (left)
metacluster1L2_0	5103_irnt.male	32.87596105930228	0.3038534953677212	0.604375898138046	3mm weak meridian angle (left)
metacluster1L2_0	2217_irnt.female	5.970663651437601	0.3047619520423537	0.604375898138046	Age started wearing glasses or contact lenses
metacluster1L2_0	5375_irnt.female	67.74639038364809	0.3096984454879495	0.6120976010149036	Longest period of unenthusiasm / disinterest
metacluster1L2_0	30740_irnt.male	-6.425563585558306	0.3236608402646018	0.6358685145373103	Glucose (mmol/L)
metacluster1L2_0	874_irnt.female	10.56925682900434	0.3249260953843665	0.6358685145373103	Duration of walks
metacluster1L2_0	93_irnt.male	-39.13484924012382	0.3253665239948213	0.6358685145373103	Systolic blood pressure, manual reading
metacluster1L2_0	30730_irnt.female	6.880438694425992	0.3260586420370194	0.6358685145373103	Gamma glutamyltransferase (U/L)
metacluster1L2_0	5106_irnt.female	-12.8727718685438	0.3278400382576818	0.6372255048253618	6mm strong meridian angle (right)
metacluster1L2_0	5159_irnt.male	87.24100429846463	0.3306529451845844	0.6405718773047889	3mm asymmetry index (right)
metacluster1L2_0	47_irnt.female	4.382633235935786	0.3331000118154827	0.6431898254463433	Hand grip strength (right)
metacluster1L2_0	5112_irnt.female	23.525458391755997	0.3356427367332016	0.6455609581855528	3mm cylindrical power angle (left)
metacluster1L2_0	20455_irnt.female	-270.4814242363877	0.336527518236421	0.6455609581855528	Age when last took cannabis
metacluster1L2_0	5157_irnt.female	-15.203190494110544	0.3392866963569498	0.6458732689725719	6mm asymmetry index (left)
metacluster1L2_0	23123_irnt.male	3.804256677966002	0.3394383573977971	0.6458732689725719	Arm fat percentage (left)
metacluster1L2_0	130_irnt.male.v2	24.851404716307616	0.3406757634470202	0.6458732689725719	Place of birth in UK - east co-ordinate
metacluster1L2_0	24016_irnt.male	10.489431428943265	0.341091504908854	0.6458732689725719	Nitrogen dioxide air pollution; 2005
metacluster1L2_0	4079_irnt.female	4.911118124643384	0.3427814669710985	0.6469862415177969	Diastolic blood pressure, automated reading
metacluster1L2_0	30850_irnt.male	6.091617060161763	0.3477866219137661	0.6537831224278245	Testosterone (nmol/L)
metacluster1L2_0	24021_irnt.male	-48.17810604437212	0.3493863887611489	0.6537831224278245	Average evening sound level of noise pollution
metacluster1L2_0	24023_irnt.male	-46.92337771341366	0.3497238508387341	0.6537831224278245	Average 16-hour sound level of noise pollution
metacluster1L2_0	24022_irnt.male	-47.30824325064999	0.3524664892733041	0.6554299968107862	Average night-time sound level of noise pollution
metacluster1L2_0	24024_irnt.male	-45.8316069699466	0.3528379539901336	0.6554299968107862	Average 24-hour sound level of noise pollution
metacluster1L2_0	24020_irnt.male	-46.83242894197327	0.3543491610566565	0.6561607493383513	Average daytime sound level of noise pollution
metacluster1L2_0	3148_irnt.male	4.997427909903188	0.356643745524138	0.6575374086755221	Heel bone mineral density (BMD)
metacluster1L2_0	100015_irnt.female	-32.18868151080104	0.3584486040965217	0.6575374086755221	Vitamin C
metacluster1L2_0	20455_irnt.male	-101.97695362163418	0.358453101833334	0.6575374086755221	Age when last took cannabis
metacluster1L2_0	50_irnt.male	3.842773989471245	0.3597166311147531	0.6577995715400625	Standing height
metacluster1L2_0	30890_irnt.male	-5.239700968007952	0.3626141942301684	0.6607157113305502	Vitamin D (nmol/L)
metacluster1L2_0	100012_irnt.male	-14.771408610589416	0.3635624782960267	0.6607157113305502	Vitamin B6
metacluster1L2_0	30870_irnt.male	5.866891945621726	0.3670855934408485	0.6644873893777312	Triglycerides (mmol/L)
metacluster1L2_0	23129_irnt.male	3.969655075920587	0.3682116104990367	0.6644873893777312	Trunk fat-free mass
metacluster1L2_0	1807_irnt.male	10.986156702896055	0.3690338823460654	0.6644873893777312	Father's age at death
metacluster1L2_0	12336_irnt.male	27.88335207060571	0.3747520574475592	0.6645354936770269	Ventricular rate
metacluster1L2_0	100006_irnt.male	27.99238126038368	0.3748221552229428	0.6645354936770269	Saturated fat
metacluster1L2_0	404_irnt.female	5.126852452979834	0.3752191458481966	0.6645354936770269	Duration to first press of snap-button in each round
metacluster1L2_0	30860_irnt.female	9.644565931690376	0.3777867820087432	0.6645354936770269	Total protein (g/L)
metacluster1L2_0	3786_irnt.male	17.754319320262997	0.3778056421843866	0.6645354936770269	Age asthma diagnosed
metacluster1L2_0	23130_irnt.male	3.9002358138312103	0.3789495429054281	0.6645354936770269	Trunk predicted mass
metacluster1L2_0	78_irnt.male	4.886779109304205	0.3806330618517497	0.6645354936770269	Heel bone mineral density (BMD) T-score, automated
metacluster1L2_0	5265_irnt.male	-4.736915957893323	0.3806984607444175	0.6645354936770269	Corneal resistance factor (left)
metacluster1L2_0	3147_irnt.male	4.88578808348511	0.3807512732350044	0.6645354936770269	Heel quantitative ultrasound index (QUI), direct entry
metacluster1L2_0	2966_irnt.male	11.400611001498778	0.3835613823058873	0.6645354936770269	Age high blood pressure diagnosed
metacluster1L2_0	20154_irnt.male	-3.538821131292532	0.3857890997547648	0.6645354936770269	Forced expiratory volume in 1-second (FEV1), predicted percentage
metacluster1L2_0	4079_irnt.male	7.037659294346418	0.3870236068385373	0.6645354936770269	Diastolic blood pressure, automated reading
metacluster1L2_0	20150_irnt.male	4.415578531170746	0.3886149881664408	0.6645354936770269	Forced expiratory volume in 1-second (FEV1), Best measure
metacluster1L2_0	22147_irnt.female	-89.78269537401901	0.3886291354646447	0.6645354936770269	Age asthma diagnosed by doctor
metacluster1L2_0	46_irnt.male	3.710106593258603	0.3898694911526492	0.6645354936770269	Hand grip strength (left)
metacluster1L2_0	5115_irnt.female	-17.270198879070705	0.3904352445903396	0.6645354936770269	3mm cylindrical power angle (right)
metacluster1L2_0	23111_irnt.male	3.4627318279920742	0.3910309341142741	0.6645354936770269	Leg fat percentage (right)
metacluster1L2_0	3148_irnt.female	4.345410864763436	0.3919640739768798	0.6645354936770269	Heel bone mineral density (BMD)
metacluster1L2_0	5097_irnt.female	-3.574581683515674	0.3949532852121158	0.6645354936770269	6mm weak meridian (left)
metacluster1L2_0	20007_irnt.male	-1627.04636583182	0.3951958811038628	0.6645354936770269	Interpolated Age of participant when cancer first diagnosed
metacluster1L2_0	24017_irnt.female	15.352723358541846	0.3964464166329321	0.6645354936770269	Nitrogen dioxide air pollution; 2006
metacluster1L2_0	5262_irnt.male	-8.608129988261972	0.3967661213693966	0.6645354936770269	Intra-ocular pressure, corneal-compensated (left)
metacluster1L2_0	100011_irnt.male	-19.05208549193605	0.3976956461079008	0.6645354936770269	Iron
metacluster1L2_0	30760_irnt.male	5.169691983282562	0.3978953340010883	0.6645354936770269	HDL cholesterol (mmol/L)
metacluster1L2_0	5163_irnt.female	58.793376542149225	0.3979287218927697	0.6645354936770269	3mm regularity index (left)
metacluster1L2_0	5264_irnt.female	-5.298632017684143	0.3984948786615221	0.6645354936770269	Corneal hysteresis (left)
metacluster1L2_0	5100_irnt.female	-16.264700699177872	0.3997563656006583	0.6647506702764487	3mm weak meridian angle (right)
metacluster1L2_0	20023_irnt.female	4.966536747103737	0.4025540226038472	0.6653632935318117	Mean time to correctly identify matches
metacluster1L2_0	6032_irnt.male	15.455002760063357	0.4031733364514012	0.6653632935318117	Maximum workload during fitness test
metacluster1L2_0	20434_irnt.female	37.62460857550776	0.4035252683089011	0.6653632935318117	Age at last episode of depression
metacluster1L2_0	2139_irnt.female	3.316049912922183	0.4058262845427685	0.6669164918044446	Age first had sexual intercourse
metacluster1L2_0	30830_irnt.male	8.147604195515436	0.4078074904983593	0.6669164918044446	SHBG (nmol/L)
metacluster1L2_0	24018_irnt.female	15.71937795891962	0.4078756738633656	0.6669164918044446	Nitrogen dioxide air pollution; 2007
metacluster1L2_0	5254_irnt.male	-7.911994749787349	0.4102479227471457	0.6675205584851328	Intra-ocular pressure, corneal-compensated (right)
metacluster1L2_0	24012_irnt.female	49.89373262410096	0.4116769975264679	0.6675205584851328	Inverse distance to the nearest major road
metacluster1L2_0	12338_irnt.female	47.25746800997919	0.4121062075273335	0.6675205584851328	P duration
metacluster1L2_0	3761_irnt.male	12.404835209763158	0.4127938036287959	0.6675205584851328	Age hay fever, rhinitis or eczema diagnosed
metacluster1L2_0	767_irnt.female	-13.749193612134135	0.4176051331430858	0.6729760671501963	Length of working week for main job
metacluster1L2_0	3147_irnt.female	4.162431718172498	0.4194007432610206	0.6729760671501963	Heel quantitative ultrasound index (QUI), direct entry
metacluster1L2_0	78_irnt.female	4.160988578053249	0.4196068834360679	0.6729760671501963	Heel bone mineral density (BMD) T-score, automated
metacluster1L2_0	5264_irnt.male	-5.217749923689678	0.4253474497811393	0.6803241226744653	Corneal hysteresis (left)
metacluster1L2_0	30530_irnt.male	5.079578507318345	0.4281044935453963	0.6828732003020316	Sodium in urine
metacluster1L2_0	4101_irnt.male	4.695585284093378	0.4295037663401756	0.6832485388663497	Heel broadband ultrasound attenuation (left)
metacluster1L2_0	5163_irnt.male	20.64200525061946	0.4330268731261334	0.6849640883594357	3mm regularity index (left)
metacluster1L2_0	5133_irnt.female	-3.676096234558474	0.4336603656372895	0.6849640883594357	6mm strong meridian (right)
metacluster1L2_0	22644_irnt.female	-171.1143681432544	0.43408286349184	0.6849640883594357	Consecutive night shifts during mixed shift periods
metacluster1L2_0	24004_irnt.male	-7.691368993781434	0.4360428573376028	0.6862122178476483	Nitrogen oxides air pollution; 2010
metacluster1L2_0	24008_irnt.male	-58.93553774369413	0.4388039522926926	0.6887110160315789	Particulate matter air pollution 2.5-10um; 2010
metacluster1L2_0	5265_irnt.female	-3.396028424962096	0.4410537851537074	0.6903961916939366	Corneal resistance factor (left)
metacluster1L2_0	100019_irnt.male	-48.70498122310855	0.4451803577025774	0.6950023137537578	Carotene
metacluster1L2_0	5098_irnt.female	-3.2073144422111906	0.4503482531101472	0.7001127855489877	6mm weak meridian (right)
metacluster1L2_0	5263_irnt.male	-5.765069147763107	0.4508392383944077	0.7001127855489877	Intra-ocular pressure, Goldmann-correlated (left)
metacluster1L2_0	24016_irnt.female	13.70239477613501	0.4536301879053065	0.7025881802121766	Nitrogen dioxide air pollution; 2005
metacluster1L2_0	3063_irnt.male	3.678619107823873	0.4563126012902972	0.7048828867300118	Forced expiratory volume in 1-second (FEV1)
metacluster1L2_0	3144_irnt.male	4.2908565749328655	0.4582849634976352	0.7048972932911921	Heel Broadband ultrasound attenuation, direct entry
metacluster1L2_0	5159_irnt.female	14.33313680014244	0.4587236218692255	0.7048972932911921	3mm asymmetry index (right)
metacluster1L2_0	5257_irnt.female	-3.1835152779487994	0.4611112765308983	0.7067162384429173	Corneal resistance factor (right)
metacluster1L2_0	100001_irnt.male	-18.488502062825223	0.4648036450704369	0.710520155355069	Food weight
metacluster1L2_0	2966_irnt.female	12.810450250218038	0.4688852796767758	0.7148978160266686	Age high blood pressure diagnosed
metacluster1L2_0	3526_irnt.male	17.74067194221269	0.4708406239338865	0.7160192908010139	Mother's age at death
metacluster1L2_0	30730_irnt.male	6.629872491321286	0.4750928333650441	0.7206188454400023	Gamma glutamyltransferase (U/L)
metacluster1L2_0	30800_irnt.female	-26.923609117069823	0.4768292858220088	0.721388636024534	Oestradiol (pmol/L)
metacluster1L2_0	20074_irnt.female	-21.116966038566783	0.4789590757640197	0.7227480140706416	Home location at assessment - east co-ordinate (rounded)
metacluster1L2_0	30790_irnt.male	-137.12268505769404	0.4878934207591201	0.7343421486810346	Lipoprotein A (nmol/L)
metacluster1L2_0	4241_irnt.female	16.76989066202204	0.4910000982862117	0.7346964830021708	Signal-to-noise-ratio (SNR) of triplet (right)
metacluster1L2_0	5119_irnt.male	16.95844748297071	0.4915540358957267	0.7346964830021708	3mm cylindrical power (left)
metacluster1L2_0	24017_irnt.male	7.7499465536708625	0.4919624390903881	0.7346964830021708	Nitrogen dioxide air pollution; 2006
metacluster1L2_0	30060_irnt.female	12.016363682953322	0.4931352884205371	0.7346964830021708	Mean corpuscular haemoglobin concentration
metacluster1L2_0	404_irnt.male	3.909570464008228	0.4958957475628445	0.7369387438465563	Duration to first press of snap-button in each round
metacluster1L2_0	4290_irnt.male	-4.824362107910871	0.4981381337755833	0.7381012056211398	Duration screen displayed
metacluster1L2_0	22605_irnt.male	38.0222179326268	0.4991928085717078	0.7381012056211398	Work hours per week - exact value
metacluster1L2_0	23119_irnt.male	3.0278123869454245	0.5030509284520404	0.7399782372085135	Arm fat percentage (right)
metacluster1L2_0	30610_irnt.male	6.06274866848154	0.5032615440596472	0.7399782372085135	Alkaline phosphatase (U/L)
metacluster1L2_0	6038_irnt.female	23.751001055061504	0.5042441139410654	0.7399782372085135	Number of trend entries
metacluster1L2_0	3064_irnt.male	3.699548417389389	0.5076553403904247	0.7431263960328661	Peak expiratory flow (PEF)
metacluster1L2_0	100005_irnt.male	-30.893005908044817	0.513797035560771	0.7502459200850066	Carbohydrate
metacluster1L2_0	5106_irnt.male	16.219191996764206	0.5213482509385252	0.7588558131748148	6mm strong meridian angle (right)
metacluster1L2_0	46_irnt.female	3.1348016819999587	0.5222789583008947	0.7588558131748148	Hand grip strength (left)
metacluster1L2_0	100025_irnt.male	39.68533403357204	0.5237946307959656	0.7591788846351403	Vitamin E
metacluster1L2_0	767_irnt.male	11.991270516157424	0.525294951606062	0.7594781689476807	Length of working week for main job
metacluster1L2_0	5100_irnt.male	16.737197365495227	0.5282857895962553	0.7600825593507972	3mm weak meridian angle (right)
metacluster1L2_0	5119_irnt.female	-6.183251792642245	0.5283026988332628	0.7600825593507972	3mm cylindrical power (left)
metacluster1L2_0	6033_irnt.female	-7.632500525841912	0.5333017479515747	0.7641868375353013	Maximum heart rate during fitness test
metacluster1L2_0	5256_irnt.male	5.726489814130751	0.5337591199139242	0.7641868375353013	Corneal hysteresis (right)
metacluster1L2_0	4244_irnt.female	-1528.5365862093938	0.5370042088626672	0.7669622155775807	Mean signal-to-noise ratio (SNR), (right)
metacluster1L2_0	5115_irnt.male	16.06024097553471	0.5393647471719705	0.7680295273806567	3mm cylindrical power angle (right)
metacluster1L2_0	100012_irnt.female	42.55209060403678	0.5417870353241914	0.7680295273806567	Vitamin B6
metacluster1L2_0	30780_irnt.male	-4.933070331006116	0.5431554008702446	0.7680295273806567	LDL direct (mmol/L)
metacluster1L2_0	30770_irnt.male	-1.556015650698834	0.543836908646566	0.7680295273806567	IGF-1 (nmol/L)
metacluster1L2_0	4290_irnt.female	-3.217130178770162	0.5452919313616256	0.7680295273806567	Duration screen displayed
metacluster1L2_0	3894_irnt.male	-54.75423217699407	0.5456018959416249	0.7680295273806567	Age heart attack diagnosed
metacluster1L2_0	20022_irnt.female	4.563389215176342	0.5552305040893015	0.7779036162740478	Birth weight
metacluster1L2_0	5109_irnt.male	-17.94534700135475	0.5552668061649506	0.7779036162740478	6mm asymmetry angle (right)
metacluster1L2_0	757_irnt.female	20.2443662700453	0.5609442127625683	0.7821629909037445	Time employed in main current job
metacluster1L2_0	20420_irnt.male	21.745863965567416	0.562292183819745	0.7821629909037445	Longest period spent worried or anxious
metacluster1L2_0	5135_irnt.male	-1.580486337970002	0.5623049422407782	0.7821629909037445	3mm strong meridian (left)
metacluster1L2_0	20151_irnt.male	3.161239855694129	0.5642843378735746	0.7821629909037445	Forced vital capacity (FVC), Best measure
metacluster1L2_0	24018_irnt.male	6.745900988592316	0.5649695198350727	0.7821629909037445	Nitrogen dioxide air pollution; 2007
metacluster1L2_0	30640_irnt.male	-5.3671814566435625	0.569915614493917	0.7854942717195929	Apoliprotein B (g/L)
metacluster1L2_0	100002_irnt.male	-13.81135974898605	0.5718937636568993	0.7854942717195929	Energy
metacluster1L2_0	24012_irnt.male	42.50503175921406	0.572045922803704	0.7854942717195929	Inverse distance to the nearest major road
metacluster1L2_0	5109_irnt.female	-9.275392700292748	0.5727283616626674	0.7854942717195929	6mm asymmetry angle (right)
metacluster1L2_0	22503_irnt.female	-63.359210484837504	0.5790510113726874	0.789736561928684	Years of cough on most days
metacluster1L2_0	4080_irnt.male	4.632013093624927	0.5807689544409605	0.789736561928684	Systolic blood pressure, automated reading
metacluster1L2_0	5099_irnt.female	-1.8458889658261168	0.580886850792994	0.789736561928684	3mm weak meridian (right)
metacluster1L2_0	3144_irnt.female	3.131995777117408	0.5812030575011781	0.789736561928684	Heel Broadband ultrasound attenuation, direct entry
metacluster1L2_0	20433_irnt.male	-32.878482198758654	0.5846513070934976	0.7925873377918777	Age at first episode of depression
metacluster1L2_0	5135_irnt.female	-1.7418847035686047	0.5873967768069069	0.7936570833941676	3mm strong meridian (left)
metacluster1L2_0	3062_irnt.male	2.960780846288443	0.5881445166549624	0.7936570833941676	Forced vital capacity (FVC)
metacluster1L2_0	4230_irnt.female	15.358625872738418	0.5944746344403297	0.7982965107502431	Signal-to-noise-ratio (SNR) of triplet (left)
metacluster1L2_0	1438_irnt.female	3.9520731634290938	0.5946614528279793	0.7982965107502431	Bread intake
metacluster1L2_0	5984_irnt.male	10.4536338545539	0.5964889230160031	0.7982965107502431	ECG, load
metacluster1L2_0	20153_irnt.male	-1.4060879708755991	0.5970224330823795	0.7982965107502431	Forced expiratory volume in 1-second (FEV1), predicted
metacluster1L2_0	30890_irnt.female	-1.7689367132704312	0.6038466971177722	0.8055863891093915	Vitamin D (nmol/L)
metacluster1L2_0	30700_irnt.female	-1.177146147556937	0.6057730580378498	0.806323775664893	Creatinine (umol/L)
metacluster1L2_0	757_irnt.male	26.53443016114696	0.6095314418289259	0.8078335576501624	Time employed in main current job
metacluster1L2_0	5118_irnt.male	27.55270174271137	0.6100268093462436	0.8078335576501624	6mm cylindrical power (left)
metacluster1L2_0	3627_irnt.male	18.79140167071112	0.6110359447984193	0.8078335576501624	Age angina diagnosed
metacluster1L2_0	30710_irnt.male	7.280120848246488	0.6134652897525734	0.809222752999462	C-reactive protein (mg/L)
metacluster1L2_0	20150_irnt.female	2.6446277393506854	0.6153139820240898	0.8098414965204949	Forced expiratory volume in 1-second (FEV1), Best measure
metacluster1L2_0	5102_irnt.female	8.879160469472575	0.6179182138715329	0.8114496455091494	6mm weak meridian angle (left)
metacluster1L2_0	5113_irnt.female	8.957852604782822	0.6213325369162697	0.812397399559145	6mm cylindrical power angle (left)
metacluster1L2_0	100013_irnt.female	72.92730933207076	0.621407891655973	0.812397399559145	Vitamin B12
metacluster1L2_0	5101_irnt.female	-5.101858668389958	0.6255756922146327	0.8145739164431974	6mm weak meridian angle (right)
metacluster1L2_0	12338_irnt.male	108.777408829673	0.6258481027527804	0.8145739164431974	P duration
metacluster1L2_0	22147_irnt.male	13.493967178609552	0.6278874596725148	0.8152336346878732	Age asthma diagnosed by doctor
metacluster1L2_0	5158_irnt.female	-4.82703520266802	0.6291326005342531	0.8152336346878732	6mm asymmetry index (right)
metacluster1L2_0	30520_irnt.male	4.399160696426996	0.6329646551803336	0.8172338025878616	Potassium in urine
metacluster1L2_0	30600_irnt.male	4.633914709318969	0.6334606135902505	0.8172338025878616	Albumin (g/L)
metacluster1L2_0	5986_irnt.male	12.108412386788409	0.6400540467035167	0.8239292224012374	ECG, phase time
metacluster1L2_0	914_irnt.male	4.7950381489652	0.6415899468043229	0.8240991220440645	Duration of vigorous activity
metacluster1L2_0	2976_irnt.female	38.31319196282693	0.6472740944326976	0.829584920157191	Age diabetes diagnosed
metacluster1L2_0	5158_irnt.male	13.995163695811314	0.6488648654268345	0.82981193029532	6mm asymmetry index (right)
metacluster1L2_0	5096_irnt.female	-1.2146672268054657	0.6628310287593683	0.8458300301777155	3mm weak meridian (left)
metacluster1L2_0	5097_irnt.male	-1.1638788297867302	0.6664556416536331	0.8480110701417786	6mm weak meridian (left)
metacluster1L2_0	4609_irnt.male	32.23235881706869	0.6674814301092462	0.8480110701417786	Longest period of depression
metacluster1L2_0	30810_irnt.female	3.497484751544533	0.6688741490215391	0.8480110701417786	Phosphate (mmol/L)
metacluster1L2_0	5114_irnt.female	-4.366708620934992	0.6704258081531398	0.848146442642011	6mm cylindrical power angle (right)
metacluster1L2_0	20019_irnt.female	-13.562015530406004	0.6729875367624251	0.8495563098484807	Speech-reception-threshold (SRT) estimate (left)
metacluster1L2_0	400_irnt.male	2.4882558738303477	0.6756804250494368	0.8511253422833035	Time to complete round
metacluster1L2_0	30897_irnt.female	26.02212079578184	0.6822295262123036	0.8575347577871997	Estimated sample dilution factor (factor)
metacluster1L2_0	22146_irnt.female	12.699109303884198	0.6849430751521668	0.8582786804857143	Age hayfever or allergic rhinitis diagnosed by doctor
metacluster1L2_0	30770_irnt.female	2.867208569638288	0.6857456578327087	0.8582786804857143	IGF-1 (nmol/L)
metacluster1L2_0	5208_irnt.male	23.056732935620225	0.6968739393388359	0.8689860672347136	logMAR, final (left)
metacluster1L2_0	100018_irnt.male	-24.944821274444468	0.6972613929600513	0.8689860672347136	Retinol
metacluster1L2_0	30897_irnt.male	25.34372471106292	0.6998933665690511	0.8704182334237988	Estimated sample dilution factor (factor)
metacluster1L2_0	4105_irnt.male	2.6129916938597484	0.7053116894436073	0.8742676074769424	Heel bone mineral density (BMD) (left)
metacluster1L2_0	20154_irnt.female	-0.6693709818393445	0.7059673695810403	0.8742676074769424	Forced expiratory volume in 1-second (FEV1), predicted percentage
metacluster1L2_0	699_irnt.female	-2.5567726600174354	0.710741809677411	0.8777495048521259	Length of time at current address
metacluster1L2_0	130_irnt.female	9.474154583726246	0.7121820540594002	0.8777495048521259	Place of birth in UK - east co-ordinate
metacluster1L2_0	4104_irnt.male	2.589732365270835	0.7132649298372471	0.8777495048521259	Heel quantitative ultrasound index (QUI), direct entry (left)
metacluster1L2_0	4106_irnt.male	2.562944037904895	0.7180883561115596	0.8808265153896878	Heel bone mineral density (BMD) T-score, automated (left)
metacluster1L2_0	94_irnt.female	6.896459059836814	0.7191542818255308	0.8808265153896878	Diastolic blood pressure, manual reading
metacluster1L2_0	5208_irnt.female	-9.810108713161869	0.7202669972522149	0.8808265153896878	logMAR, final (left)
metacluster1L2_0	4609_irnt.female	-11.047669763220966	0.7244819291603122	0.8841390694742272	Longest period of depression
metacluster1L2_0	30820_irnt.male	-14.62089636023988	0.7299281470393066	0.8879292478787254	Rheumatoid factor (IU/ml)
metacluster1L2_0	5098_irnt.male	-0.6874378478421256	0.7326210276140674	0.8879292478787254	6mm weak meridian (right)
metacluster1L2_0	100021_irnt.male	-147.79675678527744	0.7330452499680483	0.8879292478787254	Vitamin D
metacluster1L2_0	5111_irnt.female	-3.853327661991078	0.7336383053171751	0.8879292478787254	3mm asymmetry angle (left)
metacluster1L2_0	100024_irnt.female	8.896518369250456	0.7367286855657522	0.8884215218226638	Calcium
metacluster1L2_0	30840_irnt.female	4.203748315993807	0.7370720291782576	0.8884215218226638	Total bilirubin (umol/L)
metacluster1L2_0	30670_irnt.female	-0.8455313774586751	0.7431762885609466	0.8891629806148641	Urea (mmol/L)
metacluster1L2_0	3786_irnt.female	-8.321164648508365	0.7433273012740343	0.8891629806148641	Age asthma diagnosed
metacluster1L2_0	4230_irnt.male	-9.763704643184164	0.7434228615542446	0.8891629806148641	Signal-to-noise-ratio (SNR) of triplet (left)
metacluster1L2_0	30600_irnt.female	3.381357346399706	0.7437462069538301	0.8891629806148641	Albumin (g/L)
metacluster1L2_0	22644_irnt.male	60.358774828293086	0.7465252389513612	0.8903642046901769	Consecutive night shifts during mixed shift periods
metacluster1L2_0	5108_irnt.male	12.30847254637962	0.7500718400537119	0.8903642046901769	3mm asymmetry angle (right)
metacluster1L2_0	24019_irnt.female	6.809313959099594	0.750588360185594	0.8903642046901769	Particulate matter air pollution (pm10); 2007
metacluster1L2_0	5156_irnt.female	67.15406374082862	0.7510010283488979	0.8903642046901769	3mm asymmetry index (left)
metacluster1L2_0	5086_irnt.female	-16.98894951358916	0.7523350008966401	0.8903642046901769	Cylindrical power (left)
metacluster1L2_0	24011_irnt.male	127.87211982234145	0.7636243933256637	0.9019064766240736	Traffic intensity on the nearest major road
metacluster1L2_0	30680_irnt.female	-1.1597164408622995	0.7692653272155047	0.9066343154544089	Calcium (mmol/L)
metacluster1L2_0	100023_irnt.male	-10.617498687438774	0.7707372682654781	0.9066343154544089	Starch
metacluster1L2_0	5110_irnt.female	5.039111605853588	0.7722609160599735	0.9066343154544089	6mm asymmetry angle (left)
metacluster1L2_0	5107_irnt.female	4.789335843067076	0.7741133459164968	0.9069950779500672	3mm strong meridian angle (right)
metacluster1L2_0	30640_irnt.female	-1.2180434390466692	0.7758921941305887	0.9072683624594733	Apoliprotein B (g/L)
metacluster1L2_0	3063_irnt.female	1.854746623098935	0.7803326431592765	0.9106466432097322	Forced expiratory volume in 1-second (FEV1)
metacluster1L2_0	5117_irnt.female	5.606583804777214	0.783378753035697	0.9123875556189567	6mm cylindrical power (right)
metacluster1L2_0	5085_irnt.female	-0.2185945393822594	0.7870344742217782	0.9148301710261065	Spherical power (left)
metacluster1L2_0	5160_irnt.female	8.509419235555951	0.7971471721831298	0.9247537353191644	3mm regularity index (right)
metacluster1L2_0	20151_irnt.female	1.8596276193972243	0.804833334716856	0.9318287326997919	Forced vital capacity (FVC), Best measure
metacluster1L2_0	30780_irnt.female	-0.8797605474414164	0.8077863304519534	0.9334066456206627	LDL direct (mmol/L)
metacluster1L2_0	20016_irnt.male	2.2942142989387984	0.816901348622715	0.9358493114335439	Fluid intelligence score
metacluster1L2_0	5133_irnt.male	2.1561114542091686	0.8169122194840402	0.9358493114335439	6mm strong meridian (right)
metacluster1L2_0	4194_irnt.female	-0.998986606208527	0.8175263683138683	0.9358493114335439	Pulse rate
metacluster1L2_0	20023_irnt.male	1.9984805608675835	0.8185330502745692	0.9358493114335439	Mean time to correctly identify matches
metacluster1L2_0	5104_irnt.male	4.644475344102023	0.8201188173497898	0.9358493114335439	3mm strong meridian angle (left)
metacluster1L2_0	4124_irnt.male	2.0078001315672984	0.8214602228595309	0.9358493114335439	Heel bone mineral density (BMD) (right)
metacluster1L2_0	5116_irnt.female	3.2565385748586437	0.8220161903458758	0.9358493114335439	3mm cylindrical power (right)
metacluster1L2_0	24005_irnt.female	-7.943999583667533	0.8226545906298274	0.9358493114335439	Particulate matter air pollution (pm10); 2010
metacluster1L2_0	5104_irnt.female	3.4469166731050414	0.8249311203872914	0.9366239219871181	3mm strong meridian angle (left)
metacluster1L2_0	30060_irnt.male	4.379266982821084	0.8315150082062479	0.9369676484785131	Mean corpuscular haemoglobin concentration
metacluster1L2_0	30520_irnt.female	-0.388022001434568	0.8318455420472366	0.9369676484785131	Potassium in urine
metacluster1L2_0	699_irnt.male	3.715309400420949	0.832130775192386	0.9369676484785131	Length of time at current address
metacluster1L2_0	30500_irnt.female	5.770663843808754	0.8350503268178103	0.9369676484785131	Microalbumin in urine
metacluster1L2_0	20127_irnt.male	1.7865181328573694	0.8353467371620742	0.9369676484785131	Neuroticism score
metacluster1L2_0	5257_irnt.male	2.429823911388727	0.8360469304640692	0.9369676484785131	Corneal resistance factor (right)
metacluster1L2_0	93_irnt.female	4.274613517886998	0.836407236461228	0.9369676484785131	Systolic blood pressure, manual reading
metacluster1L2_0	22507_irnt.male	-9.001729813063324	0.843270732698897	0.9413379134382022	Age of stopping smoking
metacluster1L2_0	24006_irnt.male	3.6000678104617294	0.8444439563975794	0.9413379134382022	Particulate matter air pollution (pm2.5); 2010
metacluster1L2_0	5086_irnt.male	-2.683106882695848	0.8451193873627472	0.9413379134382022	Cylindrical power (left)
metacluster1L2_0	4120_irnt.male	0.1046563566333884	0.8543549394713674	0.9498200117112127	Heel broadband ultrasound attenuation (right)
metacluster1L2_0	3062_irnt.female	1.5829408441907875	0.8568547963335186	0.9498200117112127	Forced vital capacity (FVC)
metacluster1L2_0	20433_irnt.female	-14.85522763167927	0.8575887669624237	0.9498200117112127	Age at first episode of depression
metacluster1L2_0	94_irnt.male	5.221011357868832	0.8621001730056467	0.9530184586710255	Diastolic blood pressure, manual reading
metacluster1L2_0	5263_irnt.female	-0.0669710523688416	0.875813734870718	0.958039307913206	Intra-ocular pressure, Goldmann-correlated (left)
metacluster1L2_0	796_irnt.male	17.785731862305344	0.8782074580613255	0.958039307913206	Distance between home and job workplace
metacluster1L2_0	30630_irnt.male	1.810188762168843	0.8831733644405243	0.958039307913206	Apoliprotein A (g/L)
metacluster1L2_0	5162_irnt.male	5.301848652188291	0.8836806648734797	0.958039307913206	6mm regularity index (left)
metacluster1L2_0	22146_irnt.male	35.551253070665474	0.8838318071052993	0.958039307913206	Age hayfever or allergic rhinitis diagnosed by doctor
metacluster1L2_0	30690_irnt.female	0.0426662739827501	0.8839793519722008	0.958039307913206	Cholesterol (mmol/L)
metacluster1L2_0	3064_irnt.female	1.5293682515853	0.8843664289357549	0.958039307913206	Peak expiratory flow (PEF)
metacluster1L2_0	189_irnt.male	2.419426260237258	0.8849128510956207	0.958039307913206	Townsend deprivation index at recruitment
metacluster1L2_0	30740_irnt.female	2.048115077394508	0.8865495680069917	0.958039307913206	Glucose (mmol/L)
metacluster1L2_0	130_irnt.female.v2	-2.007240581621826	0.8881481746643831	0.958039307913206	Place of birth in UK - east co-ordinate
metacluster1L2_0	3436_irnt.female	4.364997076646637	0.8884025652294395	0.958039307913206	Age started smoking in current smokers
metacluster1L2_0	5132_irnt.female	0.2757498196964851	0.8913531166983512	0.958039307913206	3mm strong meridian (right)
metacluster1L2_0	20021_irnt.male	-139.41605871549243	0.8935905222859254	0.958039307913206	Speech-reception-threshold (SRT) estimate (right)
metacluster1L2_0	5117_irnt.male	-45.45853585066887	0.8953859275633285	0.958039307913206	6mm cylindrical power (right)
metacluster1L2_0	20016_irnt.female	0.4406702118543495	0.8954694007554787	0.958039307913206	Fluid intelligence score
metacluster1L2_0	5087_irnt.male	-2.163901692882521	0.8955979161965107	0.958039307913206	Cylindrical power (right)
metacluster1L2_0	5161_irnt.male	-2.054727098935816	0.8970729252458555	0.958039307913206	6mm regularity index (right)
metacluster1L2_0	4233_irnt.female	-10.78058352587786	0.8991177024386405	0.958039307913206	Mean signal-to-noise ratio (SNR), (left)
metacluster1L2_0	12340_irnt.male	5.835532304866352	0.8995695096330097	0.958039307913206	QRS duration
metacluster1L2_0	24003_irnt.male	2.528899899538266	0.8996251280968435	0.958039307913206	Nitrogen dioxide air pollution; 2010
metacluster1L2_0	30670_irnt.male	0.2097157401344516	0.9012319365312312	0.958039307913206	Urea (mmol/L)
metacluster1L2_0	4194_irnt.male	0.1689161753266772	0.9025481043884206	0.958039307913206	Pulse rate
metacluster1L2_0	30510_irnt.male	0.3282099221375602	0.9074415918005168	0.9614949718175151	Creatinine (enzymatic) in urine
metacluster1L2_0	12340_irnt.female	4.848999166983538	0.9104063036961876	0.9628981986840759	QRS duration
metacluster1L2_0	2867_irnt.male	2.730121413016616	0.9135450869509358	0.9629147476825418	Age started smoking in former smokers
metacluster1L2_0	6038_irnt.male	3.768941222715028	0.9137027503563472	0.9629147476825418	Number of trend entries
metacluster1L2_0	22702_irnt.male	6.865841866869753	0.9210361972387828	0.9689036698551354	Home location - east co-ordinate (rounded)
metacluster1L2_0	100009_irnt.male	-2.1390799739693103	0.9231920923573808	0.9694342722965699	Englyst dietary fibre
metacluster1L2_0	24007_irnt.female	-98.8763010787353	0.9304749028180236	0.975337085632464	Particulate matter air pollution (pm2.5) absorbance; 2010
metacluster1L2_0	30820_irnt.female	-14.688953940449382	0.9336278432317162	0.9768975828467334	Rheumatoid factor (IU/ml)
metacluster1L2_0	100009_irnt.female	-2.258265342087767	0.9355341777400826	0.97715046678546	Englyst dietary fibre
metacluster1L2_0	24008_irnt.female	3.534252662524392	0.943143468733475	0.9797082450185608	Particulate matter air pollution 2.5-10um; 2010
metacluster1L2_0	22643_irnt.male	34.58803726938209	0.9435116817072688	0.9797082450185608	Number of night shifts worked monthly during mixed shift periods
metacluster1L2_0	399_irnt.female	1.386833487147917	0.9438141348209026	0.9797082450185608	Number of incorrect matches in round
metacluster1L2_0	5088_irnt.female	-1.128410626537068	0.9446590573773516	0.9797082450185608	Astigmatism angle (right)
metacluster1L2_0	20127_irnt.female	1.2312961656508854	0.9471291602551256	0.9805375962429608	Neuroticism score
metacluster1L2_0	4233_irnt.male	-4.934317200256653	0.9523167444607376	0.984172410208544	Mean signal-to-noise ratio (SNR), (left)
metacluster1L2_0	5262_irnt.female	1.460212856053135	0.9583108737697688	0.9868316106056522	Intra-ocular pressure, corneal-compensated (left)
metacluster1L2_0	30690_irnt.male	1.3710801768256335	0.9590495359620096	0.9868316106056522	Cholesterol (mmol/L)
metacluster1L2_0	22605_irnt.female	-7.098623256941074	0.96081847094156	0.9868316106056522	Work hours per week - exact value
metacluster1L2_0	5089_irnt.female	-2.93746556426552	0.9616144484947752	0.9868316106056522	Astigmatism angle (left)
metacluster1L2_0	22507_irnt.female	3.6024174247885	0.9651924337077004	0.9887747968349392	Age of stopping smoking
metacluster1L2_0	4241_irnt.male	2.6246982572845194	0.9675940206908236	0.9890712319712385	Signal-to-noise-ratio (SNR) of triplet (right)
metacluster1L2_0	100014_irnt.female	2.151601800445574	0.9737763803707736	0.9890712319712385	Folate
metacluster1L2_0	1807_irnt.female	1.4287635522355917	0.9750248521985844	0.9890712319712385	Father's age at death
metacluster1L2_0	30700_irnt.male	1.1455718832899786	0.9753845338125372	0.9890712319712385	Creatinine (umol/L)
metacluster1L2_0	5114_irnt.male	0.5204639124817685	0.9756490718597132	0.9890712319712385	6mm cylindrical power angle (right)
metacluster1L2_0	100003_irnt.female	2.749081189406304	0.978441453854523	0.9890712319712385	Protein
metacluster1L2_0	5134_irnt.male	1.1229942807679667	0.9809123140095986	0.9890712319712385	6mm strong meridian (left)
metacluster1L2_0	4123_irnt.male	1.1054454203814228	0.9810539223215706	0.9890712319712385	Heel quantitative ultrasound index (QUI), direct entry (right)
metacluster1L2_0	4125_irnt.male	1.1034264749908251	0.9814163802748764	0.9890712319712385	Heel bone mineral density (BMD) T-score, automated (right)
metacluster1L2_0	30500_irnt.male	1.3360818616459802	0.983940570101026	0.9890712319712385	Microalbumin in urine
metacluster1L2_0	5101_irnt.male	0.6849397357145786	0.9840163534432764	0.9890712319712385	6mm weak meridian angle (right)
metacluster1L2_0	22702_irnt.female	0.6467110175906111	0.9914143813304964	0.9937750376903913	Home location - east co-ordinate (rounded)
metacluster1L2_0	5084_irnt.female	1.0424158107482433	0.992082064883423	0.9937750376903913	Spherical power (right)
metacluster1L2_0	20074_irnt.male	0.5879082799940251	0.9945423919877076	0.9945423919877076	Home location at assessment - east co-ordinate (rounded)
metacluster2L2_0	30040_irnt.female	56.64839429736314	0.0001161316993889	0.0463670823933608	Mean corpuscular volume
metacluster2L2_0	30050_irnt.female	53.33306733922727	0.0001579798377968	0.0463670823933608	Mean corpuscular haemoglobin
metacluster2L2_0	30040_irnt.male	56.70068965325668	0.0003366587536919	0.05085243841086887	Mean corpuscular volume
metacluster2L2_0	30050_irnt.male	56.97554972006962	0.0003465242821865	0.05085243841086887	Mean corpuscular haemoglobin
metacluster2L2_0	4119_irnt.female	32.26664720899043	0.0014637185566056	0.1434037515515268	Ankle spacing width (right)
metacluster2L2_0	30010_irnt.male	26.59416096014944	0.0014657964383461	0.1434037515515268	Red blood cell (erythrocyte) count
metacluster2L2_0	22644_irnt.male	-851.805883024643	0.0024403974635294	0.18658954025890415	Consecutive night shifts during mixed shift periods
metacluster2L2_0	30260_irnt.female	53.80088247849221	0.0027829132321076	0.18658954025890415	Mean reticulocyte volume
metacluster2L2_0	4100_irnt.female	31.643831758627748	0.0030919213182985	0.18658954025890415	Ankle spacing width (left)
metacluster2L2_0	30260_irnt.male	55.63988425262749	0.0033902669707577	0.18658954025890415	Mean reticulocyte volume
metacluster2L2_0	20015_irnt.male	19.68075737365564	0.0034965671939488	0.18658954025890415	Sitting height
metacluster2L2_0	30290_irnt.male	41.2306722637802	0.0041581935560301	0.18890852529883664	High light scatter reticulocyte percentage
metacluster2L2_0	5265_irnt.male	-26.506184399307426	0.0044306958578212	0.18890852529883664	Corneal resistance factor (left)
metacluster2L2_0	30300_irnt.male	38.50092826845509	0.0046111817978218	0.18890852529883664	High light scatter reticulocyte count
metacluster2L2_0	30270_irnt.female	38.72298976409634	0.0049033054155604	0.18890852529883664	Mean sphered cell volume
metacluster2L2_0	20015_irnt.female	18.208320033344684	0.0051491250507349	0.18890852529883664	Sitting height
metacluster2L2_0	30290_irnt.female	36.47574421225262	0.0059562608827162	0.19065077378114367	High light scatter reticulocyte percentage
metacluster2L2_0	5264_irnt.male	-31.49203217504413	0.0059870354887599	0.19065077378114367	Corneal hysteresis (left)
metacluster2L2_0	47_irnt.male	16.534582240357427	0.0063984741871608	0.19065077378114367	Hand grip strength (right)
metacluster2L2_0	20455_irnt.female	-1335.211465281585	0.0067230918813859	0.19065077378114367	Age when last took cannabis
metacluster2L2_0	30300_irnt.female	33.37563022393806	0.0068899372951465	0.19065077378114367	High light scatter reticulocyte count
metacluster2L2_0	30010_irnt.female	22.02345617688248	0.0071453441621553	0.19065077378114367	Red blood cell (erythrocyte) count
metacluster2L2_0	30280_irnt.male	39.24796946820932	0.007638421996473	0.19146910985874227	Immature reticulocyte fraction
metacluster2L2_0	4101_irnt.male	-19.22699986449133	0.0078822131033102	0.19146910985874227	Heel broadband ultrasound attenuation (left)
metacluster2L2_0	23129_irnt.male	22.30903995663193	0.0091148214546795	0.19146910985874227	Trunk fat-free mass
metacluster2L2_0	23121_irnt.female	16.67751831116301	0.0091332167215867	0.19146910985874227	Arm fat-free mass (right)
metacluster2L2_0	23130_irnt.male	22.34793489110194	0.0092133331590194	0.19146910985874227	Trunk predicted mass
metacluster2L2_0	4104_irnt.male	-18.138363967364786	0.009408425264254	0.19146910985874227	Heel quantitative ultrasound index (QUI), direct entry (left)
metacluster2L2_0	30280_irnt.female	38.806821648404735	0.0097171187933712	0.19146910985874227	Immature reticulocyte fraction
metacluster2L2_0	24008_irnt.female	-136.25794977313828	0.010030209780171	0.19146910985874227	Particulate matter air pollution 2.5-10um; 2010
metacluster2L2_0	4106_irnt.male	-17.9369359587187	0.0102441054968141	0.19146910985874227	Heel bone mineral density (BMD) T-score, automated (left)
metacluster2L2_0	23109_irnt.female	12.90414214699549	0.0109531584982998	0.19146910985874227	Impedance of arm (right)
metacluster2L2_0	30070_irnt.male	34.49706668376807	0.0111605408380026	0.19146910985874227	Red blood cell (erythrocyte) distribution width
metacluster2L2_0	23129_irnt.female	17.603974202420314	0.0112151816983674	0.19146910985874227	Trunk fat-free mass
metacluster2L2_0	23130_irnt.female	17.489069423246683	0.0114449769495704	0.19146910985874227	Trunk predicted mass
metacluster2L2_0	23122_irnt.female	16.264250730504465	0.011742568918083	0.19146910985874227	Arm predicted mass (right)
metacluster2L2_0	30100_irnt.female	26.416197124935675	0.0123168417547903	0.1952648543654007	Mean platelet (thrombocyte) volume
metacluster2L2_0	23101_irnt.male	21.809111239953754	0.0126406549674365	0.1952648543654007	Whole body fat-free mass
metacluster2L2_0	30080_irnt.male	44.17733307743541	0.0136502391213938	0.20465253837685402	Platelet count
metacluster2L2_0	23102_irnt.male	21.57655671470639	0.0144754238499725	0.20465253837685402	Whole body water mass
metacluster2L2_0	4244_irnt.male	442.5866372949216	0.0150005674981274	0.20465253837685402	Mean signal-to-noise ratio (SNR), (right)
metacluster2L2_0	30090_irnt.male	41.31775654628526	0.0151005852402096	0.20465253837685402	Platelet crit
metacluster2L2_0	20022_irnt.male	30.52919833894367	0.0160419370354288	0.20465253837685402	Birth weight
metacluster2L2_0	23101_irnt.female	16.621868193819726	0.0160960958955735	0.20465253837685402	Whole body fat-free mass
metacluster2L2_0	23105_irnt.male	20.53593548993459	0.0162298415735699	0.20465253837685402	Basal metabolic rate
metacluster2L2_0	23125_irnt.male	21.08295361940883	0.0164107256782571	0.20465253837685402	Arm fat-free mass (left)
metacluster2L2_0	30070_irnt.female	31.046341605278307	0.0166436838855944	0.20465253837685402	Red blood cell (erythrocyte) distribution width
metacluster2L2_0	46_irnt.male	15.459728396026934	0.0169961260227882	0.20465253837685402	Hand grip strength (left)
metacluster2L2_0	23102_irnt.female	16.408687668976242	0.017157484730429	0.20465253837685402	Whole body water mass
metacluster2L2_0	23110_irnt.female	12.018544957748157	0.0174320731155753	0.20465253837685402	Impedance of arm (left)
metacluster2L2_0	23126_irnt.male	20.92266136332388	0.018180031285033	0.20924859537871315	Arm predicted mass (left)
metacluster2L2_0	30270_irnt.male	33.53050424085464	0.0191056612534411	0.21127549384977384	Mean sphered cell volume
metacluster2L2_0	50_irnt.female	14.621065919870189	0.0193477982000366	0.21127549384977384	Standing height
metacluster2L2_0	23121_irnt.male	19.24050792953449	0.0194359057374579	0.21127549384977384	Arm fat-free mass (right)
metacluster2L2_0	4105_irnt.male	-16.245471593496386	0.0206704170806032	0.2188055680044748	Heel bone mineral density (BMD) (left)
metacluster2L2_0	23114_irnt.female	15.64821631332762	0.0211432832904675	0.2188055680044748	Leg predicted mass (right)
metacluster2L2_0	50_irnt.male	15.668684909279577	0.0215582446297031	0.2188055680044748	Standing height
metacluster2L2_0	22644_irnt.female	-746.7524388249209	0.0219467910043872	0.2188055680044748	Consecutive night shifts during mixed shift periods
metacluster2L2_0	30250_irnt.male	25.62559284307553	0.0220759494528258	0.2188055680044748	Reticulocyte count
metacluster2L2_0	23122_irnt.male	18.93105632845472	0.0223651347193671	0.2188055680044748	Arm predicted mass (right)
metacluster2L2_0	23113_irnt.female	15.59373454637996	0.0229850297022221	0.22118381041318644	Leg fat-free mass (right)
metacluster2L2_0	23118_irnt.female	15.398947580804563	0.0235348140344562	0.2228215457778353	Leg predicted mass (left)
metacluster2L2_0	30240_irnt.female	35.5586722391367	0.0242285376775847	0.22574843836098762	Reticulocyte percentage
metacluster2L2_0	23113_irnt.male	18.30532895471127	0.0250912825820746	0.22709154522581268	Leg fat-free mass (right)
metacluster2L2_0	23117_irnt.female	15.2072606869001	0.0251859146420261	0.22709154522581268	Leg fat-free mass (left)
metacluster2L2_0	5086_irnt.male	-67.49968353053818	0.0256112626450775	0.22709154522581268	Cylindrical power (left)
metacluster2L2_0	23114_irnt.male	18.2261643916256	0.0259201593358253	0.22709154522581268	Leg predicted mass (right)
metacluster2L2_0	23125_irnt.female	14.572748541641005	0.0268945619065833	0.23075252249670336	Arm fat-free mass (left)
metacluster2L2_0	30080_irnt.female	37.55723486263746	0.0271894361902318	0.23075252249670336	Platelet count
metacluster2L2_0	30240_irnt.male	29.95088087050787	0.0275586875824212	0.23075252249670336	Reticulocyte percentage
metacluster2L2_0	23105_irnt.female	14.735651959610443	0.0283919026352691	0.23075252249670336	Basal metabolic rate
metacluster2L2_0	3436_irnt.female	-77.88060380703304	0.0286459371416408	0.23075252249670336	Age started smoking in current smokers
metacluster2L2_0	23117_irnt.male	17.57009347175054	0.0286966510089597	0.23075252249670336	Leg fat-free mass (left)
metacluster2L2_0	5086_irnt.female	-226.54280110805823	0.0297190414985797	0.23417168718526482	Cylindrical power (left)
metacluster2L2_0	20153_irnt.female	15.658416670381069	0.0299304289102261	0.23417168718526482	Forced expiratory volume in 1-second (FEV1), predicted
metacluster2L2_0	23118_irnt.male	17.448526658050188	0.0303186511517549	0.23417168718526482	Leg predicted mass (left)
metacluster2L2_0	23126_irnt.female	14.47541622437667	0.0321678358602805	0.2419090703087215	Arm predicted mass (left)
metacluster2L2_0	30250_irnt.female	29.54431473636205	0.0323258261778453	0.2419090703087215	Reticulocyte count
metacluster2L2_0	30140_irnt.male	18.3440672291553	0.0325567573328603	0.2419090703087215	Neutrophill count
metacluster2L2_0	4124_irnt.male	-15.212013396173951	0.0333582308644729	0.2447660189680699	Heel bone mineral density (BMD) (right)
metacluster2L2_0	30740_irnt.female	38.21756789095592	0.0358907405511299	0.25535274473300823	Glucose (mmol/L)
metacluster2L2_0	102_irnt.female	20.103890146117187	0.0361030145717573	0.25535274473300823	Pulse rate, automated reading
metacluster2L2_0	30120_irnt.female	-12.300650610103968	0.0366441236710944	0.25535274473300823	Lymphocyte count
metacluster2L2_0	4125_irnt.male	-15.045350164830054	0.0369736278758076	0.25535274473300823	Heel bone mineral density (BMD) T-score, automated (right)
metacluster2L2_0	4123_irnt.male	-15.045268988329148	0.0369761214690046	0.25535274473300823	Heel quantitative ultrasound index (QUI), direct entry (right)
metacluster2L2_0	30090_irnt.female	35.85980516553147	0.0374758046244245	0.2557941548201998	Platelet crit
metacluster2L2_0	23108_irnt.female	11.05603100101538	0.0383662408409762	0.2569740231149728	Impedance of leg (left)
metacluster2L2_0	23106_irnt.female	10.823078503123526	0.0385242147088886	0.2569740231149728	Impedance of whole body
metacluster2L2_0	30100_irnt.male	23.11581160555061	0.0389726836090587	0.2570445536912074	Mean platelet (thrombocyte) volume
metacluster2L2_0	30850_irnt.male	20.15256959522692	0.0426096941419744	0.2779098940148775	Testosterone (nmol/L)
metacluster2L2_0	30650_irnt.male	20.445443469340475	0.0437697222045846	0.2802927025424467	Aspartate aminotransferase (U/L)
metacluster2L2_0	6033_irnt.female	53.78752144607559	0.0439300317443017	0.2802927025424467	Maximum heart rate during fitness test
metacluster2L2_0	30870_irnt.male	20.019763793935443	0.0451997322210643	0.2852929334813413	Triglycerides (mmol/L)
metacluster2L2_0	23098_irnt.male	13.745315104656422	0.0482340496759877	0.3012062463809019	Weight
metacluster2L2_0	100002_irnt.female	153.79444567255445	0.0490980776313463	0.3033744375747398	Energy
metacluster2L2_0	21002_irnt.male	13.07285536617945	0.0504034650969768	0.30819618762422274	Weight
metacluster2L2_0	30870_irnt.female	18.89628005273188	0.0509810609740709	0.30851425558535694	Triglycerides (mmol/L)
metacluster2L2_0	23107_irnt.female	10.565528794470016	0.0541450662162053	0.32276797756658554	Impedance of leg (right)
metacluster2L2_0	100004_irnt.female	-3710.849251734919	0.0544361665742623	0.32276797756658554	Fat
metacluster2L2_0	3526_irnt.male	89.69419618320032	0.0572528480186811	0.3360742178696581	Mother's age at death
metacluster2L2_0	12336_irnt.female	-223.05782726475977	0.0596050735303308	0.34246365604285295	Ventricular rate
metacluster2L2_0	30140_irnt.female	18.893383920951702	0.0598542894928346	0.34246365604285295	Neutrophill count
metacluster2L2_0	4241_irnt.male	-111.74884686868872	0.0600915784879282	0.34246365604285295	Signal-to-noise-ratio (SNR) of triplet (right)
metacluster2L2_0	30110_irnt.female	26.07581902267164	0.0626578949893828	0.35365561883430485	Platelet distribution width
metacluster2L2_0	20153_irnt.male	14.429904059848846	0.0633615743331987	0.3542213727008346	Forced expiratory volume in 1-second (FEV1), predicted
metacluster2L2_0	30110_irnt.male	31.28964613189195	0.065023578206227	0.360083400066559	Platelet distribution width
metacluster2L2_0	3062_irnt.female	9.34599015593468	0.0715053503381603	0.392277015406543	Forced vital capacity (FVC)
metacluster2L2_0	5118_irnt.male	-134.833483246579	0.0727430405084843	0.3953718960970397	6mm cylindrical power (left)
metacluster2L2_0	5135_irnt.male	15.512380949230684	0.0745020943892223	0.39880764916673556	3mm strong meridian (left)
metacluster2L2_0	30000_irnt.male	13.33596313509116	0.0752227103215945	0.39880764916673556	White blood cell (leukocyte) count
metacluster2L2_0	4119_irnt.male	16.404181929656108	0.0755100725647077	0.39880764916673556	Ankle spacing width (right)
metacluster2L2_0	23110_irnt.male	11.51204423259468	0.077417425861711	0.39880764916673556	Impedance of arm (left)
metacluster2L2_0	3063_irnt.female	8.757013875804526	0.077789337693387	0.39880764916673556	Forced expiratory volume in 1-second (FEV1)
metacluster2L2_0	20021_irnt.male	2524.285811755057	0.0779358612046964	0.39880764916673556	Speech-reception-threshold (SRT) estimate (right)
metacluster2L2_0	12336_irnt.male	88.00884934333902	0.0788433427743096	0.39880764916673556	Ventricular rate
metacluster2L2_0	30740_irnt.male	31.710410826958444	0.0797439029272629	0.39880764916673556	Glucose (mmol/L)
metacluster2L2_0	24010_irnt.male	-73.7013661771953	0.0800205500558418	0.39880764916673556	Inverse distance to the nearest road
metacluster2L2_0	3143_irnt.female	14.179510505439971	0.0801854153728365	0.39880764916673556	Ankle spacing width
metacluster2L2_0	30130_irnt.female	24.471482675144717	0.0813867190708117	0.39880764916673556	Monocyte count
metacluster2L2_0	20127_irnt.male	-9.532624943177508	0.0815279691652611	0.39880764916673556	Neuroticism score
metacluster2L2_0	30750_irnt.male	23.312824803917085	0.0829473449435291	0.4023974502632362	Glycated haemoglobin (mmol/mol)
metacluster2L2_0	30750_irnt.female	26.191345466449167	0.0901277691353208	0.43364754493797797	Glycated haemoglobin (mmol/mol)
metacluster2L2_0	5983_irnt.female	55.741032514790376	0.0941049076867094	0.44627858672132875	ECG, heart rate
metacluster2L2_0	4120_irnt.male	-12.844972488744922	0.0942735004317628	0.44627858672132875	Heel broadband ultrasound attenuation (right)
metacluster2L2_0	30720_irnt.female	22.846684701739907	0.095498254600913	0.4484598036058875	Cystatin C (mg/L)
metacluster2L2_0	49_irnt.male	10.1285275807875	0.1006788147367054	0.4690354305590958	Hip circumference
metacluster2L2_0	100024_irnt.female	89.8956853739401	0.1033649263052425	0.47775757276517594	Calcium
metacluster2L2_0	3143_irnt.male	14.171112450976697	0.1064261288486542	0.4880635752668751	Ankle spacing width
metacluster2L2_0	100006_irnt.female	-1119.5628667776623	0.1100971796789521	0.5009848408646891	Saturated fat
metacluster2L2_0	3064_irnt.male	11.239900639706049	0.1115076182823724	0.5034997840904046	Peak expiratory flow (PEF)
metacluster2L2_0	84_irnt.female	-152.78873162379475	0.1127860203632283	0.5053846866657634	Cancer year/age first occurred
metacluster2L2_0	5096_irnt.male	13.34384688887392	0.1136988242541666	0.505615226039362	3mm weak meridian (left)
metacluster2L2_0	23106_irnt.male	10.228661667242744	0.1145619741208424	0.505623148939357	Impedance of whole body
metacluster2L2_0	5109_irnt.female	-41.55970583409171	0.1195680055293616	0.5216473062379455	6mm asymmetry angle (right)
metacluster2L2_0	102_irnt.male	13.75142631797262	0.1199699937685224	0.5216473062379455	Pulse rate, automated reading
metacluster2L2_0	30120_irnt.male	-10.384319308678752	0.1235588201717628	0.5240775814481888	Lymphocyte count
metacluster2L2_0	30700_irnt.female	14.761051231086736	0.1238130447800816	0.5240775814481888	Creatinine (umol/L)
metacluster2L2_0	30760_irnt.male	17.720202024135176	0.124398084543688	0.5240775814481888	HDL cholesterol (mmol/L)
metacluster2L2_0	5117_irnt.male	-737.7275570327489	0.1248784580076737	0.5240775814481888	6mm cylindrical power (right)
metacluster2L2_0	30720_irnt.male	23.50808567923743	0.1250833885074274	0.5240775814481888	Cystatin C (mg/L)
metacluster2L2_0	30840_irnt.male	23.537546325544863	0.1274003914070446	0.5240775814481888	Total bilirubin (umol/L)
metacluster2L2_0	20075_irnt.male	70.84132598636404	0.127974010587705	0.5240775814481888	Home location at assessment - north co-ordinate (rounded)
metacluster2L2_0	2217_irnt.male	-10.860742970448593	0.1285210458286011	0.5240775814481888	Age started wearing glasses or contact lenses
metacluster2L2_0	22503_irnt.female	-297.6294136034298	0.1285641767096068	0.5240775814481888	Years of cough on most days
metacluster2L2_0	20151_irnt.female	8.139888940934345	0.1309439865011048	0.5266565621562962	Forced vital capacity (FVC), Best measure
metacluster2L2_0	30830_irnt.male	14.293146211362115	0.1309912403318897	0.5266565621562962	SHBG (nmol/L)
metacluster2L2_0	30630_irnt.male	16.496268524571526	0.1326139795266731	0.5295537821915449	Apoliprotein A (g/L)
metacluster2L2_0	914_irnt.female	-70.42293438580933	0.1350324875635264	0.5301743611815076	Duration of vigorous activity
metacluster2L2_0	23109_irnt.male	9.602202456775847	0.1358652132192838	0.5301743611815076	Impedance of arm (right)
metacluster2L2_0	4100_irnt.male	14.001046173070762	0.1359878033863684	0.5301743611815076	Ankle spacing width (left)
metacluster2L2_0	22501_irnt.male	24.605804204245896	0.1367264587546489	0.5301743611815076	Year ended full time education
metacluster2L2_0	1438_irnt.female	-10.318489459618611	0.137285354173065	0.5301743611815076	Bread intake
metacluster2L2_0	1438_irnt.male	-14.220949767254233	0.1424694749374614	0.5440464574943729	Bread intake
metacluster2L2_0	30710_irnt.male	15.801416426954402	0.1427310978775697	0.5440464574943729	C-reactive protein (mg/L)
metacluster2L2_0	20455_irnt.male	-309.9009866161325	0.1486892385500993	0.5631005356703761	Age when last took cannabis
metacluster2L2_0	47_irnt.female	8.2907895171613	0.1550609050876713	0.5834663544004043	Hand grip strength (right)
metacluster2L2_0	20007_irnt.male	-4111.06870483146	0.1605880959812151	0.5986136406158562	Interpolated Age of participant when cancer first diagnosed
metacluster2L2_0	30060_irnt.male	41.70131791344567	0.1621907781298729	0.5986136406158562	Mean corpuscular haemoglobin concentration
metacluster2L2_0	5099_irnt.male	12.504011635843332	0.1624601229686699	0.5986136406158562	3mm weak meridian (right)
metacluster2L2_0	12338_irnt.male	440.8473426978423	0.1658781747680973	0.5986136406158562	P duration
metacluster2L2_0	100018_irnt.female	-842.5659804925239	0.1659892118082552	0.5986136406158562	Retinol
metacluster2L2_0	30840_irnt.female	23.475685765291388	0.1679372502449726	0.5986136406158562	Total bilirubin (umol/L)
metacluster2L2_0	30000_irnt.female	11.060354435846088	0.1707923879674919	0.5986136406158562	White blood cell (leukocyte) count
metacluster2L2_0	5163_irnt.female	-158.16152298043244	0.1708114521495955	0.5986136406158562	3mm regularity index (left)
metacluster2L2_0	30190_irnt.male	21.60224211715409	0.1714337468584184	0.5986136406158562	Monocyte percentage
metacluster2L2_0	5162_irnt.male	79.42184609980983	0.1720269005549395	0.5986136406158562	6mm regularity index (left)
metacluster2L2_0	20074_irnt.female	81.63425726563949	0.1720616813840157	0.5986136406158562	Home location at assessment - east co-ordinate (rounded)
metacluster2L2_0	20016_irnt.female	10.555929400593175	0.1722637966338465	0.5986136406158562	Fluid intelligence score
metacluster2L2_0	23098_irnt.female	8.336510590256802	0.1723436205520949	0.5986136406158562	Weight
metacluster2L2_0	20434_irnt.male	128.55297708331963	0.1745444102682462	0.602691581338003	Age at last episode of depression
metacluster2L2_0	5088_irnt.male	60.262180108424175	0.1774367128920869	0.608771537236368	Astigmatism angle (right)
metacluster2L2_0	5158_irnt.female	-32.248194761832444	0.1791927728409341	0.608771537236368	6mm asymmetry index (right)
metacluster2L2_0	2217_irnt.female	-9.426124733307244	0.1794164837170216	0.608771537236368	Age started wearing glasses or contact lenses
metacluster2L2_0	3436_irnt.male	-156.05732395264744	0.1821604774350291	0.6092013300842073	Age started smoking in current smokers
metacluster2L2_0	5108_irnt.female	-45.85784913758034	0.1833747808086058	0.6092013300842073	3mm asymmetry angle (right)
metacluster2L2_0	399_irnt.male	12.15172598883243	0.1835807364894934	0.6092013300842073	Number of incorrect matches in round
metacluster2L2_0	30700_irnt.male	13.858334362234006	0.1848191827219674	0.6092013300842073	Creatinine (umol/L)
metacluster2L2_0	30880_irnt.male	18.003516800740282	0.1856986652072126	0.6092013300842073	Urate (umol/L)
metacluster2L2_0	2966_irnt.female	37.469747302964535	0.1870426068842983	0.6092013300842073	Age high blood pressure diagnosed
metacluster2L2_0	100019_irnt.male	-145.08507361834094	0.1878821994126983	0.6092013300842073	Carotene
metacluster2L2_0	4079_irnt.male	10.490906589820952	0.1882296102460033	0.6092013300842073	Diastolic blood pressure, automated reading
metacluster2L2_0	3627_irnt.male	77.10602490313562	0.1888835469767048	0.6092013300842073	Age angina diagnosed
metacluster2L2_0	6033_irnt.male	40.28051830343358	0.1971915142288693	0.6325214144936955	Maximum heart rate during fitness test
metacluster2L2_0	5109_irnt.male	-73.39713936583131	0.199524590746027	0.635046742061075	6mm asymmetry angle (right)
metacluster2L2_0	24010_irnt.female	275.09276839571527	0.2001424996274257	0.635046742061075	Inverse distance to the nearest road
metacluster2L2_0	30610_irnt.male	11.349087850437446	0.2044077817009389	0.6405258462010919	Alkaline phosphatase (U/L)
metacluster2L2_0	5116_irnt.female	-17.326731028580873	0.2047393595642701	0.6405258462010919	3mm cylindrical power (right)
metacluster2L2_0	129_irnt.male.v2	32.8291849977321	0.2051428604528199	0.6405258462010919	Place of birth in UK - north co-ordinate
metacluster2L2_0	5097_irnt.male	11.223712687264277	0.2112372822959052	0.6560649984534199	6mm weak meridian (left)
metacluster2L2_0	5134_irnt.male	11.157843464804047	0.2162237129879932	0.6667106765720392	6mm strong meridian (left)
metacluster2L2_0	5132_irnt.male	10.845530555847478	0.2169365233820434	0.6667106765720392	3mm strong meridian (right)
metacluster2L2_0	3894_irnt.male	-194.2386112224029	0.2182107070301342	0.6671337761806707	Age heart attack diagnosed
metacluster2L2_0	100017_irnt.female	49.707331584409545	0.2196038143309262	0.6679141917733352	Magnesium
metacluster2L2_0	4120_irnt.female	-7.25063882984852	0.2220687496447798	0.668767577959182	Heel broadband ultrasound attenuation (right)
metacluster2L2_0	22702_irnt.female	69.95556602052245	0.2232532253014526	0.668767577959182	Home location - east co-ordinate (rounded)
metacluster2L2_0	21002_irnt.female	7.4471319686569775	0.2233022917887558	0.668767577959182	Weight
metacluster2L2_0	30760_irnt.female	15.551764360721544	0.225766130508797	0.6705006221108523	HDL cholesterol (mmol/L)
metacluster2L2_0	5111_irnt.female	30.81856066716181	0.2261654568619229	0.6705006221108523	3mm asymmetry angle (left)
metacluster2L2_0	30710_irnt.female	10.481143624071157	0.2296115069454904	0.6724996563755667	C-reactive protein (mg/L)
metacluster2L2_0	30800_irnt.male	-279.2308495496573	0.2321929543326662	0.6724996563755667	Oestradiol (pmol/L)
metacluster2L2_0	30880_irnt.female	16.088535380739042	0.2336246497649728	0.6724996563755667	Urate (umol/L)
metacluster2L2_0	6038_irnt.male	61.92535729986137	0.2366299623453764	0.6724996563755667	Number of trend entries
metacluster2L2_0	5087_irnt.male	50.773667831986366	0.2373173353915011	0.6724996563755667	Cylindrical power (right)
metacluster2L2_0	5157_irnt.female	33.81267375480153	0.2374472790408885	0.6724996563755667	6mm asymmetry index (left)
metacluster2L2_0	4194_irnt.female	17.717258305456678	0.2385035745792379	0.6724996563755667	Pulse rate
metacluster2L2_0	4196_irnt.female	37.73336427963126	0.2390708267571273	0.6724996563755667	Pulse wave peak to peak time
metacluster2L2_0	5256_irnt.male	-11.487059186245755	0.2395940115594371	0.6724996563755667	Corneal hysteresis (right)
metacluster2L2_0	5098_irnt.male	11.01921869586444	0.2397915462507615	0.6724996563755667	6mm weak meridian (right)
metacluster2L2_0	30500_irnt.male	34.33909425229324	0.2438286898096671	0.6724996563755667	Microalbumin in urine
metacluster2L2_0	5375_irnt.male	392.2140925485117	0.2440698796990736	0.6724996563755667	Longest period of unenthusiasm / disinterest
metacluster2L2_0	30620_irnt.male	12.758120830199482	0.2452644974040158	0.6724996563755667	Alanine aminotransferase (U/L)
metacluster2L2_0	20150_irnt.female	6.410836844572724	0.2453576407496478	0.6724996563755667	Forced expiratory volume in 1-second (FEV1), Best measure
metacluster2L2_0	24012_irnt.male	141.9800948996253	0.2457424546252743	0.6724996563755667	Inverse distance to the nearest major road
metacluster2L2_0	22704_irnt.male	43.99298846909818	0.2478825255957284	0.6724996563755667	Home location - north co-ordinate (rounded)
metacluster2L2_0	100003_irnt.female	122.65660296175888	0.2480269605138362	0.6724996563755667	Protein
metacluster2L2_0	5986_irnt.male	-43.580812560013285	0.2484599267256338	0.6724996563755667	ECG, phase time
metacluster2L2_0	100008_irnt.male	341.78305961853533	0.2498312074469744	0.6724996563755667	Total sugars
metacluster2L2_0	30640_irnt.female	15.610152374984509	0.2511205122323391	0.6724996563755667	Apoliprotein B (g/L)
metacluster2L2_0	5115_irnt.female	-38.97391844386168	0.2517915429094516	0.6724996563755667	3mm cylindrical power angle (right)
metacluster2L2_0	100016_irnt.female	63.28430410773838	0.2530918146108272	0.6724996563755667	Potassium
metacluster2L2_0	23108_irnt.male	7.469686327663896	0.2532331406876751	0.6724996563755667	Impedance of leg (left)
metacluster2L2_0	129_irnt.female.v2	-29.40944033078278	0.2543354748132467	0.6724996563755667	Place of birth in UK - north co-ordinate
metacluster2L2_0	30190_irnt.female	16.123279332708083	0.25889640994289	0.6814896530783696	Monocyte percentage
metacluster2L2_0	20074_irnt.male	146.55287717114223	0.2621864545776448	0.6835501211547476	Home location at assessment - east co-ordinate (rounded)
metacluster2L2_0	30820_irnt.female	-466.95808255366666	0.2622535899986404	0.6835501211547476	Rheumatoid factor (IU/ml)
metacluster2L2_0	4230_irnt.female	54.48128897915748	0.2631726190476541	0.6835501211547476	Signal-to-noise-ratio (SNR) of triplet (left)
metacluster2L2_0	5264_irnt.female	-9.081624145071013	0.2673766138585943	0.6914100102863209	Corneal hysteresis (left)
metacluster2L2_0	5257_irnt.male	-10.04368521800653	0.269783377768858	0.6945738717119283	Corneal resistance factor (right)
metacluster2L2_0	796_irnt.male	212.41902681577756	0.2764631295398818	0.7062458793777817	Distance between home and job workplace
metacluster2L2_0	5107_irnt.female	23.8852344815652	0.2767232576778361	0.7062458793777817	3mm strong meridian angle (right)
metacluster2L2_0	5085_irnt.male	-8.60598978478737	0.2804386374708325	0.7126297843955787	Spherical power (left)
metacluster2L2_0	1488_irnt.female	13.625873079182815	0.2819019210465674	0.7132604640273064	Tea intake
metacluster2L2_0	22702_irnt.male	137.13652622229273	0.2854053786518702	0.7190255676766001	Home location - east co-ordinate (rounded)
metacluster2L2_0	21021_irnt.female	35.48196449677873	0.2877700854872825	0.7218847870984395	Pulse wave Arterial Stiffness index
metacluster2L2_0	5100_irnt.female	-34.88319586629034	0.2939216092394149	0.7326826224567166	3mm weak meridian angle (right)
metacluster2L2_0	5096_irnt.female	9.479419474894168	0.2960655542716239	0.7326826224567166	3mm weak meridian (left)
metacluster2L2_0	757_irnt.male	89.06079408809128	0.2965532550836464	0.7326826224567166	Time employed in main current job
metacluster2L2_0	5104_irnt.female	16.54186658605124	0.2970672302294694	0.7326826224567166	3mm strong meridian angle (left)
metacluster2L2_0	22605_irnt.female	253.02382308317263	0.3011546082656587	0.7388467785735257	Work hours per week - exact value
metacluster2L2_0	100007_irnt.female	153.61692664901474	0.3020838617677106	0.7388467785735257	Polyunsaturated fat
metacluster2L2_0	400_irnt.female	-4.6587651320853976	0.3044738746064578	0.7395748934202633	Time to complete round
metacluster2L2_0	4288_irnt.female	36.64883005603599	0.3049014041017099	0.7395748934202633	Time to answer
metacluster2L2_0	30890_irnt.male	-11.584075055228787	0.3124209479952706	0.7516209465708042	Vitamin D (nmol/L)
metacluster2L2_0	5265_irnt.female	-6.675962854972204	0.3124284684212542	0.7516209465708042	Corneal resistance factor (left)
metacluster2L2_0	5208_irnt.male	-85.86944022741862	0.3169921087063102	0.7559161642977986	logMAR, final (left)
metacluster2L2_0	874_irnt.male	-8.894076106512925	0.3190167094068344	0.7559161642977986	Duration of walks
metacluster2L2_0	20019_irnt.female	61.41454813135226	0.3191712379170203	0.7559161642977986	Speech-reception-threshold (SRT) estimate (left)
metacluster2L2_0	100025_irnt.female	342.72463778451333	0.3193649212024771	0.7559161642977986	Vitamin E
metacluster2L2_0	24007_irnt.male	43.83923621387187	0.3217714971876496	0.7562868808076163	Particulate matter air pollution (pm2.5) absorbance; 2010
metacluster2L2_0	1488_irnt.male	-9.740111340659029	0.3220983308379967	0.7562868808076163	Tea intake
metacluster2L2_0	30630_irnt.female	11.286105799871152	0.3271122562087831	0.764999579261178	Apoliprotein A (g/L)
metacluster2L2_0	23120_irnt.male	6.246118752692403	0.3374814020298811	0.7861173928235722	Arm fat mass (right)
metacluster2L2_0	20154_irnt.male	11.671332926358913	0.3412902157291679	0.7918472594190575	Forced expiratory volume in 1-second (FEV1), predicted percentage
metacluster2L2_0	189_irnt.female	17.74362062431802	0.347184374608383	0.7982557111315755	Townsend deprivation index at recruitment
metacluster2L2_0	24011_irnt.male	-690.2090701068308	0.3477189112169584	0.7982557111315755	Traffic intensity on the nearest major road
metacluster2L2_0	30130_irnt.male	12.423906037212124	0.3484579695160094	0.7982557111315755	Monocyte count
metacluster2L2_0	30770_irnt.male	9.529020945006504	0.3494918530848635	0.7982557111315755	IGF-1 (nmol/L)
metacluster2L2_0	23128_irnt.male	5.375825364236757	0.3549333758580179	0.8075422156149477	Trunk fat mass
metacluster2L2_0	4609_irnt.female	57.43310705855528	0.3583766615424217	0.8122281865845619	Longest period of depression
metacluster2L2_0	100014_irnt.female	-52.86996958065559	0.3599364524028693	0.8126257598480164	Folate
metacluster2L2_0	23107_irnt.male	6.191793995263815	0.3639343369286691	0.8185036619813363	Impedance of leg (right)
metacluster2L2_0	5117_irnt.female	-24.65944306650339	0.3661184435753881	0.8197556896073726	6mm cylindrical power (right)
metacluster2L2_0	4233_irnt.male	149.5434210000739	0.3672840653607138	0.8197556896073726	Mean signal-to-noise ratio (SNR), (left)
metacluster2L2_0	404_irnt.female	-5.384197181111587	0.3733028247269899	0.8300331746770571	Duration to first press of snap-button in each round
metacluster2L2_0	23100_irnt.male	5.152721902273605	0.3754599346344639	0.831679175963888	Whole body fat mass
metacluster2L2_0	12340_irnt.female	46.45732577304023	0.3834809687151059	0.8453865360550095	QRS duration
metacluster2L2_0	12338_irnt.female	-76.4979455474123	0.3909107022779123	0.8453865360550095	P duration
metacluster2L2_0	5160_irnt.male	36.188192731843934	0.3916880617037407	0.8453865360550095	3mm regularity index (right)
metacluster2L2_0	24021_irnt.male	86.19101571874593	0.3921341134843923	0.8453865360550095	Average evening sound level of noise pollution
metacluster2L2_0	24023_irnt.male	84.27732648646732	0.3922599715382291	0.8453865360550095	Average 16-hour sound level of noise pollution
metacluster2L2_0	30820_irnt.male	-67.79455015138471	0.3927800038474522	0.8453865360550095	Rheumatoid factor (IU/ml)
metacluster2L2_0	24024_irnt.male	82.57498457704288	0.3939919573877537	0.8453865360550095	Average 24-hour sound level of noise pollution
metacluster2L2_0	21001_irnt.male	4.928570165637911	0.3966557177501588	0.8453865360550095	Body mass index (BMI)
metacluster2L2_0	100021_irnt.male	484.85679018598745	0.3968944284602714	0.8453865360550095	Vitamin D
metacluster2L2_0	24022_irnt.male	84.26064729836612	0.3980873626395178	0.8453865360550095	Average night-time sound level of noise pollution
metacluster2L2_0	24020_irnt.male	83.60525566377183	0.3989525615445738	0.8453865360550095	Average daytime sound level of noise pollution
metacluster2L2_0	30830_irnt.female	9.14486425399743	0.4008026943996997	0.8453865360550095	SHBG (nmol/L)
metacluster2L2_0	4080_irnt.male	6.742808665443928	0.4008114773351536	0.8453865360550095	Systolic blood pressure, automated reading
metacluster2L2_0	4195_irnt.male	20.880177156144185	0.4018106363873043	0.8453865360550095	Pulse wave reflection index
metacluster2L2_0	5089_irnt.female	119.65043496197916	0.4039098483062552	0.8467681462706136	Astigmatism angle (left)
metacluster2L2_0	5084_irnt.male	-6.500246129702928	0.4137295100064183	0.8568717404794609	Spherical power (right)
metacluster2L2_0	22643_irnt.male	664.9100442373964	0.4144330348215488	0.8568717404794609	Number of night shifts worked monthly during mixed shift periods
metacluster2L2_0	130_irnt.male.v2	29.319302388906248	0.4153352760165033	0.8568717404794609	Place of birth in UK - east co-ordinate
metacluster2L2_0	5262_irnt.male	17.031662792621653	0.4155005665047433	0.8568717404794609	Intra-ocular pressure, corneal-compensated (left)
metacluster2L2_0	23104_irnt.female	4.649850951224367	0.4165867503050566	0.8568717404794609	Body mass index (BMI)
metacluster2L2_0	24005_irnt.male	-35.77291279291056	0.4174877645266198	0.8568717404794609	Particulate matter air pollution (pm10); 2010
metacluster2L2_0	24005_irnt.female	-39.40645424101256	0.4217432071270576	0.8625897650995917	Particulate matter air pollution (pm10); 2010
metacluster2L2_0	23124_irnt.male	5.369467864714443	0.4233284232675391	0.8628256404793245	Arm fat mass (left)
metacluster2L2_0	23104_irnt.male	4.8216559800169385	0.4297210865944302	0.8728244907644656	Body mass index (BMI)
metacluster2L2_0	5119_irnt.male	-27.937900286267865	0.4365338622152599	0.8771670128947462	3mm cylindrical power (left)
metacluster2L2_0	5112_irnt.female	35.98026859671281	0.4368639755113677	0.8771670128947462	3mm cylindrical power angle (left)
metacluster2L2_0	5983_irnt.male	18.444279156091437	0.4376186127782318	0.8771670128947462	ECG, heart rate
metacluster2L2_0	3144_irnt.male	-4.546847276027487	0.4378363454483145	0.8771670128947462	Heel Broadband ultrasound attenuation, direct entry
metacluster2L2_0	129_irnt.female	-29.3426063020693	0.4400979328972026	0.878698934049857	Place of birth in UK - north co-ordinate
metacluster2L2_0	100009_irnt.female	-56.108744922460886	0.4454378239167635	0.8863457716581024	Englyst dietary fibre
metacluster2L2_0	3761_irnt.female	15.636274913798982	0.451284403204809	0.889729427141427	Age hay fever, rhinitis or eczema diagnosed
metacluster2L2_0	3761_irnt.male	-14.556892740087356	0.451468279438572	0.889729427141427	Age hay fever, rhinitis or eczema diagnosed
metacluster2L2_0	23116_irnt.male	4.2894085782350215	0.4516854672711162	0.889729427141427	Leg fat mass (left)
metacluster2L2_0	5103_irnt.female	33.77727376141932	0.4621751696599171	0.9073472394326801	3mm weak meridian angle (left)
metacluster2L2_0	5156_irnt.female	259.8079427322825	0.4680690083738876	0.9140226137365347	3mm asymmetry index (left)
metacluster2L2_0	5115_irnt.male	30.078304854303436	0.4686896196502503	0.9140226137365347	3mm cylindrical power angle (right)
metacluster2L2_0	30660_irnt.male	10.597499952232823	0.4705729624295413	0.9146567183647045	Direct bilirubin (umol/L)
metacluster2L2_0	20023_irnt.female	-4.091721368576749	0.4765706217167951	0.9226715010793491	Mean time to correctly identify matches
metacluster2L2_0	5257_irnt.female	-5.058401112701416	0.4778400959593222	0.9226715010793491	Corneal resistance factor (right)
metacluster2L2_0	5159_irnt.female	-22.15925536150285	0.4796110397199252	0.9230546895593315	3mm asymmetry index (right)
metacluster2L2_0	5108_irnt.male	49.63680444792184	0.4829384852130587	0.9238437126535167	3mm asymmetry angle (right)
metacluster2L2_0	5133_irnt.male	6.55888180707176	0.4833514977578128	0.9238437126535167	6mm strong meridian (right)
metacluster2L2_0	5100_irnt.male	29.15156668824555	0.4847425272526118	0.9238437126535167	3mm weak meridian angle (right)
metacluster2L2_0	30770_irnt.female	8.276114798783047	0.4864106250196169	0.9240227730955183	IGF-1 (nmol/L)
metacluster2L2_0	94_irnt.male	27.434969238459534	0.4925369247354887	0.925675400916075	Diastolic blood pressure, manual reading
metacluster2L2_0	23127_irnt.male	3.900715512353587	0.4933414846417121	0.925675400916075	Trunk fat percentage
metacluster2L2_0	129_irnt.male	17.03985664211364	0.4938821072848312	0.925675400916075	Place of birth in UK - north co-ordinate
metacluster2L2_0	5099_irnt.female	6.818481464576857	0.4990125804660529	0.925675400916075	3mm weak meridian (right)
metacluster2L2_0	22704_irnt.female	-9.411330017039408	0.4991946811727473	0.925675400916075	Home location - north co-ordinate (rounded)
metacluster2L2_0	5106_irnt.male	28.563544585653283	0.4992202339630555	0.925675400916075	6mm strong meridian angle (right)
metacluster2L2_0	5102_irnt.male	239.79684015984125	0.5014530481105498	0.925675400916075	6mm weak meridian angle (left)
metacluster2L2_0	30860_irnt.female	8.363203032661906	0.5020574925497703	0.925675400916075	Total protein (g/L)
metacluster2L2_0	30500_irnt.female	25.71965560124084	0.5057127381836222	0.925675400916075	Microalbumin in urine
metacluster2L2_0	5105_irnt.female	-14.132461334235694	0.5102615277439311	0.925675400916075	6mm strong meridian angle (left)
metacluster2L2_0	24011_irnt.female	35.42886548344134	0.5115674810381035	0.925675400916075	Traffic intensity on the nearest major road
metacluster2L2_0	2867_irnt.male	-16.549800457900208	0.5124833617599835	0.925675400916075	Age started smoking in former smokers
metacluster2L2_0	30510_irnt.male	-6.774581311968033	0.512517709586642	0.925675400916075	Creatinine (enzymatic) in urine
metacluster2L2_0	5119_irnt.female	-12.818407002313911	0.5132124039497116	0.925675400916075	3mm cylindrical power (left)
metacluster2L2_0	49_irnt.female	4.283575347131964	0.5132712258232511	0.925675400916075	Hip circumference
metacluster2L2_0	30780_irnt.female	8.21633344845406	0.5141131848495565	0.925675400916075	LDL direct (mmol/L)
metacluster2L2_0	5084_irnt.female	-4.080505251187458	0.5154946669205384	0.925675400916075	Spherical power (right)
metacluster2L2_0	30180_irnt.male	-3.9422708383516296	0.5156658536619362	0.925675400916075	Lymphocyte percentage
metacluster2L2_0	23128_irnt.female	3.923229271126202	0.5176526534763841	0.9264088646056021	Trunk fat mass
metacluster2L2_0	23120_irnt.female	3.9974261978587946	0.5225335721743651	0.9281721675157545	Arm fat mass (right)
metacluster2L2_0	5254_irnt.male	12.478542497795106	0.5242096861042201	0.9281721675157545	Intra-ocular pressure, corneal-compensated (right)
metacluster2L2_0	5254_irnt.female	15.617504495235009	0.5251353833773922	0.9281721675157545	Intra-ocular pressure, corneal-compensated (right)
metacluster2L2_0	2139_irnt.male	-1.5938612660180989	0.5275992000013523	0.9281721675157545	Age first had sexual intercourse
metacluster2L2_0	4079_irnt.female	4.221688833922562	0.5281739514313146	0.9281721675157545	Diastolic blood pressure, automated reading
metacluster2L2_0	130_irnt.female.v2	-21.91668199972268	0.5289977712554215	0.9281721675157545	Place of birth in UK - east co-ordinate
metacluster2L2_0	30650_irnt.female	7.227655234344284	0.533529601947895	0.9281721675157545	Aspartate aminotransferase (U/L)
metacluster2L2_0	2976_irnt.female	76.08846221185303	0.5349133880160554	0.9281721675157545	Age diabetes diagnosed
metacluster2L2_0	130_irnt.female	-23.537999248411797	0.5377460500078037	0.9281721675157545	Place of birth in UK - east co-ordinate
metacluster2L2_0	30610_irnt.female	5.243509845475763	0.5414054946744888	0.9281721675157545	Alkaline phosphatase (U/L)
metacluster2L2_0	23112_irnt.male	3.676257693627892	0.5439206525425103	0.9281721675157545	Leg fat mass (right)
metacluster2L2_0	23124_irnt.female	3.866224627298902	0.5441746551112698	0.9281721675157545	Arm fat mass (left)
metacluster2L2_0	30680_irnt.male	7.974170195661297	0.5466749269283446	0.9281721675157545	Calcium (mmol/L)
metacluster2L2_0	5107_irnt.male	18.382543016004867	0.5474282070892702	0.9281721675157545	3mm strong meridian angle (right)
metacluster2L2_0	4194_irnt.male	7.615793290548828	0.5494632029186133	0.9281721675157545	Pulse rate
metacluster2L2_0	30670_irnt.female	7.1901396614381685	0.5505640842094102	0.9281721675157545	Urea (mmol/L)
metacluster2L2_0	100013_irnt.male	355.3654343605822	0.5508193910591482	0.9281721675157545	Vitamin B12
metacluster2L2_0	874_irnt.female	9.377600942326126	0.5515023153707876	0.9281721675157545	Duration of walks
metacluster2L2_0	22643_irnt.female	-8863.41409137656	0.552305577336227	0.9281721675157545	Number of night shifts worked monthly during mixed shift periods
metacluster2L2_0	23099_irnt.male	3.3849472108700978	0.5553755690047688	0.9281721675157545	Body fat percentage
metacluster2L2_0	23100_irnt.female	3.760091111271874	0.556414299564738	0.9281721675157545	Whole body fat mass
metacluster2L2_0	3786_irnt.male	-14.4236302374106	0.5565740900647678	0.9281721675157545	Age asthma diagnosed
metacluster2L2_0	30530_irnt.male	-3.767703074074712	0.558390685354017	0.9281721675157545	Sodium in urine
metacluster2L2_0	24006_irnt.female	20.270898898914552	0.560074649871355	0.9281721675157545	Particulate matter air pollution (pm2.5); 2010
metacluster2L2_0	5113_irnt.male	344.1183692842065	0.5636643749465875	0.9281721675157545	6mm cylindrical power angle (left)
metacluster2L2_0	20150_irnt.male	3.761484378525026	0.5673855777942095	0.9281721675157545	Forced expiratory volume in 1-second (FEV1), Best measure
metacluster2L2_0	3786_irnt.female	-20.009432037238028	0.5725053792659078	0.9281721675157545	Age asthma diagnosed
metacluster2L2_0	30200_irnt.male	5.179672235321775	0.5747635608149133	0.9281721675157545	Neutrophill percentage
metacluster2L2_0	3144_irnt.female	-2.5893018696494217	0.5776217583182517	0.9281721675157545	Heel Broadband ultrasound attenuation, direct entry
metacluster2L2_0	4125_irnt.female	-2.770837428320721	0.5781684899564015	0.9281721675157545	Heel bone mineral density (BMD) T-score, automated (right)
metacluster2L2_0	4123_irnt.female	-2.770591595216504	0.5781932139296823	0.9281721675157545	Heel quantitative ultrasound index (QUI), direct entry (right)
metacluster2L2_0	1807_irnt.female	12.700060042859116	0.5795492275870792	0.9281721675157545	Father's age at death
metacluster2L2_0	5085_irnt.female	-3.164465926949758	0.5828383900056153	0.9281721675157545	Spherical power (left)
metacluster2L2_0	20433_irnt.male	-50.50077087111879	0.5830121624990714	0.9281721675157545	Age at first episode of depression
metacluster2L2_0	5375_irnt.female	69.60703532234449	0.5833856976470273	0.9281721675157545	Longest period of unenthusiasm / disinterest
metacluster2L2_0	5163_irnt.male	-18.831036222219	0.5846874211913773	0.9281721675157545	3mm regularity index (left)
metacluster2L2_0	5986_irnt.female	-38.31276267369476	0.5893642627063778	0.9281721675157545	ECG, phase time
metacluster2L2_0	22503_irnt.male	-710.1238547878977	0.5894840286113969	0.9281721675157545	Years of cough on most days
metacluster2L2_0	21001_irnt.female	3.412091074659717	0.5898979037788752	0.9281721675157545	Body mass index (BMI)
metacluster2L2_0	5088_irnt.female	-28.821120443372696	0.5917558821470241	0.9281721675157545	Astigmatism angle (right)
metacluster2L2_0	5110_irnt.male	26.20951775617929	0.5955046982722332	0.9281721675157545	6mm asymmetry angle (left)
metacluster2L2_0	5106_irnt.female	14.989467530595617	0.5956667830889493	0.9281721675157545	6mm strong meridian angle (right)
metacluster2L2_0	4124_irnt.female	-2.63965811915039	0.5958312562131645	0.9281721675157545	Heel bone mineral density (BMD) (right)
metacluster2L2_0	4080_irnt.female	-1.6549262630133437	0.603886245588525	0.9281721675157545	Systolic blood pressure, automated reading
metacluster2L2_0	20151_irnt.male	3.503587517518217	0.6048494260523962	0.9281721675157545	Forced vital capacity (FVC), Best measure
metacluster2L2_0	22147_irnt.female	-78.38616052968861	0.6049217483634767	0.9281721675157545	Age asthma diagnosed by doctor
metacluster2L2_0	5118_irnt.female	-16.056833583303753	0.6054005562624065	0.9281721675157545	6mm cylindrical power (left)
metacluster2L2_0	23116_irnt.female	3.501495648610499	0.606321517313744	0.9281721675157545	Leg fat mass (left)
metacluster2L2_0	100003_irnt.male	-30.12232904918357	0.6069123536140755	0.9281721675157545	Protein
metacluster2L2_0	30897_irnt.male	64.03181359798305	0.6079955865478595	0.9281721675157545	Estimated sample dilution factor (factor)
metacluster2L2_0	4290_irnt.female	-4.696121412922977	0.6081180467952003	0.9281721675157545	Duration screen displayed
metacluster2L2_0	5159_irnt.male	95.53657270177146	0.6084690416265577	0.9281721675157545	3mm asymmetry index (right)
metacluster2L2_0	20154_irnt.female	5.0847656885927766	0.6115665814984251	0.9281721675157545	Forced expiratory volume in 1-second (FEV1), predicted percentage
metacluster2L2_0	30690_irnt.female	7.016754399927701	0.6118475801700254	0.9281721675157545	Cholesterol (mmol/L)
metacluster2L2_0	23123_irnt.male	3.2392176903370697	0.6119794053855123	0.9281721675157545	Arm fat percentage (left)
metacluster2L2_0	100023_irnt.female	26.41815775068873	0.6121356418213119	0.9281721675157545	Starch
metacluster2L2_0	46_irnt.female	3.269634515395257	0.612996573263106	0.9281721675157545	Hand grip strength (left)
metacluster2L2_0	30800_irnt.female	-30.939020826075406	0.6134263981922481	0.9281721675157545	Oestradiol (pmol/L)
metacluster2L2_0	3063_irnt.male	3.4557944011418025	0.6138364419115037	0.9281721675157545	Forced expiratory volume in 1-second (FEV1)
metacluster2L2_0	23119_irnt.male	3.29591751840826	0.6139151812375371	0.9281721675157545	Arm fat percentage (right)
metacluster2L2_0	699_irnt.female	9.706835912592467	0.6150919474678509	0.9281721675157545	Length of time at current address
metacluster2L2_0	48_irnt.male	3.51112152132406	0.6195076942404032	0.9301534131839653	Waist circumference
metacluster2L2_0	30030_irnt.female	-2.330584314434524	0.6208363461899526	0.9301534131839653	Haematocrit percentage
metacluster2L2_0	5158_irnt.male	22.245903015371454	0.6232585136186212	0.9301534131839653	6mm asymmetry index (right)
metacluster2L2_0	22605_irnt.male	-46.67092344664784	0.6248616742654103	0.9301534131839653	Work hours per week - exact value
metacluster2L2_0	767_irnt.female	16.69094730185573	0.6273501797532743	0.9301534131839653	Length of working week for main job
metacluster2L2_0	5105_irnt.male	12.661338018468731	0.6346510824934029	0.9301534131839653	6mm strong meridian angle (left)
metacluster2L2_0	30810_irnt.female	5.862261422332209	0.6377909475788426	0.9301534131839653	Phosphate (mmol/L)
metacluster2L2_0	23119_irnt.female	2.947937264242482	0.6381084683972049	0.9301534131839653	Arm fat percentage (right)
metacluster2L2_0	30620_irnt.female	5.701819131983428	0.6395662662042358	0.9301534131839653	Alanine aminotransferase (U/L)
metacluster2L2_0	4196_irnt.male	9.688012097794005	0.6399121755504844	0.9301534131839653	Pulse wave peak to peak time
metacluster2L2_0	20021_irnt.female	33.583341526661435	0.6414851044969477	0.9301534131839653	Speech-reception-threshold (SRT) estimate (right)
metacluster2L2_0	30530_irnt.female	4.144581291125625	0.6428460320772558	0.9301534131839653	Sodium in urine
metacluster2L2_0	3147_irnt.male	-2.2148992445822318	0.6429891504928396	0.9301534131839653	Heel quantitative ultrasound index (QUI), direct entry
metacluster2L2_0	78_irnt.male	-2.2100921043543864	0.6434947223819852	0.9301534131839653	Heel bone mineral density (BMD) T-score, automated
metacluster2L2_0	404_irnt.male	3.930006052671712	0.6439864937288733	0.9301534131839653	Duration to first press of snap-button in each round
metacluster2L2_0	30520_irnt.female	-3.152873084366458	0.646664759551905	0.9301534131839653	Potassium in urine
metacluster2L2_0	23112_irnt.female	3.1918215982919205	0.6501186846225271	0.9301534131839653	Leg fat mass (right)
metacluster2L2_0	30680_irnt.female	5.076732018819921	0.6517942544076523	0.9301534131839653	Calcium (mmol/L)
metacluster2L2_0	22147_irnt.male	24.25943658233719	0.6517969975658642	0.9301534131839653	Age asthma diagnosed by doctor
metacluster2L2_0	24021_irnt.female	18.185675775066667	0.6525639960331133	0.9301534131839653	Average evening sound level of noise pollution
metacluster2L2_0	24024_irnt.female	18.086580006565157	0.6549259965712959	0.9301534131839653	Average 24-hour sound level of noise pollution
metacluster2L2_0	24023_irnt.female	18.05871927146439	0.6550226486192225	0.9301534131839653	Average 16-hour sound level of noise pollution
metacluster2L2_0	100014_irnt.male	21.560492854742563	0.659501275904273	0.9301534131839653	Folate
metacluster2L2_0	100019_irnt.female	-129.1331113179789	0.6595562173325646	0.9301534131839653	Carotene
metacluster2L2_0	5162_irnt.female	-14.779447882395724	0.6600224304796594	0.9301534131839653	6mm regularity index (left)
metacluster2L2_0	30510_irnt.female	3.980007885439615	0.6613350330772243	0.9301534131839653	Creatinine (enzymatic) in urine
metacluster2L2_0	5097_irnt.female	4.446849317639009	0.6626245145680076	0.9301534131839653	6mm weak meridian (left)
metacluster2L2_0	4288_irnt.male	-43.85503087581674	0.6643280067698207	0.9301534131839653	Time to answer
metacluster2L2_0	3148_irnt.male	-1.953617164428916	0.6674237496063886	0.9301534131839653	Heel bone mineral density (BMD)
metacluster2L2_0	24022_irnt.female	17.332176006828526	0.6675927001967443	0.9301534131839653	Average night-time sound level of noise pollution
metacluster2L2_0	5984_irnt.female	17.81133489720632	0.6676352581861784	0.9301534131839653	ECG, load
metacluster2L2_0	24020_irnt.female	17.206727803930093	0.6695709095362636	0.9301534131839653	Average daytime sound level of noise pollution
metacluster2L2_0	24012_irnt.female	-38.48636902772225	0.6702693183087614	0.9301534131839653	Inverse distance to the nearest major road
metacluster2L2_0	22146_irnt.male	-183.1708626300478	0.6727948382351928	0.9301534131839653	Age hayfever or allergic rhinitis diagnosed by doctor
metacluster2L2_0	5101_irnt.male	-9.56926672519955	0.6735799060678054	0.9301534131839653	6mm weak meridian angle (right)
metacluster2L2_0	24004_irnt.male	-7.136392539565665	0.6769002711779788	0.9301534131839653	Nitrogen oxides air pollution; 2010
metacluster2L2_0	6032_irnt.female	18.13883227051325	0.6778001482991209	0.9301534131839653	Maximum workload during fitness test
metacluster2L2_0	5114_irnt.male	-9.30674233296284	0.6798737346057555	0.9301534131839653	6mm cylindrical power angle (right)
metacluster2L2_0	100011_irnt.male	16.650730737353296	0.6823120388887653	0.9301534131839653	Iron
metacluster2L2_0	30060_irnt.female	12.169953758078128	0.6824337544345396	0.9301534131839653	Mean corpuscular haemoglobin concentration
metacluster2L2_0	5104_irnt.male	12.081744873431372	0.6861645183005824	0.9301534131839653	3mm strong meridian angle (left)
metacluster2L2_0	23123_irnt.female	2.6512318834541464	0.687121521870555	0.9301534131839653	Arm fat percentage (left)
metacluster2L2_0	100012_irnt.male	13.48223855935081	0.6894099885167956	0.9301534131839653	Vitamin B6
metacluster2L2_0	3062_irnt.male	2.867876898433954	0.6903563386210049	0.9301534131839653	Forced vital capacity (FVC)
metacluster2L2_0	4233_irnt.female	66.89468910224869	0.6913220093201378	0.9301534131839653	Mean signal-to-noise ratio (SNR), (left)
metacluster2L2_0	5160_irnt.female	-17.092305570361557	0.6916583833431043	0.9301534131839653	3mm regularity index (right)
metacluster2L2_0	30600_irnt.male	-2.2726993400288458	0.6921216395183902	0.9301534131839653	Albumin (g/L)
metacluster2L2_0	100025_irnt.male	-31.741424089614263	0.6924651474640423	0.9301534131839653	Vitamin E
metacluster2L2_0	2139_irnt.female	-0.5974380458641252	0.6973103816550674	0.9345232740445766	Age first had sexual intercourse
metacluster2L2_0	24019_irnt.female	13.057380122460614	0.6996233583460537	0.9354872695880034	Particulate matter air pollution (pm10); 2007
metacluster2L2_0	22501_irnt.female	5.398098300572798	0.7023342199146507	0.9369776979315908	Year ended full time education
metacluster2L2_0	20127_irnt.female	2.946501389530112	0.7051624420677431	0.937549221078445	Neuroticism score
metacluster2L2_0	767_irnt.male	-9.670906149730769	0.7076823269559582	0.937549221078445	Length of working week for main job
metacluster2L2_0	100005_irnt.female	14.80128375064188	0.7102847460604933	0.937549221078445	Carbohydrate
metacluster2L2_0	100015_irnt.male	28.386074998439213	0.7106844755778065	0.937549221078445	Vitamin C
metacluster2L2_0	3526_irnt.female	13.525405609503672	0.7124839416943483	0.937549221078445	Mother's age at death
metacluster2L2_0	20007_irnt.female	104.01288228049393	0.7138001496427169	0.937549221078445	Interpolated Age of participant when cancer first diagnosed
metacluster2L2_0	24016_irnt.female	13.982205008031654	0.7139429332573508	0.937549221078445	Nitrogen dioxide air pollution; 2005
metacluster2L2_0	100011_irnt.female	-18.07283102911237	0.7159965110161781	0.9381472142109297	Iron
metacluster2L2_0	30850_irnt.female	-2.202803724698392	0.7204814646126044	0.9384353263679452	Testosterone (nmol/L)
metacluster2L2_0	30180_irnt.female	-1.7092715965345977	0.7208186248547283	0.9384353263679452	Lymphocyte percentage
metacluster2L2_0	24019_irnt.male	11.295567270629933	0.7247940623212619	0.9384353263679452	Particulate matter air pollution (pm10); 2007
metacluster2L2_0	24003_irnt.female	13.399346931034184	0.726691093255218	0.9384353263679452	Nitrogen dioxide air pollution; 2010
metacluster2L2_0	5984_irnt.male	-10.164389598779788	0.7276158281799899	0.9384353263679452	ECG, load
metacluster2L2_0	22507_irnt.female	35.977311973620296	0.7294535121442685	0.9384353263679452	Age of stopping smoking
metacluster2L2_0	100023_irnt.male	-18.9545981494353	0.7302074053641507	0.9384353263679452	Starch
metacluster2L2_0	21021_irnt.male	7.353135508278814	0.7323072877029116	0.9384353263679452	Pulse wave Arterial Stiffness index
metacluster2L2_0	24016_irnt.male	-4.547836005773555	0.7328208060515838	0.9384353263679452	Nitrogen dioxide air pollution; 2005
metacluster2L2_0	100013_irnt.female	79.07055495868094	0.7334634803163438	0.9384353263679452	Vitamin B12
metacluster2L2_0	100017_irnt.male	-12.38489879846552	0.735713218184122	0.9384353263679452	Magnesium
metacluster2L2_0	5102_irnt.female	-8.042635158084103	0.735884754265494	0.9384353263679452	6mm weak meridian angle (left)
metacluster2L2_0	757_irnt.female	-15.102996092083051	0.739716776778301	0.9384353263679452	Time employed in main current job
metacluster2L2_0	40007_irnt.male	-1921.738375130799	0.7400556793417408	0.9384353263679452	Age at death
metacluster2L2_0	93_irnt.male	22.37146865105266	0.7401968587876637	0.9384353263679452	Systolic blood pressure, manual reading
metacluster2L2_0	24017_irnt.female	12.797290554409718	0.7435308963234029	0.9393437226308747	Nitrogen dioxide air pollution; 2006
metacluster2L2_0	6038_irnt.female	-22.89368128907236	0.7441138518285464	0.9393437226308747	Number of trend entries
metacluster2L2_0	4230_irnt.male	-16.295762370587642	0.7521381176088178	0.9437622404564191	Signal-to-noise-ratio (SNR) of triplet (left)
metacluster2L2_0	2976_irnt.male	15.29352647204225	0.7525824925994796	0.9437622404564191	Age diabetes diagnosed
metacluster2L2_0	5255_irnt.male	5.684921685342708	0.7530083315754144	0.9437622404564191	Intra-ocular pressure, Goldmann-correlated (right)
metacluster2L2_0	30520_irnt.male	-3.1507999058299734	0.7552564577012263	0.9437622404564191	Potassium in urine
metacluster2L2_0	5255_irnt.female	-3.135658394374649	0.755652901217235	0.9437622404564191	Intra-ocular pressure, Goldmann-correlated (right)
metacluster2L2_0	30670_irnt.male	-2.4895011465027514	0.761388630056298	0.945092867188431	Urea (mmol/L)
metacluster2L2_0	20016_irnt.male	3.777418110537714	0.7614257460775236	0.945092867188431	Fluid intelligence score
metacluster2L2_0	20023_irnt.male	-0.9419018210759942	0.7643439302723851	0.945092867188431	Mean time to correctly identify matches
metacluster2L2_0	100006_irnt.male	16.77967538746302	0.7648800919367957	0.945092867188431	Saturated fat
metacluster2L2_0	24008_irnt.male	43.508756396892906	0.7675303512071291	0.945092867188431	Particulate matter air pollution 2.5-10um; 2010
metacluster2L2_0	5208_irnt.female	-13.40775178008968	0.7690279760462726	0.945092867188431	logMAR, final (left)
metacluster2L2_0	4101_irnt.female	-1.102343773050287	0.7693189497852081	0.945092867188431	Heel broadband ultrasound attenuation (left)
metacluster2L2_0	30890_irnt.female	4.003736309854952	0.7720905176184708	0.945092867188431	Vitamin D (nmol/L)
metacluster2L2_0	84_irnt.male	58.51064426002639	0.7727609617841966	0.945092867188431	Cancer year/age first occurred
metacluster2L2_0	5132_irnt.female	3.5669529577180072	0.7728186988934359	0.945092867188431	3mm strong meridian (right)
metacluster2L2_0	100015_irnt.female	18.502876459770096	0.7763883676433765	0.9456074783838119	Vitamin C
metacluster2L2_0	24018_irnt.male	-3.6975215007698217	0.776461336594544	0.9456074783838119	Nitrogen dioxide air pollution; 2007
metacluster2L2_0	30210_irnt.male	3.111196234302154	0.7804724530202809	0.9484513095496006	Eosinophill percentage
metacluster2L2_0	24018_irnt.female	10.615984447904768	0.7837697752959147	0.9484513095496006	Nitrogen dioxide air pollution; 2007
metacluster2L2_0	30220_irnt.female	6.206341063402393	0.7850143339358657	0.9484513095496006	Basophill percentage
metacluster2L2_0	1807_irnt.male	-4.240551148040782	0.788613435246343	0.9484513095496006	Father's age at death
metacluster2L2_0	100002_irnt.male	-9.427550386185874	0.789034578855974	0.9484513095496006	Energy
metacluster2L2_0	3064_irnt.female	2.5449944831532285	0.7904304356279854	0.9484513095496006	Peak expiratory flow (PEF)
metacluster2L2_0	5135_irnt.female	3.1976287877817646	0.7926093029460525	0.9484513095496006	3mm strong meridian (left)
metacluster2L2_0	20433_irnt.female	-42.946818857469374	0.7937677618078061	0.9484513095496006	Age at first episode of depression
metacluster2L2_0	5156_irnt.male	13.827274030385237	0.7942189873837291	0.9484513095496006	3mm asymmetry index (left)
metacluster2L2_0	100001_irnt.male	14.23936383363228	0.794954078872919	0.9484513095496006	Food weight
metacluster2L2_0	22507_irnt.male	-20.356119926831298	0.8009964386830479	0.9490062612349831	Age of stopping smoking
metacluster2L2_0	20420_irnt.female	-18.71676791637803	0.8017410841046768	0.9490062612349831	Longest period spent worried or anxious
metacluster2L2_0	30030_irnt.male	-0.819310762978371	0.8058066260142587	0.9490062612349831	Haematocrit percentage
metacluster2L2_0	5161_irnt.female	-69.5156079111121	0.806987792543294	0.9490062612349831	6mm regularity index (right)
metacluster2L2_0	100016_irnt.male	11.088155244266234	0.8078553326590903	0.9490062612349831	Potassium
metacluster2L2_0	100005_irnt.male	-15.417448725513085	0.8085239071239745	0.9490062612349831	Carbohydrate
metacluster2L2_0	5116_irnt.male	5.727155211450009	0.8091613632070934	0.9490062612349831	3mm cylindrical power (right)
metacluster2L2_0	5263_irnt.male	4.139614669023271	0.8101477714853818	0.9490062612349831	Intra-ocular pressure, Goldmann-correlated (left)
metacluster2L2_0	94_irnt.female	-4.476831682416252	0.8127815726975174	0.9490062612349831	Diastolic blood pressure, manual reading
metacluster2L2_0	914_irnt.male	-2.2404559681290404	0.8160650602573262	0.9490062612349831	Duration of vigorous activity
metacluster2L2_0	20075_irnt.female	-2.536180312664304	0.8171234096189434	0.9490062612349831	Home location at assessment - north co-ordinate (rounded)
metacluster2L2_0	130_irnt.male	8.933544910418627	0.8178365483831209	0.9490062612349831	Place of birth in UK - east co-ordinate
metacluster2L2_0	5113_irnt.female	-5.262048814546	0.8187300469460012	0.9490062612349831	6mm cylindrical power angle (left)
metacluster2L2_0	23115_irnt.male	1.8078196219123808	0.8196231070457004	0.9490062612349831	Leg fat percentage (left)
metacluster2L2_0	5263_irnt.female	-1.5454914581380488	0.8207048727360378	0.9490062612349831	Intra-ocular pressure, Goldmann-correlated (left)
metacluster2L2_0	189_irnt.male	4.632896917460913	0.8212865088711608	0.9490062612349831	Townsend deprivation index at recruitment
metacluster2L2_0	22146_irnt.female	-9.71244974316493	0.8241474074659956	0.9504411162721795	Age hayfever or allergic rhinitis diagnosed by doctor
metacluster2L2_0	30210_irnt.female	2.669206218238548	0.8262885289153822	0.9505320862939503	Eosinophill percentage
metacluster2L2_0	24017_irnt.male	-2.4328283682184684	0.8320586641776403	0.9505320862939503	Nitrogen dioxide air pollution; 2006
metacluster2L2_0	100012_irnt.female	-25.347099894238	0.8326902820956152	0.9505320862939503	Vitamin B6
metacluster2L2_0	20022_irnt.female	-0.9276936133209172	0.834233241760781	0.9505320862939503	Birth weight
metacluster2L2_0	4609_irnt.male	26.086744264450083	0.8351472221881472	0.9505320862939503	Longest period of depression
metacluster2L2_0	6032_irnt.male	7.343861954638934	0.8352799478438055	0.9505320862939503	Maximum workload during fitness test
metacluster2L2_0	23111_irnt.female	0.171871247591189	0.8355614250897416	0.9505320862939503	Leg fat percentage (right)
metacluster2L2_0	5103_irnt.male	9.757392083594365	0.8409863915631883	0.9538358881303473	3mm weak meridian angle (left)
metacluster2L2_0	5110_irnt.female	-3.2894551007352724	0.8460237575136211	0.9538358881303473	6mm asymmetry angle (left)
metacluster2L2_0	4241_irnt.female	8.116643948686457	0.8473615383363035	0.9538358881303473	Signal-to-noise-ratio (SNR) of triplet (right)
metacluster2L2_0	20420_irnt.male	-10.656332589888288	0.8494917551777049	0.9538358881303473	Longest period spent worried or anxious
metacluster2L2_0	48_irnt.female	1.9423248192032136	0.8509072086167254	0.9538358881303473	Waist circumference
metacluster2L2_0	12340_irnt.male	14.689933908688973	0.85231927036243	0.9538358881303473	QRS duration
metacluster2L2_0	23115_irnt.female	0.2638300375269812	0.8524186602988146	0.9538358881303473	Leg fat percentage (left)
metacluster2L2_0	5201_irnt.male	-4.203155016792296	0.8529591884402885	0.9538358881303473	logMAR, final (right)
metacluster2L2_0	5087_irnt.female	-10.802886999123764	0.853090019196648	0.9538358881303473	Cylindrical power (right)
metacluster2L2_0	3148_irnt.female	-0.2746313316914905	0.8556772520370146	0.9547109027055566	Heel bone mineral density (BMD)
metacluster2L2_0	5101_irnt.female	5.642510096267841	0.8571254612024333	0.9547109027055566	6mm weak meridian angle (right)
metacluster2L2_0	5112_irnt.male	8.616208295526318	0.8617356178888104	0.9552241033748731	3mm cylindrical power angle (left)
metacluster2L2_0	30790_irnt.male	19.83967705779803	0.8624210059371917	0.9552241033748731	Lipoprotein A (nmol/L)
metacluster2L2_0	100007_irnt.male	-7.462237967447082	0.8642769990034531	0.9552241033748731	Polyunsaturated fat
metacluster2L2_0	100021_irnt.female	57.8956937362149	0.8644221330138948	0.9552241033748731	Vitamin D
metacluster2L2_0	5089_irnt.male	25.780243834616915	0.8689512181061686	0.9552241033748731	Astigmatism angle (left)
metacluster2L2_0	24006_irnt.male	4.622525628592351	0.8698533795387675	0.9552241033748731	Particulate matter air pollution (pm2.5); 2010
metacluster2L2_0	3147_irnt.female	-0.1374279026476069	0.8705819802168538	0.9552241033748731	Heel quantitative ultrasound index (QUI), direct entry
metacluster2L2_0	78_irnt.female	-0.1372882990423598	0.8706045916619372	0.9552241033748731	Heel bone mineral density (BMD) T-score, automated
metacluster2L2_0	30660_irnt.female	3.1841864290282684	0.8749291464075842	0.9563326746707512	Direct bilirubin (umol/L)
metacluster2L2_0	2966_irnt.male	3.961977212962217	0.8773335894320489	0.9563326746707512	Age high blood pressure diagnosed
metacluster2L2_0	5133_irnt.female	-0.2572964741748975	0.8787613710447284	0.9563326746707512	6mm strong meridian (right)
metacluster2L2_0	23111_irnt.male	1.523394540370317	0.8837592730417679	0.9563326746707512	Leg fat percentage (right)
metacluster2L2_0	20019_irnt.male	8.146536304464012	0.8845762391338885	0.9563326746707512	Speech-reception-threshold (SRT) estimate (left)
metacluster2L2_0	20434_irnt.female	12.303751014275162	0.8846413716355845	0.9563326746707512	Age at last episode of depression
metacluster2L2_0	796_irnt.female	5.476199298035027	0.8848188174772575	0.9563326746707512	Distance between home and job workplace
metacluster2L2_0	100001_irnt.female	-6.865398314776354	0.8864654916372408	0.9563326746707512	Food weight
metacluster2L2_0	24007_irnt.female	261.97200541285093	0.888849942764871	0.9563326746707512	Particulate matter air pollution (pm2.5) absorbance; 2010
metacluster2L2_0	5111_irnt.male	7.285280463281894	0.8891668584831631	0.9563326746707512	3mm asymmetry angle (left)
metacluster2L2_0	30640_irnt.male	-0.9307942180778884	0.8895360142593358	0.9563326746707512	Apoliprotein B (g/L)
metacluster2L2_0	30810_irnt.male	2.209497849739185	0.8926288562181695	0.9579033612432641	Phosphate (mmol/L)
metacluster2L2_0	5114_irnt.female	4.016040269873487	0.9071760885077932	0.9717378904271435	6mm cylindrical power angle (right)
metacluster2L2_0	24004_irnt.female	4.657519915265299	0.9137368123766068	0.9761949339309082	Nitrogen oxides air pollution; 2010
metacluster2L2_0	93_irnt.female	3.574417926369779	0.9158783525592984	0.9761949339309082	Systolic blood pressure, manual reading
metacluster2L2_0	30220_irnt.male	2.791698869774342	0.9163260793797792	0.9761949339309082	Basophill percentage
metacluster2L2_0	5157_irnt.male	-5.849702370540807	0.9188168105748228	0.9770751228395308	6mm asymmetry index (left)
metacluster2L2_0	30860_irnt.male	-0.1948903439293158	0.9213801208142844	0.9780291698336075	Total protein (g/L)
metacluster2L2_0	5134_irnt.female	1.7145433765765743	0.9305060225030491	0.9848339447099365	6mm strong meridian (left)
metacluster2L2_0	4244_irnt.female	305.2165120862023	0.9333014347547526	0.9848339447099365	Mean signal-to-noise ratio (SNR), (right)
metacluster2L2_0	30690_irnt.male	0.2404862193083094	0.9345969092418536	0.9848339447099365	Cholesterol (mmol/L)
metacluster2L2_0	4195_irnt.female	2.9746675354219976	0.937757557706388	0.9848339447099365	Pulse wave reflection index
metacluster2L2_0	4104_irnt.female	1.576111869769122	0.9386546288445174	0.9848339447099365	Heel quantitative ultrasound index (QUI), direct entry (left)
metacluster2L2_0	4106_irnt.female	1.568799140615839	0.9394318848771784	0.9848339447099365	Heel bone mineral density (BMD) T-score, automated (left)
metacluster2L2_0	100008_irnt.female	-0.9971106970388904	0.9395349387352034	0.9848339447099365	Total sugars
metacluster2L2_0	100018_irnt.male	-7.222473674734572	0.9430497080766316	0.9856252262784607	Retinol
metacluster2L2_0	5161_irnt.male	-1.6480922132544271	0.9436572082597208	0.9856252262784607	6mm regularity index (right)
metacluster2L2_0	100024_irnt.male	-5.9384205023900405	0.9453270909621352	0.9856252262784607	Calcium
metacluster2L2_0	30020_irnt.male	0.5503011504535853	0.948154585709089	0.9865232833617433	Haemoglobin concentration
metacluster2L2_0	2867_irnt.female	-1.036241782931462	0.949549667971695	0.9865232833617433	Age started smoking in former smokers
metacluster2L2_0	4105_irnt.female	1.4349664141493652	0.9537658816141612	0.9888979445456914	Heel bone mineral density (BMD) (left)
metacluster2L2_0	23099_irnt.female	0.7775725318886342	0.955204658530506	0.9888979445456914	Body fat percentage
metacluster2L2_0	23127_irnt.female	1.2012279039234175	0.958852266310262	0.9907293182453253	Trunk fat percentage
metacluster2L2_0	30020_irnt.female	1.2771452480929748	0.965184353752886	0.9907293182453253	Haemoglobin concentration
metacluster2L2_0	30600_irnt.female	0.6847143340930276	0.9675910301425502	0.9907293182453253	Albumin (g/L)
metacluster2L2_0	400_irnt.male	0.7784131147478873	0.968022746983274	0.9907293182453253	Time to complete round
metacluster2L2_0	399_irnt.female	0.685086405859457	0.9698658226597904	0.9907293182453253	Number of incorrect matches in round
metacluster2L2_0	5262_irnt.female	1.6401838593275502	0.9715336878247308	0.9907293182453253	Intra-ocular pressure, corneal-compensated (left)
metacluster2L2_0	30730_irnt.female	0.6608816300548424	0.9723323652727804	0.9907293182453253	Gamma glutamyltransferase (U/L)
metacluster2L2_0	30780_irnt.male	0.6480579274896147	0.973685468438302	0.9907293182453253	LDL direct (mmol/L)
metacluster2L2_0	30897_irnt.female	-2.569237331754449	0.97423140800691	0.9907293182453253	Estimated sample dilution factor (factor)
metacluster2L2_0	5256_irnt.female	1.3086804704151598	0.9775661828022744	0.9907293182453253	Corneal hysteresis (right)
metacluster2L2_0	30730_irnt.male	0.7696531446742988	0.9787852988629412	0.9907293182453253	Gamma glutamyltransferase (U/L)
metacluster2L2_0	4290_irnt.male	0.6357077761554673	0.9804357824418668	0.9907293182453253	Duration screen displayed
metacluster2L2_0	5201_irnt.female	1.9032166940639343	0.9809202120004066	0.9907293182453253	logMAR, final (right)
metacluster2L2_0	100009_irnt.male	-0.2927953755664804	0.981490900045784	0.9907293182453253	Englyst dietary fibre
metacluster2L2_0	30790_irnt.female	-0.4220539627934305	0.982290397306268	0.9907293182453253	Lipoprotein A (nmol/L)
metacluster2L2_0	100004_irnt.male	1.505001690626999	0.988379038218598	0.9951603695271304	Fat
metacluster2L2_0	699_irnt.male	0.7868766311496082	0.9920905469732466	0.9956484215341093	Length of time at current address
metacluster2L2_0	24003_irnt.male	0.8129075604050368	0.9927292636169948	0.9956484215341093	Nitrogen dioxide air pollution; 2010
metacluster2L2_0	5098_irnt.female	0.939717587814314	0.993952257272552	0.9956484215341093	6mm weak meridian (right)
metacluster2L2_0	30200_irnt.female	1.0395738119743752	0.9960572124915013	0.9960572124915013	Neutrophill percentage
metacluster3L2_0	30830_irnt.male	-27.0095060165941	1.5808413358568442e-06	0.0009279538641479675	SHBG (nmol/L)
metacluster3L2_0	404_irnt.male	31.32240235791906	0.0024595270044896	0.6715435668078046	Duration to first press of snap-button in each round
metacluster3L2_0	20023_irnt.male	31.26793642963505	0.0059510103879308	0.6715435668078046	Mean time to correctly identify matches
metacluster3L2_0	30850_irnt.male	-14.486937195238635	0.0064574519721769	0.6715435668078046	Testosterone (nmol/L)
metacluster3L2_0	914_irnt.female	136.02842512661724	0.0068643064736696	0.6715435668078046	Duration of vigorous activity
metacluster3L2_0	30600_irnt.male	-16.64450450888422	0.0069543420072138	0.6715435668078046	Albumin (g/L)
metacluster3L2_0	20021_irnt.female	-163.3436339957433	0.0095835663212629	0.6715435668078046	Speech-reception-threshold (SRT) estimate (right)
metacluster3L2_0	30640_irnt.female	-16.44030349231209	0.0107427562514098	0.6715435668078046	Apoliprotein B (g/L)
metacluster3L2_0	4241_irnt.female	-102.852821166157	0.0110769618115878	0.6715435668078046	Signal-to-noise-ratio (SNR) of triplet (right)
metacluster3L2_0	30830_irnt.female	-13.520621946153932	0.0117883944451035	0.6715435668078046	SHBG (nmol/L)
metacluster3L2_0	23111_irnt.female	12.132327619750532	0.0138457091901479	0.6715435668078046	Leg fat percentage (right)
metacluster3L2_0	30600_irnt.female	-10.976399517567003	0.0178861322224572	0.6715435668078046	Albumin (g/L)
metacluster3L2_0	796_irnt.female	-67.91556036451183	0.018230028423318	0.6715435668078046	Distance between home and job workplace
metacluster3L2_0	1438_irnt.male	-26.609631328399512	0.0187834126084202	0.6715435668078046	Bread intake
metacluster3L2_0	23115_irnt.female	11.606252480209411	0.0202307713828816	0.6715435668078046	Leg fat percentage (left)
metacluster3L2_0	4195_irnt.male	61.002733516903184	0.0214864498560853	0.6715435668078046	Pulse wave reflection index
metacluster3L2_0	21001_irnt.female	12.00887892413908	0.0217974164546689	0.6715435668078046	Body mass index (BMI)
metacluster3L2_0	400_irnt.female	-11.986721418274351	0.022991548526994	0.6715435668078046	Time to complete round
metacluster3L2_0	30730_irnt.male	-11.94582982211529	0.0232364909193568	0.6715435668078046	Gamma glutamyltransferase (U/L)
metacluster3L2_0	30030_irnt.female	-11.740622594822115	0.0241914055109889	0.6715435668078046	Haematocrit percentage
metacluster3L2_0	30780_irnt.female	-14.822471499301033	0.0250880173090338	0.6715435668078046	LDL direct (mmol/L)
metacluster3L2_0	6038_irnt.female	-136.52400939474686	0.0260309815302832	0.6715435668078046	Number of trend entries
metacluster3L2_0	5106_irnt.male	-91.75394746384936	0.0263126099430656	0.6715435668078046	6mm strong meridian angle (right)
metacluster3L2_0	23119_irnt.female	11.581460139471734	0.031378196496515	0.7054672434925006	Arm fat percentage (right)
metacluster3L2_0	24004_irnt.female	71.42772890942561	0.0319965845654515	0.7054672434925006	Nitrogen oxides air pollution; 2010
metacluster3L2_0	3064_irnt.male	-11.1832106131425	0.0341373979920991	0.7054672434925006	Peak expiratory flow (PEF)
metacluster3L2_0	23104_irnt.female	11.118784339831874	0.0351530397934185	0.7054672434925006	Body mass index (BMI)
metacluster3L2_0	5103_irnt.female	-84.00056877204315	0.0381438282279202	0.7054672434925006	3mm weak meridian angle (left)
metacluster3L2_0	23099_irnt.female	10.261339939213292	0.0397128803328869	0.7054672434925006	Body fat percentage
metacluster3L2_0	100023_irnt.male	-110.26304418603644	0.039924603670593	0.7054672434925006	Starch
metacluster3L2_0	20434_irnt.female	-144.72412661071357	0.0414540693330611	0.7054672434925006	Age at last episode of depression
metacluster3L2_0	20021_irnt.male	3082.676787197436	0.0416487574128964	0.7054672434925006	Speech-reception-threshold (SRT) estimate (right)
metacluster3L2_0	30020_irnt.female	-10.105819547850224	0.0421352656586731	0.7054672434925006	Haemoglobin concentration
metacluster3L2_0	23123_irnt.female	10.623781816297209	0.042222963962524	0.7054672434925006	Arm fat percentage (left)
metacluster3L2_0	914_irnt.male	-29.867647576703508	0.0422521105157681	0.7054672434925006	Duration of vigorous activity
metacluster3L2_0	30620_irnt.male	-13.73972026748155	0.0463197948227014	0.7054672434925006	Alanine aminotransferase (U/L)
metacluster3L2_0	4288_irnt.male	-183.5070868538988	0.0488299855107846	0.7054672434925006	Time to answer
metacluster3L2_0	5112_irnt.female	-80.29710294292707	0.048849381081696	0.7054672434925006	3mm cylindrical power angle (left)
metacluster3L2_0	30270_irnt.male	-14.683154267961044	0.0488939334983658	0.7054672434925006	Mean sphered cell volume
metacluster3L2_0	23116_irnt.female	10.960713371063015	0.0495105738361826	0.7054672434925006	Leg fat mass (left)
metacluster3L2_0	23120_irnt.female	10.973140117171097	0.0501029647568787	0.7054672434925006	Arm fat mass (right)
metacluster3L2_0	5159_irnt.female	64.47025787351257	0.0515946283126296	0.7054672434925006	3mm asymmetry index (right)
metacluster3L2_0	23112_irnt.female	10.794207846602532	0.0516781796766227	0.7054672434925006	Leg fat mass (right)
metacluster3L2_0	30220_irnt.female	44.27368471458775	0.0556913355361293	0.7161964090701306	Basophill percentage
metacluster3L2_0	23124_irnt.female	10.427693725257267	0.060930110619332	0.7161964090701306	Arm fat mass (left)
metacluster3L2_0	5986_irnt.male	-63.33789007534967	0.0621239074150985	0.7161964090701306	ECG, phase time
metacluster3L2_0	5086_irnt.female	-180.59882780630613	0.0654168076403105	0.7161964090701306	Cylindrical power (left)
metacluster3L2_0	30610_irnt.male	-11.760459486676808	0.0671236033786907	0.7161964090701306	Alkaline phosphatase (U/L)
metacluster3L2_0	22507_irnt.female	185.89061476203548	0.0682235397557264	0.7161964090701306	Age of stopping smoking
metacluster3L2_0	21021_irnt.female	-56.407832683036425	0.0686682904548268	0.7161964090701306	Pulse wave Arterial Stiffness index
metacluster3L2_0	30650_irnt.male	-12.308699173740148	0.0713958650523282	0.7161964090701306	Aspartate aminotransferase (U/L)
metacluster3L2_0	30640_irnt.male	-13.20031929030879	0.072654351030956	0.7161964090701306	Apoliprotein B (g/L)
metacluster3L2_0	4196_irnt.female	-53.526272511616	0.0732381922271281	0.7161964090701306	Pulse wave peak to peak time
metacluster3L2_0	30870_irnt.male	-11.76986333610366	0.075816685615827	0.7161964090701306	Triglycerides (mmol/L)
metacluster3L2_0	5097_irnt.female	-12.77328729014988	0.0760183460199196	0.7161964090701306	6mm weak meridian (left)
metacluster3L2_0	5161_irnt.male	91.19978764230795	0.0793396297583853	0.7161964090701306	6mm regularity index (right)
metacluster3L2_0	767_irnt.male	-45.601058958399726	0.0794328111923543	0.7161964090701306	Length of working week for main job
metacluster3L2_0	23100_irnt.female	9.620264785024132	0.0802353188703515	0.7161964090701306	Whole body fat mass
metacluster3L2_0	5156_irnt.female	658.3233298548716	0.0802367212953899	0.7161964090701306	3mm asymmetry index (left)
metacluster3L2_0	20015_irnt.male	-6.494006184600899	0.0839844131829255	0.7161964090701306	Sitting height
metacluster3L2_0	30110_irnt.female	-12.749816738460831	0.0842134821417221	0.7161964090701306	Platelet distribution width
metacluster3L2_0	5116_irnt.male	40.67515456309089	0.0844419947621476	0.7161964090701306	3mm cylindrical power (right)
metacluster3L2_0	5263_irnt.female	-16.38446875559843	0.0868093746978682	0.7161964090701306	Intra-ocular pressure, Goldmann-correlated (left)
metacluster3L2_0	5099_irnt.female	-13.218266265670913	0.086826956432279	0.7161964090701306	3mm weak meridian (right)
metacluster3L2_0	4244_irnt.female	6842.5756235409535	0.0898207021559361	0.7161964090701306	Mean signal-to-noise ratio (SNR), (right)
metacluster3L2_0	24012_irnt.male	-216.1862987126082	0.0946140611740013	0.7161964090701306	Inverse distance to the nearest major road
metacluster3L2_0	100003_irnt.male	127.24948033717226	0.0947069052640529	0.7161964090701306	Protein
metacluster3L2_0	30690_irnt.female	-10.510762151319316	0.0950892030770046	0.7161964090701306	Cholesterol (mmol/L)
metacluster3L2_0	100003_irnt.female	182.11319976686272	0.0955935438465621	0.7161964090701306	Protein
metacluster3L2_0	23127_irnt.female	8.126508604946713	0.0969815942448576	0.7161964090701306	Trunk fat percentage
metacluster3L2_0	2217_irnt.male	16.53725263948777	0.0971877135040972	0.7161964090701306	Age started wearing glasses or contact lenses
metacluster3L2_0	30780_irnt.male	-13.334704655235244	0.0975332470750898	0.7161964090701306	LDL direct (mmol/L)
metacluster3L2_0	6032_irnt.female	-60.60784439768713	0.0983710035663629	0.7161964090701306	Maximum workload during fitness test
metacluster3L2_0	30860_irnt.male	-9.954910548012464	0.0995947040998617	0.7161964090701306	Total protein (g/L)
metacluster3L2_0	6033_irnt.female	-36.52967617366834	0.1011395842901931	0.7161964090701306	Maximum heart rate during fitness test
metacluster3L2_0	5375_irnt.female	221.66584692221903	0.1014168537069421	0.7161964090701306	Longest period of unenthusiasm / disinterest
metacluster3L2_0	100014_irnt.male	-82.47465945455036	0.1035923769924792	0.7161964090701306	Folate
metacluster3L2_0	24023_irnt.male	-135.65705035046992	0.1045503159991618	0.7161964090701306	Average 16-hour sound level of noise pollution
metacluster3L2_0	24024_irnt.male	-133.22293328968613	0.1046144409628028	0.7161964090701306	Average 24-hour sound level of noise pollution
metacluster3L2_0	24021_irnt.male	-138.72687878093282	0.1046550203895146	0.7161964090701306	Average evening sound level of noise pollution
metacluster3L2_0	23110_irnt.female	8.149164569218877	0.1059902478376998	0.7161964090701306	Impedance of arm (left)
metacluster3L2_0	22644_irnt.female	-571.7923638446165	0.1060313229571737	0.7161964090701306	Consecutive night shifts during mixed shift periods
metacluster3L2_0	30690_irnt.male	-10.797598965419636	0.107491203752387	0.7161964090701306	Cholesterol (mmol/L)
metacluster3L2_0	5986_irnt.female	-93.47906076578856	0.1089788970529268	0.7161964090701306	ECG, phase time
metacluster3L2_0	30250_irnt.male	-8.869277590719063	0.1095205571367268	0.7161964090701306	Reticulocyte count
metacluster3L2_0	24022_irnt.male	-133.99849849732792	0.1136540126828229	0.7161964090701306	Average night-time sound level of noise pollution
metacluster3L2_0	5255_irnt.female	-16.787041599247473	0.1144804477427424	0.7161964090701306	Intra-ocular pressure, Goldmann-correlated (right)
metacluster3L2_0	24020_irnt.male	-132.73608271677557	0.1151764688360868	0.7161964090701306	Average daytime sound level of noise pollution
metacluster3L2_0	5118_irnt.male	-126.14154380691498	0.115194465457522	0.7161964090701306	6mm cylindrical power (left)
metacluster3L2_0	23130_irnt.male	-6.293715791017123	0.1155282985422938	0.7161964090701306	Trunk predicted mass
metacluster3L2_0	5134_irnt.female	-11.433559480387949	0.1172963656213131	0.7161964090701306	6mm strong meridian (left)
metacluster3L2_0	404_irnt.female	-9.70639687283989	0.1172978957774061	0.7161964090701306	Duration to first press of snap-button in each round
metacluster3L2_0	20150_irnt.male	-6.623849956997316	0.1183730767537049	0.7161964090701306	Forced expiratory volume in 1-second (FEV1), Best measure
metacluster3L2_0	20023_irnt.female	-9.706336452292351	0.1191925858208483	0.7161964090701306	Mean time to correctly identify matches
metacluster3L2_0	30010_irnt.female	-8.00771855913686	0.1192852501740734	0.7161964090701306	Red blood cell (erythrocyte) count
metacluster3L2_0	23129_irnt.male	-6.229900263420502	0.1194321730290755	0.7161964090701306	Trunk fat-free mass
metacluster3L2_0	2139_irnt.male	8.305491931418672	0.1201060664168717	0.7161964090701306	Age first had sexual intercourse
metacluster3L2_0	5096_irnt.female	-11.765755430125704	0.1208088683652686	0.7161964090701306	3mm weak meridian (left)
metacluster3L2_0	5257_irnt.female	-11.536489734562531	0.1222543980294494	0.7161964090701306	Corneal resistance factor (right)
metacluster3L2_0	30890_irnt.male	-16.576092311498243	0.1227639710808103	0.7161964090701306	Vitamin D (nmol/L)
metacluster3L2_0	30500_irnt.female	-60.16488075297345	0.1232297058195625	0.7161964090701306	Microalbumin in urine
metacluster3L2_0	5133_irnt.female	-11.841940945377996	0.1288934024351496	0.7346866089917272	6mm strong meridian (right)
metacluster3L2_0	5984_irnt.male	-44.91068446707232	0.1306842012698104	0.7346866089917272	ECG, load
metacluster3L2_0	20016_irnt.male	-11.109775054805157	0.1329733213031241	0.7346866089917272	Fluid intelligence score
metacluster3L2_0	30770_irnt.male	-6.946965221574236	0.1338783628425033	0.7346866089917272	IGF-1 (nmol/L)
metacluster3L2_0	5157_irnt.female	41.459234476256256	0.1339020960257312	0.7346866089917272	6mm asymmetry index (left)
metacluster3L2_0	24007_irnt.male	-55.93028464619032	0.1339207277037731	0.7346866089917272	Particulate matter air pollution (pm2.5) absorbance; 2010
metacluster3L2_0	3436_irnt.female	66.46128017449846	0.1364280262331798	0.7408868228226961	Age started smoking in current smokers
metacluster3L2_0	23128_irnt.female	7.852824168415288	0.1397450478591497	0.7408868228226961	Trunk fat mass
metacluster3L2_0	20127_irnt.female	10.913234987846211	0.1397873914166798	0.7408868228226961	Neuroticism score
metacluster3L2_0	874_irnt.male	18.203731585355538	0.1402621372315134	0.7408868228226961	Duration of walks
metacluster3L2_0	12338_irnt.female	149.95743385963104	0.1414393588713871	0.7408868228226961	P duration
metacluster3L2_0	23109_irnt.female	7.2700357307590435	0.1426238687886962	0.7408868228226961	Impedance of arm (right)
metacluster3L2_0	5135_irnt.male	-9.659241200932554	0.1442660713775124	0.74284371840877	3mm strong meridian (left)
metacluster3L2_0	5132_irnt.female	-10.67400048656285	0.1483443883702192	0.7525294414798235	3mm strong meridian (right)
metacluster3L2_0	5983_irnt.female	-39.63663717660119	0.1489856593081885	0.7525294414798235	ECG, heart rate
metacluster3L2_0	5110_irnt.male	88.8782930658818	0.1506717962454827	0.7525294414798235	6mm asymmetry angle (left)
metacluster3L2_0	5099_irnt.male	-10.474777550785214	0.1512750836364892	0.7525294414798235	3mm weak meridian (right)
metacluster3L2_0	30500_irnt.male	44.0228649605729	0.1572634529789052	0.7757449319211542	Microalbumin in urine
metacluster3L2_0	796_irnt.male	301.6517981723551	0.1594488162971541	0.7799704597202455	Distance between home and job workplace
metacluster3L2_0	22146_irnt.female	89.42727879497035	0.1631212621689097	0.7869580294214041	Age hayfever or allergic rhinitis diagnosed by doctor
metacluster3L2_0	22147_irnt.male	85.59985669468605	0.1645537334396684	0.7869580294214041	Age asthma diagnosed by doctor
metacluster3L2_0	22501_irnt.male	-17.99866946912229	0.1663897884486218	0.7869580294214041	Year ended full time education
metacluster3L2_0	30610_irnt.female	-7.951582756458355	0.1672614398973117	0.7869580294214041	Alkaline phosphatase (U/L)
metacluster3L2_0	5201_irnt.female	-45.13873067791027	0.167580500302684	0.7869580294214041	logMAR, final (right)
metacluster3L2_0	30060_irnt.male	-16.683971253803758	0.170629313352492	0.7876034945040059	Mean corpuscular haemoglobin concentration
metacluster3L2_0	23125_irnt.male	-5.1727106907676985	0.1707375564468556	0.7876034945040059	Arm fat-free mass (left)
metacluster3L2_0	30110_irnt.male	-10.85363015844643	0.1723347522186959	0.7876034945040059	Platelet distribution width
metacluster3L2_0	30840_irnt.male	-13.16601383316554	0.1730849246865703	0.7876034945040059	Total bilirubin (umol/L)
metacluster3L2_0	23126_irnt.male	-5.131868582427093	0.1751929035785889	0.7910633415433207	Arm predicted mass (left)
metacluster3L2_0	5163_irnt.male	-47.53396458219286	0.1805745843875825	0.8091395498893964	3mm regularity index (left)
metacluster3L2_0	23102_irnt.male	-4.9684941801841855	0.1829321285525132	0.8101230603928807	Whole body water mass
metacluster3L2_0	49_irnt.female	7.887305926630591	0.1835542879595454	0.8101230603928807	Hip circumference
metacluster3L2_0	4230_irnt.male	77.6349690956277	0.1887733493985606	0.8257517960208259	Signal-to-noise-ratio (SNR) of triplet (left)
metacluster3L2_0	5158_irnt.female	33.414452239592606	0.1899088457628816	0.8257517960208259	6mm asymmetry index (right)
metacluster3L2_0	102_irnt.female	-6.641996075609617	0.1937423394687612	0.8342394579348293	Pulse rate, automated reading
metacluster3L2_0	100013_irnt.male	741.2144181885183	0.1950175514946977	0.8342394579348293	Vitamin B12
metacluster3L2_0	30630_irnt.female	-6.336269433258076	0.1961244381516294	0.8342394579348293	Apoliprotein A (g/L)
metacluster3L2_0	30820_irnt.male	116.6724039279814	0.1987216178447683	0.8392056811142374	Rheumatoid factor (IU/ml)
metacluster3L2_0	30300_irnt.male	-6.408852421334006	0.2015836213940909	0.8452113268452239	High light scatter reticulocyte count
metacluster3L2_0	30860_irnt.female	-6.95203043384188	0.2064826922166008	0.8492819311587139	Total protein (g/L)
metacluster3L2_0	399_irnt.male	-10.62431807373325	0.2067615435212893	0.8492819311587139	Number of incorrect matches in round
metacluster3L2_0	40007_irnt.male	-8107.83919916234	0.2068949167899422	0.8492819311587139	Age at death
metacluster3L2_0	23101_irnt.male	-4.636686216680841	0.2118140096195516	0.8575626058934378	Whole body fat-free mass
metacluster3L2_0	5097_irnt.male	-9.42403648485132	0.2140996018166825	0.8575626058934378	6mm weak meridian (left)
metacluster3L2_0	5104_irnt.male	37.55452092324765	0.2155457212040328	0.8575626058934378	3mm strong meridian angle (left)
metacluster3L2_0	5096_irnt.male	-8.81257531837592	0.2174010613171814	0.8575626058934378	3mm weak meridian (left)
metacluster3L2_0	23105_irnt.male	-4.512625774744034	0.218110596738984	0.8575626058934378	Basal metabolic rate
metacluster3L2_0	100007_irnt.female	199.8394669107331	0.2194815534281671	0.8575626058934378	Polyunsaturated fat
metacluster3L2_0	30240_irnt.male	-6.989702086711762	0.2195006392413694	0.8575626058934378	Reticulocyte percentage
metacluster3L2_0	30700_irnt.female	-4.833172198672012	0.2248007384918041	0.8575626058934378	Creatinine (umol/L)
metacluster3L2_0	23110_irnt.male	6.053448349367881	0.2254059566044928	0.8575626058934378	Impedance of arm (left)
metacluster3L2_0	23121_irnt.male	-4.414153000943209	0.2286181685635766	0.8575626058934378	Arm fat-free mass (right)
metacluster3L2_0	30800_irnt.female	-86.04568352543053	0.230569994300206	0.8575626058934378	Oestradiol (pmol/L)
metacluster3L2_0	48_irnt.female	7.1350431381520965	0.2324119421391691	0.8575626058934378	Waist circumference
metacluster3L2_0	21002_irnt.female	6.711760498439192	0.2334660260249563	0.8575626058934378	Weight
metacluster3L2_0	100009_irnt.male	-71.92293601052512	0.2339488883025703	0.8575626058934378	Englyst dietary fibre
metacluster3L2_0	5208_irnt.male	-109.00648429560404	0.2339917116404213	0.8575626058934378	logMAR, final (left)
metacluster3L2_0	30220_irnt.male	26.20557271566655	0.2340082001326711	0.8575626058934378	Basophill percentage
metacluster3L2_0	100004_irnt.female	-2547.885567187763	0.239230951698391	0.8575626058934378	Fat
metacluster3L2_0	5084_irnt.female	-10.784176698093065	0.2410248749407807	0.8575626058934378	Spherical power (right)
metacluster3L2_0	5114_irnt.female	31.19931529791892	0.2507698248707313	0.8575626058934378	6mm cylindrical power angle (right)
metacluster3L2_0	100018_irnt.male	145.06904493605833	0.2508878619752837	0.8575626058934378	Retinol
metacluster3L2_0	30700_irnt.male	-5.435854937641324	0.253173271340339	0.8575626058934378	Creatinine (umol/L)
metacluster3L2_0	30280_irnt.female	9.434474407973296	0.2578547469500863	0.8575626058934378	Immature reticulocyte fraction
metacluster3L2_0	4230_irnt.female	-48.81038441330536	0.25883202106362	0.8575626058934378	Signal-to-noise-ratio (SNR) of triplet (left)
metacluster3L2_0	3627_irnt.male	-69.84115891456969	0.2611806514050442	0.8575626058934378	Age angina diagnosed
metacluster3L2_0	23106_irnt.male	5.609028648743832	0.2615443131147296	0.8575626058934378	Impedance of whole body
metacluster3L2_0	400_irnt.male	-6.602232565619111	0.2635481368869816	0.8575626058934378	Time to complete round
metacluster3L2_0	5375_irnt.male	-466.5844940512779	0.2636833992442037	0.8575626058934378	Longest period of unenthusiasm / disinterest
metacluster3L2_0	100018_irnt.female	706.0983281313089	0.2637835746380885	0.8575626058934378	Retinol
metacluster3L2_0	12336_irnt.female	-125.36943386490935	0.264410066965553	0.8575626058934378	Ventricular rate
metacluster3L2_0	4290_irnt.male	19.947916662666504	0.2680788926735815	0.8575626058934378	Duration screen displayed
metacluster3L2_0	5116_irnt.female	-15.131834930780927	0.2703942142934704	0.8575626058934378	3mm cylindrical power (right)
metacluster3L2_0	5101_irnt.female	29.80279252939548	0.2708638468855395	0.8575626058934378	6mm weak meridian angle (right)
metacluster3L2_0	30770_irnt.female	-5.122047624895326	0.2710458283530067	0.8575626058934378	IGF-1 (nmol/L)
metacluster3L2_0	30100_irnt.male	-7.402634252791022	0.2720569549283237	0.8575626058934378	Mean platelet (thrombocyte) volume
metacluster3L2_0	5161_irnt.female	-373.834749064514	0.2722039950159505	0.8575626058934378	6mm regularity index (right)
metacluster3L2_0	20019_irnt.female	-56.5683654824123	0.2740972689441249	0.8575626058934378	Speech-reception-threshold (SRT) estimate (left)
metacluster3L2_0	23122_irnt.male	-3.8963071772866513	0.2747502620973946	0.8575626058934378	Arm predicted mass (right)
metacluster3L2_0	30040_irnt.male	-7.473133814425572	0.275606237349573	0.8575626058934378	Mean corpuscular volume
metacluster3L2_0	3063_irnt.male	-3.973179062844132	0.2800474548363696	0.8575626058934378	Forced expiratory volume in 1-second (FEV1)
metacluster3L2_0	6038_irnt.male	-49.23394585881354	0.2851194723997395	0.8575626058934378	Number of trend entries
metacluster3L2_0	699_irnt.female	-17.516392608113655	0.2857249920706273	0.8575626058934378	Length of time at current address
metacluster3L2_0	5257_irnt.male	12.0603408937377	0.2864841863873352	0.8575626058934378	Corneal resistance factor (right)
metacluster3L2_0	5256_irnt.female	-9.76629059111331	0.2869504590266101	0.8575626058934378	Corneal hysteresis (right)
metacluster3L2_0	23108_irnt.male	5.853953855788245	0.2899928079273921	0.8575626058934378	Impedance of leg (left)
metacluster3L2_0	22503_irnt.male	-1447.3992101279894	0.2943810352687843	0.8575626058934378	Years of cough on most days
metacluster3L2_0	5088_irnt.female	-59.00874520952073	0.2946787631933396	0.8575626058934378	Astigmatism angle (right)
metacluster3L2_0	30050_irnt.male	-7.744999165859529	0.2968564494129228	0.8575626058934378	Mean corpuscular haemoglobin
metacluster3L2_0	100001_irnt.female	53.30100381372179	0.2997357101113476	0.8575626058934378	Food weight
metacluster3L2_0	23106_irnt.female	5.196444807596518	0.3031643957884491	0.8575626058934378	Impedance of whole body
metacluster3L2_0	2217_irnt.female	11.076012267706934	0.305034780876268	0.8575626058934378	Age started wearing glasses or contact lenses
metacluster3L2_0	24006_irnt.female	31.935937978115287	0.3053863606439841	0.8575626058934378	Particulate matter air pollution (pm2.5); 2010
metacluster3L2_0	4244_irnt.male	202.50838853448067	0.3055772597613271	0.8575626058934378	Mean signal-to-noise ratio (SNR), (right)
metacluster3L2_0	23098_irnt.female	5.897319077808864	0.3067364817625113	0.8575626058934378	Weight
metacluster3L2_0	30020_irnt.male	-5.513631218746702	0.3083751911754572	0.8575626058934378	Haemoglobin concentration
metacluster3L2_0	50_irnt.male	-3.2518151095887484	0.3092928325226258	0.8575626058934378	Standing height
metacluster3L2_0	24008_irnt.female	71.24168394343016	0.311497042617077	0.8575626058934378	Particulate matter air pollution 2.5-10um; 2010
metacluster3L2_0	20075_irnt.male	-32.53938395178278	0.3124049971239969	0.8575626058934378	Home location at assessment - north co-ordinate (rounded)
metacluster3L2_0	20016_irnt.female	8.723386422480775	0.3141161150734672	0.8575626058934378	Fluid intelligence score
metacluster3L2_0	5105_irnt.female	-25.05028429900568	0.3151781177459788	0.8575626058934378	6mm strong meridian angle (left)
metacluster3L2_0	30530_irnt.female	8.492802746221416	0.3161349673661283	0.8575626058934378	Sodium in urine
metacluster3L2_0	30680_irnt.male	-8.50402019781466	0.3169241821667716	0.8575626058934378	Calcium (mmol/L)
metacluster3L2_0	5098_irnt.female	-7.980648616113121	0.3197992356977424	0.8575626058934378	6mm weak meridian (right)
metacluster3L2_0	5108_irnt.male	75.21373716704895	0.3210206573839	0.8575626058934378	3mm asymmetry angle (right)
metacluster3L2_0	2139_irnt.female	6.198131159563208	0.3212152369046857	0.8575626058934378	Age first had sexual intercourse
metacluster3L2_0	50_irnt.female	-3.625708076231853	0.3212498644501578	0.8575626058934378	Standing height
metacluster3L2_0	23129_irnt.female	-3.4705463402688626	0.322521736032675	0.8575626058934378	Trunk fat-free mass
metacluster3L2_0	24005_irnt.female	63.76135431650605	0.3227277118354186	0.8575626058934378	Particulate matter air pollution (pm10); 2010
metacluster3L2_0	30810_irnt.female	-7.755339069177827	0.3246874336292041	0.8575626058934378	Phosphate (mmol/L)
metacluster3L2_0	23130_irnt.female	-3.459218564905178	0.3248832444118653	0.8575626058934378	Trunk predicted mass
metacluster3L2_0	23109_irnt.male	5.019183850596158	0.3253071925185583	0.8575626058934378	Impedance of arm (right)
metacluster3L2_0	20455_irnt.male	231.86721294217503	0.3257132248906604	0.8575626058934378	Age when last took cannabis
metacluster3L2_0	30720_irnt.male	7.245672218201153	0.3273441738339941	0.8575626058934378	Cystatin C (mg/L)
metacluster3L2_0	129_irnt.male	-22.595970755718053	0.3281496454617914	0.8575626058934378	Place of birth in UK - north co-ordinate
metacluster3L2_0	100021_irnt.female	415.9807627191458	0.3282251344744067	0.8575626058934378	Vitamin D
metacluster3L2_0	2867_irnt.female	-32.830480914343305	0.3283155898487681	0.8575626058934378	Age started smoking in former smokers
metacluster3L2_0	23114_irnt.male	-3.2435718726646288	0.3289122024269302	0.8575626058934378	Leg predicted mass (right)
metacluster3L2_0	30260_irnt.female	-9.2394225801647	0.3292963752873422	0.8575626058934378	Mean reticulocyte volume
metacluster3L2_0	3526_irnt.male	-40.94459224901936	0.3295085041162179	0.8575626058934378	Mother's age at death
metacluster3L2_0	100009_irnt.female	80.53851606417352	0.3297239186353009	0.8575626058934378	Englyst dietary fibre
metacluster3L2_0	5265_irnt.female	-6.783120637406367	0.3326090301445171	0.8575626058934378	Corneal resistance factor (left)
metacluster3L2_0	3761_irnt.male	26.458401359798888	0.3328724581511945	0.8575626058934378	Age hay fever, rhinitis or eczema diagnosed
metacluster3L2_0	23115_irnt.male	4.921262070610421	0.3333256043644873	0.8575626058934378	Leg fat percentage (left)
metacluster3L2_0	100015_irnt.female	-60.67406634835052	0.3348015210072037	0.8575626058934378	Vitamin C
metacluster3L2_0	5158_irnt.male	-42.00618611005999	0.3349825715845641	0.8575626058934378	6mm asymmetry index (right)
metacluster3L2_0	130_irnt.female.v2	34.48194625873092	0.3385613462817716	0.8575626058934378	Place of birth in UK - east co-ordinate
metacluster3L2_0	5134_irnt.male	-6.93305710395537	0.3385629497449941	0.8575626058934378	6mm strong meridian (left)
metacluster3L2_0	3786_irnt.male	44.595871382526006	0.3386564317197208	0.8575626058934378	Age asthma diagnosed
metacluster3L2_0	23113_irnt.male	-3.162125963443921	0.3388278352460632	0.8575626058934378	Leg fat-free mass (right)
metacluster3L2_0	22147_irnt.female	212.42556666626032	0.3389344541180197	0.8575626058934378	Age asthma diagnosed by doctor
metacluster3L2_0	100007_irnt.male	-49.05219051840444	0.344069772056828	0.863887710890274	Polyunsaturated fat
metacluster3L2_0	30090_irnt.male	-6.046994443521416	0.3463504763711788	0.863887710890274	Platelet crit
metacluster3L2_0	12340_irnt.male	-62.90715146206308	0.3471824797068753	0.863887710890274	QRS duration
metacluster3L2_0	22146_irnt.male	391.27576559173	0.3482503170187113	0.863887710890274	Age hayfever or allergic rhinitis diagnosed by doctor
metacluster3L2_0	24003_irnt.female	30.289709894661037	0.3487928236473508	0.863887710890274	Nitrogen dioxide air pollution; 2010
metacluster3L2_0	5984_irnt.female	-32.92013692845141	0.3504294907827848	0.8642945844096416	ECG, load
metacluster3L2_0	5087_irnt.female	-53.66947430855189	0.3519054586365367	0.8643033649357618	Cylindrical power (right)
metacluster3L2_0	24004_irnt.male	-17.87802386861534	0.3556165111680283	0.8697787168984692	Nitrogen oxides air pollution; 2010
metacluster3L2_0	5135_irnt.female	-6.530232252465593	0.3647386778315218	0.8764041018883247	3mm strong meridian (left)
metacluster3L2_0	5098_irnt.male	-5.846260367733826	0.3650762930967243	0.8764041018883247	6mm weak meridian (right)
metacluster3L2_0	30790_irnt.female	-43.04830478887056	0.3654603062580607	0.8764041018883247	Lipoprotein A (nmol/L)
metacluster3L2_0	189_irnt.female	14.61842478338934	0.3655911033318588	0.8764041018883247	Townsend deprivation index at recruitment
metacluster3L2_0	3062_irnt.male	-3.11830713426936	0.3662886305289368	0.8764041018883247	Forced vital capacity (FVC)
metacluster3L2_0	5109_irnt.male	-58.55408438362525	0.3672834907402519	0.8764041018883247	6mm asymmetry angle (right)
metacluster3L2_0	94_irnt.female	22.019472734299484	0.3698980799407966	0.8790695260131483	Diastolic blood pressure, manual reading
metacluster3L2_0	30180_irnt.female	10.852599683004486	0.3730372773848777	0.8795446702093728	Lymphocyte percentage
metacluster3L2_0	130_irnt.female	35.6065066315449	0.373094757891199	0.8795446702093728	Place of birth in UK - east co-ordinate
metacluster3L2_0	46_irnt.male	-3.392724489387858	0.3760672552923801	0.8807633551677875	Hand grip strength (left)
metacluster3L2_0	20420_irnt.male	-54.10623751482948	0.3772464361240318	0.8807633551677875	Longest period spent worried or anxious
metacluster3L2_0	21001_irnt.male	5.180693126664427	0.3781130587773125	0.8807633551677875	Body mass index (BMI)
metacluster3L2_0	22704_irnt.male	-21.47577419377047	0.3805463095220186	0.8829276035155136	Home location - north co-ordinate (rounded)
metacluster3L2_0	30290_irnt.male	-4.318616806679481	0.3826601057161741	0.884336543525174	High light scatter reticulocyte percentage
metacluster3L2_0	129_irnt.male.v2	-20.10690144287476	0.3875561708840321	0.8921391070938307	Place of birth in UK - north co-ordinate
metacluster3L2_0	30180_irnt.male	11.500900777389685	0.3912011952576761	0.8941489370168001	Lymphocyte percentage
metacluster3L2_0	30890_irnt.female	-7.626285097848245	0.3914757696990079	0.8941489370168001	Vitamin D (nmol/L)
metacluster3L2_0	22501_irnt.female	12.048385770143687	0.393373765152013	0.8950015509466343	Year ended full time education
metacluster3L2_0	2966_irnt.male	-18.1413041670382	0.3985325580745491	0.900470906236177	Age high blood pressure diagnosed
metacluster3L2_0	5105_irnt.male	-19.945614186352163	0.3993908838882173	0.900470906236177	6mm strong meridian angle (left)
metacluster3L2_0	30250_irnt.female	-3.830902242974264	0.4019421868753879	0.900470906236177	Reticulocyte count
metacluster3L2_0	5110_irnt.female	22.75527798597682	0.4026940938286035	0.900470906236177	6mm asymmetry angle (left)
metacluster3L2_0	4196_irnt.male	17.276524354858715	0.4034477825214899	0.900470906236177	Pulse wave peak to peak time
metacluster3L2_0	5107_irnt.female	-18.286002591083776	0.4082347379107705	0.9028808105199171	3mm strong meridian angle (right)
metacluster3L2_0	23107_irnt.male	4.631863199479312	0.4084920013696422	0.9028808105199171	Impedance of leg (right)
metacluster3L2_0	30800_irnt.male	211.38123321726343	0.4091419005081737	0.9028808105199171	Oestradiol (pmol/L)
metacluster3L2_0	20151_irnt.male	-3.114109124383855	0.4169288504408239	0.9120099459046384	Forced vital capacity (FVC), Best measure
metacluster3L2_0	100002_irnt.male	36.19490565937766	0.4229821180005506	0.9120099459046384	Energy
metacluster3L2_0	30510_irnt.female	7.124997826189331	0.4265274500319391	0.9120099459046384	Creatinine (enzymatic) in urine
metacluster3L2_0	129_irnt.female	-32.6387426278399	0.4267009310849657	0.9120099459046384	Place of birth in UK - north co-ordinate
metacluster3L2_0	30000_irnt.female	5.38250374055198	0.4341691987270805	0.9120099459046384	White blood cell (leukocyte) count
metacluster3L2_0	30240_irnt.female	-4.0095783402727	0.4349736597625361	0.9120099459046384	Reticulocyte percentage
metacluster3L2_0	5159_irnt.male	-120.8186298692096	0.4356676203192506	0.9120099459046384	3mm asymmetry index (right)
metacluster3L2_0	699_irnt.male	-14.764400410916764	0.4372177152834474	0.9120099459046384	Length of time at current address
metacluster3L2_0	30730_irnt.female	-3.7990174710559113	0.4410410640580887	0.9120099459046384	Gamma glutamyltransferase (U/L)
metacluster3L2_0	3144_irnt.female	-4.972999172207588	0.4427108675830603	0.9120099459046384	Heel Broadband ultrasound attenuation, direct entry
metacluster3L2_0	30200_irnt.male	7.720574507251181	0.444893174370506	0.9120099459046384	Neutrophill percentage
metacluster3L2_0	22605_irnt.female	203.7384376342772	0.4450086867682453	0.9120099459046384	Work hours per week - exact value
metacluster3L2_0	24021_irnt.female	29.88693913246821	0.4456009074875523	0.9120099459046384	Average evening sound level of noise pollution
metacluster3L2_0	3143_irnt.male	4.998180561201887	0.4489035875963627	0.9120099459046384	Ankle spacing width
metacluster3L2_0	93_irnt.female	27.53515600228216	0.449685719216368	0.9120099459046384	Systolic blood pressure, manual reading
metacluster3L2_0	100011_irnt.female	45.63742587922757	0.4499736551622812	0.9120099459046384	Iron
metacluster3L2_0	24024_irnt.female	29.62049049554102	0.450099911891735	0.9120099459046384	Average 24-hour sound level of noise pollution
metacluster3L2_0	30260_irnt.male	-7.134019078242207	0.4503702568014596	0.9120099459046384	Mean reticulocyte volume
metacluster3L2_0	24023_irnt.female	29.3057631511374	0.4542306992818907	0.9120099459046384	Average 16-hour sound level of noise pollution
metacluster3L2_0	5156_irnt.male	38.09430354811344	0.4552984943781487	0.9120099459046384	3mm asymmetry index (left)
metacluster3L2_0	1807_irnt.female	-14.276567654885694	0.4561808652861239	0.9120099459046384	Father's age at death
metacluster3L2_0	100013_irnt.female	181.5945751200263	0.4564833282944015	0.9120099459046384	Vitamin B12
metacluster3L2_0	20420_irnt.female	60.66667098186414	0.4572858958145742	0.9120099459046384	Longest period spent worried or anxious
metacluster3L2_0	24022_irnt.female	28.997438139211944	0.4573952960520182	0.9120099459046384	Average night-time sound level of noise pollution
metacluster3L2_0	24020_irnt.female	28.88905970238016	0.4586688424695392	0.9120099459046384	Average daytime sound level of noise pollution
metacluster3L2_0	84_irnt.female	86.01940766707246	0.4603443027043804	0.9120099459046384	Cancer year/age first occurred
metacluster3L2_0	5111_irnt.female	19.878701591948065	0.4620811762788347	0.9120099459046384	3mm asymmetry angle (left)
metacluster3L2_0	4100_irnt.female	6.600895525924955	0.4623359141034541	0.9120099459046384	Ankle spacing width (left)
metacluster3L2_0	4101_irnt.female	12.77717395831075	0.4637803414061152	0.9120099459046384	Heel broadband ultrasound attenuation (left)
metacluster3L2_0	30270_irnt.female	-5.136475716591364	0.463809552416398	0.9120099459046384	Mean sphered cell volume
metacluster3L2_0	30200_irnt.female	8.81016601080194	0.4651492216533751	0.9120099459046384	Neutrophill percentage
metacluster3L2_0	5085_irnt.female	-6.38626894612986	0.4656148006339107	0.9120099459046384	Spherical power (left)
metacluster3L2_0	23104_irnt.male	4.458968320593278	0.4691234382922743	0.9120099459046384	Body mass index (BMI)
metacluster3L2_0	23101_irnt.female	-2.1566890614795047	0.4692170123462513	0.9120099459046384	Whole body fat-free mass
metacluster3L2_0	30897_irnt.female	75.06472395824089	0.4693587901480277	0.9120099459046384	Estimated sample dilution factor (factor)
metacluster3L2_0	23111_irnt.male	4.086443939774127	0.4719566558414694	0.9120099459046384	Leg fat percentage (right)
metacluster3L2_0	20153_irnt.male	-4.896239497165328	0.4728854141514989	0.9120099459046384	Forced expiratory volume in 1-second (FEV1), predicted
metacluster3L2_0	30660_irnt.male	-6.688996627720475	0.4742332358226719	0.9120099459046384	Direct bilirubin (umol/L)
metacluster3L2_0	100002_irnt.female	50.934206344830415	0.4742830259383526	0.9120099459046384	Energy
metacluster3L2_0	30040_irnt.female	-4.678824528943347	0.4754259683932186	0.9120099459046384	Mean corpuscular volume
metacluster3L2_0	23117_irnt.male	-2.193255625973827	0.4809849773715365	0.9120246644478645	Leg fat-free mass (left)
metacluster3L2_0	2867_irnt.male	20.56657005388004	0.4827351122915648	0.9120246644478645	Age started smoking in former smokers
metacluster3L2_0	30520_irnt.female	8.656687482162997	0.4854182279827836	0.9120246644478645	Potassium in urine
metacluster3L2_0	3148_irnt.female	-4.759243593812247	0.4869070364864879	0.9120246644478645	Heel bone mineral density (BMD)
metacluster3L2_0	23121_irnt.female	-2.1574460653861256	0.4872633031789137	0.9120246644478645	Arm fat-free mass (right)
metacluster3L2_0	20455_irnt.female	359.4426711676301	0.4878534885869983	0.9120246644478645	Age when last took cannabis
metacluster3L2_0	6032_irnt.male	-20.5639296457357	0.4885977522005938	0.9120246644478645	Maximum workload during fitness test
metacluster3L2_0	30720_irnt.female	4.9286771448481215	0.4909163469021413	0.9120246644478645	Cystatin C (mg/L)
metacluster3L2_0	24019_irnt.male	-18.55041503628967	0.4914769751761262	0.9120246644478645	Particulate matter air pollution (pm10); 2007
metacluster3L2_0	5162_irnt.female	-25.38189110484397	0.4918124446176758	0.9120246644478645	6mm regularity index (left)
metacluster3L2_0	30120_irnt.female	7.697458517912333	0.4925243928960358	0.9120246644478645	Lymphocyte count
metacluster3L2_0	23118_irnt.male	-2.08554777481082	0.4952425568424509	0.9139257198728237	Leg predicted mass (left)
metacluster3L2_0	5109_irnt.female	-23.258859974674937	0.4976274504283841	0.9139257198728237	6mm asymmetry angle (right)
metacluster3L2_0	78_irnt.female	-4.555122978866563	0.5002926577484541	0.9139257198728237	Heel bone mineral density (BMD) T-score, automated
metacluster3L2_0	3147_irnt.female	-4.554291052572134	0.5003479166790716	0.9139257198728237	Heel quantitative ultrasound index (QUI), direct entry
metacluster3L2_0	5089_irnt.male	104.87724456588424	0.5020740642448558	0.9139257198728237	Astigmatism angle (left)
metacluster3L2_0	23107_irnt.female	4.184075433719131	0.5028926874257615	0.9139257198728237	Impedance of leg (right)
metacluster3L2_0	4120_irnt.male	7.532824129570907	0.5069791958375999	0.9185086048045406	Heel broadband ultrasound attenuation (right)
metacluster3L2_0	84_irnt.male	138.8950015215901	0.5152392046450484	0.9214179566465116	Cancer year/age first occurred
metacluster3L2_0	24003_irnt.male	-13.73612936540332	0.5162653770771488	0.9214179566465116	Nitrogen dioxide air pollution; 2010
metacluster3L2_0	100015_irnt.male	-51.68514305746748	0.519917088956032	0.9214179566465116	Vitamin C
metacluster3L2_0	757_irnt.female	-34.74965710432678	0.5216659016343714	0.9214179566465116	Time employed in main current job
metacluster3L2_0	23102_irnt.female	-1.7834119519572482	0.523299288501556	0.9214179566465116	Whole body water mass
metacluster3L2_0	4609_irnt.female	-40.46086638642749	0.5236906499456511	0.9214179566465116	Longest period of depression
metacluster3L2_0	100006_irnt.female	-493.6807325708872	0.5248987915044128	0.9214179566465116	Saturated fat
metacluster3L2_0	3894_irnt.male	119.48590451250328	0.5261250455882505	0.9214179566465116	Age heart attack diagnosed
metacluster3L2_0	21021_irnt.male	13.668778685327489	0.5297717891744467	0.9214179566465116	Pulse wave Arterial Stiffness index
metacluster3L2_0	30660_irnt.female	-10.998855913316872	0.5303394301907928	0.9214179566465116	Direct bilirubin (umol/L)
metacluster3L2_0	30010_irnt.male	-3.2228416853476847	0.5318789267718186	0.9214179566465116	Red blood cell (erythrocyte) count
metacluster3L2_0	30820_irnt.female	-227.6503407124716	0.5319593385609811	0.9214179566465116	Rheumatoid factor (IU/ml)
metacluster3L2_0	20015_irnt.female	-1.897442672165277	0.5331480766125318	0.9214179566465116	Sitting height
metacluster3L2_0	100021_irnt.male	-414.7341509170454	0.5333364900856277	0.9214179566465116	Vitamin D
metacluster3L2_0	5108_irnt.female	26.768992976372367	0.5361384599701943	0.9214179566465116	3mm asymmetry angle (right)
metacluster3L2_0	30750_irnt.male	-3.9833139264058297	0.5373111609917833	0.9214179566465116	Glycated haemoglobin (mmol/mol)
metacluster3L2_0	5107_irnt.male	18.258825217807264	0.5402674120999611	0.9214179566465116	3mm strong meridian angle (right)
metacluster3L2_0	874_irnt.female	-6.667052764380959	0.5434588751719067	0.9214179566465116	Duration of walks
metacluster3L2_0	100014_irnt.female	-33.685422105710224	0.5462376545048822	0.9214179566465116	Folate
metacluster3L2_0	4079_irnt.male	-3.531201408829429	0.5478142903249617	0.9214179566465116	Diastolic blood pressure, automated reading
metacluster3L2_0	5089_irnt.female	-84.5301050094677	0.5479326957637176	0.9214179566465116	Astigmatism angle (left)
metacluster3L2_0	5254_irnt.female	-9.195385443601248	0.5516291437827541	0.9214179566465116	Intra-ocular pressure, corneal-compensated (right)
metacluster3L2_0	24010_irnt.male	32.05706113008049	0.5520940634578765	0.9214179566465116	Inverse distance to the nearest road
metacluster3L2_0	23098_irnt.male	-1.734781964875035	0.5527890934489745	0.9214179566465116	Weight
metacluster3L2_0	22507_irnt.male	50.19026723087632	0.5536445944576475	0.9214179566465116	Age of stopping smoking
metacluster3L2_0	5086_irnt.male	-20.325841739102565	0.5539040772536277	0.9214179566465116	Cylindrical power (left)
metacluster3L2_0	4124_irnt.female	-4.12007398777094	0.554243204715704	0.9214179566465116	Heel bone mineral density (BMD) (right)
metacluster3L2_0	30880_irnt.male	-3.164400243971623	0.5567159038309324	0.9214179566465116	Urate (umol/L)
metacluster3L2_0	5208_irnt.female	-26.67139939894826	0.5574665279858018	0.9214179566465116	logMAR, final (left)
metacluster3L2_0	20433_irnt.male	-61.6030776291553	0.5592064329236501	0.9214179566465116	Age at first episode of depression
metacluster3L2_0	20127_irnt.male	-3.088833257145066	0.559810601351818	0.9214179566465116	Neuroticism score
metacluster3L2_0	30030_irnt.male	-3.0558876611597614	0.5609612521788865	0.9214179566465116	Haematocrit percentage
metacluster3L2_0	30670_irnt.male	-3.3031115583771404	0.5622772163241794	0.9214179566465116	Urea (mmol/L)
metacluster3L2_0	5201_irnt.male	-15.625467336005936	0.5624954750285396	0.9214179566465116	logMAR, final (right)
metacluster3L2_0	5106_irnt.female	15.80993274296756	0.5713050399261578	0.9214179566465116	6mm strong meridian angle (right)
metacluster3L2_0	5256_irnt.male	7.298004271219126	0.5721288514253964	0.9214179566465116	Corneal hysteresis (right)
metacluster3L2_0	30630_irnt.male	-2.2963977884370244	0.5733770297196532	0.9214179566465116	Apoliprotein A (g/L)
metacluster3L2_0	23108_irnt.female	3.6896756697677526	0.574761997575278	0.9214179566465116	Impedance of leg (left)
metacluster3L2_0	93_irnt.male	-29.228686774549367	0.5764317603787869	0.9214179566465116	Systolic blood pressure, manual reading
metacluster3L2_0	24006_irnt.male	-12.133193668139551	0.579894390560038	0.9214179566465116	Particulate matter air pollution (pm2.5); 2010
metacluster3L2_0	4125_irnt.female	-3.748307271834997	0.5814854580963426	0.9214179566465116	Heel bone mineral density (BMD) T-score, automated (right)
metacluster3L2_0	4123_irnt.female	-3.745948651431228	0.5816941288034476	0.9214179566465116	Heel quantitative ultrasound index (QUI), direct entry (right)
metacluster3L2_0	30080_irnt.male	-4.09872604326346	0.5824357267185218	0.9214179566465116	Platelet count
metacluster3L2_0	5119_irnt.female	-10.014878448153102	0.5834944943118728	0.9214179566465116	3mm cylindrical power (left)
metacluster3L2_0	30140_irnt.female	4.257127325723915	0.5846760308420075	0.9214179566465116	Neutrophill count
metacluster3L2_0	5113_irnt.male	291.77808990497306	0.586030241007466	0.9214179566465116	6mm cylindrical power angle (left)
metacluster3L2_0	24011_irnt.female	32.9966637216582	0.5861246092041639	0.9214179566465116	Traffic intensity on the nearest major road
metacluster3L2_0	30210_irnt.female	-3.651387410503328	0.5914759675840982	0.9214179566465116	Eosinophill percentage
metacluster3L2_0	30000_irnt.male	-2.152360635528671	0.5918899988407329	0.9214179566465116	White blood cell (leukocyte) count
metacluster3L2_0	189_irnt.male	12.273022516702584	0.5921353267426102	0.9214179566465116	Townsend deprivation index at recruitment
metacluster3L2_0	30070_irnt.male	6.71575554371876	0.5956586143207803	0.9214179566465116	Red blood cell (erythrocyte) distribution width
metacluster3L2_0	5983_irnt.male	-12.069223716428688	0.5964024934592158	0.9214179566465116	ECG, heart rate
metacluster3L2_0	24017_irnt.female	17.740486297428568	0.5974712883771688	0.9214179566465116	Nitrogen dioxide air pollution; 2006
metacluster3L2_0	30300_irnt.female	-1.970261091006729	0.59767970314476	0.9214179566465116	High light scatter reticulocyte count
metacluster3L2_0	4290_irnt.female	-5.646993122230628	0.5977930814453998	0.9214179566465116	Duration screen displayed
metacluster3L2_0	30740_irnt.female	6.627557827825771	0.5996736548210031	0.9214179566465116	Glucose (mmol/L)
metacluster3L2_0	30290_irnt.female	-2.1904767767414364	0.5998922672356191	0.9214179566465116	High light scatter reticulocyte percentage
metacluster3L2_0	24018_irnt.male	-9.445162342699374	0.6002428713241735	0.9214179566465116	Nitrogen dioxide air pollution; 2007
metacluster3L2_0	5088_irnt.male	29.431330849158662	0.601532287447463	0.9214179566465116	Astigmatism angle (right)
metacluster3L2_0	5255_irnt.male	8.322871823632488	0.6027674537517214	0.9214179566465116	Intra-ocular pressure, Goldmann-correlated (right)
metacluster3L2_0	102_irnt.male	4.083209527598864	0.6100308421770759	0.9265620133336204	Pulse rate, automated reading
metacluster3L2_0	5102_irnt.male	163.32203184469384	0.6107297875062332	0.9265620133336204	6mm weak meridian angle (left)
metacluster3L2_0	1488_irnt.female	6.727226297559152	0.6134125943156861	0.9265620133336204	Tea intake
metacluster3L2_0	5263_irnt.male	7.292941836470073	0.6166645356452312	0.9265620133336204	Intra-ocular pressure, Goldmann-correlated (left)
metacluster3L2_0	30060_irnt.female	-5.449196021914492	0.616741027878256	0.9265620133336204	Mean corpuscular haemoglobin concentration
metacluster3L2_0	30190_irnt.male	5.487691060231258	0.6169942964280737	0.9265620133336204	Monocyte percentage
metacluster3L2_0	23122_irnt.female	-1.2164491931570192	0.6171818521523774	0.9265620133336204	Arm predicted mass (right)
metacluster3L2_0	30710_irnt.male	-2.9168223908747044	0.620348835974899	0.9289407314215963	C-reactive protein (mg/L)
metacluster3L2_0	30510_irnt.male	-4.426512632860301	0.6256819166022363	0.930378849302566	Creatinine (enzymatic) in urine
metacluster3L2_0	1438_irnt.female	-3.454169021228063	0.6285879326104397	0.930378849302566	Bread intake
metacluster3L2_0	30840_irnt.female	-4.804565312770995	0.6286251256789922	0.930378849302566	Total bilirubin (umol/L)
metacluster3L2_0	30850_irnt.female	5.987265054071196	0.6289717603994351	0.930378849302566	Testosterone (nmol/L)
metacluster3L2_0	5160_irnt.female	-19.8955693060853	0.6292340769559092	0.930378849302566	3mm regularity index (right)
metacluster3L2_0	23112_irnt.male	3.2010475482141323	0.6317424902183204	0.9317408084375731	Leg fat mass (right)
metacluster3L2_0	30750_irnt.female	-2.982347794502705	0.642876992893685	0.9436156827324543	Glycated haemoglobin (mmol/mol)
metacluster3L2_0	100017_irnt.female	19.25881118270412	0.6430089831226264	0.9436156827324543	Magnesium
metacluster3L2_0	5264_irnt.female	5.546729549997812	0.6477430036999663	0.9444054215444938	Corneal hysteresis (left)
metacluster3L2_0	30210_irnt.male	-2.9197314090691324	0.6477955331248475	0.9444054215444938	Eosinophill percentage
metacluster3L2_0	4080_irnt.female	3.8888761978433055	0.6483737391523526	0.9444054215444938	Systolic blood pressure, automated reading
metacluster3L2_0	5162_irnt.male	27.543890806063093	0.6524442069050101	0.9460365694818214	6mm regularity index (left)
metacluster3L2_0	5117_irnt.male	242.65537134583465	0.6532751299482291	0.9460365694818214	6mm cylindrical power (right)
metacluster3L2_0	5265_irnt.male	6.090028108641339	0.6549403276658343	0.9460365694818214	Corneal resistance factor (left)
metacluster3L2_0	30190_irnt.female	5.054745352168299	0.656656168299699	0.9460365694818214	Monocyte percentage
metacluster3L2_0	47_irnt.female	-1.4150966323626375	0.657551823421777	0.9460365694818214	Hand grip strength (right)
metacluster3L2_0	2966_irnt.female	12.052414249660186	0.6599855346616339	0.9472164030473816	Age high blood pressure diagnosed
metacluster3L2_0	30650_irnt.female	-2.7039166377047423	0.6661212119655557	0.9504045967561349	Aspartate aminotransferase (U/L)
metacluster3L2_0	20007_irnt.female	122.03638889253487	0.6664418467709881	0.9504045967561349	Interpolated Age of participant when cancer first diagnosed
metacluster3L2_0	5160_irnt.male	19.625309192138705	0.6683987256109818	0.9504045967561349	3mm regularity index (right)
metacluster3L2_0	4241_irnt.male	-31.139426695148117	0.6686833023173487	0.9504045967561349	Signal-to-noise-ratio (SNR) of triplet (right)
metacluster3L2_0	30070_irnt.female	4.6755696772673225	0.6751950674118302	0.9573417984800588	Red blood cell (erythrocyte) distribution width
metacluster3L2_0	23116_irnt.male	2.8133221649523	0.680770587366942	0.9619016298000183	Leg fat mass (left)
metacluster3L2_0	22644_irnt.male	-116.46040865493872	0.6826829608832562	0.9619016298000183	Consecutive night shifts during mixed shift periods
metacluster3L2_0	24010_irnt.female	88.57655967854957	0.6833270521748	0.9619016298000183	Inverse distance to the nearest road
metacluster3L2_0	30080_irnt.female	-2.001499074529332	0.6860708361958263	0.9627290381944791	Platelet count
metacluster3L2_0	4079_irnt.female	3.1186722631712787	0.6871950034130949	0.9627290381944791	Diastolic blood pressure, automated reading
metacluster3L2_0	100005_irnt.female	13.110278801694689	0.6898809040825498	0.9641906921344208	Carbohydrate
metacluster3L2_0	4233_irnt.male	72.10641054047032	0.6938380130870956	0.9662702547452807	Mean signal-to-noise ratio (SNR), (left)
metacluster3L2_0	12338_irnt.male	-118.21524060848252	0.6980609745689268	0.9662702547452807	P duration
metacluster3L2_0	30880_irnt.female	2.8661382032426097	0.7033133546558273	0.9662702547452807	Urate (umol/L)
metacluster3L2_0	767_irnt.female	-12.336050571815226	0.7047760989365016	0.9662702547452807	Length of working week for main job
metacluster3L2_0	4233_irnt.female	57.2126404922481	0.7047956800832573	0.9662702547452807	Mean signal-to-noise ratio (SNR), (left)
metacluster3L2_0	30130_irnt.female	3.829700465450637	0.7049891977010384	0.9662702547452807	Monocyte count
metacluster3L2_0	30790_irnt.male	39.77470678057215	0.7106177633091413	0.9662702547452807	Lipoprotein A (nmol/L)
metacluster3L2_0	30100_irnt.female	3.590395305396209	0.7112135475931192	0.9662702547452807	Mean platelet (thrombocyte) volume
metacluster3L2_0	23100_irnt.male	2.697003023983884	0.7117715438172789	0.9662702547452807	Whole body fat mass
metacluster3L2_0	5087_irnt.male	-14.07146354761275	0.7123246590498749	0.9662702547452807	Cylindrical power (right)
metacluster3L2_0	23128_irnt.male	2.6460900640429204	0.7165525321312589	0.9662702547452807	Trunk fat mass
metacluster3L2_0	100019_irnt.female	-97.35253345668023	0.719799329725451	0.9662702547452807	Carotene
metacluster3L2_0	30870_irnt.female	-1.610517700842993	0.7211111457821827	0.9662702547452807	Triglycerides (mmol/L)
metacluster3L2_0	21002_irnt.male	-0.6448059820815583	0.7218309551401918	0.9662702547452807	Weight
metacluster3L2_0	30120_irnt.male	4.805258908164565	0.7254381819973925	0.9662702547452807	Lymphocyte count
metacluster3L2_0	100017_irnt.male	18.07903549799128	0.7288662855562336	0.9662702547452807	Magnesium
metacluster3L2_0	100024_irnt.male	35.60013966161816	0.729255536310464	0.9662702547452807	Calcium
metacluster3L2_0	30090_irnt.female	-1.5478836561113858	0.730101418707147	0.9662702547452807	Platelet crit
metacluster3L2_0	100019_irnt.male	41.32123149629735	0.7320783873885197	0.9662702547452807	Carotene
metacluster3L2_0	49_irnt.male	-0.628332089834969	0.737280588121936	0.9662702547452807	Hip circumference
metacluster3L2_0	3143_irnt.female	-0.7572836408195573	0.7402455163899995	0.9662702547452807	Ankle spacing width
metacluster3L2_0	5111_irnt.male	15.999422815955496	0.742192607498512	0.9662702547452807	3mm asymmetry angle (left)
metacluster3L2_0	30280_irnt.male	-1.17727770145686	0.742699459270743	0.9662702547452807	Immature reticulocyte fraction
metacluster3L2_0	24012_irnt.female	35.28803088422325	0.7447047644756768	0.9662702547452807	Inverse distance to the nearest major road
metacluster3L2_0	23099_irnt.male	2.329377366694029	0.7454565376209896	0.9662702547452807	Body fat percentage
metacluster3L2_0	5103_irnt.male	17.353659404574486	0.7457821417432484	0.9662702547452807	3mm weak meridian angle (left)
metacluster3L2_0	4106_irnt.female	4.053760106846037	0.7466198338074725	0.9662702547452807	Heel bone mineral density (BMD) T-score, automated (left)
metacluster3L2_0	4104_irnt.female	4.051295768454456	0.7468211968982494	0.9662702547452807	Heel quantitative ultrasound index (QUI), direct entry (left)
metacluster3L2_0	20151_irnt.female	-0.5033249785071122	0.7528410185252186	0.9662702547452807	Forced vital capacity (FVC), Best measure
metacluster3L2_0	23126_irnt.female	-0.4405420899074063	0.7555656613828963	0.9662702547452807	Arm predicted mass (left)
metacluster3L2_0	4105_irnt.female	3.907846869593542	0.7579457373712083	0.9662702547452807	Heel bone mineral density (BMD) (left)
metacluster3L2_0	47_irnt.male	-0.5377888476110563	0.7602772044548469	0.9662702547452807	Hand grip strength (right)
metacluster3L2_0	30520_irnt.male	-3.7821116727600455	0.7619160369657415	0.9662702547452807	Potassium in urine
metacluster3L2_0	4194_irnt.male	-2.394000939682272	0.763610731676672	0.9662702547452807	Pulse rate
metacluster3L2_0	5119_irnt.male	-10.319643233975183	0.7654473524311183	0.9662702547452807	3mm cylindrical power (left)
metacluster3L2_0	30050_irnt.female	-1.602380776170554	0.7682227761758544	0.9662702547452807	Mean corpuscular haemoglobin
metacluster3L2_0	20434_irnt.male	-28.10971879686984	0.7686633331592599	0.9662702547452807	Age at last episode of depression
metacluster3L2_0	22503_irnt.female	66.85232126834924	0.7693194461772535	0.9662702547452807	Years of cough on most days
metacluster3L2_0	4288_irnt.female	12.3002773997924	0.7727002574856544	0.9662702547452807	Time to answer
metacluster3L2_0	24008_irnt.male	44.02610620944336	0.7727507467322701	0.9662702547452807	Particulate matter air pollution 2.5-10um; 2010
metacluster3L2_0	5262_irnt.female	5.760744176273976	0.772928548491684	0.9662702547452807	Intra-ocular pressure, corneal-compensated (left)
metacluster3L2_0	23117_irnt.female	-0.2836470713919181	0.773611747233025	0.9662702547452807	Leg fat-free mass (left)
metacluster3L2_0	20433_irnt.female	-51.150581931899055	0.7739168266250822	0.9662702547452807	Age at first episode of depression
metacluster3L2_0	3761_irnt.female	8.964992722025755	0.7741818072534615	0.9662702547452807	Age hay fever, rhinitis or eczema diagnosed
metacluster3L2_0	3063_irnt.female	-0.3344587348210028	0.7753185176144055	0.9662702547452807	Forced expiratory volume in 1-second (FEV1)
metacluster3L2_0	5112_irnt.male	15.04536332302356	0.7801863657254822	0.9662702547452807	3mm cylindrical power angle (left)
metacluster3L2_0	3147_irnt.male	3.243768881986082	0.781560336317317	0.9662702547452807	Heel quantitative ultrasound index (QUI), direct entry
metacluster3L2_0	78_irnt.male	3.238464721230076	0.7820524902344618	0.9662702547452807	Heel bone mineral density (BMD) T-score, automated
metacluster3L2_0	23114_irnt.female	-0.2042872755253088	0.7845275960353758	0.9662702547452807	Leg predicted mass (right)
metacluster3L2_0	30740_irnt.male	-2.994770523602048	0.7870784082729753	0.9662702547452807	Glucose (mmol/L)
metacluster3L2_0	4123_irnt.male	3.315534601174578	0.7871347087110375	0.9662702547452807	Heel quantitative ultrasound index (QUI), direct entry (right)
metacluster3L2_0	1807_irnt.male	-4.270974756356015	0.7871371542147829	0.9662702547452807	Father's age at death
metacluster3L2_0	5085_irnt.male	3.821128632832628	0.7877500158676175	0.9662702547452807	Spherical power (left)
metacluster3L2_0	4125_irnt.male	3.304420196088262	0.7881185485317594	0.9662702547452807	Heel bone mineral density (BMD) T-score, automated (right)
metacluster3L2_0	3062_irnt.female	-0.1490138694566574	0.7924032435799453	0.9662702547452807	Forced vital capacity (FVC)
metacluster3L2_0	100016_irnt.female	15.44303892784942	0.7954523538417765	0.9662702547452807	Potassium
metacluster3L2_0	3144_irnt.male	3.2384296258423504	0.7972776912680742	0.9662702547452807	Heel Broadband ultrasound attenuation, direct entry
metacluster3L2_0	5118_irnt.female	9.297607795743083	0.7973568296262055	0.9662702547452807	6mm cylindrical power (left)
metacluster3L2_0	23118_irnt.female	-0.1522328815692659	0.7974529092508734	0.9662702547452807	Leg predicted mass (left)
metacluster3L2_0	5163_irnt.female	31.80882369215587	0.799081509832326	0.9662702547452807	3mm regularity index (left)
metacluster3L2_0	12336_irnt.male	-11.20905472979618	0.799570556786249	0.9662702547452807	Ventricular rate
metacluster3L2_0	3148_irnt.male	2.985706255050568	0.8039912155475107	0.9662702547452807	Heel bone mineral density (BMD)
metacluster3L2_0	100008_irnt.female	8.47937817609834	0.8059010180481517	0.9662702547452807	Total sugars
metacluster3L2_0	3436_irnt.male	30.64179938312155	0.8080382192190207	0.9662702547452807	Age started smoking in current smokers
metacluster3L2_0	4119_irnt.female	2.804271547563255	0.8082890003136577	0.9662702547452807	Ankle spacing width (right)
metacluster3L2_0	129_irnt.female.v2	-6.690052758327669	0.8085035869855842	0.9662702547452807	Place of birth in UK - north co-ordinate
metacluster3L2_0	22704_irnt.female	5.542920104003909	0.8089070112372825	0.9662702547452807	Home location - north co-ordinate (rounded)
metacluster3L2_0	23113_irnt.female	-0.0640837659925001	0.809652153939113	0.9662702547452807	Leg fat-free mass (right)
metacluster3L2_0	100004_irnt.male	9.99902612829931	0.8099020941520026	0.9662702547452807	Fat
metacluster3L2_0	22605_irnt.male	24.45977488974528	0.8112148239660579	0.9662702547452807	Work hours per week - exact value
metacluster3L2_0	20075_irnt.female	-3.2301103845187478	0.8115346096466584	0.9662702547452807	Home location at assessment - north co-ordinate (rounded)
metacluster3L2_0	46_irnt.female	2.328186845495298	0.8148871715586857	0.9662702547452807	Hand grip strength (left)
metacluster3L2_0	4124_irnt.male	2.960411155209491	0.8171509440190908	0.9662702547452807	Heel bone mineral density (BMD) (right)
metacluster3L2_0	3526_irnt.female	-6.539027733669058	0.8175976123068769	0.9662702547452807	Mother's age at death
metacluster3L2_0	24017_irnt.male	-3.5759465785041504	0.8197737196341468	0.9662702547452807	Nitrogen dioxide air pollution; 2006
metacluster3L2_0	100025_irnt.female	70.15752027172054	0.8220724205388692	0.9662702547452807	Vitamin E
metacluster3L2_0	100011_irnt.male	-8.841427102133755	0.822759814711796	0.9662702547452807	Iron
metacluster3L2_0	100012_irnt.female	30.732733454626747	0.8265222471214937	0.9662702547452807	Vitamin B6
metacluster3L2_0	23105_irnt.female	0.035893246900739	0.8288786957711558	0.9662702547452807	Basal metabolic rate
metacluster3L2_0	100001_irnt.male	-10.004162035047903	0.8301558304643919	0.9662702547452807	Food weight
metacluster3L2_0	4120_irnt.female	4.068454050229358	0.8313656414799314	0.9662702547452807	Heel broadband ultrasound attenuation (right)
metacluster3L2_0	20019_irnt.male	-10.124931755285852	0.8319956339539055	0.9662702547452807	Speech-reception-threshold (SRT) estimate (left)
metacluster3L2_0	94_irnt.male	9.264550875220234	0.8324030859363698	0.9662702547452807	Diastolic blood pressure, manual reading
metacluster3L2_0	30760_irnt.male	-0.2479170309961812	0.835635429194332	0.9662702547452807	HDL cholesterol (mmol/L)
metacluster3L2_0	24007_irnt.female	409.878339498711	0.8359210386017338	0.9662702547452807	Particulate matter air pollution (pm2.5) absorbance; 2010
metacluster3L2_0	130_irnt.male.v2	-6.768311776536008	0.8369682247219049	0.9662702547452807	Place of birth in UK - east co-ordinate
metacluster3L2_0	30620_irnt.female	-0.6902640601890042	0.8372042147830684	0.9662702547452807	Alanine aminotransferase (U/L)
metacluster3L2_0	100005_irnt.male	-15.44553430068863	0.8388004986887025	0.9662702547452807	Carbohydrate
metacluster3L2_0	23125_irnt.female	0.0722166397563387	0.8392787018771914	0.9662702547452807	Arm fat-free mass (left)
metacluster3L2_0	100008_irnt.male	-56.98297046120175	0.8395193013970923	0.9662702547452807	Total sugars
metacluster3L2_0	23127_irnt.male	1.8240951928757068	0.8418099876824708	0.967010690351488	Trunk fat percentage
metacluster3L2_0	757_irnt.male	-14.272748342925649	0.8473082791781145	0.9693882519235105	Time employed in main current job
metacluster3L2_0	30670_irnt.female	2.1707245679633123	0.8485424014930772	0.9693882519235105	Urea (mmol/L)
metacluster3L2_0	30810_irnt.male	2.976695392745893	0.8488340059432443	0.9693882519235105	Phosphate (mmol/L)
metacluster3L2_0	100023_irnt.female	9.220978282932773	0.8505281731574071	0.9694369662978601	Starch
metacluster3L2_0	22643_irnt.female	-2815.473147576933	0.8548666378510252	0.9705562862070205	Number of night shifts worked monthly during mixed shift periods
metacluster3L2_0	6033_irnt.male	-5.500382754056858	0.8558354828675729	0.9705562862070205	Maximum heart rate during fitness test
metacluster3L2_0	24019_irnt.female	6.8016931763832575	0.8564704535864338	0.9705562862070205	Particulate matter air pollution (pm10); 2007
metacluster3L2_0	20154_irnt.female	-0.359140735258386	0.8626066428678469	0.9724852818297584	Forced expiratory volume in 1-second (FEV1), predicted percentage
metacluster3L2_0	20074_irnt.male	18.510822281518163	0.8646098477774714	0.9724852818297584	Home location at assessment - east co-ordinate (rounded)
metacluster3L2_0	4080_irnt.male	2.2698475269920584	0.8653600458341861	0.9724852818297584	Systolic blood pressure, automated reading
metacluster3L2_0	4609_irnt.male	-18.859828345280533	0.8674692172616425	0.9724852818297584	Longest period of depression
metacluster3L2_0	23124_irnt.male	1.861526076666164	0.8676084147533303	0.9724852818297584	Arm fat mass (left)
metacluster3L2_0	30760_irnt.female	1.9001746190195377	0.8695212720401252	0.9724852818297584	HDL cholesterol (mmol/L)
metacluster3L2_0	5100_irnt.female	7.210314741662743	0.8697696302565983	0.9724852818297584	3mm weak meridian angle (right)
metacluster3L2_0	100025_irnt.male	-14.939256436474432	0.8718377494350656	0.9729444085900827	Vitamin E
metacluster3L2_0	5115_irnt.female	7.0309123867310745	0.8770382561868992	0.976537220630297	3mm cylindrical power angle (right)
metacluster3L2_0	20007_irnt.male	448.8587325271666	0.8870599239026897	0.976537220630297	Interpolated Age of participant when cancer first diagnosed
metacluster3L2_0	5113_irnt.female	4.909788468563969	0.8874734270412598	0.976537220630297	6mm cylindrical power angle (left)
metacluster3L2_0	5117_irnt.female	5.319536481474856	0.8890633766567808	0.976537220630297	6mm cylindrical power (right)
metacluster3L2_0	30530_irnt.male	-0.4283970294851396	0.8919020006149279	0.976537220630297	Sodium in urine
metacluster3L2_0	24016_irnt.male	-1.7926223340120018	0.8930850362429652	0.976537220630297	Nitrogen dioxide air pollution; 2005
metacluster3L2_0	20022_irnt.female	0.0175360554163846	0.8936526040969371	0.976537220630297	Birth weight
metacluster3L2_0	24016_irnt.female	5.14920591307927	0.894024655810483	0.976537220630297	Nitrogen dioxide air pollution; 2005
metacluster3L2_0	20150_irnt.female	0.3569976196129017	0.9019842628691024	0.976537220630297	Forced expiratory volume in 1-second (FEV1), Best measure
metacluster3L2_0	12340_irnt.female	8.143947798846167	0.9041018326021136	0.976537220630297	QRS duration
metacluster3L2_0	23119_irnt.male	1.533327541903871	0.9060701353705648	0.976537220630297	Arm fat percentage (right)
metacluster3L2_0	30710_irnt.female	1.762087274710621	0.9081502366915236	0.976537220630297	C-reactive protein (mg/L)
metacluster3L2_0	5102_irnt.female	4.106106491552602	0.9086203426157542	0.976537220630297	6mm weak meridian angle (left)
metacluster3L2_0	24018_irnt.female	4.638286527982965	0.9098843889743328	0.976537220630297	Nitrogen dioxide air pollution; 2007
metacluster3L2_0	1488_irnt.male	-0.2149770555192034	0.910409205085701	0.976537220630297	Tea intake
metacluster3L2_0	5114_irnt.male	3.9823801117758775	0.9149422128233003	0.976537220630297	6mm cylindrical power angle (right)
metacluster3L2_0	5262_irnt.male	2.936109046268459	0.9157980493539432	0.976537220630297	Intra-ocular pressure, corneal-compensated (left)
metacluster3L2_0	100006_irnt.male	-4.798919634481531	0.9194072047707068	0.976537220630297	Saturated fat
metacluster3L2_0	5133_irnt.male	0.1424153108074751	0.921649378321442	0.976537220630297	6mm strong meridian (right)
metacluster3L2_0	30130_irnt.male	0.2464767143662207	0.9226458493059084	0.976537220630297	Monocyte count
metacluster3L2_0	5157_irnt.male	8.46493912962233	0.9231918202401186	0.976537220630297	6mm asymmetry index (left)
metacluster3L2_0	20153_irnt.female	1.5721701192300552	0.9250581522235196	0.976537220630297	Forced expiratory volume in 1-second (FEV1), predicted
metacluster3L2_0	4101_irnt.male	1.9775218232615768	0.9254309683238424	0.976537220630297	Heel broadband ultrasound attenuation (left)
metacluster3L2_0	30897_irnt.male	-9.355862141975605	0.9258864155143394	0.976537220630297	Estimated sample dilution factor (factor)
metacluster3L2_0	4194_irnt.female	-0.0908798870768951	0.9267910697224976	0.976537220630297	Pulse rate
metacluster3L2_0	5264_irnt.male	-0.1609536419624278	0.9271476498656002	0.976537220630297	Corneal hysteresis (left)
metacluster3L2_0	2976_irnt.male	-3.8113659839727054	0.9282530351207056	0.976537220630297	Age diabetes diagnosed
metacluster3L2_0	5132_irnt.male	0.1848371791283092	0.9287256352681904	0.976537220630297	3mm strong meridian (right)
metacluster3L2_0	5101_irnt.male	3.4543682762367296	0.9299339059629128	0.976537220630297	6mm weak meridian angle (right)
metacluster3L2_0	23123_irnt.male	1.3559917586183914	0.93386995994692	0.976537220630297	Arm fat percentage (left)
metacluster3L2_0	48_irnt.male	1.40240259962232	0.9343291203300784	0.976537220630297	Waist circumference
metacluster3L2_0	20022_irnt.male	1.869059772150813	0.935063537198135	0.976537220630297	Birth weight
metacluster3L2_0	3786_irnt.female	5.757093856899645	0.9351164075988236	0.976537220630297	Age asthma diagnosed
metacluster3L2_0	5100_irnt.male	3.8898518405942255	0.9397447673182524	0.976537220630297	3mm weak meridian angle (right)
metacluster3L2_0	22702_irnt.male	-6.6399977367779455	0.9398650503293164	0.976537220630297	Home location - east co-ordinate (rounded)
metacluster3L2_0	5254_irnt.male	-0.1835493484785331	0.9411617450363444	0.976537220630297	Intra-ocular pressure, corneal-compensated (right)
metacluster3L2_0	4195_irnt.female	-1.2812006425726965	0.9417527086218516	0.976537220630297	Pulse wave reflection index
metacluster3L2_0	100016_irnt.male	-2.468961298391135	0.9418044281653766	0.976537220630297	Potassium
metacluster3L2_0	20074_irnt.female	4.9837707610979045	0.9428643132879022	0.976537220630297	Home location at assessment - east co-ordinate (rounded)
metacluster3L2_0	22643_irnt.male	-63.78679292245902	0.943296449484252	0.976537220630297	Number of night shifts worked monthly during mixed shift periods
metacluster3L2_0	20154_irnt.male	0.2800759726029245	0.9453972979522618	0.976537220630297	Forced expiratory volume in 1-second (FEV1), predicted percentage
metacluster3L2_0	24011_irnt.male	65.99486276707665	0.946794393381574	0.976537220630297	Traffic intensity on the nearest major road
metacluster3L2_0	24005_irnt.male	-2.2786990946517376	0.9468806439366502	0.976537220630297	Particulate matter air pollution (pm10); 2010
metacluster3L2_0	4106_irnt.male	0.4127382566713696	0.9504528598526168	0.976537220630297	Heel bone mineral density (BMD) T-score, automated (left)
metacluster3L2_0	100012_irnt.male	-1.23687383752444	0.9518255662902286	0.976537220630297	Vitamin B6
metacluster3L2_0	4100_irnt.male	1.503162078205012	0.9523307577491588	0.976537220630297	Ankle spacing width (left)
metacluster3L2_0	130_irnt.male	-1.099370730869314	0.9548304164638378	0.976537220630297	Place of birth in UK - east co-ordinate
metacluster3L2_0	4104_irnt.male	0.4753373350866036	0.9555650614785408	0.976537220630297	Heel quantitative ultrasound index (QUI), direct entry (left)
metacluster3L2_0	100024_irnt.female	-1.6665369150388585	0.957029003819	0.976537220630297	Calcium
metacluster3L2_0	5104_irnt.female	1.907620467243136	0.958237545286288	0.976537220630297	3mm strong meridian angle (left)
metacluster3L2_0	2976_irnt.female	-5.0388056793934375	0.9623275652388694	0.9790056859535812	Age diabetes diagnosed
metacluster3L2_0	30680_irnt.female	0.6342502188284554	0.9645027011080334	0.9795209092567744	Calcium (mmol/L)
metacluster3L2_0	23120_irnt.male	1.2127439938612368	0.9667111851044256	0.9800681617552639	Arm fat mass (right)
metacluster3L2_0	3064_irnt.female	1.2573217118215905	0.9711497211755802	0.9811326029023029	Peak expiratory flow (PEF)
metacluster3L2_0	5084_irnt.male	0.6189470605304938	0.9725785527016289	0.9811326029023029	Spherical power (right)
metacluster3L2_0	5115_irnt.male	2.2960333068438468	0.97277542570552	0.9811326029023029	3mm cylindrical power angle (right)
metacluster3L2_0	4119_irnt.male	0.7444025925875357	0.976141739042867	0.9828391094651165	Ankle spacing width (right)
metacluster3L2_0	30140_irnt.male	1.115557261431022	0.985977442033204	0.9910423946463883	Neutrophill count
metacluster3L2_0	399_irnt.female	0.8506224580421305	0.9880251653316812	0.9910959471419537	Number of incorrect matches in round
metacluster3L2_0	22702_irnt.female	0.2916420950876884	0.9894075383733985	0.9910959471419537	Home location - east co-ordinate (rounded)
metacluster3L2_0	4105_irnt.male	0.9211782356520002	0.9933526193583808	0.9933526193583808	Heel bone mineral density (BMD) (left)
metacluster4L2_0	30260_irnt.female	95.4329631794599	8.858667590248258e-07	0.00020827234432305	Mean reticulocyte volume
metacluster4L2_0	30040_irnt.female	87.66649139662144	1.2269506401963422e-06	0.00020827234432305	Mean corpuscular volume
metacluster4L2_0	30040_irnt.male	95.13388611441	1.2527849427580777e-06	0.00020827234432305	Mean corpuscular volume
metacluster4L2_0	30260_irnt.male	107.35300901010808	1.63222491340651e-06	0.00020827234432305	Mean reticulocyte volume
metacluster4L2_0	30070_irnt.female	56.61238161444669	2.1213343869070333e-06	0.00020827234432305	Red blood cell (erythrocyte) distribution width
metacluster4L2_0	30050_irnt.male	101.07839005218828	2.128848493932368e-06	0.00020827234432305	Mean corpuscular haemoglobin
metacluster4L2_0	30050_irnt.female	88.52580639717704	7.261873808519471e-06	0.0006018340330373358	Mean corpuscular haemoglobin
metacluster4L2_0	30270_irnt.female	80.72701050686697	8.20216740084955e-06	0.0006018340330373358	Mean sphered cell volume
metacluster4L2_0	30070_irnt.male	59.70019854165506	1.212163133899463e-05	0.0007905997328877608	Red blood cell (erythrocyte) distribution width
metacluster4L2_0	30270_irnt.male	81.39843234755232	0.0001651258600867	0.009692887987089291	Mean sphered cell volume
metacluster4L2_0	30840_irnt.male	41.76754992024295	0.0002351678795098	0.012549413206568417	Total bilirubin (umol/L)
metacluster4L2_0	30010_irnt.male	50.72394144792787	0.0002652469827971	0.01297499824182481	Red blood cell (erythrocyte) count
metacluster4L2_0	30010_irnt.female	45.31298721414828	0.0003585064403971	0.01618794465485367	Red blood cell (erythrocyte) count
metacluster4L2_0	30060_irnt.male	79.66729110630394	0.000522620563506	0.02191273362700157	Mean corpuscular haemoglobin concentration
metacluster4L2_0	5119_irnt.male	109.33790919047888	0.0005848548033833	0.022887317972399807	3mm cylindrical power (left)
metacluster4L2_0	30000_irnt.male	26.347569376889734	0.0006494783678316	0.023827737619821824	White blood cell (leukocyte) count
metacluster4L2_0	30290_irnt.female	26.543846090578217	0.0010158356182682	0.03507620634843726	High light scatter reticulocyte percentage
metacluster4L2_0	30290_irnt.male	25.28247090408279	0.0012092864967414	0.0394361763104001	High light scatter reticulocyte percentage
metacluster4L2_0	30080_irnt.male	32.14003432860318	0.0013335618030479	0.04120004096784828	Platelet count
metacluster4L2_0	30240_irnt.male	29.88261880112585	0.0016330679774241	0.047930545137397335	Reticulocyte percentage
metacluster4L2_0	5086_irnt.female	-217.1688479919518	0.0017867291672341	0.04994333434125794	Cylindrical power (left)
metacluster4L2_0	30300_irnt.female	24.79970039176636	0.0018721962541879	0.0499536000549226	High light scatter reticulocyte count
metacluster4L2_0	30140_irnt.male	32.48792466561333	0.0023619106146317	0.059814263331978784	Neutrophill count
metacluster4L2_0	30240_irnt.female	26.19118249718125	0.0024455576149361	0.059814263331978784	Reticulocyte percentage
metacluster4L2_0	30280_irnt.male	26.698809892309985	0.0027391245451033	0.06290591092383317	Immature reticulocyte fraction
metacluster4L2_0	20433_irnt.female	-374.8199450094677	0.0027862924770352	0.06290591092383317	Age at first episode of depression
metacluster4L2_0	30090_irnt.male	28.08043644842592	0.0031650825890189	0.06706863859238675	Platelet crit
metacluster4L2_0	30300_irnt.male	22.69367880670942	0.0031991854865193	0.06706863859238675	High light scatter reticulocyte count
metacluster4L2_0	84_irnt.female	-229.02256730927937	0.0034669126224641	0.07017509342711817	Cancer year/age first occurred
metacluster4L2_0	30280_irnt.female	28.786431831251512	0.0039330173954003	0.0769560403699992	Immature reticulocyte fraction
metacluster4L2_0	30100_irnt.female	29.59414995471783	0.0047613877765024	0.08721277729100302	Mean platelet (thrombocyte) volume
metacluster4L2_0	5116_irnt.male	47.78053494963423	0.0048999402021651	0.08721277729100302	3mm cylindrical power (right)
metacluster4L2_0	30180_irnt.female	23.19188542559796	0.0049029329652523	0.08721277729100302	Lymphocyte percentage
metacluster4L2_0	5117_irnt.male	1262.5063673488162	0.005264013650538	0.09088164743722958	6mm cylindrical power (right)
metacluster4L2_0	30100_irnt.male	30.017917897030667	0.0055097571473573	0.09205445337008679	Mean platelet (thrombocyte) volume
metacluster4L2_0	30120_irnt.female	21.64664316067997	0.0057241892380022	0.09205445337008679	Lymphocyte count
metacluster4L2_0	23121_irnt.female	14.81084253205256	0.005802410178353	0.09205445337008679	Arm fat-free mass (right)
metacluster4L2_0	30250_irnt.male	27.005152220904748	0.0064767231689155	0.10004832895140522	Reticulocyte count
metacluster4L2_0	30200_irnt.female	23.477090610026973	0.0068159965570363	0.1016024214461071	Neutrophill percentage
metacluster4L2_0	30250_irnt.female	24.257653481238226	0.0069235040167705	0.1016024214461071	Reticulocyte count
metacluster4L2_0	23118_irnt.female	14.126751902244946	0.007471933692421	0.106976221401247	Leg predicted mass (left)
metacluster4L2_0	23114_irnt.female	13.70914389339179	0.0078272047514171	0.10939450450194851	Leg predicted mass (right)
metacluster4L2_0	23117_irnt.female	13.797318490540292	0.0080967028997418	0.11035634472625863	Leg fat-free mass (left)
metacluster4L2_0	23113_irnt.female	13.62647640684791	0.0082720258397877	0.11035634472625863	Leg fat-free mass (right)
metacluster4L2_0	30750_irnt.female	33.96660449137652	0.0090449546320282	0.11798640820001229	Glycated haemoglobin (mmol/mol)
metacluster4L2_0	23105_irnt.female	13.582665379252234	0.0097438881199137	0.124104021569495	Basal metabolic rate
metacluster4L2_0	23102_irnt.female	13.504530699380153	0.0101416817193144	0.124104021569495	Whole body water mass
metacluster4L2_0	23101_irnt.female	13.55259870408544	0.0101481993787662	0.124104021569495	Whole body fat-free mass
metacluster4L2_0	23122_irnt.female	13.604478219784134	0.0107236992520918	0.12509184988707217	Arm predicted mass (right)
metacluster4L2_0	30180_irnt.male	24.232775353327128	0.0108035455964637	0.12509184988707217	Lymphocyte percentage
metacluster4L2_0	23130_irnt.female	14.006475224445513	0.0110389653048909	0.12509184988707217	Trunk predicted mass
metacluster4L2_0	23126_irnt.female	13.65535821465356	0.0110813904499621	0.12509184988707217	Arm predicted mass (left)
metacluster4L2_0	30200_irnt.male	33.342866466242214	0.0116752165675638	0.12749615445433124	Neutrophill percentage
metacluster4L2_0	23129_irnt.female	13.871787484953854	0.0117287774114717	0.12749615445433124	Trunk fat-free mass
metacluster4L2_0	30750_irnt.male	27.676479671569265	0.0133531686956563	0.14076611275851708	Glycated haemoglobin (mmol/mol)
metacluster4L2_0	30080_irnt.female	22.06681241795296	0.0134467724854796	0.14076611275851708	Platelet count
metacluster4L2_0	30060_irnt.female	60.21289923987548	0.0136689411026158	0.14076611275851708	Mean corpuscular haemoglobin concentration
metacluster4L2_0	5161_irnt.female	-552.2286305522788	0.0140024570376271	0.14171452208770877	6mm regularity index (right)
metacluster4L2_0	100012_irnt.male	-60.743172395722695	0.0153092161184552	0.15129192905589867	Vitamin B6
metacluster4L2_0	5163_irnt.female	-213.9181399318961	0.0154642516922554	0.15129192905589867	3mm regularity index (left)
metacluster4L2_0	30190_irnt.male	37.99349011533587	0.0161469986373311	0.1553817737723501	Monocyte percentage
metacluster4L2_0	5208_irnt.male	202.9647857055811	0.0175195560221582	0.1658706352420462	logMAR, final (left)
metacluster4L2_0	100014_irnt.male	-83.70358374284933	0.018557294727531	0.16866423883969606	Folate
metacluster4L2_0	23125_irnt.female	12.82930206751821	0.018890523653646	0.16866423883969606	Arm fat-free mass (left)
metacluster4L2_0	30220_irnt.female	45.15624429926192	0.0190992060480542	0.16866423883969606	Basophill percentage
metacluster4L2_0	30220_irnt.male	40.52523266932248	0.0191439238414956	0.16866423883969606	Basophill percentage
metacluster4L2_0	30210_irnt.female	34.768581923369744	0.0192512845012941	0.16866423883969606	Eosinophill percentage
metacluster4L2_0	2139_irnt.male	10.674666127217794	0.0198876536143975	0.1716772451713431	Age first had sexual intercourse
metacluster4L2_0	30120_irnt.male	23.391872745439574	0.0217650486761886	0.183740829016752	Lymphocyte count
metacluster4L2_0	30840_irnt.female	29.052219379349832	0.0219111721144338	0.183740829016752	Total bilirubin (umol/L)
metacluster4L2_0	100021_irnt.female	-583.3613739268659	0.0234780113527857	0.19410693893077755	Vitamin D
metacluster4L2_0	100016_irnt.male	-60.84393955136772	0.0241681615778523	0.19703765064165696	Potassium
metacluster4L2_0	100018_irnt.female	975.3991496078044	0.0277736902376128	0.22333090643121525	Retinol
metacluster4L2_0	30660_irnt.male	23.991740656944007	0.0284911635221918	0.2260042295611701	Direct bilirubin (umol/L)
metacluster4L2_0	30680_irnt.female	-18.12898146864532	0.0317403681685662	0.2484212815326448	Calcium (mmol/L)
metacluster4L2_0	5105_irnt.male	49.68328916881845	0.0325640863110605	0.25151471927095415	6mm strong meridian angle (left)
metacluster4L2_0	24019_irnt.male	-37.471205455872855	0.0335567292643258	0.25581558543063954	Particulate matter air pollution (pm10); 2007
metacluster4L2_0	100009_irnt.female	-111.5286797851233	0.0369241763594921	0.27787809644899825	Englyst dietary fibre
metacluster4L2_0	23098_irnt.female	10.32859533687568	0.0385652268255187	0.2865542803364491	Weight
metacluster4L2_0	100001_irnt.male	-67.53404804023546	0.0392174323640413	0.2877579099711531	Food weight
metacluster4L2_0	21002_irnt.female	10.26478339585806	0.0401144515135616	0.2892117760445338	Weight
metacluster4L2_0	5263_irnt.male	-22.563444626908847	0.040646773669383	0.2892117760445338	Intra-ocular pressure, Goldmann-correlated (left)
metacluster4L2_0	30210_irnt.male	26.889734360868047	0.0408936582822765	0.2892117760445338	Eosinophill percentage
metacluster4L2_0	3148_irnt.male	-8.61008867009307	0.0446035353368062	0.3116937528893481	Heel bone mineral density (BMD)
metacluster4L2_0	874_irnt.male	19.8667206968032	0.0477220594732365	0.3295629283622333	Duration of walks
metacluster4L2_0	100007_irnt.male	-69.51426127483535	0.0516080856580525	0.34345883382891057	Polyunsaturated fat
metacluster4L2_0	30190_irnt.female	33.257165718496594	0.0516610197669717	0.34345883382891057	Monocyte percentage
metacluster4L2_0	22503_irnt.male	2005.2649036479183	0.0520615355857257	0.34345883382891057	Years of cough on most days
metacluster4L2_0	404_irnt.male	11.718895466052563	0.0520746783829183	0.34345883382891057	Duration to first press of snap-button in each round
metacluster4L2_0	30000_irnt.female	14.656134002453443	0.053286621104379	0.34754718431411635	White blood cell (leukocyte) count
metacluster4L2_0	30830_irnt.female	19.3786879309602	0.0543615933692692	0.35066214623913206	SHBG (nmol/L)
metacluster4L2_0	5262_irnt.male	-26.007475692924583	0.05499853915161	0.35091459219559856	Intra-ocular pressure, corneal-compensated (left)
metacluster4L2_0	78_irnt.male	-8.276865190334862	0.0601259428472392	0.371757332564557	Heel bone mineral density (BMD) T-score, automated
metacluster4L2_0	3147_irnt.male	-8.274545604681041	0.0602107778786452	0.371757332564557	Heel quantitative ultrasound index (QUI), direct entry
metacluster4L2_0	20007_irnt.female	-420.1494820226571	0.0605457864331741	0.371757332564557	Interpolated Age of participant when cancer first diagnosed
metacluster4L2_0	4119_irnt.female	13.613020696805105	0.0608135673524709	0.371757332564557	Ankle spacing width (right)
metacluster4L2_0	30800_irnt.female	113.6947253239278	0.0614317909007871	0.371757332564557	Oestradiol (pmol/L)
metacluster4L2_0	24012_irnt.male	170.56699128323248	0.0635743015681031	0.37731229406773953	Inverse distance to the nearest major road
metacluster4L2_0	30130_irnt.male	27.50355693926706	0.0639963112583603	0.37731229406773953	Monocyte count
metacluster4L2_0	5161_irnt.male	-58.19920016924805	0.064278073946804	0.37731229406773953	6mm regularity index (right)
metacluster4L2_0	3143_irnt.male	9.72052220723054	0.0700667609470347	0.40721968986048884	Ankle spacing width
metacluster4L2_0	100024_irnt.male	131.96296903641007	0.0718553356974384	0.4135204122980034	Calcium
metacluster4L2_0	5102_irnt.male	491.17365974345273	0.0760529518891048	0.4283528200132583	6mm weak meridian angle (left)
metacluster4L2_0	6033_irnt.female	34.64398680186859	0.0760898828585141	0.4283528200132583	Maximum heart rate during fitness test
metacluster4L2_0	20021_irnt.female	-88.84224467841237	0.076876605242196	0.4283528200132583	Speech-reception-threshold (SRT) estimate (right)
metacluster4L2_0	5162_irnt.female	-47.42277310564469	0.0773516165611676	0.4283528200132583	6mm regularity index (left)
metacluster4L2_0	23114_irnt.male	9.335252397771262	0.0797064305478922	0.4286292577575953	Leg predicted mass (right)
metacluster4L2_0	5113_irnt.male	813.041211612254	0.080109295735393	0.4286292577575953	6mm cylindrical power angle (left)
metacluster4L2_0	23121_irnt.male	9.9454100103541	0.0802918408483503	0.4286292577575953	Arm fat-free mass (right)
metacluster4L2_0	20154_irnt.male	18.50011337558058	0.0818825544444245	0.4286292577575953	Forced expiratory volume in 1-second (FEV1), predicted percentage
metacluster4L2_0	23122_irnt.male	9.782607488557003	0.0826196402233342	0.4286292577575953	Arm predicted mass (right)
metacluster4L2_0	21002_irnt.male	8.505616626040123	0.0833764594303688	0.4286292577575953	Weight
metacluster4L2_0	23113_irnt.male	9.215515937562078	0.083993713058606	0.4286292577575953	Leg fat-free mass (right)
metacluster4L2_0	49_irnt.female	7.732439037655917	0.0843092886724046	0.4286292577575953	Hip circumference
metacluster4L2_0	30510_irnt.female	11.415729296070095	0.0850579089314352	0.4286292577575953	Creatinine (enzymatic) in urine
metacluster4L2_0	23118_irnt.male	8.99625332047566	0.0860571305666378	0.4286292577575953	Leg predicted mass (left)
metacluster4L2_0	767_irnt.female	52.47487998529014	0.086069445493132	0.4286292577575953	Length of working week for main job
metacluster4L2_0	23117_irnt.male	8.997826078715324	0.08631427675058	0.4286292577575953	Leg fat-free mass (left)
metacluster4L2_0	23102_irnt.male	9.815076755918517	0.0878839011515123	0.4286292577575953	Whole body water mass
metacluster4L2_0	5135_irnt.male	11.69804929346408	0.088955710907231	0.4286292577575953	3mm strong meridian (left)
metacluster4L2_0	30620_irnt.male	14.076105616768873	0.0906370957034428	0.4286292577575953	Alanine aminotransferase (U/L)
metacluster4L2_0	189_irnt.female	-17.653046045329816	0.0910102811344352	0.4286292577575953	Townsend deprivation index at recruitment
metacluster4L2_0	23101_irnt.male	9.792073551911608	0.0914337252695728	0.4286292577575953	Whole body fat-free mass
metacluster4L2_0	30660_irnt.female	20.54968420610802	0.0919479253016719	0.4286292577575953	Direct bilirubin (umol/L)
metacluster4L2_0	4241_irnt.female	-54.69843945694675	0.0929989824377132	0.4286292577575953	Signal-to-noise-ratio (SNR) of triplet (right)
metacluster4L2_0	4101_irnt.male	-8.693090563020796	0.0931202456234551	0.4286292577575953	Heel broadband ultrasound attenuation (left)
metacluster4L2_0	100009_irnt.male	-76.99444638684122	0.0936768237818271	0.4286292577575953	Englyst dietary fibre
metacluster4L2_0	100013_irnt.female	-266.7607701349511	0.0937944070849736	0.4286292577575953	Vitamin B12
metacluster4L2_0	23105_irnt.male	9.423211985181798	0.0941962082635942	0.4286292577575953	Basal metabolic rate
metacluster4L2_0	30110_irnt.male	19.35455091472031	0.0952834309423028	0.43024133817793647	Platelet distribution width
metacluster4L2_0	100011_irnt.male	-50.30345308270081	0.0968963392642222	0.43418435990914833	Iron
metacluster4L2_0	23119_irnt.male	8.013070990212558	0.0984334491973702	0.43628485350086077	Arm fat percentage (right)
metacluster4L2_0	30790_irnt.male	-317.7227428107366	0.098864820550464	0.43628485350086077	Lipoprotein A (nmol/L)
metacluster4L2_0	30130_irnt.female	22.90505752883064	0.0995948387889529	0.43628485350086077	Monocyte count
metacluster4L2_0	23098_irnt.male	8.25753832656005	0.1022340696092175	0.4413984281056803	Weight
metacluster4L2_0	4080_irnt.female	-5.532533367794879	0.1022660753362394	0.4413984281056803	Systolic blood pressure, automated reading
metacluster4L2_0	23128_irnt.male	8.096630828806774	0.1031779437034629	0.4420835982038885	Trunk fat mass
metacluster4L2_0	23124_irnt.male	8.043221863115244	0.1052901362240641	0.44313634973231647	Arm fat mass (left)
metacluster4L2_0	5118_irnt.male	92.31936078781526	0.1060351251211372	0.44313634973231647	6mm cylindrical power (left)
metacluster4L2_0	4105_irnt.male	-7.80304015775807	0.1061591399552807	0.44313634973231647	Heel bone mineral density (BMD) (left)
metacluster4L2_0	4230_irnt.male	-73.24193246899318	0.1068674870621273	0.44313634973231647	Signal-to-noise-ratio (SNR) of triplet (left)
metacluster4L2_0	20420_irnt.male	85.24359422402574	0.1071982311107137	0.44313634973231647	Longest period spent worried or anxious
metacluster4L2_0	4106_irnt.male	-7.806183311155848	0.1083446000486815	0.44474321838165065	Heel bone mineral density (BMD) T-score, automated (left)
metacluster4L2_0	4104_irnt.male	-7.749352483980563	0.1093472959530397	0.445707529917068	Heel quantitative ultrasound index (QUI), direct entry (left)
metacluster4L2_0	23126_irnt.male	9.34865025808417	0.1104577406892145	0.445707529917068	Arm predicted mass (left)
metacluster4L2_0	23123_irnt.male	7.954018746982174	0.1114663209860876	0.445707529917068	Arm fat percentage (left)
metacluster4L2_0	23125_irnt.male	9.232504837043244	0.1116167068105775	0.445707529917068	Arm fat-free mass (left)
metacluster4L2_0	48_irnt.female	8.09804774442863	0.115197883622308	0.4544344838903657	Waist circumference
metacluster4L2_0	3143_irnt.female	9.6020453792154	0.1166642472191256	0.4544344838903657	Ankle spacing width
metacluster4L2_0	757_irnt.male	-90.82427185267498	0.1167505395156917	0.4544344838903657	Time employed in main current job
metacluster4L2_0	23127_irnt.male	7.648013310571401	0.1170678478309311	0.4544344838903657	Trunk fat percentage
metacluster4L2_0	5156_irnt.male	-54.34005410923709	0.1186133559239149	0.4544344838903657	3mm asymmetry index (left)
metacluster4L2_0	23100_irnt.male	7.637262739602146	0.1191735728418497	0.4544344838903657	Whole body fat mass
metacluster4L2_0	23124_irnt.female	7.226593072925779	0.1193368462686822	0.4544344838903657	Arm fat mass (left)
metacluster4L2_0	30870_irnt.male	14.6301824629779	0.1199954770068257	0.4544344838903657	Triglycerides (mmol/L)
metacluster4L2_0	3786_irnt.female	65.83834101241645	0.1221284677119766	0.45455863249340234	Age asthma diagnosed
metacluster4L2_0	23130_irnt.male	9.38725194427825	0.1221944904417439	0.45455863249340234	Trunk predicted mass
metacluster4L2_0	49_irnt.male	7.625729546183349	0.122351386599587	0.45455863249340234	Hip circumference
metacluster4L2_0	30140_irnt.female	15.1939022407804	0.123500301758353	0.4559413656110265	Neutrophill count
metacluster4L2_0	23129_irnt.male	9.305623915090544	0.1248065670350044	0.4578840928096724	Trunk fat-free mass
metacluster4L2_0	23120_irnt.male	7.36204138543617	0.127797636807518	0.4604903816405304	Arm fat mass (right)
metacluster4L2_0	100002_irnt.male	-35.15158654040849	0.1278607426375683	0.4604903816405304	Energy
metacluster4L2_0	5132_irnt.male	10.839628643614551	0.1279322475716193	0.4604903816405304	3mm strong meridian (right)
metacluster4L2_0	5108_irnt.male	-76.59986268567587	0.1286548936781039	0.4604903816405304	3mm asymmetry angle (right)
metacluster4L2_0	4609_irnt.male	-141.58381851607845	0.1301365379467828	0.4629705925743121	Longest period of depression
metacluster4L2_0	23120_irnt.female	7.0507824609008125	0.1321115317274623	0.4671654766507251	Arm fat mass (right)
metacluster4L2_0	100007_irnt.female	-158.22893831233552	0.1333381439613963	0.46867958386430913	Polyunsaturated fat
metacluster4L2_0	5099_irnt.male	10.32677149320697	0.1356728531907623	0.4726295999277732	3mm weak meridian (right)
metacluster4L2_0	5089_irnt.male	183.24054515584348	0.1368217153706577	0.4726295999277732	Astigmatism angle (left)
metacluster4L2_0	5105_irnt.female	-25.672374794665316	0.1381928673829692	0.4726295999277732	6mm strong meridian angle (left)
metacluster4L2_0	22501_irnt.female	14.794483221831124	0.1383663125152078	0.4726295999277732	Year ended full time education
metacluster4L2_0	3144_irnt.male	-6.550583400666532	0.1391483639580868	0.4726295999277732	Heel Broadband ultrasound attenuation, direct entry
metacluster4L2_0	30020_irnt.male	13.489349305957232	0.139292880387572	0.4726295999277732	Haemoglobin concentration
metacluster4L2_0	3064_irnt.male	9.701145159451682	0.14106397318267	0.47588823136912234	Peak expiratory flow (PEF)
metacluster4L2_0	30090_irnt.female	13.255147008162666	0.143049753563884	0.47665874505587713	Platelet crit
metacluster4L2_0	3063_irnt.male	8.03433424513412	0.1437074914842919	0.47665874505587713	Forced expiratory volume in 1-second (FEV1)
metacluster4L2_0	1807_irnt.male	22.94496356225557	0.1437284461241742	0.47665874505587713	Father's age at death
metacluster4L2_0	20433_irnt.male	-105.52791276765608	0.1453696750323415	0.4793932541796879	Age at first episode of depression
metacluster4L2_0	23100_irnt.female	6.973367269155115	0.1470372542957945	0.4821836216292255	Whole body fat mass
metacluster4L2_0	30110_irnt.female	15.816502085205682	0.1504776494368148	0.4907243345522793	Platelet distribution width
metacluster4L2_0	23108_irnt.female	7.572774586560794	0.1515420498189381	0.4914651007940147	Impedance of leg (left)
metacluster4L2_0	4120_irnt.male	-7.772928641582313	0.1524944665682263	0.4918365487667518	Heel broadband ultrasound attenuation (right)
metacluster4L2_0	5375_irnt.male	-441.0760612653616	0.1548801585810944	0.49680138298963067	Longest period of unenthusiasm / disinterest
metacluster4L2_0	30670_irnt.female	9.40719598193509	0.1572729869760207	0.5017350182332835	Urea (mmol/L)
metacluster4L2_0	5265_irnt.male	-12.167876281820966	0.1585520488908031	0.5030813659400076	Corneal resistance factor (left)
metacluster4L2_0	30020_irnt.female	13.818770614697652	0.1606403280972917	0.5069670569522055	Haemoglobin concentration
metacluster4L2_0	48_irnt.male	7.319496458616432	0.162936906209773	0.5114650478349558	Waist circumference
metacluster4L2_0	30870_irnt.female	15.470581899687	0.1670527843516039	0.5215956617786781	Triglycerides (mmol/L)
metacluster4L2_0	21001_irnt.female	6.710545476278172	0.171900311805333	0.5338914446017485	Body mass index (BMI)
metacluster4L2_0	23099_irnt.male	6.36910866312528	0.1746281860000283	0.5357521824996434	Body fat percentage
metacluster4L2_0	30600_irnt.female	-10.967897192101033	0.1769001236753068	0.5357521824996434	Albumin (g/L)
metacluster4L2_0	20150_irnt.male	7.646144591690181	0.1789557632873457	0.5357521824996434	Forced expiratory volume in 1-second (FEV1), Best measure
metacluster4L2_0	5096_irnt.male	9.499442918879325	0.179000167306701	0.5357521824996434	3mm weak meridian (left)
metacluster4L2_0	23116_irnt.female	6.796383575732463	0.1796129923408927	0.5357521824996434	Leg fat mass (left)
metacluster4L2_0	5157_irnt.female	-24.90664245983498	0.1798265593250524	0.5357521824996434	6mm asymmetry index (left)
metacluster4L2_0	5133_irnt.male	9.985021096640276	0.1816620611648509	0.5357521824996434	6mm strong meridian (right)
metacluster4L2_0	20434_irnt.male	-92.84132358509264	0.1828424952464221	0.5357521824996434	Age at last episode of depression
metacluster4L2_0	3761_irnt.female	23.581566731972643	0.183683935364204	0.5357521824996434	Age hay fever, rhinitis or eczema diagnosed
metacluster4L2_0	130_irnt.male.v2	-36.02199069256832	0.1840252195305791	0.5357521824996434	Place of birth in UK - east co-ordinate
metacluster4L2_0	23112_irnt.female	6.755546357979881	0.1840417041826046	0.5357521824996434	Leg fat mass (right)
metacluster4L2_0	20022_irnt.female	-10.111140919378776	0.1841787061124999	0.5357521824996434	Birth weight
metacluster4L2_0	20023_irnt.male	8.13465479265901	0.1843644648465553	0.5357521824996434	Mean time to correctly identify matches
metacluster4L2_0	23107_irnt.female	7.299925144208017	0.1878412448591247	0.5396170642611116	Impedance of leg (right)
metacluster4L2_0	24021_irnt.female	-28.442360845328	0.1888816280471203	0.5396170642611116	Average evening sound level of noise pollution
metacluster4L2_0	24022_irnt.female	-28.18075332641749	0.191386130206465	0.5396170642611116	Average night-time sound level of noise pollution
metacluster4L2_0	24020_irnt.female	-28.1397228135692	0.1914159065946426	0.5396170642611116	Average daytime sound level of noise pollution
metacluster4L2_0	30760_irnt.female	13.566131608883282	0.191975251975608	0.5396170642611116	HDL cholesterol (mmol/L)
metacluster4L2_0	20150_irnt.female	8.362848452378557	0.1926393292026881	0.5396170642611116	Forced expiratory volume in 1-second (FEV1), Best measure
metacluster4L2_0	4100_irnt.female	8.751885397045246	0.1929792903902476	0.5396170642611116	Ankle spacing width (left)
metacluster4L2_0	24024_irnt.female	-28.25264802947233	0.1930486941990348	0.5396170642611116	Average 24-hour sound level of noise pollution
metacluster4L2_0	24023_irnt.female	-28.124041033627336	0.1943137254591815	0.5405789423911826	Average 16-hour sound level of noise pollution
metacluster4L2_0	23104_irnt.female	6.396154644972937	0.1971893070873969	0.5459911474542546	Body mass index (BMI)
metacluster4L2_0	24018_irnt.female	-33.2058748878247	0.199832307082335	0.5507115692832424	Nitrogen dioxide air pollution; 2007
metacluster4L2_0	30630_irnt.female	14.667153692448489	0.2062902637584888	0.5614350045487754	Apoliprotein A (g/L)
metacluster4L2_0	23128_irnt.female	6.186536136071273	0.2066455253120577	0.5614350045487754	Trunk fat mass
metacluster4L2_0	2867_irnt.female	41.06071321234109	0.2078650388868943	0.5614350045487754	Age started smoking in former smokers
metacluster4L2_0	22605_irnt.female	246.54078705056187	0.2101364330082932	0.5614350045487754	Work hours per week - exact value
metacluster4L2_0	24017_irnt.female	-31.69612309229483	0.2102093827130781	0.5614350045487754	Nitrogen dioxide air pollution; 2006
metacluster4L2_0	4123_irnt.male	-6.048736814172295	0.2102655496283111	0.5614350045487754	Heel quantitative ultrasound index (QUI), direct entry (right)
metacluster4L2_0	4125_irnt.male	-6.046688202327521	0.2104185706997114	0.5614350045487754	Heel bone mineral density (BMD) T-score, automated (right)
metacluster4L2_0	4124_irnt.male	-5.874390604390012	0.2117377418809536	0.5623641024535588	Heel bone mineral density (BMD) (right)
metacluster4L2_0	1488_irnt.male	10.48131444922943	0.2139131525877962	0.5623641024535588	Tea intake
metacluster4L2_0	5097_irnt.male	8.530095942027947	0.2141198349344232	0.5623641024535588	6mm weak meridian (left)
metacluster4L2_0	5113_irnt.female	-25.975521891309818	0.2145989079209492	0.5623641024535588	6mm cylindrical power angle (left)
metacluster4L2_0	1488_irnt.female	-11.014526969158414	0.2157750602624012	0.5629331572179089	Tea intake
metacluster4L2_0	5102_irnt.female	-25.44257618329592	0.2177862531115792	0.5656660644977742	6mm weak meridian angle (left)
metacluster4L2_0	4290_irnt.female	12.502458946909895	0.2195972230094162	0.5678571361521026	Duration screen displayed
metacluster4L2_0	2217_irnt.male	14.731228461504651	0.2212503984331746	0.569075618436281	Age started wearing glasses or contact lenses
metacluster4L2_0	404_irnt.female	9.455543431236563	0.2220073537000142	0.569075618436281	Duration to first press of snap-button in each round
metacluster4L2_0	24016_irnt.female	-30.853189570052333	0.2239653512026956	0.5715985267651404	Nitrogen dioxide air pollution; 2005
metacluster4L2_0	24003_irnt.female	-24.86196309813784	0.2256683972605464	0.5730148693923315	Nitrogen dioxide air pollution; 2010
metacluster4L2_0	23106_irnt.female	6.215163117829486	0.2264726570681787	0.5730148693923315	Impedance of whole body
metacluster4L2_0	2976_irnt.female	-100.34103265557022	0.2280347839620438	0.57444107476086	Age diabetes diagnosed
metacluster4L2_0	100003_irnt.male	-54.79968443275877	0.229906723186392	0.57444107476086	Protein
metacluster4L2_0	24016_irnt.male	-16.582917178456576	0.2299721508838196	0.57444107476086	Nitrogen dioxide air pollution; 2005
metacluster4L2_0	5106_irnt.male	39.25301334553669	0.2354791186280029	0.5857044179433801	6mm strong meridian angle (right)
metacluster4L2_0	20154_irnt.female	10.76285661776925	0.2420943038984254	0.599617537503695	Forced expiratory volume in 1-second (FEV1), predicted percentage
metacluster4L2_0	100014_irnt.female	-58.87102389609744	0.2441146581880137	0.6020811107410254	Folate
metacluster4L2_0	24005_irnt.male	-42.33393187921487	0.2459227001312988	0.6040026149668302	Particulate matter air pollution (pm10); 2010
metacluster4L2_0	100016_irnt.female	48.74965736788128	0.2517372031643906	0.6091040272228375	Potassium
metacluster4L2_0	30500_irnt.male	-19.613777641557785	0.2518388592089659	0.6091040272228375	Microalbumin in urine
metacluster4L2_0	5086_irnt.male	35.692003006161734	0.2522661725408835	0.6091040272228375	Cylindrical power (left)
metacluster4L2_0	30810_irnt.male	-5.283777291627377	0.2529565232873993	0.6091040272228375	Phosphate (mmol/L)
metacluster4L2_0	24010_irnt.male	-43.94143613220053	0.2531880453873464	0.6091040272228375	Inverse distance to the nearest road
metacluster4L2_0	100017_irnt.male	-33.18364580367828	0.2589836014228114	0.6205035674905727	Magnesium
metacluster4L2_0	2966_irnt.male	17.326968710767186	0.2652449865284727	0.6329219800496484	Age high blood pressure diagnosed
metacluster4L2_0	21001_irnt.male	5.48451770150089	0.2677957453414494	0.6337646669304584	Body mass index (BMI)
metacluster4L2_0	5110_irnt.female	-18.888975989578253	0.2680316065232917	0.6337646669304584	6mm asymmetry angle (left)
metacluster4L2_0	50_irnt.male	5.862081162152567	0.2702028026005308	0.6337646669304584	Standing height
metacluster4L2_0	5132_irnt.female	8.530207249635795	0.2710715365420953	0.6337646669304584	3mm strong meridian (right)
metacluster4L2_0	20022_irnt.male	11.732534422152693	0.272841874166209	0.6337646669304584	Birth weight
metacluster4L2_0	30740_irnt.male	13.12639512020399	0.2737823418558273	0.6337646669304584	Glucose (mmol/L)
metacluster4L2_0	5255_irnt.female	-10.04890493179172	0.2738323594107299	0.6337646669304584	Intra-ocular pressure, Goldmann-correlated (right)
metacluster4L2_0	4230_irnt.female	-41.67325007558048	0.2742354776837077	0.6337646669304584	Signal-to-noise-ratio (SNR) of triplet (left)
metacluster4L2_0	12340_irnt.male	-56.90327421098032	0.278523622458047	0.6411504564034258	QRS duration
metacluster4L2_0	30720_irnt.female	6.784030696220301	0.2827058976512332	0.6467587751475209	Cystatin C (mg/L)
metacluster4L2_0	22147_irnt.female	172.13592107967065	0.2831635523218277	0.6467587751475209	Age asthma diagnosed by doctor
metacluster4L2_0	20016_irnt.female	7.233504039592556	0.2885528237418826	0.6551653447180849	Fluid intelligence score
metacluster4L2_0	20153_irnt.male	7.533499046345673	0.2890763616388143	0.6551653447180849	Forced expiratory volume in 1-second (FEV1), predicted
metacluster4L2_0	40007_irnt.male	4826.613598241822	0.2929694178597895	0.6602445952479822	Age at death
metacluster4L2_0	20023_irnt.female	8.055199186174727	0.2935670176485917	0.6602445952479822	Mean time to correctly identify matches
metacluster4L2_0	3786_irnt.male	-31.036365397133025	0.2986851172073639	0.6691914648882542	Age asthma diagnosed
metacluster4L2_0	5104_irnt.male	25.09539605198117	0.3012772119888145	0.6704640124884114	3mm strong meridian angle (left)
metacluster4L2_0	3064_irnt.female	6.836609784856214	0.3026517762090464	0.6704640124884114	Peak expiratory flow (PEF)
metacluster4L2_0	24017_irnt.male	-14.380402006911686	0.3026796649223663	0.6704640124884114	Nitrogen dioxide air pollution; 2006
metacluster4L2_0	30830_irnt.male	10.918823050989792	0.3055353757721423	0.6735938127124732	SHBG (nmol/L)
metacluster4L2_0	30760_irnt.male	9.387361773295405	0.3064603075559585	0.6735938127124732	HDL cholesterol (mmol/L)
metacluster4L2_0	874_irnt.female	12.075368783506985	0.31016969651849	0.6735938127124732	Duration of walks
metacluster4L2_0	5101_irnt.male	-20.01089291265641	0.3103632575368922	0.6735938127124732	6mm weak meridian angle (right)
metacluster4L2_0	5158_irnt.male	36.79536836442225	0.3104025548204337	0.6735938127124732	6mm asymmetry index (right)
metacluster4L2_0	23109_irnt.female	5.664672244921874	0.3124808478034084	0.6735938127124732	Impedance of arm (right)
metacluster4L2_0	4119_irnt.male	7.568855567853926	0.3125093047115484	0.6735938127124732	Ankle spacing width (right)
metacluster4L2_0	5254_irnt.female	-14.955055377129042	0.3155540974088142	0.6735938127124732	Intra-ocular pressure, corneal-compensated (right)
metacluster4L2_0	23123_irnt.female	4.6576872248336985	0.3166977101898136	0.6735938127124732	Arm fat percentage (left)
metacluster4L2_0	3526_irnt.female	29.47774483103539	0.3172452952192879	0.6735938127124732	Mother's age at death
metacluster4L2_0	30897_irnt.male	90.49523084300176	0.3174855461547402	0.6735938127124732	Estimated sample dilution factor (factor)
metacluster4L2_0	130_irnt.female.v2	-24.148989699765277	0.3194249927757733	0.6735938127124732	Place of birth in UK - east co-ordinate
metacluster4L2_0	100011_irnt.female	-37.00474821142132	0.3206683720830678	0.6735938127124732	Iron
metacluster4L2_0	4079_irnt.female	-3.0445683211040624	0.3208532419380388	0.6735938127124732	Diastolic blood pressure, automated reading
metacluster4L2_0	4100_irnt.male	7.657108923924363	0.321402611587566	0.6735938127124732	Ankle spacing width (left)
metacluster4L2_0	5134_irnt.male	7.045256271581256	0.3224529154552044	0.6735938127124732	6mm strong meridian (left)
metacluster4L2_0	30860_irnt.male	13.682821756904412	0.3273030959816837	0.681060144260386	Total protein (g/L)
metacluster4L2_0	5098_irnt.male	7.075321588778452	0.3299555956180404	0.681060144260386	6mm weak meridian (right)
metacluster4L2_0	30890_irnt.male	13.271496557475755	0.3334917795501489	0.681060144260386	Vitamin D (nmol/L)
metacluster4L2_0	5114_irnt.male	-19.015264141836692	0.3347659119112744	0.681060144260386	6mm cylindrical power angle (right)
metacluster4L2_0	22507_irnt.male	61.506731664306365	0.3349728289521072	0.681060144260386	Age of stopping smoking
metacluster4L2_0	30520_irnt.female	9.081136157017994	0.3358490639491631	0.681060144260386	Potassium in urine
metacluster4L2_0	796_irnt.male	147.61059986491705	0.3362791167660951	0.681060144260386	Distance between home and job workplace
metacluster4L2_0	24018_irnt.male	-12.79311366570624	0.3390005728220914	0.681060144260386	Nitrogen dioxide air pollution; 2007
metacluster4L2_0	5088_irnt.male	-36.648830966191255	0.3394435552874522	0.681060144260386	Astigmatism angle (right)
metacluster4L2_0	3627_irnt.male	-39.63187553703602	0.3403205076280758	0.681060144260386	Age angina diagnosed
metacluster4L2_0	5257_irnt.male	-7.673966965946154	0.3422947146474869	0.681060144260386	Corneal resistance factor (right)
metacluster4L2_0	22704_irnt.male	-20.23557704470184	0.3432138534783258	0.681060144260386	Home location - north co-ordinate (rounded)
metacluster4L2_0	23104_irnt.male	4.868953587457305	0.3433933862066906	0.681060144260386	Body mass index (BMI)
metacluster4L2_0	30720_irnt.male	7.175388694367367	0.343434079736671	0.681060144260386	Cystatin C (mg/L)
metacluster4L2_0	30810_irnt.female	-5.383687747642393	0.3451449977295917	0.681060144260386	Phosphate (mmol/L)
metacluster4L2_0	24004_irnt.male	-13.809306651192577	0.3455732978789516	0.681060144260386	Nitrogen oxides air pollution; 2010
metacluster4L2_0	130_irnt.male	-22.62255081926093	0.3457511464899404	0.681060144260386	Place of birth in UK - east co-ordinate
metacluster4L2_0	24019_irnt.female	-22.67167308731197	0.3475215061211141	0.6822579401106823	Particulate matter air pollution (pm10); 2007
metacluster4L2_0	4241_irnt.male	-46.46557538797048	0.3513955246188307	0.6875639098375121	Signal-to-noise-ratio (SNR) of triplet (right)
metacluster4L2_0	20127_irnt.female	4.985076308026643	0.3527976703729929	0.6880140614915178	Neuroticism score
metacluster4L2_0	5106_irnt.female	-17.410838267735507	0.3546177803340434	0.689273632636038	6mm strong meridian angle (right)
metacluster4L2_0	12336_irnt.male	-32.37888311030806	0.3587339548845977	0.6949730413110854	Ventricular rate
metacluster4L2_0	50_irnt.female	5.014734716258816	0.3611249398403814	0.697303748968105	Standing height
metacluster4L2_0	100013_irnt.male	-392.4338838148892	0.3639353695079492	0.70042643246284	Vitamin B12
metacluster4L2_0	22644_irnt.female	292.74565425847146	0.3684814501619515	0.7068582066832207	Consecutive night shifts during mixed shift periods
metacluster4L2_0	1807_irnt.female	17.222012069461588	0.3702088571452699	0.7072483477076791	Father's age at death
metacluster4L2_0	100004_irnt.male	-18.351855658157472	0.3710945333798384	0.7072483477076791	Fat
metacluster4L2_0	30730_irnt.female	-6.204289663449712	0.3762118843235829	0.7074000508755253	Gamma glutamyltransferase (U/L)
metacluster4L2_0	20074_irnt.female	42.52535946570204	0.3762211152621382	0.7074000508755253	Home location at assessment - east co-ordinate (rounded)
metacluster4L2_0	23119_irnt.female	4.166927952639321	0.3774652229354572	0.7074000508755253	Arm fat percentage (right)
metacluster4L2_0	5104_irnt.female	14.947124999691852	0.380540797057599	0.7074000508755253	3mm strong meridian angle (left)
metacluster4L2_0	3062_irnt.male	5.223579538752893	0.381683473524145	0.7074000508755253	Forced vital capacity (FVC)
metacluster4L2_0	100017_irnt.female	32.21245476579447	0.381990607653034	0.7074000508755253	Magnesium
metacluster4L2_0	22605_irnt.male	67.6940261580666	0.3821562287037116	0.7074000508755253	Work hours per week - exact value
metacluster4L2_0	47_irnt.male	4.7658808762797085	0.3835695266828614	0.7074000508755253	Hand grip strength (right)
metacluster4L2_0	20015_irnt.male	5.199972140059908	0.3842113578866345	0.7074000508755253	Sitting height
metacluster4L2_0	4288_irnt.male	65.08653203047149	0.3854951568491267	0.7074000508755253	Time to answer
metacluster4L2_0	3063_irnt.female	5.302080762117647	0.3856127928777639	0.7074000508755253	Forced expiratory volume in 1-second (FEV1)
metacluster4L2_0	5116_irnt.female	14.504128784121738	0.385635462146794	0.7074000508755253	3mm cylindrical power (right)
metacluster4L2_0	84_irnt.male	-129.15501540516166	0.3915194802201659	0.7136287783762446	Cancer year/age first occurred
metacluster4L2_0	24006_irnt.female	-17.239555707920022	0.3928559609631092	0.7136287783762446	Particulate matter air pollution (pm2.5); 2010
metacluster4L2_0	5099_irnt.female	7.27656800574423	0.3934034353725624	0.7136287783762446	3mm weak meridian (right)
metacluster4L2_0	5110_irnt.male	-42.16927622050715	0.3938939083371435	0.7136287783762446	6mm asymmetry angle (left)
metacluster4L2_0	4244_irnt.female	2453.4667479484624	0.3952932743143161	0.7139604677615494	Mean signal-to-noise ratio (SNR), (right)
metacluster4L2_0	30640_irnt.female	10.970394324197494	0.4006336321132721	0.7196496742478754	Apoliprotein B (g/L)
metacluster4L2_0	5085_irnt.male	-5.505863439193835	0.4008951336951537	0.7196496742478754	Spherical power (left)
metacluster4L2_0	100023_irnt.female	-35.38822100103195	0.4043175808569671	0.723580548667804	Starch
metacluster4L2_0	5158_irnt.female	-14.458940031319544	0.4085443891431149	0.7245108187037635	6mm asymmetry index (right)
metacluster4L2_0	699_irnt.female	-9.552538655955775	0.4097136885175705	0.7245108187037635	Length of time at current address
metacluster4L2_0	46_irnt.female	-3.083387675551846	0.4114330552744762	0.7245108187037635	Hand grip strength (left)
metacluster4L2_0	6032_irnt.female	27.14594498259244	0.4124131005985582	0.7245108187037635	Maximum workload during fitness test
metacluster4L2_0	130_irnt.female	-22.32729954844217	0.4132539083601634	0.7245108187037635	Place of birth in UK - east co-ordinate
metacluster4L2_0	24007_irnt.female	-1187.2765438527836	0.4134387058234097	0.7245108187037635	Particulate matter air pollution (pm2.5) absorbance; 2010
metacluster4L2_0	20074_irnt.male	-57.25387971273963	0.4158028617452576	0.7245108187037635	Home location at assessment - east co-ordinate (rounded)
metacluster4L2_0	5109_irnt.female	17.773363608927454	0.4158893699871248	0.7245108187037635	6mm asymmetry angle (right)
metacluster4L2_0	5162_irnt.male	-32.12875204905315	0.4164146366267368	0.7245108187037635	6mm regularity index (left)
metacluster4L2_0	6033_irnt.male	21.60023892050358	0.417179994415455	0.7245108187037635	Maximum heart rate during fitness test
metacluster4L2_0	5262_irnt.female	12.14098366095118	0.4186941988573505	0.7249955596733473	Intra-ocular pressure, corneal-compensated (left)
metacluster4L2_0	914_irnt.male	-10.210753395316946	0.4219076692483279	0.7278745999635685	Duration of vigorous activity
metacluster4L2_0	22702_irnt.female	35.092373520925385	0.423140409885265	0.7278745999635685	Home location - east co-ordinate (rounded)
metacluster4L2_0	30800_irnt.male	141.79178767896065	0.4240768538118236	0.7278745999635685	Oestradiol (pmol/L)
metacluster4L2_0	4120_irnt.female	5.9570693505586485	0.4306694739475077	0.7332308959654282	Heel broadband ultrasound attenuation (right)
metacluster4L2_0	4194_irnt.male	12.182832351201284	0.4309346699355456	0.7332308959654282	Pulse rate
metacluster4L2_0	5156_irnt.female	-190.8487779554769	0.431099854317624	0.7332308959654282	3mm asymmetry index (left)
metacluster4L2_0	5163_irnt.male	-21.76338771309241	0.4328231744983484	0.7332308959654282	3mm regularity index (left)
metacluster4L2_0	22643_irnt.female	-8413.365654645522	0.434688784394826	0.7332308959654282	Number of night shifts worked monthly during mixed shift periods
metacluster4L2_0	4194_irnt.female	10.43873776481646	0.4346922517818893	0.7332308959654282	Pulse rate
metacluster4L2_0	6038_irnt.male	32.676962188338095	0.4401504846675773	0.7393514900365199	Number of trend entries
metacluster4L2_0	5201_irnt.male	17.30387661765014	0.4413150548803802	0.7393514900365199	logMAR, final (right)
metacluster4L2_0	23110_irnt.female	4.321019513793064	0.4422401330042429	0.7393514900365199	Impedance of arm (left)
metacluster4L2_0	100015_irnt.female	-35.05085079320104	0.4433589855074191	0.7393514900365199	Vitamin C
metacluster4L2_0	5208_irnt.female	36.17133811423163	0.4458527814107003	0.7395382269747097	logMAR, final (left)
metacluster4L2_0	30710_irnt.male	8.177159431780984	0.4459906854327892	0.7395382269747097	C-reactive protein (mg/L)
metacluster4L2_0	5159_irnt.male	-103.48160394639648	0.449541468875815	0.743148130511521	3mm asymmetry index (right)
metacluster4L2_0	20127_irnt.male	4.7846513865222375	0.4515695425850387	0.743148130511521	Neuroticism score
metacluster4L2_0	30770_irnt.male	5.597085837338845	0.4519657284371601	0.743148130511521	IGF-1 (nmol/L)
metacluster4L2_0	3144_irnt.female	-2.549279720658324	0.4533745175586624	0.7433822396841755	Heel Broadband ultrasound attenuation, direct entry
metacluster4L2_0	23116_irnt.male	4.040688240939397	0.4583600706694327	0.7474267487823469	Leg fat mass (left)
metacluster4L2_0	5107_irnt.male	17.659777147190685	0.4583877846024615	0.7474267487823469	3mm strong meridian angle (right)
metacluster4L2_0	5135_irnt.female	6.328120819790929	0.4602327228346323	0.7483562556895544	3mm strong meridian (left)
metacluster4L2_0	4101_irnt.female	5.7827637518347	0.4637222395680302	0.7519473884708113	Heel broadband ultrasound attenuation (left)
metacluster4L2_0	5201_irnt.female	24.05551840322718	0.4655494367836317	0.7525193100386015	logMAR, final (right)
metacluster4L2_0	30820_irnt.female	206.1447417320736	0.4666388907224037	0.7525193100386015	Rheumatoid factor (IU/ml)
metacluster4L2_0	24010_irnt.female	-100.19492890896991	0.4705216897934872	0.7567020052295259	Inverse distance to the nearest road
metacluster4L2_0	30790_irnt.female	82.96486916468922	0.4737797309670047	0.7598598417421633	Lipoprotein A (nmol/L)
metacluster4L2_0	30530_irnt.male	5.334875509018277	0.4782342429241936	0.7649141705626747	Sodium in urine
metacluster4L2_0	4125_irnt.female	5.179124888263442	0.4829735111938202	0.7686935645804458	Heel bone mineral density (BMD) T-score, automated (right)
metacluster4L2_0	4123_irnt.female	5.176986695532436	0.4832162271383041	0.7686935645804458	Heel quantitative ultrasound index (QUI), direct entry (right)
metacluster4L2_0	24004_irnt.female	-13.650482041801926	0.4856509045571993	0.7704785972299351	Nitrogen oxides air pollution; 2010
metacluster4L2_0	20434_irnt.female	42.180873353160855	0.4909960719261269	0.7768590140717964	Age at last episode of depression
metacluster4L2_0	5265_irnt.female	-4.864089921227832	0.4934011206326141	0.7785217110748608	Corneal resistance factor (left)
metacluster4L2_0	757_irnt.female	-28.677542216524657	0.4946994859129865	0.7785217110748608	Time employed in main current job
metacluster4L2_0	6038_irnt.female	36.335024813139455	0.5054863474360562	0.7933702832753075	Number of trend entries
metacluster4L2_0	20151_irnt.female	4.435720854091363	0.5118667736874825	0.8012421230788058	Forced vital capacity (FVC), Best measure
metacluster4L2_0	22147_irnt.male	27.3068963800184	0.514137570396271	0.8026562601665187	Age asthma diagnosed by doctor
metacluster4L2_0	5088_irnt.female	-24.93974751978157	0.5214205970257482	0.8091463688762537	Astigmatism angle (right)
metacluster4L2_0	400_irnt.male	-2.2384707419732206	0.5222355550329598	0.8091463688762537	Time to complete round
metacluster4L2_0	5108_irnt.female	-18.694225321786973	0.5227781452378364	0.8091463688762537	3mm asymmetry angle (right)
metacluster4L2_0	23099_irnt.female	3.3254243304063427	0.5239071490956725	0.8091463688762537	Body fat percentage
metacluster4L2_0	5112_irnt.male	29.5850568546769	0.5251869958123554	0.8091463688762537	3mm cylindrical power angle (left)
metacluster4L2_0	5111_irnt.male	24.763742827164695	0.529537761098041	0.8100327068219455	3mm asymmetry angle (left)
metacluster4L2_0	24011_irnt.male	380.0287413416109	0.5295829848863878	0.8100327068219455	Traffic intensity on the nearest major road
metacluster4L2_0	22644_irnt.male	-134.2337096196998	0.5299021455189558	0.8100327068219455	Consecutive night shifts during mixed shift periods
metacluster4L2_0	3148_irnt.female	-1.8533584178609543	0.532323312228941	0.811620218904905	Heel bone mineral density (BMD)
metacluster4L2_0	4124_irnt.female	4.7305710104062575	0.5339611850475852	0.8120083306293588	Heel bone mineral density (BMD) (right)
metacluster4L2_0	20019_irnt.male	-23.33899700585022	0.5364462671833297	0.8129026359343782	Speech-reception-threshold (SRT) estimate (left)
metacluster4L2_0	20019_irnt.female	-28.900156783271388	0.5373189484540694	0.8129026359343782	Speech-reception-threshold (SRT) estimate (left)
metacluster4L2_0	3761_irnt.male	11.183968125484828	0.5390497313518923	0.8134246588780483	Age hay fever, rhinitis or eczema diagnosed
metacluster4L2_0	5103_irnt.male	28.172997645636148	0.5455638197799015	0.8188918997213996	3mm weak meridian angle (left)
metacluster4L2_0	30680_irnt.male	-4.462730594569092	0.5514959723421435	0.8188918997213996	Calcium (mmol/L)
metacluster4L2_0	3147_irnt.female	-1.7290364023678728	0.5520503654306375	0.8188918997213996	Heel quantitative ultrasound index (QUI), direct entry
metacluster4L2_0	78_irnt.female	-1.7273839922277887	0.5522981111250531	0.8188918997213996	Heel bone mineral density (BMD) T-score, automated
metacluster4L2_0	5256_irnt.female	-3.9971361926682936	0.5532354953754133	0.8188918997213996	Corneal hysteresis (right)
metacluster4L2_0	102_irnt.male	5.956879189888022	0.5534718113485777	0.8188918997213996	Pulse rate, automated reading
metacluster4L2_0	5160_irnt.male	-15.213792102056928	0.5541540245081917	0.8188918997213996	3mm regularity index (right)
metacluster4L2_0	100025_irnt.female	-136.7641291850497	0.5545702388592839	0.8188918997213996	Vitamin E
metacluster4L2_0	2217_irnt.female	6.518472554526469	0.5570186080926915	0.8188918997213996	Age started wearing glasses or contact lenses
metacluster4L2_0	5255_irnt.male	-5.144401869004281	0.5580743168388522	0.8188918997213996	Intra-ocular pressure, Goldmann-correlated (right)
metacluster4L2_0	30880_irnt.male	7.2957073067226705	0.5585688448260019	0.8188918997213996	Urate (umol/L)
metacluster4L2_0	30850_irnt.male	5.270758207280458	0.560437426013398	0.8188918997213996	Testosterone (nmol/L)
metacluster4L2_0	22702_irnt.male	-43.078107542104725	0.5608084219557115	0.8188918997213996	Home location - east co-ordinate (rounded)
metacluster4L2_0	20015_irnt.female	3.773850310093329	0.5628469505052349	0.8198291810088658	Sitting height
metacluster4L2_0	20151_irnt.male	3.93709381943669	0.5657461178790515	0.8207182146982772	Forced vital capacity (FVC), Best measure
metacluster4L2_0	4290_irnt.male	-6.250981471507201	0.5662536234289647	0.8207182146982772	Duration screen displayed
metacluster4L2_0	12338_irnt.female	46.8344454158907	0.5697344848549012	0.8237294152951404	P duration
metacluster4L2_0	23112_irnt.male	3.2824100317078497	0.5724479895170475	0.8256190905319579	Leg fat mass (right)
metacluster4L2_0	5119_irnt.female	11.06708836448959	0.5740274920948119	0.8258679849501337	3mm cylindrical power (left)
metacluster4L2_0	20075_irnt.male	-15.162525835302796	0.5764464405668637	0.8273204415959633	Home location at assessment - north co-ordinate (rounded)
metacluster4L2_0	5098_irnt.female	5.084467721575619	0.577991426354874	0.8275145543178318	6mm weak meridian (right)
metacluster4L2_0	30820_irnt.male	34.71209362619645	0.5842066165855974	0.8309259557977007	Rheumatoid factor (IU/ml)
metacluster4L2_0	767_irnt.male	11.51826286650562	0.5863876421165549	0.8309259557977007	Length of working week for main job
metacluster4L2_0	5084_irnt.female	4.387820259001344	0.5881317586997454	0.8309259557977007	Spherical power (right)
metacluster4L2_0	20455_irnt.female	-192.42431867332775	0.5891583381993604	0.8309259557977007	Age when last took cannabis
metacluster4L2_0	5087_irnt.male	18.71927141613814	0.5894376490017794	0.8309259557977007	Cylindrical power (right)
metacluster4L2_0	93_irnt.female	11.200363915941924	0.5896253983622517	0.8309259557977007	Systolic blood pressure, manual reading
metacluster4L2_0	21021_irnt.female	-12.074840268444747	0.5902830043741758	0.8309259557977007	Pulse wave Arterial Stiffness index
metacluster4L2_0	30640_irnt.male	8.043492477247451	0.5922387124834337	0.8316845077219512	Apoliprotein B (g/L)
metacluster4L2_0	23127_irnt.female	2.9342666894566234	0.5940699556550647	0.832265069139673	Trunk fat percentage
metacluster4L2_0	94_irnt.female	11.957039306221953	0.5955169888472915	0.8322822266929273	Diastolic blood pressure, manual reading
metacluster4L2_0	30600_irnt.male	-4.427042763675431	0.5976225410225342	0.8322822266929273	Albumin (g/L)
metacluster4L2_0	30030_irnt.male	4.7911955971521	0.5984402542324083	0.8322822266929273	Haematocrit percentage
metacluster4L2_0	23115_irnt.female	3.194600624514733	0.5997536318417517	0.8322822266929273	Leg fat percentage (left)
metacluster4L2_0	46_irnt.male	3.6359002460866487	0.6027059568212931	0.8344065958823091	Hand grip strength (left)
metacluster4L2_0	5100_irnt.male	-11.964137811260969	0.6044116259536629	0.8347991163171768	3mm weak meridian angle (right)
metacluster4L2_0	30650_irnt.male	4.499753768716541	0.6074891161779539	0.8349973632361005	Aspartate aminotransferase (U/L)
metacluster4L2_0	5984_irnt.female	17.64106537202422	0.6109964871068939	0.8349973632361005	ECG, load
metacluster4L2_0	4609_irnt.female	23.829271044305194	0.6156913677730078	0.8349973632361005	Longest period of depression
metacluster4L2_0	5115_irnt.male	-11.486054782726026	0.6169545492604475	0.8349973632361005	3mm cylindrical power angle (right)
metacluster4L2_0	5159_irnt.female	13.197203981139108	0.6175064917899128	0.8349973632361005	3mm asymmetry index (right)
metacluster4L2_0	30610_irnt.male	5.181323545873027	0.6208681533717687	0.8349973632361005	Alkaline phosphatase (U/L)
metacluster4L2_0	5118_irnt.female	-11.99871128167878	0.6226456213275324	0.8349973632361005	6mm cylindrical power (left)
metacluster4L2_0	2976_irnt.male	22.60222649494074	0.6233093037542381	0.8349973632361005	Age diabetes diagnosed
metacluster4L2_0	4105_irnt.female	4.106558474701735	0.6233193975503131	0.8349973632361005	Heel bone mineral density (BMD) (left)
metacluster4L2_0	100008_irnt.female	10.91203035189969	0.6251936879438734	0.8349973632361005	Total sugars
metacluster4L2_0	5375_irnt.female	46.35072405747642	0.6263099012174016	0.8349973632361005	Longest period of unenthusiasm / disinterest
metacluster4L2_0	100012_irnt.female	-38.37902739446748	0.6263158228714456	0.8349973632361005	Vitamin B6
metacluster4L2_0	30620_irnt.female	5.413336562347279	0.6269835577050116	0.8349973632361005	Alanine aminotransferase (U/L)
metacluster4L2_0	30890_irnt.female	6.586266302688067	0.6273094580439463	0.8349973632361005	Vitamin D (nmol/L)
metacluster4L2_0	24008_irnt.male	-50.14574913706149	0.6278409999546148	0.8349973632361005	Particulate matter air pollution 2.5-10um; 2010
metacluster4L2_0	30860_irnt.female	-4.148965138022564	0.6288638655579755	0.8349973632361005	Total protein (g/L)
metacluster4L2_0	20153_irnt.female	3.7572112834071594	0.6293796563638814	0.8349973632361005	Forced expiratory volume in 1-second (FEV1), predicted
metacluster4L2_0	100021_irnt.male	222.31861424011268	0.6326293641099872	0.8349973632361005	Vitamin D
metacluster4L2_0	30530_irnt.female	-1.6877608048096588	0.6328266517977896	0.8349973632361005	Sodium in urine
metacluster4L2_0	30780_irnt.female	6.6366451052452	0.6330048154004511	0.8349973632361005	LDL direct (mmol/L)
metacluster4L2_0	5257_irnt.female	-2.8042663991775365	0.6360427364219806	0.8371235118378982	Corneal resistance factor (right)
metacluster4L2_0	30030_irnt.female	5.321158816759963	0.639990344016662	0.8386799348031367	Haematocrit percentage
metacluster4L2_0	5157_irnt.male	31.43905861609361	0.6408006898981626	0.8386799348031367	6mm asymmetry index (left)
metacluster4L2_0	5096_irnt.female	4.3379668582713125	0.6415115685291455	0.8386799348031367	3mm weak meridian (left)
metacluster4L2_0	5133_irnt.female	4.254503099786171	0.6508100843645628	0.8489455989377741	6mm strong meridian (right)
metacluster4L2_0	6032_irnt.male	-8.41723648657034	0.6555248828447917	0.8504942836122003	Maximum workload during fitness test
metacluster4L2_0	23115_irnt.male	2.6636025496347413	0.6558766389183385	0.8504942836122003	Leg fat percentage (left)
metacluster4L2_0	100019_irnt.male	-36.85659486505483	0.6571360895311158	0.8504942836122003	Carotene
metacluster4L2_0	5986_irnt.male	-10.092635236279389	0.6583739177284846	0.8504942836122003	ECG, phase time
metacluster4L2_0	399_irnt.female	4.90187990058972	0.6623559056031638	0.8504942836122003	Number of incorrect matches in round
metacluster4L2_0	5264_irnt.male	-3.4951356790148544	0.6628086147197807	0.8504942836122003	Corneal hysteresis (left)
metacluster4L2_0	100019_irnt.female	110.62293693691528	0.664754652509073	0.8504942836122003	Carotene
metacluster4L2_0	22704_irnt.female	-4.76547575345515	0.6650970092128408	0.8504942836122003	Home location - north co-ordinate (rounded)
metacluster4L2_0	4106_irnt.female	3.706114167105016	0.6662473586790768	0.8504942836122003	Heel bone mineral density (BMD) T-score, automated (left)
metacluster4L2_0	4104_irnt.female	3.7040735006627576	0.6664861507012132	0.8504942836122003	Heel quantitative ultrasound index (QUI), direct entry (left)
metacluster4L2_0	30780_irnt.male	-3.558019664948497	0.6684637069518874	0.851167453320516	LDL direct (mmol/L)
metacluster4L2_0	23111_irnt.female	2.7373189110324114	0.6753162248165405	0.8550873508498676	Leg fat percentage (right)
metacluster4L2_0	22501_irnt.male	-4.221230927499062	0.6753694652309514	0.8550873508498676	Year ended full time education
metacluster4L2_0	3526_irnt.male	16.076739793518616	0.6783979307165358	0.8550873508498676	Mother's age at death
metacluster4L2_0	5085_irnt.female	3.609229533734225	0.6796134056465096	0.8550873508498676	Spherical power (left)
metacluster4L2_0	24012_irnt.female	-30.16783424702937	0.6799988944174664	0.8550873508498676	Inverse distance to the nearest major road
metacluster4L2_0	100024_irnt.female	19.282748073236608	0.6808533714508876	0.8550873508498676	Calcium
metacluster4L2_0	5983_irnt.male	8.565098445455712	0.6817391485481057	0.8550873508498676	ECG, heart rate
metacluster4L2_0	129_irnt.female	-9.831287665240923	0.6873870091862011	0.8592151486832864	Place of birth in UK - north co-ordinate
metacluster4L2_0	5160_irnt.female	-13.272135172981104	0.6879576147890027	0.8592151486832864	3mm regularity index (right)
metacluster4L2_0	30500_irnt.female	12.416208067227004	0.6923414279730381	0.8623142046900678	Microalbumin in urine
metacluster4L2_0	24007_irnt.male	-11.28696633243661	0.6933770095633935	0.8623142046900678	Particulate matter air pollution (pm2.5) absorbance; 2010
metacluster4L2_0	30710_irnt.female	-2.2875568577137813	0.6972765667463698	0.8648661527178654	C-reactive protein (mg/L)
metacluster4L2_0	5256_irnt.male	-2.5932241541077845	0.6983757349033529	0.8648661527178654	Corneal hysteresis (right)
metacluster4L2_0	100005_irnt.male	-19.90170669098137	0.7084808242798901	0.8755331449522011	Carbohydrate
metacluster4L2_0	5087_irnt.female	16.86529327067914	0.7105002017120645	0.8761840722793737	Cylindrical power (right)
metacluster4L2_0	5263_irnt.female	-2.592898664899978	0.7128018788705008	0.8768136418346721	Intra-ocular pressure, Goldmann-correlated (left)
metacluster4L2_0	1438_irnt.male	-2.15205157605532	0.7162518361470405	0.8768136418346721	Bread intake
metacluster4L2_0	20007_irnt.male	-847.9174750198698	0.7169760220850208	0.8768136418346721	Interpolated Age of participant when cancer first diagnosed
metacluster4L2_0	30700_irnt.female	3.164530791553393	0.7175036102085799	0.8768136418346721	Creatinine (umol/L)
metacluster4L2_0	24011_irnt.female	-12.78687435363171	0.7184793215033685	0.8768136418346721	Traffic intensity on the nearest major road
metacluster4L2_0	100018_irnt.male	-28.517511214109447	0.7212647279324254	0.8783867122330574	Retinol
metacluster4L2_0	30897_irnt.female	-27.09554492919792	0.7310183066792477	0.8884218344114253	Estimated sample dilution factor (factor)
metacluster4L2_0	30670_irnt.male	-1.5195679155401356	0.7352593354802537	0.8904792874944064	Urea (mmol/L)
metacluster4L2_0	4080_irnt.male	2.815631179740153	0.7357452375379678	0.8904792874944064	Systolic blood pressure, automated reading
metacluster4L2_0	699_irnt.male	5.875031620958748	0.7384912812899785	0.8911542007330225	Length of time at current address
metacluster4L2_0	12338_irnt.male	-97.83457408866369	0.741618544034105	0.8911542007330225	P duration
metacluster4L2_0	100005_irnt.female	10.758083382092806	0.7421857073658187	0.8911542007330225	Carbohydrate
metacluster4L2_0	24006_irnt.male	-5.100980326749792	0.7423754755680545	0.8911542007330225	Particulate matter air pollution (pm2.5); 2010
metacluster4L2_0	30630_irnt.male	3.8493066776793774	0.7507108042643129	0.8984968900630943	Apoliprotein A (g/L)
metacluster4L2_0	4244_irnt.male	50.41258230844538	0.7544015747410572	0.8984968900630943	Mean signal-to-noise ratio (SNR), (right)
metacluster4L2_0	100015_irnt.male	-17.187009739524743	0.755728282036387	0.8984968900630943	Vitamin C
metacluster4L2_0	100023_irnt.male	-12.073465429709485	0.756504659842112	0.8984968900630943	Starch
metacluster4L2_0	5983_irnt.female	8.810702215417583	0.7575630352361524	0.8984968900630943	ECG, heart rate
metacluster4L2_0	30610_irnt.female	-1.70636253264842	0.75777018392577	0.8984968900630943	Alkaline phosphatase (U/L)
metacluster4L2_0	399_irnt.male	-1.1234618241151606	0.7605939299555696	0.8984968900630943	Number of incorrect matches in round
metacluster4L2_0	5984_irnt.male	-5.238244782173002	0.7610025901585378	0.8984968900630943	ECG, load
metacluster4L2_0	23109_irnt.male	2.2084013327094905	0.7623662669250224	0.8984968900630943	Impedance of arm (right)
metacluster4L2_0	100002_irnt.female	18.7438105720911	0.7663638471855381	0.8984968900630943	Energy
metacluster4L2_0	5097_irnt.female	3.2828780757554266	0.7699238519085625	0.8984968900630943	6mm weak meridian (left)
metacluster4L2_0	129_irnt.female.v2	-4.70475945031906	0.7735293807866588	0.8984968900630943	Place of birth in UK - north co-ordinate
metacluster4L2_0	100001_irnt.female	12.290331926763743	0.774104581334683	0.8984968900630943	Food weight
metacluster4L2_0	5115_irnt.female	9.90522200266824	0.7742053030113701	0.8984968900630943	3mm cylindrical power angle (right)
metacluster4L2_0	5114_irnt.female	-4.539558963087479	0.7765341184280263	0.8984968900630943	6mm cylindrical power angle (right)
metacluster4L2_0	47_irnt.female	-0.4652815208002402	0.7767929930787145	0.8984968900630943	Hand grip strength (right)
metacluster4L2_0	400_irnt.female	3.032028040120889	0.7773370102221658	0.8984968900630943	Time to complete round
metacluster4L2_0	5100_irnt.female	9.487783860579995	0.7773701738944332	0.8984968900630943	3mm weak meridian angle (right)
metacluster4L2_0	100025_irnt.male	21.270854839422267	0.7823659718036772	0.8984968900630943	Vitamin E
metacluster4L2_0	30650_irnt.female	3.046322586295686	0.7862295819300628	0.8984968900630943	Aspartate aminotransferase (U/L)
metacluster4L2_0	100003_irnt.female	-19.075665425499515	0.7879464116988807	0.8984968900630943	Protein
metacluster4L2_0	102_irnt.female	3.107869608672216	0.7880483858475226	0.8984968900630943	Pulse rate, automated reading
metacluster4L2_0	3436_irnt.female	-7.2133125826719775	0.7881858744469851	0.8984968900630943	Age started smoking in current smokers
metacluster4L2_0	4195_irnt.female	-4.964292344039404	0.7896097057295086	0.8984968900630943	Pulse wave reflection index
metacluster4L2_0	3062_irnt.female	2.162618740552856	0.7906858348771971	0.8984968900630943	Forced vital capacity (FVC)
metacluster4L2_0	24021_irnt.male	-20.70511519592545	0.7918823171343385	0.8984968900630943	Average evening sound level of noise pollution
metacluster4L2_0	4079_irnt.male	2.508951077041264	0.7933972955945512	0.8984968900630943	Diastolic blood pressure, automated reading
metacluster4L2_0	24024_irnt.male	-19.488852023014648	0.795079926298532	0.8984968900630943	Average 24-hour sound level of noise pollution
metacluster4L2_0	24020_irnt.male	-19.984413570266057	0.7953168872685139	0.8984968900630943	Average daytime sound level of noise pollution
metacluster4L2_0	24023_irnt.male	-19.660354839321457	0.7970420601986246	0.8984968900630943	Average 16-hour sound level of noise pollution
metacluster4L2_0	30850_irnt.female	-1.5588688826594157	0.7972061948674685	0.8984968900630943	Testosterone (nmol/L)
metacluster4L2_0	24022_irnt.male	-19.89236725835868	0.7974733896471417	0.8984968900630943	Average night-time sound level of noise pollution
metacluster4L2_0	5109_irnt.male	-10.650969641115354	0.8018612184172618	0.8987313363425342	6mm asymmetry angle (right)
metacluster4L2_0	100004_irnt.female	425.28267722955263	0.8022639098466463	0.8987313363425342	Fat
metacluster4L2_0	100006_irnt.male	-7.493930149517153	0.8022746511814105	0.8987313363425342	Saturated fat
metacluster4L2_0	4196_irnt.female	-5.08430074608043	0.8043685564528613	0.8993606526434849	Pulse wave peak to peak time
metacluster4L2_0	30700_irnt.male	2.528356186418349	0.8061935320350537	0.8996874587539477	Creatinine (umol/L)
metacluster4L2_0	5134_irnt.female	2.8090030199361764	0.8126756790715687	0.9052004243169085	6mm strong meridian (left)
metacluster4L2_0	23106_irnt.male	0.1682983548390574	0.8157429335610341	0.9068960265157708	Impedance of whole body
metacluster4L2_0	30880_irnt.female	2.538382187003669	0.8230297764205549	0.9132674456689333	Urate (umol/L)
metacluster4L2_0	22507_irnt.female	-16.48021132137248	0.8271517204066148	0.9161095469409111	Age of stopping smoking
metacluster4L2_0	5107_irnt.female	4.780521759109909	0.8324195661086116	0.9183168053393942	3mm strong meridian angle (right)
metacluster4L2_0	5101_irnt.female	-3.090320770169045	0.8326059737544413	0.9183168053393942	6mm weak meridian angle (right)
metacluster4L2_0	20075_irnt.female	3.59135038405929	0.8338379169436066	0.9183168053393942	Home location at assessment - north co-ordinate (rounded)
metacluster4L2_0	4196_irnt.male	4.248793008544944	0.835667667583142	0.9184490671869788	Pulse wave peak to peak time
metacluster4L2_0	3436_irnt.male	-17.981460973194313	0.8370873099574679	0.9184490671869788	Age started smoking in current smokers
metacluster4L2_0	22146_irnt.male	-60.243963681106905	0.839076941264135	0.9189144860485956	Age hayfever or allergic rhinitis diagnosed by doctor
metacluster4L2_0	5117_irnt.female	-4.375823963829678	0.8422852633910421	0.9207103344702825	6mm cylindrical power (right)
metacluster4L2_0	22643_irnt.male	-116.72228208562554	0.8445651343258831	0.9214864941436679	Number of night shifts worked monthly during mixed shift periods
metacluster4L2_0	30770_irnt.female	-0.3328707493774663	0.847719985198134	0.9232126740469473	IGF-1 (nmol/L)
metacluster4L2_0	22503_irnt.female	-32.54271832994849	0.8504562517494791	0.9240337765977742	Years of cough on most days
metacluster4L2_0	5111_irnt.female	-2.605918041743936	0.8516222711062962	0.9240337765977742	3mm asymmetry angle (left)
metacluster4L2_0	30510_irnt.male	2.5432563980545715	0.8539475203782777	0.924847222254703	Creatinine (enzymatic) in urine
metacluster4L2_0	30690_irnt.male	-0.7651828414158565	0.8581137366703184	0.9276478147798838	Cholesterol (mmol/L)
metacluster4L2_0	129_irnt.male.v2	4.769353913742199	0.8615486481824528	0.929649000888051	Place of birth in UK - north co-ordinate
metacluster4L2_0	30730_irnt.male	2.211970788497784	0.8656538992835591	0.931853229900039	Gamma glutamyltransferase (U/L)
metacluster4L2_0	21021_irnt.male	3.6870178619983633	0.8667663773857263	0.931853229900039	Pulse wave Arterial Stiffness index
metacluster4L2_0	5254_irnt.male	3.224380400230036	0.8721036742937565	0.9347266608365697	Intra-ocular pressure, corneal-compensated (right)
metacluster4L2_0	20021_irnt.male	234.8340343799593	0.8741228440572211	0.9347266608365697	Speech-reception-threshold (SRT) estimate (right)
metacluster4L2_0	1438_irnt.female	-0.0693961329488182	0.8742162466767918	0.9347266608365697	Bread intake
metacluster4L2_0	5089_irnt.female	-16.05275551364838	0.8760223209074027	0.934954731586628	Astigmatism angle (left)
metacluster4L2_0	100006_irnt.female	-79.98398198188461	0.8891003604678889	0.9471904021681503	Saturated fat
metacluster4L2_0	4233_irnt.male	-18.86935449062925	0.8910813336543468	0.9475810558969232	Mean signal-to-noise ratio (SNR), (left)
metacluster4L2_0	12336_irnt.female	-11.598977477560494	0.8987073077556772	0.9539623682686845	Ventricular rate
metacluster4L2_0	93_irnt.male	6.389285617010311	0.9004345050338105	0.9540704954058606	Systolic blood pressure, manual reading
metacluster4L2_0	23110_irnt.male	1.4783529138304072	0.9033988051566104	0.9554866641926673	Impedance of arm (left)
metacluster4L2_0	100008_irnt.male	-24.539743861202417	0.907051083845169	0.9576240759300615	Total sugars
metacluster4L2_0	20016_irnt.male	1.7690715861412087	0.913563616370814	0.9605799045152948	Fluid intelligence score
metacluster4L2_0	129_irnt.male	3.069808414657993	0.9151079048046056	0.9605799045152948	Place of birth in UK - north co-ordinate
metacluster4L2_0	189_irnt.male	2.458679149077643	0.9161190631875876	0.9605799045152948	Townsend deprivation index at recruitment
metacluster4L2_0	20420_irnt.female	-6.24603608713454	0.9163965017522404	0.9605799045152948	Longest period spent worried or anxious
metacluster4L2_0	796_irnt.female	-1.296880417911518	0.9212871637927648	0.9614390590598848	Distance between home and job workplace
metacluster4L2_0	5084_irnt.male	0.1746746982272796	0.9242579316756528	0.9614390590598848	Spherical power (right)
metacluster4L2_0	5264_irnt.female	1.823589017523677	0.9248710413392084	0.9614390590598848	Corneal hysteresis (left)
metacluster4L2_0	5112_irnt.female	4.574896917866592	0.9253467557670918	0.9614390590598848	3mm cylindrical power angle (left)
metacluster4L2_0	94_irnt.male	3.762099525144032	0.9269751132596268	0.9614390590598848	Diastolic blood pressure, manual reading
metacluster4L2_0	2139_irnt.female	0.6029053011004359	0.928616970781985	0.9614390590598848	Age first had sexual intercourse
metacluster4L2_0	24005_irnt.female	-3.0811307856630554	0.92868133984149	0.9614390590598848	Particulate matter air pollution (pm10); 2010
metacluster4L2_0	23111_irnt.male	1.3063128186567985	0.9323964842498716	0.9635858032652723	Leg fat percentage (right)
metacluster4L2_0	914_irnt.female	-1.9025684673366297	0.9379899913485924	0.9663175221733038	Duration of vigorous activity
metacluster4L2_0	24003_irnt.male	-0.3949601341910809	0.9383321765567004	0.9663175221733038	Nitrogen dioxide air pollution; 2010
metacluster4L2_0	4233_irnt.female	10.98999122059443	0.9451744482977888	0.9693845982914734	Mean signal-to-noise ratio (SNR), (left)
metacluster4L2_0	20455_irnt.male	11.169445068301428	0.945398605245824	0.9693845982914734	Age when last took cannabis
metacluster4L2_0	3894_irnt.male	-6.323302007833899	0.9462646930511316	0.9693845982914734	Age heart attack diagnosed
metacluster4L2_0	5103_irnt.female	3.335975457105248	0.9509488417772805	0.9722591138748018	3mm weak meridian angle (left)
metacluster4L2_0	2867_irnt.male	2.17306562219388	0.9539057408734674	0.9722591138748018	Age started smoking in former smokers
metacluster4L2_0	30690_irnt.female	1.6470871230171171	0.9553133520947272	0.9722591138748018	Cholesterol (mmol/L)
metacluster4L2_0	30520_irnt.male	1.5614876425601614	0.9556959262449074	0.9722591138748018	Potassium in urine
metacluster4L2_0	24008_irnt.female	-1.018490498335703	0.9653424116635264	0.9803736948901212	Particulate matter air pollution 2.5-10um; 2010
metacluster4L2_0	22146_irnt.female	2.5003903272423784	0.9687022702448884	0.981016801278493	Age hayfever or allergic rhinitis diagnosed by doctor
metacluster4L2_0	5986_irnt.female	-1.0627661326321425	0.9705623064299524	0.981016801278493	ECG, phase time
metacluster4L2_0	2966_irnt.female	0.2675777783372137	0.9709893723046072	0.981016801278493	Age high blood pressure diagnosed
metacluster4L2_0	12340_irnt.female	-0.3071630748333182	0.9758343226297808	0.9842177790097617	QRS duration
metacluster4L2_0	4195_irnt.male	0.5950096080384	0.9797912579136322	0.9865136679164701	Pulse wave reflection index
metacluster4L2_0	23108_irnt.male	1.0732086353846937	0.983627855160732	0.9875841160774756	Impedance of leg (left)
metacluster4L2_0	23107_irnt.male	1.0687585857261754	0.9852774900386504	0.9875841160774756	Impedance of leg (right)
metacluster4L2_0	4288_irnt.female	1.4205240016511185	0.987356555932966	0.9875841160774756	Time to answer
metacluster4L2_0	30740_irnt.female	1.1434305264264066	0.9875841160774756	0.9875841160774756	Glucose (mmol/L)
metacluster5L2_0	30830_irnt.male	-22.478086867134053	0.0003559247278624	0.2089278152552288	SHBG (nmol/L)
metacluster5L2_0	5162_irnt.female	-135.90554900861432	0.0013973353584378	0.3099571543403591	6mm regularity index (left)
metacluster5L2_0	30890_irnt.female	-25.28760505902256	0.0015841081141756	0.3099571543403591	Vitamin D (nmol/L)
metacluster5L2_0	6032_irnt.female	-116.41035870787162	0.002155283329206	0.31628782856098053	Maximum workload during fitness test
metacluster5L2_0	5107_irnt.female	-86.46422107266861	0.0033169062314017	0.35674317513511183	3mm strong meridian angle (right)
metacluster5L2_0	30850_irnt.male	-17.821710238797277	0.0036464379059807	0.35674317513511183	Testosterone (nmol/L)
metacluster5L2_0	874_irnt.female	46.14202184684386	0.007303420695484	0.5772810971743958	Duration of walks
metacluster5L2_0	30130_irnt.male	-19.29496837992691	0.0078675447655795	0.5772810971743958	Monocyte count
metacluster5L2_0	5108_irnt.female	-100.79401272695137	0.0090901935694113	0.5928826250271592	3mm asymmetry angle (right)
metacluster5L2_0	30090_irnt.male	-16.29929643195855	0.0150028541737099	0.8167862137789587	Platelet crit
metacluster5L2_0	4119_irnt.male	-15.454021962709511	0.0153060448919396	0.8167862137789587	Ankle spacing width (right)
metacluster5L2_0	3786_irnt.female	157.51817424706164	0.0232771980155309	0.9992708958985428	Age asthma diagnosed
metacluster5L2_0	4100_irnt.male	-15.072557858430931	0.0234180336733657	0.9992708958985428	Ankle spacing width (left)
metacluster5L2_0	24012_irnt.female	268.8147261680864	0.0303314769413089	0.9992708958985428	Inverse distance to the nearest major road
metacluster5L2_0	22507_irnt.male	226.03097634568175	0.0307534361256761	0.9992708958985428	Age of stopping smoking
metacluster5L2_0	4079_irnt.female	-10.659826312960794	0.0314205164114379	0.9992708958985428	Diastolic blood pressure, automated reading
metacluster5L2_0	6032_irnt.male	-62.172687528231776	0.0330460724804636	0.9992708958985428	Maximum workload during fitness test
metacluster5L2_0	2139_irnt.male	15.674285562382872	0.0360103850887262	0.9992708958985428	Age first had sexual intercourse
metacluster5L2_0	767_irnt.male	-60.13561486823532	0.0383337485758034	0.9992708958985428	Length of working week for main job
metacluster5L2_0	100023_irnt.female	133.11037216702996	0.0403629962612974	0.9992708958985428	Starch
metacluster5L2_0	12336_irnt.male	-98.34860381443488	0.0408519928754644	0.9992708958985428	Ventricular rate
metacluster5L2_0	6038_irnt.female	-121.9500937784129	0.0480605619743059	0.9992708958985428	Number of trend entries
metacluster5L2_0	5984_irnt.female	-75.70664811463341	0.049533314028768	0.9992708958985428	ECG, load
metacluster5L2_0	24007_irnt.female	4054.482770015059	0.0511564760638875	0.9992708958985428	Particulate matter air pollution (pm2.5) absorbance; 2010
metacluster5L2_0	24011_irnt.female	-121.6623984380203	0.0511588544283563	0.9992708958985428	Traffic intensity on the nearest major road
metacluster5L2_0	404_irnt.male	20.09456392451965	0.0517796360401979	0.9992708958985428	Duration to first press of snap-button in each round
metacluster5L2_0	30850_irnt.female	-17.053436031276785	0.0536606821208887	0.9992708958985428	Testosterone (nmol/L)
metacluster5L2_0	30090_irnt.female	-13.062417789208066	0.0539864358580235	0.9992708958985428	Platelet crit
metacluster5L2_0	30860_irnt.female	25.30701733645336	0.0559425612508286	0.9992708958985428	Total protein (g/L)
metacluster5L2_0	5089_irnt.female	-285.6167863058598	0.0604566462179401	0.9992708958985428	Astigmatism angle (left)
metacluster5L2_0	30240_irnt.female	-12.342763895102369	0.0606132073091062	0.9992708958985428	Reticulocyte percentage
metacluster5L2_0	6038_irnt.male	-86.8537941312904	0.0624579889512522	0.9992708958985428	Number of trend entries
metacluster5L2_0	30280_irnt.female	-15.10369076764929	0.0643080183639696	0.9992708958985428	Immature reticulocyte fraction
metacluster5L2_0	5986_irnt.male	-69.86447858143117	0.0672510547249539	0.9992708958985428	ECG, phase time
metacluster5L2_0	5984_irnt.male	-52.39825920316927	0.0763431680595795	0.9992708958985428	ECG, load
metacluster5L2_0	5087_irnt.male	-74.58683396413804	0.0778725133413434	0.9992708958985428	Cylindrical power (right)
metacluster5L2_0	30250_irnt.female	-11.26334696913551	0.0802172320123094	0.9992708958985428	Reticulocyte count
metacluster5L2_0	30130_irnt.female	-12.833050497124036	0.0817721195736665	0.9992708958985428	Monocyte count
metacluster5L2_0	20074_irnt.male	239.66324710055784	0.0846744746308572	0.9992708958985428	Home location at assessment - east co-ordinate (rounded)
metacluster5L2_0	24019_irnt.female	-50.25060422542234	0.0940009258070182	0.9992708958985428	Particulate matter air pollution (pm10); 2007
metacluster5L2_0	3761_irnt.male	-34.60188616848006	0.0975435572063087	0.9992708958985428	Age hay fever, rhinitis or eczema diagnosed
metacluster5L2_0	3894_irnt.male	-333.5294013746643	0.1057214501297554	0.9992708958985428	Age heart attack diagnosed
metacluster5L2_0	23106_irnt.male	-5.935574661732635	0.1105477986094686	0.9992708958985428	Impedance of whole body
metacluster5L2_0	30860_irnt.male	22.63587575696661	0.1142744082273355	0.9992708958985428	Total protein (g/L)
metacluster5L2_0	4230_irnt.female	-79.23090298643739	0.1207032400862347	0.9992708958985428	Signal-to-noise-ratio (SNR) of triplet (left)
metacluster5L2_0	24023_irnt.female	72.5738531785789	0.1238609960149831	0.9992708958985428	Average 16-hour sound level of noise pollution
metacluster5L2_0	24024_irnt.female	72.53019152849421	0.1248247929114246	0.9992708958985428	Average 24-hour sound level of noise pollution
metacluster5L2_0	30290_irnt.female	-10.063048251866269	0.1256841501943301	0.9992708958985428	High light scatter reticulocyte percentage
metacluster5L2_0	24020_irnt.female	71.87230959145201	0.1260467098938806	0.9992708958985428	Average daytime sound level of noise pollution
metacluster5L2_0	5201_irnt.male	-47.32679338021987	0.1262803086054149	0.9992708958985428	logMAR, final (right)
metacluster5L2_0	24022_irnt.female	71.89254723635804	0.1264809881978363	0.9992708958985428	Average night-time sound level of noise pollution
metacluster5L2_0	20016_irnt.female	18.88994397209977	0.1265503029125297	0.9992708958985428	Fluid intelligence score
metacluster5L2_0	24021_irnt.female	71.83491519497986	0.1276518701646756	0.9992708958985428	Average evening sound level of noise pollution
metacluster5L2_0	100017_irnt.male	89.23922585766601	0.1285128553106449	0.9992708958985428	Magnesium
metacluster5L2_0	30800_irnt.female	126.03519161837082	0.1286008131476322	0.9992708958985428	Oestradiol (pmol/L)
metacluster5L2_0	22702_irnt.male	191.90241617354937	0.1293598422992519	0.9992708958985428	Home location - east co-ordinate (rounded)
metacluster5L2_0	100016_irnt.male	88.21942439967047	0.1301738002832004	0.9992708958985428	Potassium
metacluster5L2_0	30750_irnt.male	-9.518261968941948	0.1314032708214326	0.9992708958985428	Glycated haemoglobin (mmol/mol)
metacluster5L2_0	100013_irnt.female	-366.6873939357072	0.1322502262595919	0.9992708958985428	Vitamin B12
metacluster5L2_0	20150_irnt.female	9.560545342002628	0.1397340479926559	0.9992708958985428	Forced expiratory volume in 1-second (FEV1), Best measure
metacluster5L2_0	30180_irnt.female	-9.550687225159042	0.147180001508071	0.9992708958985428	Lymphocyte percentage
metacluster5L2_0	30300_irnt.female	-9.29063805438492	0.1509464060072639	0.9992708958985428	High light scatter reticulocyte count
metacluster5L2_0	23108_irnt.male	-4.896581486163845	0.1527761165065282	0.9992708958985428	Impedance of leg (left)
metacluster5L2_0	100025_irnt.male	164.73232091632968	0.1609249149834052	0.9992708958985428	Vitamin E
metacluster5L2_0	6033_irnt.female	48.7477902752758	0.1638985502310975	0.9992708958985428	Maximum heart rate during fitness test
metacluster5L2_0	30760_irnt.male	13.392954534279207	0.1640215263942404	0.9992708958985428	HDL cholesterol (mmol/L)
metacluster5L2_0	23111_irnt.male	8.243624774490396	0.1647925801417645	0.9992708958985428	Leg fat percentage (right)
metacluster5L2_0	3143_irnt.male	-6.82445481079891	0.1653416171712546	0.9992708958985428	Ankle spacing width
metacluster5L2_0	5257_irnt.male	-13.863939867514684	0.1672108552986948	0.9992708958985428	Corneal resistance factor (right)
metacluster5L2_0	4100_irnt.female	-10.682930911473502	0.1685313685127912	0.9992708958985428	Ankle spacing width (left)
metacluster5L2_0	5117_irnt.female	-52.3064332534908	0.1692874516889987	0.9992708958985428	6mm cylindrical power (right)
metacluster5L2_0	30630_irnt.male	13.458080621791078	0.1703322156266259	0.9992708958985428	Apoliprotein A (g/L)
metacluster5L2_0	30840_irnt.female	-13.538156476881866	0.173635204443883	0.9992708958985428	Total bilirubin (umol/L)
metacluster5L2_0	23109_irnt.male	-5.48340799530699	0.176415526154865	0.9992708958985428	Impedance of arm (right)
metacluster5L2_0	30080_irnt.male	-10.404642178906888	0.1782359855039931	0.9992708958985428	Platelet count
metacluster5L2_0	874_irnt.male	20.22322651187369	0.1814040700374367	0.9992708958985428	Duration of walks
metacluster5L2_0	30700_irnt.female	-5.38149780252777	0.1833651226328484	0.9992708958985428	Creatinine (umol/L)
metacluster5L2_0	5375_irnt.male	563.1321093777985	0.1857220680376478	0.9992708958985428	Longest period of unenthusiasm / disinterest
metacluster5L2_0	757_irnt.female	-82.73871089154788	0.188455218947506	0.9992708958985428	Time employed in main current job
metacluster5L2_0	30760_irnt.female	11.074473305138229	0.1886178075567561	0.9992708958985428	HDL cholesterol (mmol/L)
metacluster5L2_0	23112_irnt.male	7.905456422789086	0.1938185471456361	0.9992708958985428	Leg fat mass (right)
metacluster5L2_0	30520_irnt.female	18.916686657678756	0.1940729752136139	0.9992708958985428	Potassium in urine
metacluster5L2_0	24008_irnt.female	-88.7175657232007	0.1957319082360829	0.9992708958985428	Particulate matter air pollution 2.5-10um; 2010
metacluster5L2_0	30670_irnt.male	-10.64718226975466	0.1975318576770572	0.9992708958985428	Urea (mmol/L)
metacluster5L2_0	20023_irnt.male	13.89743515421202	0.1989635287626277	0.9992708958985428	Mean time to correctly identify matches
metacluster5L2_0	20455_irnt.male	-319.7780928520196	0.1993956834106113	0.9992708958985428	Age when last took cannabis
metacluster5L2_0	30790_irnt.male	-281.66880264886646	0.2015214370093107	0.9992708958985428	Lipoprotein A (nmol/L)
metacluster5L2_0	5084_irnt.male	19.62281849485908	0.2015773285831922	0.9992708958985428	Spherical power (right)
metacluster5L2_0	22503_irnt.male	-2371.3887109098077	0.203219962463701	0.9992708958985428	Years of cough on most days
metacluster5L2_0	102_irnt.female	-7.023393788177345	0.2084532880449728	0.9992708958985428	Pulse rate, automated reading
metacluster5L2_0	30220_irnt.male	-19.915872327800223	0.2136588910405178	0.9992708958985428	Basophill percentage
metacluster5L2_0	30080_irnt.female	-10.96556228438256	0.2198909917604374	0.9992708958985428	Platelet count
metacluster5L2_0	30830_irnt.female	-7.474413723097017	0.2202434849715582	0.9992708958985428	SHBG (nmol/L)
metacluster5L2_0	23115_irnt.male	7.54372240950819	0.2255609044848758	0.9992708958985428	Leg fat percentage (left)
metacluster5L2_0	30660_irnt.male	-12.796935438061508	0.2263068503945614	0.9992708958985428	Direct bilirubin (umol/L)
metacluster5L2_0	1438_irnt.female	-10.949810824324256	0.2284288096858227	0.9992708958985428	Bread intake
metacluster5L2_0	5115_irnt.male	-46.253533408680994	0.2295336930208457	0.9992708958985428	3mm cylindrical power angle (right)
metacluster5L2_0	30110_irnt.female	-8.143132995342123	0.2296827329935698	0.9992708958985428	Platelet distribution width
metacluster5L2_0	5161_irnt.female	-380.1790307333215	0.2307124455438179	0.9992708958985428	6mm regularity index (right)
metacluster5L2_0	23116_irnt.male	7.504275946401949	0.2308135481446174	0.9992708958985428	Leg fat mass (left)
metacluster5L2_0	5100_irnt.male	-46.04249915001688	0.2336151740528528	0.9992708958985428	3mm weak meridian angle (right)
metacluster5L2_0	100007_irnt.female	232.34644255536384	0.2353757355760947	0.9992708958985428	Polyunsaturated fat
metacluster5L2_0	30790_irnt.female	155.0614858033288	0.2367667180567548	0.9992708958985428	Lipoprotein A (nmol/L)
metacluster5L2_0	30260_irnt.male	-11.998056204942362	0.2383954202012107	0.9992708958985428	Mean reticulocyte volume
metacluster5L2_0	20075_irnt.female	-21.51546463664038	0.2398348358139706	0.9992708958985428	Home location at assessment - north co-ordinate (rounded)
metacluster5L2_0	3148_irnt.male	-13.0082067004585	0.2399303132837674	0.9992708958985428	Heel bone mineral density (BMD)
metacluster5L2_0	30720_irnt.female	-5.495469979188371	0.2425790459833236	0.9992708958985428	Cystatin C (mg/L)
metacluster5L2_0	3147_irnt.male	-12.939364941932755	0.2445127669040255	0.9992708958985428	Heel quantitative ultrasound index (QUI), direct entry
metacluster5L2_0	78_irnt.male	-12.93827104239566	0.2445980691392703	0.9992708958985428	Heel bone mineral density (BMD) T-score, automated
metacluster5L2_0	5101_irnt.male	-35.32279583955226	0.2448892366770946	0.9992708958985428	6mm weak meridian angle (right)
metacluster5L2_0	130_irnt.male.v2	-43.67156993570211	0.2487540352132983	0.9992708958985428	Place of birth in UK - east co-ordinate
metacluster5L2_0	30190_irnt.male	-9.778466854664424	0.2488389792484779	0.9992708958985428	Monocyte percentage
metacluster5L2_0	5114_irnt.male	-34.50973183549908	0.2538009741244113	0.9992708958985428	6mm cylindrical power angle (right)
metacluster5L2_0	20019_irnt.female	-75.9668695868494	0.2563971546802387	0.9992708958985428	Speech-reception-threshold (SRT) estimate (left)
metacluster5L2_0	23110_irnt.male	-4.499544610849185	0.2566849248877247	0.9992708958985428	Impedance of arm (left)
metacluster5L2_0	4609_irnt.female	92.786627259445	0.2568505780761343	0.9992708958985428	Longest period of depression
metacluster5L2_0	23107_irnt.male	-3.742318780027512	0.2611506640006794	0.9992708958985428	Impedance of leg (right)
metacluster5L2_0	20016_irnt.male	14.490954638763371	0.2634909485101563	0.9992708958985428	Fluid intelligence score
metacluster5L2_0	5115_irnt.female	-49.31916568473829	0.2635690586011618	0.9992708958985428	3mm cylindrical power angle (right)
metacluster5L2_0	5113_irnt.female	37.22977477083943	0.2653588317899073	0.9992708958985428	6mm cylindrical power angle (left)
metacluster5L2_0	5107_irnt.male	-32.786570471576425	0.2656026385923017	0.9992708958985428	3mm strong meridian angle (right)
metacluster5L2_0	24012_irnt.male	-154.38061792581843	0.2701988864540561	0.9992708958985428	Inverse distance to the nearest major road
metacluster5L2_0	4080_irnt.male	8.858982449713869	0.2705061331375836	0.9992708958985428	Systolic blood pressure, automated reading
metacluster5L2_0	30870_irnt.male	16.26933315395128	0.2718320471704355	0.9992708958985428	Triglycerides (mmol/L)
metacluster5L2_0	12340_irnt.female	97.7263574537795	0.2719168951374333	0.9992708958985428	QRS duration
metacluster5L2_0	30240_irnt.male	-7.140271802995681	0.2723804708170511	0.9992708958985428	Reticulocyte percentage
metacluster5L2_0	94_irnt.female	-28.89783940555235	0.2736409264663466	0.9992708958985428	Diastolic blood pressure, manual reading
metacluster5L2_0	5102_irnt.female	35.92940397157659	0.2743035323828465	0.9992708958985428	6mm weak meridian angle (left)
metacluster5L2_0	5157_irnt.male	90.36109576647942	0.2749908245813931	0.9992708958985428	6mm asymmetry index (left)
metacluster5L2_0	5100_irnt.female	-46.68925736223176	0.2766152577708506	0.9992708958985428	3mm weak meridian angle (right)
metacluster5L2_0	20019_irnt.male	-51.93112563822384	0.279561551383573	0.9992708958985428	Speech-reception-threshold (SRT) estimate (left)
metacluster5L2_0	22146_irnt.male	-522.2090708603009	0.2800912129999616	0.9992708958985428	Age hayfever or allergic rhinitis diagnosed by doctor
metacluster5L2_0	30190_irnt.female	-9.165252023845776	0.2863425726701995	0.9992708958985428	Monocyte percentage
metacluster5L2_0	100021_irnt.female	478.6491750168559	0.2867783972656979	0.9992708958985428	Vitamin D
metacluster5L2_0	30280_irnt.male	-8.657161240480123	0.288126274186957	0.9992708958985428	Immature reticulocyte fraction
metacluster5L2_0	5085_irnt.male	14.310828218150656	0.2881365638123339	0.9992708958985428	Spherical power (left)
metacluster5L2_0	30250_irnt.male	-6.502006763028748	0.2942416237863299	0.9992708958985428	Reticulocyte count
metacluster5L2_0	3062_irnt.female	7.017016509961029	0.2950404567784649	0.9992708958985428	Forced vital capacity (FVC)
metacluster5L2_0	100011_irnt.male	52.69257205588093	0.2970009216422102	0.9992708958985428	Iron
metacluster5L2_0	4609_irnt.male	-139.77301379304328	0.2985039927188604	0.9992708958985428	Longest period of depression
metacluster5L2_0	3063_irnt.female	6.117661694728604	0.2992489364738696	0.9992708958985428	Forced expiratory volume in 1-second (FEV1)
metacluster5L2_0	30070_irnt.female	-7.560019351271926	0.3082214554596982	0.9992708958985428	Red blood cell (erythrocyte) distribution width
metacluster5L2_0	3436_irnt.female	62.69438671310791	0.3095737674259036	0.9992708958985428	Age started smoking in current smokers
metacluster5L2_0	4241_irnt.female	49.40217782683232	0.3107355803497087	0.9992708958985428	Signal-to-noise-ratio (SNR) of triplet (right)
metacluster5L2_0	24010_irnt.male	-49.63953271704991	0.3130185953498425	0.9992708958985428	Inverse distance to the nearest road
metacluster5L2_0	20015_irnt.male	-4.047222497281246	0.3143099583151701	0.9992708958985428	Sitting height
metacluster5L2_0	30120_irnt.female	-6.58469247642087	0.3149992803476239	0.9992708958985428	Lymphocyte count
metacluster5L2_0	5256_irnt.male	-11.497755873751746	0.3171819939773954	0.9992708958985428	Corneal hysteresis (right)
metacluster5L2_0	30660_irnt.female	-17.108390988696495	0.3185145182322675	0.9992708958985428	Direct bilirubin (umol/L)
metacluster5L2_0	30720_irnt.male	-5.773540666036507	0.3206225769515385	0.9992708958985428	Cystatin C (mg/L)
metacluster5L2_0	30020_irnt.male	-5.006607166902277	0.3219242323694555	0.9992708958985428	Haemoglobin concentration
metacluster5L2_0	30770_irnt.female	-5.511889921385261	0.325051848824104	0.9992708958985428	IGF-1 (nmol/L)
metacluster5L2_0	20151_irnt.female	7.480724230774038	0.3275941179407076	0.9992708958985428	Forced vital capacity (FVC), Best measure
metacluster5L2_0	100021_irnt.male	662.6265325704957	0.3300989121394877	0.9992708958985428	Vitamin D
metacluster5L2_0	30780_irnt.male	-11.283170929380224	0.3302390141480027	0.9992708958985428	LDL direct (mmol/L)
metacluster5L2_0	100012_irnt.male	42.58020290089594	0.3304595491022878	0.9992708958985428	Vitamin B6
metacluster5L2_0	100012_irnt.female	-142.07157571014037	0.3317739123611962	0.9992708958985428	Vitamin B6
metacluster5L2_0	5089_irnt.male	-152.01565895428888	0.3320649945830553	0.9992708958985428	Astigmatism angle (left)
metacluster5L2_0	1488_irnt.male	13.412927747749327	0.3358051450439805	0.9992708958985428	Tea intake
metacluster5L2_0	100008_irnt.female	-30.6145421463935	0.3411302960869984	0.9992708958985428	Total sugars
metacluster5L2_0	3526_irnt.male	-45.2927581366764	0.3420218835616716	0.9992708958985428	Mother's age at death
metacluster5L2_0	22643_irnt.female	-22182.284463877957	0.3423870053066152	0.9992708958985428	Number of night shifts worked monthly during mixed shift periods
metacluster5L2_0	30070_irnt.male	-7.381561149588968	0.3430585381919663	0.9992708958985428	Red blood cell (erythrocyte) distribution width
metacluster5L2_0	3144_irnt.male	-11.69828067290515	0.3437875191741978	0.9992708958985428	Heel Broadband ultrasound attenuation, direct entry
metacluster5L2_0	47_irnt.female	7.207587245329103	0.3453617155411169	0.9992708958985428	Hand grip strength (right)
metacluster5L2_0	30620_irnt.female	-7.141598450831307	0.3478024418691005	0.9992708958985428	Alanine aminotransferase (U/L)
metacluster5L2_0	796_irnt.male	208.67430433241037	0.3479321981760624	0.9992708958985428	Distance between home and job workplace
metacluster5L2_0	5111_irnt.male	57.11532242923005	0.3538099168150892	0.9992708958985428	3mm asymmetry angle (left)
metacluster5L2_0	5103_irnt.male	74.17196993238689	0.3541077749366682	0.9992708958985428	3mm weak meridian angle (left)
metacluster5L2_0	30700_irnt.male	-5.237747934599634	0.3546746691542559	0.9992708958985428	Creatinine (umol/L)
metacluster5L2_0	100008_irnt.male	-308.0021622905167	0.3552518474695542	0.9992708958985428	Total sugars
metacluster5L2_0	5112_irnt.male	72.76027875633096	0.3584558280458485	0.9992708958985428	3mm cylindrical power angle (left)
metacluster5L2_0	24005_irnt.male	63.90875699912769	0.3620293886705639	0.9992708958985428	Particulate matter air pollution (pm10); 2010
metacluster5L2_0	4288_irnt.male	113.42326280568744	0.3635967737336909	0.9992708958985428	Time to answer
metacluster5L2_0	3627_irnt.male	-59.78315808651801	0.3655121624497974	0.9992708958985428	Age angina diagnosed
metacluster5L2_0	22605_irnt.male	100.11545378098026	0.3655803141411691	0.9992708958985428	Work hours per week - exact value
metacluster5L2_0	5163_irnt.female	-136.23499208640433	0.3656851176136481	0.9992708958985428	3mm regularity index (left)
metacluster5L2_0	5157_irnt.female	-27.21343461004614	0.3681758049524201	0.9992708958985428	6mm asymmetry index (left)
metacluster5L2_0	22501_irnt.female	16.738114584173417	0.3705940201546244	0.9992708958985428	Year ended full time education
metacluster5L2_0	30290_irnt.male	-4.93881947749078	0.3770950064167911	0.9992708958985428	High light scatter reticulocyte percentage
metacluster5L2_0	100018_irnt.female	-701.1934121859712	0.3774771456900899	0.9992708958985428	Retinol
metacluster5L2_0	5265_irnt.male	-9.072202287143362	0.3796855005487941	0.9992708958985428	Corneal resistance factor (left)
metacluster5L2_0	189_irnt.female	-14.801857312645424	0.3833133144630213	0.9992708958985428	Townsend deprivation index at recruitment
metacluster5L2_0	4195_irnt.female	30.328882835382156	0.3857440585632736	0.9992708958985428	Pulse wave reflection index
metacluster5L2_0	5264_irnt.female	13.275425661176191	0.3869685575576198	0.9992708958985428	Corneal hysteresis (left)
metacluster5L2_0	5254_irnt.male	23.530836546748283	0.3920287632104491	0.9992708958985428	Intra-ocular pressure, corneal-compensated (right)
metacluster5L2_0	4244_irnt.female	3753.551443493593	0.3940126173721892	0.9992708958985428	Mean signal-to-noise ratio (SNR), (right)
metacluster5L2_0	93_irnt.male	-61.29838800126232	0.3940412981899615	0.9992708958985428	Systolic blood pressure, manual reading
metacluster5L2_0	30530_irnt.male	10.638680850825436	0.3943732613525061	0.9992708958985428	Sodium in urine
metacluster5L2_0	130_irnt.male	-31.92886613831752	0.3957392873147992	0.9992708958985428	Place of birth in UK - east co-ordinate
metacluster5L2_0	22704_irnt.female	-15.583858961422132	0.3993141320135736	0.9992708958985428	Home location - north co-ordinate (rounded)
metacluster5L2_0	30100_irnt.male	-7.695054875188037	0.4008235182485526	0.9992708958985428	Mean platelet (thrombocyte) volume
metacluster5L2_0	24006_irnt.male	28.037468937835577	0.4012977082339445	0.9992708958985428	Particulate matter air pollution (pm2.5); 2010
metacluster5L2_0	5983_irnt.male	23.34883794640279	0.4045873001180187	0.9992708958985428	ECG, heart rate
metacluster5L2_0	21021_irnt.female	-28.07320987514521	0.4054805204079191	0.9992708958985428	Pulse wave Arterial Stiffness index
metacluster5L2_0	100002_irnt.female	72.39140884495805	0.4103306354439499	0.9992708958985428	Energy
metacluster5L2_0	3436_irnt.male	115.03374590156504	0.4106843921280673	0.9992708958985428	Age started smoking in current smokers
metacluster5L2_0	12336_irnt.female	-99.02231808375792	0.4152044097955016	0.9992708958985428	Ventricular rate
metacluster5L2_0	30100_irnt.female	-5.8825822283849325	0.417445696405037	0.9992708958985428	Mean platelet (thrombocyte) volume
metacluster5L2_0	5161_irnt.male	-34.146036447323844	0.4234933529128527	0.9992708958985428	6mm regularity index (right)
metacluster5L2_0	20420_irnt.male	64.77023784189473	0.4253888204825182	0.9992708958985428	Longest period spent worried or anxious
metacluster5L2_0	20434_irnt.female	-73.47133972345954	0.4262535192021746	0.9992708958985428	Age at last episode of depression
metacluster5L2_0	46_irnt.female	6.684419412382407	0.4265151773973642	0.9992708958985428	Hand grip strength (left)
metacluster5L2_0	5097_irnt.female	9.53600344484585	0.4327467219124613	0.9992708958985428	6mm weak meridian (left)
metacluster5L2_0	30300_irnt.male	-4.245618749953759	0.4342611275252138	0.9992708958985428	High light scatter reticulocyte count
metacluster5L2_0	23119_irnt.female	-2.277124755422444	0.435653050577384	0.9992708958985428	Arm fat percentage (right)
metacluster5L2_0	4119_irnt.female	-5.273820296568009	0.4385411063019788	0.9992708958985428	Ankle spacing width (right)
metacluster5L2_0	30110_irnt.male	-4.674515124381085	0.4390405398184367	0.9992708958985428	Platelet distribution width
metacluster5L2_0	5104_irnt.female	20.363306046773506	0.4427479789596434	0.9992708958985428	3mm strong meridian angle (left)
metacluster5L2_0	20021_irnt.female	-57.30575221316359	0.4435579217185159	0.9992708958985428	Speech-reception-threshold (SRT) estimate (right)
metacluster5L2_0	129_irnt.female	31.66019450999206	0.4524177542593892	0.9992708958985428	Place of birth in UK - north co-ordinate
metacluster5L2_0	4080_irnt.female	-3.3967065756219217	0.4530256630538865	0.9992708958985428	Systolic blood pressure, automated reading
metacluster5L2_0	22147_irnt.female	170.95412661719024	0.4541284905946844	0.9992708958985428	Age asthma diagnosed by doctor
metacluster5L2_0	30060_irnt.male	-9.776051916688122	0.4548973882259584	0.9992708958985428	Mean corpuscular haemoglobin concentration
metacluster5L2_0	23123_irnt.female	-2.102896288028072	0.4579136858083393	0.9992708958985428	Arm fat percentage (left)
metacluster5L2_0	100016_irnt.female	-41.99531162571866	0.4580351682119897	0.9992708958985428	Potassium
metacluster5L2_0	5133_irnt.female	8.76842850584232	0.4602972765442201	0.9992708958985428	6mm strong meridian (right)
metacluster5L2_0	5116_irnt.female	-13.846003315576684	0.4615466238547149	0.9992708958985428	3mm cylindrical power (right)
metacluster5L2_0	20433_irnt.male	-71.25532899133351	0.4664319461343538	0.9992708958985428	Age at first episode of depression
metacluster5L2_0	23128_irnt.male	4.962546138237089	0.4673212575015489	0.9992708958985428	Trunk fat mass
metacluster5L2_0	20153_irnt.female	6.634051680494118	0.4680341112901975	0.9992708958985428	Forced expiratory volume in 1-second (FEV1), predicted
metacluster5L2_0	5158_irnt.male	-32.391594966653294	0.4710652788366044	0.9992708958985428	6mm asymmetry index (right)
metacluster5L2_0	30510_irnt.female	8.000291361655346	0.4713240205668718	0.9992708958985428	Creatinine (enzymatic) in urine
metacluster5L2_0	30840_irnt.male	-6.0317954670127705	0.4729189380653678	0.9992708958985428	Total bilirubin (umol/L)
metacluster5L2_0	3761_irnt.female	-14.023064450077866	0.4735101495599775	0.9992708958985428	Age hay fever, rhinitis or eczema diagnosed
metacluster5L2_0	24017_irnt.female	25.680171315061997	0.4739892107916487	0.9992708958985428	Nitrogen dioxide air pollution; 2006
metacluster5L2_0	5117_irnt.male	-532.9336036944774	0.4745339159391964	0.9992708958985428	6mm cylindrical power (right)
metacluster5L2_0	20455_irnt.female	-459.0321197512992	0.4748058059106004	0.9992708958985428	Age when last took cannabis
metacluster5L2_0	3062_irnt.male	-3.2548324963606508	0.4749481875227624	0.9992708958985428	Forced vital capacity (FVC)
metacluster5L2_0	5088_irnt.female	-45.939168001451655	0.4778019725353722	0.9992708958985428	Astigmatism angle (right)
metacluster5L2_0	100004_irnt.female	-1996.563373654806	0.4818754535033689	0.9992708958985428	Fat
metacluster5L2_0	48_irnt.female	-2.6650980316533883	0.48373811647931	0.9992708958985428	Waist circumference
metacluster5L2_0	914_irnt.female	52.80275254779806	0.486919534707716	0.9992708958985428	Duration of vigorous activity
metacluster5L2_0	30610_irnt.male	-5.347115830424641	0.4887248708483451	0.9992708958985428	Alkaline phosphatase (U/L)
metacluster5L2_0	5085_irnt.female	-5.239127705622246	0.4933165496151904	0.9992708958985428	Spherical power (left)
metacluster5L2_0	30270_irnt.male	-6.091339429724648	0.4950378500231046	0.9992708958985428	Mean sphered cell volume
metacluster5L2_0	100023_irnt.male	-42.15873306774057	0.4965932035914097	0.9992708958985428	Starch
metacluster5L2_0	20151_irnt.male	-2.784997049816898	0.5016485271516288	0.9992708958985428	Forced vital capacity (FVC), Best measure
metacluster5L2_0	767_irnt.female	30.62402599959942	0.5035544409811301	0.9992708958985428	Length of working week for main job
metacluster5L2_0	100009_irnt.male	52.49137308798091	0.5043364617287349	0.9992708958985428	Englyst dietary fibre
metacluster5L2_0	30630_irnt.female	7.4169271977330435	0.5058474596556162	0.9992708958985428	Apoliprotein A (g/L)
metacluster5L2_0	30040_irnt.female	-4.1458733578478615	0.5099109993289594	0.9992708958985428	Mean corpuscular volume
metacluster5L2_0	5254_irnt.female	16.496557499188896	0.5115455712047359	0.9992708958985428	Intra-ocular pressure, corneal-compensated (right)
metacluster5L2_0	5263_irnt.male	-8.62444085415325	0.514811364667282	0.9992708958985428	Intra-ocular pressure, Goldmann-correlated (left)
metacluster5L2_0	100002_irnt.male	35.1005174253844	0.514847046594433	0.9992708958985428	Energy
metacluster5L2_0	30680_irnt.male	-5.309555617394877	0.5170864688131611	0.9992708958985428	Calcium (mmol/L)
metacluster5L2_0	699_irnt.male	15.351634594303798	0.5193377283322618	0.9992708958985428	Length of time at current address
metacluster5L2_0	5105_irnt.male	17.82407688075603	0.5195264270588968	0.9992708958985428	6mm strong meridian angle (left)
metacluster5L2_0	100001_irnt.male	38.47597462861616	0.5207455547052582	0.9992708958985428	Food weight
metacluster5L2_0	30520_irnt.male	-9.708164197414414	0.5223229191857268	0.9992708958985428	Potassium in urine
metacluster5L2_0	30510_irnt.male	8.795096047320321	0.5257149094725274	0.9992708958985428	Creatinine (enzymatic) in urine
metacluster5L2_0	30010_irnt.male	-3.166861395436202	0.5258955865268835	0.9992708958985428	Red blood cell (erythrocyte) count
metacluster5L2_0	30710_irnt.female	-5.138286876518742	0.5289683104840743	0.9992708958985428	C-reactive protein (mg/L)
metacluster5L2_0	5160_irnt.female	36.58165061832711	0.5348996465101424	0.9992708958985428	3mm regularity index (right)
metacluster5L2_0	30740_irnt.female	-5.539485092736185	0.5370503523138219	0.9992708958985428	Glucose (mmol/L)
metacluster5L2_0	30210_irnt.male	-4.289973110423999	0.538149731836046	0.9992708958985428	Eosinophill percentage
metacluster5L2_0	30060_irnt.female	-8.051737934857565	0.5381764900756532	0.9992708958985428	Mean corpuscular haemoglobin concentration
metacluster5L2_0	5255_irnt.female	10.107008940569791	0.5383945067487688	0.9992708958985428	Intra-ocular pressure, Goldmann-correlated (right)
metacluster5L2_0	5986_irnt.female	-39.41417075572356	0.5386300799353336	0.9992708958985428	ECG, phase time
metacluster5L2_0	100006_irnt.female	-540.0593668961417	0.5440397338482688	0.9992708958985428	Saturated fat
metacluster5L2_0	5264_irnt.male	-6.823224477650165	0.5443089742788751	0.9992708958985428	Corneal hysteresis (left)
metacluster5L2_0	5105_irnt.female	20.07502889085115	0.5448814663790298	0.9992708958985428	6mm strong meridian angle (left)
metacluster5L2_0	4101_irnt.male	13.45396505886609	0.5481346307097372	0.9992708958985428	Heel broadband ultrasound attenuation (left)
metacluster5L2_0	4079_irnt.male	5.54923521241991	0.548273179480891	0.9992708958985428	Diastolic blood pressure, automated reading
metacluster5L2_0	404_irnt.female	-3.9870462657380488	0.5494458841308105	0.9992708958985428	Duration to first press of snap-button in each round
metacluster5L2_0	5134_irnt.male	7.456373945679604	0.5511135926183369	0.9992708958985428	6mm strong meridian (left)
metacluster5L2_0	20154_irnt.male	8.248356001470695	0.5524726339963273	0.9992708958985428	Forced expiratory volume in 1-second (FEV1), predicted percentage
metacluster5L2_0	23115_irnt.female	-1.5454460626448026	0.5578407022153279	0.9992708958985428	Leg fat percentage (left)
metacluster5L2_0	30800_irnt.male	156.29979327644483	0.5601663181245788	0.9992708958985428	Oestradiol (pmol/L)
metacluster5L2_0	699_irnt.female	-9.227787462159457	0.5609600542884607	0.9992708958985428	Length of time at current address
metacluster5L2_0	12338_irnt.female	73.44772557577367	0.5619491795049201	0.9992708958985428	P duration
metacluster5L2_0	40007_irnt.male	4625.718003207294	0.5624275786952276	0.9992708958985428	Age at death
metacluster5L2_0	24003_irnt.female	19.46500668094368	0.5632963414418608	0.9992708958985428	Nitrogen dioxide air pollution; 2010
metacluster5L2_0	22644_irnt.male	233.21965355536315	0.5661167014351813	0.9992708958985428	Consecutive night shifts during mixed shift periods
metacluster5L2_0	5134_irnt.female	6.882133838112943	0.5753671671285008	0.9992708958985428	6mm strong meridian (left)
metacluster5L2_0	100003_irnt.female	70.58527494197334	0.5754682290417975	0.9992708958985428	Protein
metacluster5L2_0	5098_irnt.female	6.985533834744519	0.5760057409048056	0.9992708958985428	6mm weak meridian (right)
metacluster5L2_0	3786_irnt.male	21.918660931091804	0.5763715265237341	0.9992708958985428	Age asthma diagnosed
metacluster5L2_0	24017_irnt.male	16.97509770742606	0.5792986480641416	0.9992708958985428	Nitrogen dioxide air pollution; 2006
metacluster5L2_0	30650_irnt.male	5.837691955519484	0.5798792739861438	0.9992708958985428	Aspartate aminotransferase (U/L)
metacluster5L2_0	4196_irnt.female	-18.836078823651416	0.5818254202909068	0.9992708958985428	Pulse wave peak to peak time
metacluster5L2_0	20127_irnt.female	5.945237257532908	0.5823291588914039	0.9992708958985428	Neuroticism score
metacluster5L2_0	30500_irnt.female	-27.02115728084522	0.5832212946061609	0.9992708958985428	Microalbumin in urine
metacluster5L2_0	23121_irnt.male	-1.905717280791669	0.5834975017285342	0.9992708958985428	Arm fat-free mass (right)
metacluster5L2_0	1807_irnt.male	-12.390661134498504	0.5847229468475468	0.9992708958985428	Father's age at death
metacluster5L2_0	30710_irnt.male	10.02324387365277	0.5850931327347749	0.9992708958985428	C-reactive protein (mg/L)
metacluster5L2_0	30200_irnt.female	-3.0139230067135663	0.5860056183077473	0.9992708958985428	Neutrophill percentage
metacluster5L2_0	23100_irnt.male	3.857246061022378	0.5889069859776137	0.9992708958985428	Whole body fat mass
metacluster5L2_0	399_irnt.male	-3.697396827396406	0.5891738842329195	0.9992708958985428	Number of incorrect matches in round
metacluster5L2_0	30730_irnt.female	-4.590084388337898	0.5892906749714429	0.9992708958985428	Gamma glutamyltransferase (U/L)
metacluster5L2_0	30770_irnt.male	5.3683102587140645	0.5893302968415235	0.9992708958985428	IGF-1 (nmol/L)
metacluster5L2_0	5099_irnt.female	6.92180397910189	0.5915351776204952	0.9992708958985428	3mm weak meridian (right)
metacluster5L2_0	100014_irnt.female	43.70375325327321	0.5919143479487401	0.9992708958985428	Folate
metacluster5L2_0	20021_irnt.male	951.4107312768388	0.5955944433375372	0.9992708958985428	Speech-reception-threshold (SRT) estimate (right)
metacluster5L2_0	100005_irnt.female	21.598413092951144	0.596950827575213	0.9992708958985428	Carbohydrate
metacluster5L2_0	30890_irnt.male	-4.101698809699168	0.6006166390718358	0.9992708958985428	Vitamin D (nmol/L)
metacluster5L2_0	23099_irnt.male	3.7409382970658425	0.6013478548522084	0.9992708958985428	Body fat percentage
metacluster5L2_0	3064_irnt.male	-2.826765071073229	0.6056131323120058	0.9992708958985428	Peak expiratory flow (PEF)
metacluster5L2_0	30600_irnt.female	5.535014988887252	0.6072943272450122	0.9992708958985428	Albumin (g/L)
metacluster5L2_0	5265_irnt.female	6.777950991835078	0.607400765619052	0.9992708958985428	Corneal resistance factor (left)
metacluster5L2_0	5983_irnt.female	21.730520329154466	0.6098097208466371	0.9992708958985428	ECG, heart rate
metacluster5L2_0	5135_irnt.female	6.873092918846768	0.6122506018200744	0.9992708958985428	3mm strong meridian (left)
metacluster5L2_0	20007_irnt.female	218.31250606258783	0.6164024159134351	0.9992708958985428	Interpolated Age of participant when cancer first diagnosed
metacluster5L2_0	5111_irnt.female	15.75648429241793	0.6207588465804595	0.9992708958985428	3mm asymmetry angle (left)
metacluster5L2_0	4244_irnt.male	112.0641867596569	0.621273388295499	0.9992708958985428	Mean signal-to-noise ratio (SNR), (right)
metacluster5L2_0	30620_irnt.male	-3.3395709675281475	0.6217209452503655	0.9992708958985428	Alanine aminotransferase (U/L)
metacluster5L2_0	30000_irnt.male	-2.742320522268334	0.6231044946880377	0.9992708958985428	White blood cell (leukocyte) count
metacluster5L2_0	796_irnt.female	20.59280539331727	0.6279750087774869	0.9992708958985428	Distance between home and job workplace
metacluster5L2_0	24016_irnt.female	17.448518320409626	0.6290590212762612	0.9992708958985428	Nitrogen dioxide air pollution; 2005
metacluster5L2_0	50_irnt.female	-1.6116003845497076	0.6293005024733698	0.9992708958985428	Standing height
metacluster5L2_0	24018_irnt.male	16.411680112946136	0.6309702832068979	0.9992708958985428	Nitrogen dioxide air pollution; 2007
metacluster5L2_0	22605_irnt.female	-140.53817167957308	0.6311810916223632	0.9992708958985428	Work hours per week - exact value
metacluster5L2_0	30000_irnt.female	-2.161748819484924	0.6322984236698048	0.9992708958985428	White blood cell (leukocyte) count
metacluster5L2_0	129_irnt.male.v2	-14.429032136687583	0.6324162307792639	0.9992708958985428	Place of birth in UK - north co-ordinate
metacluster5L2_0	23099_irnt.female	-1.0650607998763697	0.6337669822426207	0.9992708958985428	Body fat percentage
metacluster5L2_0	23098_irnt.male	3.4232382292878487	0.6340534686485442	0.9992708958985428	Weight
metacluster5L2_0	30610_irnt.female	-3.2780132273295206	0.6348080507076996	0.9992708958985428	Alkaline phosphatase (U/L)
metacluster5L2_0	30880_irnt.female	-2.323337070893176	0.6364680340126138	0.9992708958985428	Urate (umol/L)
metacluster5L2_0	4241_irnt.male	38.60927580547624	0.6415434089504548	0.9992708958985428	Signal-to-noise-ratio (SNR) of triplet (right)
metacluster5L2_0	47_irnt.male	-1.8843409781391904	0.6421027525898944	0.9992708958985428	Hand grip strength (right)
metacluster5L2_0	4195_irnt.male	-11.002904605060277	0.642372161990099	0.9992708958985428	Pulse wave reflection index
metacluster5L2_0	24019_irnt.male	-16.881630379536357	0.6459924353675922	0.9992708958985428	Particulate matter air pollution (pm10); 2007
metacluster5L2_0	5119_irnt.male	22.89525763009935	0.6463439122904446	0.9992708958985428	3mm cylindrical power (left)
metacluster5L2_0	23120_irnt.male	3.6018379644231207	0.6464400003670513	0.9992708958985428	Arm fat mass (right)
metacluster5L2_0	30270_irnt.female	-3.279275971983904	0.6490296534880082	0.9992708958985428	Mean sphered cell volume
metacluster5L2_0	100003_irnt.male	33.795009055850684	0.6501690817657828	0.9992708958985428	Protein
metacluster5L2_0	23130_irnt.male	-1.6169844139183864	0.6510839041589545	0.9992708958985428	Trunk predicted mass
metacluster5L2_0	4105_irnt.male	9.416861549367257	0.6512717491542118	0.9992708958985428	Heel bone mineral density (BMD) (left)
metacluster5L2_0	20127_irnt.male	5.133935435028682	0.6528553562732242	0.9992708958985428	Neuroticism score
metacluster5L2_0	5255_irnt.male	9.833230844873354	0.65294723253934	0.9992708958985428	Intra-ocular pressure, Goldmann-correlated (right)
metacluster5L2_0	400_irnt.male	3.890439353106627	0.6532647349147803	0.9992708958985428	Time to complete round
metacluster5L2_0	24016_irnt.male	14.573160969248704	0.6539823232085855	0.9992708958985428	Nitrogen dioxide air pollution; 2005
metacluster5L2_0	20022_irnt.female	-3.912403621029141	0.6546537157711235	0.9992708958985428	Birth weight
metacluster5L2_0	30740_irnt.male	-4.384912012607354	0.6584993418739764	0.9992708958985428	Glucose (mmol/L)
metacluster5L2_0	48_irnt.male	3.610604577923437	0.6589094104248436	0.9992708958985428	Waist circumference
metacluster5L2_0	30820_irnt.male	44.442481664936665	0.6615068821100156	0.9992708958985428	Rheumatoid factor (IU/ml)
metacluster5L2_0	24007_irnt.male	21.76121465053601	0.6622498576580654	0.9992708958985428	Particulate matter air pollution (pm2.5) absorbance; 2010
metacluster5L2_0	24006_irnt.female	14.843903832201685	0.6633914307115618	0.9992708958985428	Particulate matter air pollution (pm2.5); 2010
metacluster5L2_0	5159_irnt.female	19.892409827214795	0.6635379168318098	0.9992708958985428	3mm asymmetry index (right)
metacluster5L2_0	30650_irnt.female	5.170022868354419	0.6649999713360317	0.9992708958985428	Aspartate aminotransferase (U/L)
metacluster5L2_0	23129_irnt.male	-1.4897531471895546	0.6657736490437746	0.9992708958985428	Trunk fat-free mass
metacluster5L2_0	5118_irnt.female	-15.39860230973732	0.6661615755561396	0.9992708958985428	6mm cylindrical power (left)
metacluster5L2_0	4106_irnt.male	8.691049840340689	0.6663762682935486	0.9992708958985428	Heel bone mineral density (BMD) T-score, automated (left)
metacluster5L2_0	5262_irnt.female	11.532136635999306	0.6669971590988661	0.9992708958985428	Intra-ocular pressure, corneal-compensated (left)
metacluster5L2_0	50_irnt.male	-1.1304708678845716	0.6686984864566267	0.9992708958985428	Standing height
metacluster5L2_0	5086_irnt.male	-16.298380110707413	0.6702801971162367	0.9992708958985428	Cylindrical power (left)
metacluster5L2_0	24005_irnt.female	30.344396520467495	0.672114406867566	0.9992708958985428	Particulate matter air pollution (pm10); 2010
metacluster5L2_0	21002_irnt.male	3.0874931512931445	0.672779096248525	0.9992708958985428	Weight
metacluster5L2_0	30030_irnt.female	-1.9167734907680365	0.6757689615473865	0.9992708958985428	Haematocrit percentage
metacluster5L2_0	24004_irnt.male	11.51102705531019	0.6761379125468561	0.9992708958985428	Nitrogen oxides air pollution; 2010
metacluster5L2_0	4230_irnt.male	-26.71018700378534	0.6766578391717828	0.9992708958985428	Signal-to-noise-ratio (SNR) of triplet (left)
metacluster5L2_0	23120_irnt.female	-0.8136086771325317	0.6766758109630597	0.9992708958985428	Arm fat mass (right)
metacluster5L2_0	4104_irnt.male	8.236070188881808	0.6779521792264567	0.9992708958985428	Heel quantitative ultrasound index (QUI), direct entry (left)
metacluster5L2_0	5106_irnt.male	22.60724253590036	0.6788384008637582	0.9992708958985428	6mm strong meridian angle (right)
metacluster5L2_0	22503_irnt.female	113.81844672472468	0.6789321605998166	0.9992708958985428	Years of cough on most days
metacluster5L2_0	20023_irnt.female	-2.3923786518158447	0.6822154917329877	0.9992708958985428	Mean time to correctly identify matches
metacluster5L2_0	24018_irnt.female	15.249188601875144	0.6855316009076486	0.9992708958985428	Nitrogen dioxide air pollution; 2007
metacluster5L2_0	23102_irnt.male	-1.1490561444284593	0.6873939588434483	0.9992708958985428	Whole body water mass
metacluster5L2_0	100015_irnt.male	35.825734732663875	0.6899702266875658	0.9992708958985428	Vitamin C
metacluster5L2_0	23111_irnt.female	-0.8036896794682753	0.690374006294439	0.9992708958985428	Leg fat percentage (right)
metacluster5L2_0	3064_irnt.female	3.745691598498427	0.691174991984149	0.9992708958985428	Peak expiratory flow (PEF)
metacluster5L2_0	23122_irnt.male	-1.1009531071024534	0.692523787532588	0.9992708958985428	Arm predicted mass (right)
metacluster5L2_0	20420_irnt.female	-34.21760231805431	0.6935692293501499	0.9992708958985428	Longest period spent worried or anxious
metacluster5L2_0	23127_irnt.male	3.183395738930714	0.6959578968379456	0.9992708958985428	Trunk fat percentage
metacluster5L2_0	30040_irnt.male	-2.343688436726445	0.6960802624061078	0.9992708958985428	Mean corpuscular volume
metacluster5L2_0	49_irnt.female	2.877848131831601	0.6966936631643259	0.9992708958985428	Hip circumference
metacluster5L2_0	4120_irnt.female	7.484757520899712	0.7015099765824057	0.9992708958985428	Heel broadband ultrasound attenuation (right)
metacluster5L2_0	2217_irnt.female	6.774582785862298	0.7020964718619211	0.9992708958985428	Age started wearing glasses or contact lenses
metacluster5L2_0	5159_irnt.male	67.15943889842625	0.7027482098621785	0.9992708958985428	3mm asymmetry index (right)
metacluster5L2_0	5135_irnt.male	4.323738916441244	0.7031815039260776	0.9992708958985428	3mm strong meridian (left)
metacluster5L2_0	23108_irnt.female	-0.5858941289565887	0.7032818555932377	0.9992708958985428	Impedance of leg (left)
metacluster5L2_0	5114_irnt.female	-9.63029370441255	0.7047730966449041	0.9992708958985428	6mm cylindrical power angle (right)
metacluster5L2_0	30020_irnt.female	3.765503372168712	0.7067441660590478	0.9992708958985428	Haemoglobin concentration
metacluster5L2_0	30680_irnt.female	4.622929503524127	0.7069765668983365	0.9992708958985428	Calcium (mmol/L)
metacluster5L2_0	23125_irnt.male	-1.0265456989153336	0.7095508408786992	0.9992708958985428	Arm fat-free mass (left)
metacluster5L2_0	100019_irnt.female	131.06959178927477	0.7107120936033219	0.9992708958985428	Carotene
metacluster5L2_0	30897_irnt.female	50.00705540264108	0.7116570442815148	0.9992708958985428	Estimated sample dilution factor (factor)
metacluster5L2_0	23126_irnt.male	-1.0192441230677398	0.7129453525044279	0.9992708958985428	Arm predicted mass (left)
metacluster5L2_0	102_irnt.male	-1.740722580442551	0.7149499459414839	0.9992708958985428	Pulse rate, automated reading
metacluster5L2_0	30640_irnt.male	-4.593896313889786	0.7177627430263889	0.9992708958985428	Apoliprotein B (g/L)
metacluster5L2_0	23106_irnt.female	-0.4713321356337864	0.7178103175207	0.9992708958985428	Impedance of whole body
metacluster5L2_0	5156_irnt.male	20.724810694833323	0.7219047598489494	0.9992708958985428	3mm asymmetry index (left)
metacluster5L2_0	30050_irnt.female	-2.208251208401116	0.7222409226343411	0.9992708958985428	Mean corpuscular haemoglobin
metacluster5L2_0	4194_irnt.female	6.45526688838282	0.722266222311256	0.9992708958985428	Pulse rate
metacluster5L2_0	94_irnt.male	-14.6468097817347	0.7230938317679292	0.9992708958985428	Diastolic blood pressure, manual reading
metacluster5L2_0	5101_irnt.female	-8.896370464653208	0.7231027631621462	0.9992708958985428	6mm weak meridian angle (right)
metacluster5L2_0	4120_irnt.male	8.397844072248871	0.7246539290876459	0.9992708958985428	Heel broadband ultrasound attenuation (right)
metacluster5L2_0	5096_irnt.female	4.946052030171048	0.7265982426996738	0.9992708958985428	3mm weak meridian (left)
metacluster5L2_0	23101_irnt.male	-0.8547566763551321	0.728016192221629	0.9992708958985428	Whole body fat-free mass
metacluster5L2_0	100011_irnt.female	22.652691568009985	0.7297517548660651	0.9992708958985428	Iron
metacluster5L2_0	2867_irnt.female	-10.961580728988386	0.7303112384074356	0.9992708958985428	Age started smoking in former smokers
metacluster5L2_0	914_irnt.male	8.416307911839754	0.7317222022679974	0.9992708958985428	Duration of vigorous activity
metacluster5L2_0	100024_irnt.male	44.59889033160345	0.7336467245192764	0.9992708958985428	Calcium
metacluster5L2_0	20433_irnt.female	58.26801755973455	0.7343397093355051	0.9992708958985428	Age at first episode of depression
metacluster5L2_0	4104_irnt.female	-3.7379190282256416	0.7345068438072078	0.9992708958985428	Heel quantitative ultrasound index (QUI), direct entry (left)
metacluster5L2_0	5110_irnt.female	11.25306835320448	0.7345277507319127	0.9992708958985428	6mm asymmetry angle (left)
metacluster5L2_0	4106_irnt.female	-3.73754229567829	0.7345595784918524	0.9992708958985428	Heel bone mineral density (BMD) T-score, automated (left)
metacluster5L2_0	5087_irnt.female	23.29755207576429	0.7346916018174452	0.9992708958985428	Cylindrical power (right)
metacluster5L2_0	24011_irnt.male	316.4277349807318	0.7352820131263579	0.9992708958985428	Traffic intensity on the nearest major road
metacluster5L2_0	30530_irnt.female	4.542383510303152	0.7355146453764231	0.9992708958985428	Sodium in urine
metacluster5L2_0	30780_irnt.female	4.822778180130502	0.7364711427727451	0.9992708958985428	LDL direct (mmol/L)
metacluster5L2_0	20434_irnt.male	39.414958681755856	0.7370029747394138	0.9992708958985428	Age at last episode of depression
metacluster5L2_0	5163_irnt.male	-14.11199428563272	0.7373501376332494	0.9992708958985428	3mm regularity index (left)
metacluster5L2_0	4105_irnt.female	-3.4900680645525286	0.7489353019478024	0.9992708958985428	Heel bone mineral density (BMD) (left)
metacluster5L2_0	2976_irnt.male	18.7175152450444	0.7491307724442567	0.9992708958985428	Age diabetes diagnosed
metacluster5L2_0	4290_irnt.male	8.018069753902388	0.750232937847619	0.9992708958985428	Duration screen displayed
metacluster5L2_0	30260_irnt.female	-2.612678690296907	0.753264754694325	0.9992708958985428	Mean reticulocyte volume
metacluster5L2_0	22643_irnt.male	297.33673135325256	0.7555268081321612	0.9992708958985428	Number of night shifts worked monthly during mixed shift periods
metacluster5L2_0	129_irnt.female.v2	-8.665924149458359	0.755890999644131	0.9992708958985428	Place of birth in UK - north co-ordinate
metacluster5L2_0	30810_irnt.male	5.1268230256211	0.7562869012332031	0.9992708958985428	Phosphate (mmol/L)
metacluster5L2_0	4233_irnt.male	-65.51720181611351	0.7570048522228341	0.9992708958985428	Mean signal-to-noise ratio (SNR), (left)
metacluster5L2_0	20015_irnt.female	-0.9787492875352212	0.7582802520801186	0.9992708958985428	Sitting height
metacluster5L2_0	5109_irnt.female	-10.155425811676723	0.7585726014653678	0.9992708958985428	6mm asymmetry angle (right)
metacluster5L2_0	5133_irnt.male	-1.9894542836379168	0.7663337719889287	0.9992708958985428	6mm strong meridian (right)
metacluster5L2_0	30897_irnt.male	38.3523126353359	0.7664032146763402	0.9992708958985428	Estimated sample dilution factor (factor)
metacluster5L2_0	130_irnt.female	14.222933803159693	0.7711630870481427	0.9992708958985428	Place of birth in UK - east co-ordinate
metacluster5L2_0	100017_irnt.female	14.9636281569434	0.7734199499218974	0.9992708958985428	Magnesium
metacluster5L2_0	1807_irnt.female	-7.549417699936884	0.7736615844436051	0.9992708958985428	Father's age at death
metacluster5L2_0	12340_irnt.male	-21.31517040016061	0.7753577883352168	0.9992708958985428	QRS duration
metacluster5L2_0	30220_irnt.female	-3.5928337217407096	0.777429525806182	0.9992708958985428	Basophill percentage
metacluster5L2_0	23114_irnt.female	2.2461139375148047	0.7796060673113256	0.9992708958985428	Leg predicted mass (right)
metacluster5L2_0	23117_irnt.female	2.234370222429241	0.7840479846311845	0.9992708958985428	Leg fat-free mass (left)
metacluster5L2_0	23129_irnt.female	-0.3286639349765703	0.7842728521276768	0.9992708958985428	Trunk fat-free mass
metacluster5L2_0	20154_irnt.female	4.405751886384466	0.784588847609917	0.9992708958985428	Forced expiratory volume in 1-second (FEV1), predicted percentage
metacluster5L2_0	100005_irnt.male	-24.146144922302728	0.7849900638349396	0.9992708958985428	Carbohydrate
metacluster5L2_0	5256_irnt.female	4.470626674470635	0.7869993584865215	0.9992708958985428	Corneal hysteresis (right)
metacluster5L2_0	5097_irnt.male	4.047214034378672	0.7875437423838587	0.9992708958985428	6mm weak meridian (left)
metacluster5L2_0	100014_irnt.male	-13.71063749844244	0.7895589867751724	0.9992708958985428	Folate
metacluster5L2_0	5096_irnt.male	3.417972512677386	0.7922817744523093	0.9992708958985428	3mm weak meridian (left)
metacluster5L2_0	23127_irnt.female	-0.1564404407791078	0.7940935683595283	0.9992708958985428	Trunk fat percentage
metacluster5L2_0	23113_irnt.female	2.16164719503028	0.7946403747831674	0.9992708958985428	Leg fat-free mass (right)
metacluster5L2_0	22146_irnt.female	-10.7411995550948	0.7950401428349866	0.9992708958985428	Age hayfever or allergic rhinitis diagnosed by doctor
metacluster5L2_0	100019_irnt.male	-30.81339533322922	0.7954470109705156	0.9992708958985428	Carotene
metacluster5L2_0	30670_irnt.female	3.092479504898648	0.7973476691510416	0.9992708958985428	Urea (mmol/L)
metacluster5L2_0	30030_irnt.male	-0.7031865716956115	0.8016397069753383	0.9992708958985428	Haematocrit percentage
metacluster5L2_0	6033_irnt.male	-7.730120264815345	0.8018333883290476	0.9992708958985428	Maximum heart rate during fitness test
metacluster5L2_0	22702_irnt.female	-13.780365159905628	0.8046869877887866	0.9992708958985428	Home location - east co-ordinate (rounded)
metacluster5L2_0	23121_irnt.female	2.207656172402464	0.8073233674550795	0.9992708958985428	Arm fat-free mass (right)
metacluster5L2_0	100024_irnt.female	12.833478775439978	0.809084668841964	0.9992708958985428	Calcium
metacluster5L2_0	30820_irnt.female	-95.15067361874269	0.8105397638290939	0.9992708958985428	Rheumatoid factor (IU/ml)
metacluster5L2_0	5084_irnt.female	-1.225811440965419	0.810884340059861	0.9992708958985428	Spherical power (right)
metacluster5L2_0	5132_irnt.male	-1.334217374314053	0.8128664636978247	0.9992708958985428	3mm strong meridian (right)
metacluster5L2_0	130_irnt.female.v2	10.754738289486184	0.8142219550633835	0.9992708958985428	Place of birth in UK - east co-ordinate
metacluster5L2_0	30690_irnt.male	4.1446892673936135	0.814396435725071	0.9992708958985428	Cholesterol (mmol/L)
metacluster5L2_0	1488_irnt.female	-2.1683692859045984	0.8148485801353678	0.9992708958985428	Tea intake
metacluster5L2_0	129_irnt.male	-5.60498770492421	0.8156104872840261	0.9992708958985428	Place of birth in UK - north co-ordinate
metacluster5L2_0	4288_irnt.female	-7.427184993890412	0.8170127813717932	0.9992708958985428	Time to answer
metacluster5L2_0	30050_irnt.male	-1.0852098821699283	0.8184574728620769	0.9992708958985428	Mean corpuscular haemoglobin
metacluster5L2_0	30500_irnt.male	7.776944325302336	0.8225950475102448	0.9992708958985428	Microalbumin in urine
metacluster5L2_0	23130_irnt.female	-0.092408149012683	0.8230772055079135	0.9992708958985428	Trunk predicted mass
metacluster5L2_0	3063_irnt.male	-0.1654921641004407	0.8235568333706772	0.9992708958985428	Forced expiratory volume in 1-second (FEV1)
metacluster5L2_0	5103_irnt.female	13.928092287003189	0.8237754513468297	0.9992708958985428	3mm weak meridian angle (left)
metacluster5L2_0	23125_irnt.female	2.086203218693348	0.8256004415298638	0.9992708958985428	Arm fat-free mass (left)
metacluster5L2_0	5108_irnt.male	-17.663762848590984	0.8274764131966528	0.9992708958985428	3mm asymmetry angle (right)
metacluster5L2_0	24008_irnt.male	-36.21597398961097	0.8289962234277275	0.9992708958985428	Particulate matter air pollution 2.5-10um; 2010
metacluster5L2_0	30140_irnt.female	-0.595938496913347	0.8290378154473019	0.9992708958985428	Neutrophill count
metacluster5L2_0	84_irnt.female	-30.442214520782134	0.8297254433335957	0.9992708958985428	Cancer year/age first occurred
metacluster5L2_0	23124_irnt.female	0.0763933284507743	0.8309283899529644	0.9992708958985428	Arm fat mass (left)
metacluster5L2_0	5099_irnt.male	2.9425984614078446	0.8316541701408704	0.9992708958985428	3mm weak meridian (right)
metacluster5L2_0	20074_irnt.female	-11.164002449281991	0.833977387783007	0.9992708958985428	Home location at assessment - east co-ordinate (rounded)
metacluster5L2_0	5119_irnt.female	5.7284313559816775	0.8353655821927967	0.9992708958985428	3mm cylindrical power (left)
metacluster5L2_0	30200_irnt.male	2.7828263997633838	0.8377603212782777	0.9992708958985428	Neutrophill percentage
metacluster5L2_0	23124_irnt.male	2.114534503473609	0.8381842672743784	0.9992708958985428	Arm fat mass (left)
metacluster5L2_0	22644_irnt.female	91.65390429390492	0.8384937979766425	0.9992708958985428	Consecutive night shifts during mixed shift periods
metacluster5L2_0	189_irnt.male	4.702560081181781	0.8393137986323416	0.9992708958985428	Townsend deprivation index at recruitment
metacluster5L2_0	23118_irnt.female	1.8726211468584155	0.8460634652327714	0.9992708958985428	Leg predicted mass (left)
metacluster5L2_0	4123_irnt.male	4.764470685236949	0.8467077233189133	0.9992708958985428	Heel quantitative ultrasound index (QUI), direct entry (right)
metacluster5L2_0	4125_irnt.male	4.7628727536647775	0.8467733046760919	0.9992708958985428	Heel bone mineral density (BMD) T-score, automated (right)
metacluster5L2_0	23109_irnt.female	1.8811640905866496	0.8471628148599645	0.9992708958985428	Impedance of arm (right)
metacluster5L2_0	5113_irnt.male	-116.97235725012682	0.8477059448016044	0.9992708958985428	6mm cylindrical power angle (left)
metacluster5L2_0	30180_irnt.male	-0.5418562672032378	0.8484476068641563	0.9992708958985428	Lymphocyte percentage
metacluster5L2_0	21002_irnt.female	1.863245104024993	0.8496264249091745	0.9992708958985428	Weight
metacluster5L2_0	100018_irnt.male	-23.57166902997338	0.8498848649483836	0.9992708958985428	Retinol
metacluster5L2_0	30880_irnt.male	2.8997741488343323	0.8522337688355165	0.9992708958985428	Urate (umol/L)
metacluster5L2_0	5109_irnt.male	-11.367036271345231	0.8556668604676441	0.9992708958985428	6mm asymmetry angle (right)
metacluster5L2_0	3526_irnt.female	-7.566792767335595	0.8572295852508385	0.9992708958985428	Mother's age at death
metacluster5L2_0	23100_irnt.female	0.2498794382729263	0.8638262450231752	0.9992708958985428	Whole body fat mass
metacluster5L2_0	30600_irnt.male	2.5363967077637235	0.8651065823809411	0.9992708958985428	Albumin (g/L)
metacluster5L2_0	78_irnt.female	-1.0403270054345994	0.865160361452183	0.9992708958985428	Heel bone mineral density (BMD) T-score, automated
metacluster5L2_0	23105_irnt.male	0.1073121425398157	0.8652043706656734	0.9992708958985428	Basal metabolic rate
metacluster5L2_0	3147_irnt.female	-1.0376519625953915	0.8653340665790282	0.9992708958985428	Heel quantitative ultrasound index (QUI), direct entry
metacluster5L2_0	5110_irnt.male	-8.897789313485694	0.8670764793755877	0.9992708958985428	6mm asymmetry angle (left)
metacluster5L2_0	5086_irnt.female	-17.9568948628651	0.8712339907009834	0.9992708958985428	Cylindrical power (left)
metacluster5L2_0	5106_irnt.female	7.36749600501174	0.8712612507051471	0.9992708958985428	6mm strong meridian angle (right)
metacluster5L2_0	22704_irnt.male	7.121492115385954	0.8714480609695336	0.9992708958985428	Home location - north co-ordinate (rounded)
metacluster5L2_0	5208_irnt.male	19.53950730547564	0.8726850649323807	0.9992708958985428	logMAR, final (left)
metacluster5L2_0	100007_irnt.male	-9.61094359727064	0.8740141041350047	0.9992708958985428	Polyunsaturated fat
metacluster5L2_0	4290_irnt.female	3.383345331245044	0.875174588592273	0.9992708958985428	Duration screen displayed
metacluster5L2_0	5102_irnt.male	-56.60574282083733	0.8755262534726682	0.9992708958985428	6mm weak meridian angle (left)
metacluster5L2_0	24003_irnt.male	5.8383941190438815	0.8756735306900989	0.9992708958985428	Nitrogen dioxide air pollution; 2010
metacluster5L2_0	5158_irnt.female	4.806010004828464	0.8759927801106926	0.9992708958985428	6mm asymmetry index (right)
metacluster5L2_0	84_irnt.male	-40.34144833471783	0.8770135180886962	0.9992708958985428	Cancer year/age first occurred
metacluster5L2_0	20075_irnt.male	8.126693420432815	0.8784976750895614	0.9992708958985428	Home location at assessment - north co-ordinate (rounded)
metacluster5L2_0	100013_irnt.male	101.66318918878731	0.8786860783385921	0.9992708958985428	Vitamin B12
metacluster5L2_0	22507_irnt.female	20.623375340396777	0.878911275111051	0.9992708958985428	Age of stopping smoking
metacluster5L2_0	23102_irnt.female	0.3038000900073286	0.8800321908039066	0.9992708958985428	Whole body water mass
metacluster5L2_0	4233_irnt.female	-28.59837458292359	0.880043254759231	0.9992708958985428	Mean signal-to-noise ratio (SNR), (left)
metacluster5L2_0	5201_irnt.female	-5.279077363566292	0.8800448596357149	0.9992708958985428	logMAR, final (right)
metacluster5L2_0	23104_irnt.female	0.3724600246644333	0.881049302242612	0.9992708958985428	Body mass index (BMI)
metacluster5L2_0	23128_irnt.female	0.3514761109995272	0.8826183246382364	0.9992708958985428	Trunk fat mass
metacluster5L2_0	23107_irnt.female	0.415400011984976	0.8830729424686873	0.9992708958985428	Impedance of leg (right)
metacluster5L2_0	5112_irnt.female	9.403625742964277	0.8856172390516881	0.9992708958985428	3mm cylindrical power angle (left)
metacluster5L2_0	5160_irnt.male	-6.842137484359296	0.8865173262250575	0.9992708958985428	3mm regularity index (right)
metacluster5L2_0	5262_irnt.male	-2.2526495619489557	0.8871104477015832	0.9992708958985428	Intra-ocular pressure, corneal-compensated (left)
metacluster5L2_0	3148_irnt.female	-0.702168772358968	0.8876814075520911	0.9992708958985428	Heel bone mineral density (BMD)
metacluster5L2_0	22147_irnt.male	-6.188008921997968	0.8877851272589515	0.9992708958985428	Age asthma diagnosed by doctor
metacluster5L2_0	21001_irnt.female	0.409097039501638	0.8882424051561287	0.9992708958985428	Body mass index (BMI)
metacluster5L2_0	4124_irnt.male	3.6334514851937327	0.8912516615897262	0.9992708958985428	Heel bone mineral density (BMD) (right)
metacluster5L2_0	4194_irnt.male	-0.8231856898018782	0.8931897531359175	0.9992708958985428	Pulse rate
metacluster5L2_0	5263_irnt.female	3.396851980388957	0.8934214368029613	0.9992708958985428	Intra-ocular pressure, Goldmann-correlated (left)
metacluster5L2_0	23122_irnt.female	1.6408805149251855	0.8945150786141065	0.9992708958985428	Arm predicted mass (right)
metacluster5L2_0	30750_irnt.female	-0.1195062546600945	0.8948618536162831	0.9992708958985428	Glycated haemoglobin (mmol/mol)
metacluster5L2_0	20007_irnt.male	-475.4352285668245	0.8986085555953307	0.9992708958985428	Interpolated Age of participant when cancer first diagnosed
metacluster5L2_0	23098_irnt.female	1.568091062119482	0.898981005792231	0.9992708958985428	Weight
metacluster5L2_0	4123_irnt.female	-0.7490082600867453	0.8993753488335613	0.9992708958985428	Heel quantitative ultrasound index (QUI), direct entry (right)
metacluster5L2_0	4125_irnt.female	-0.746878125535695	0.8994938808273907	0.9992708958985428	Heel bone mineral density (BMD) T-score, automated (right)
metacluster5L2_0	23110_irnt.female	1.5591554563476338	0.9016442718869389	0.9992708958985428	Impedance of arm (left)
metacluster5L2_0	5375_irnt.female	-17.21694312029469	0.9028966745736872	0.9992708958985428	Longest period of unenthusiasm / disinterest
metacluster5L2_0	21001_irnt.male	0.4463349060934669	0.9082515316761388	0.9992708958985428	Body mass index (BMI)
metacluster5L2_0	30870_irnt.female	2.0516563909402543	0.9117378439038462	0.9992708958985428	Triglycerides (mmol/L)
metacluster5L2_0	23126_irnt.female	1.5392852739524594	0.9118120075722982	0.9992708958985428	Arm predicted mass (left)
metacluster5L2_0	400_irnt.female	1.7915460321624728	0.9145022637871856	0.9992708958985428	Time to complete round
metacluster5L2_0	5162_irnt.male	-5.398585474851595	0.9148729329765568	0.9992708958985428	6mm regularity index (left)
metacluster5L2_0	2139_irnt.female	1.6679763942305978	0.9155116196937592	0.9992708958985428	Age first had sexual intercourse
metacluster5L2_0	3143_irnt.female	0.3301119260340741	0.9171768793008932	0.9992708958985428	Ankle spacing width
metacluster5L2_0	23112_irnt.female	1.4636730687887185	0.9203484790262112	0.9992708958985428	Leg fat mass (right)
metacluster5L2_0	4196_irnt.male	-1.4504874367345488	0.9207174225002868	0.9992708958985428	Pulse wave peak to peak time
metacluster5L2_0	2867_irnt.male	-1.7608749710420126	0.9210006631705796	0.9992708958985428	Age started smoking in former smokers
metacluster5L2_0	21021_irnt.male	3.387688475152174	0.9223630339672104	0.9992708958985428	Pulse wave Arterial Stiffness index
metacluster5L2_0	5208_irnt.female	-3.7637534378254554	0.926435254611415	0.9992708958985428	logMAR, final (left)
metacluster5L2_0	4124_irnt.female	-0.1789628798370697	0.9329684132448368	0.9992708958985428	Heel bone mineral density (BMD) (right)
metacluster5L2_0	23101_irnt.female	0.6190551632994303	0.9344946611381122	0.9992708958985428	Whole body fat-free mass
metacluster5L2_0	23117_irnt.male	1.4055591885675487	0.9354353454596406	0.9992708958985428	Leg fat-free mass (left)
metacluster5L2_0	2966_irnt.female	-1.5938142212652169	0.9355515703870072	0.9992708958985428	Age high blood pressure diagnosed
metacluster5L2_0	2217_irnt.male	-0.0185732891094811	0.9359459747132416	0.9992708958985428	Age started wearing glasses or contact lenses
metacluster5L2_0	12338_irnt.male	-34.6468438535141	0.936770557316419	0.9992708958985428	P duration
metacluster5L2_0	24004_irnt.female	3.553089879763944	0.9383358380819484	0.9992708958985428	Nitrogen oxides air pollution; 2010
metacluster5L2_0	5116_irnt.male	-0.7528625762710994	0.938355756762968	0.9992708958985428	3mm cylindrical power (right)
metacluster5L2_0	5088_irnt.male	5.350190376477644	0.9386583984558772	0.9992708958985428	Astigmatism angle (right)
metacluster5L2_0	5132_irnt.female	1.777651569112422	0.9400764982503568	0.9992708958985428	3mm strong meridian (right)
metacluster5L2_0	5118_irnt.male	8.498963387282862	0.9419011125420234	0.9992708958985428	6mm cylindrical power (left)
metacluster5L2_0	23113_irnt.male	0.6404800095910672	0.9422457406286868	0.9992708958985428	Leg fat-free mass (right)
metacluster5L2_0	46_irnt.male	1.4535819777977887	0.9428749841118124	0.9992708958985428	Hand grip strength (left)
metacluster5L2_0	20022_irnt.male	0.018676234369681	0.9449035396254636	0.9992708958985428	Birth weight
metacluster5L2_0	93_irnt.female	-0.8158200078188316	0.9486261096581816	0.9992708958985428	Systolic blood pressure, manual reading
metacluster5L2_0	100004_irnt.male	3.768001198492237	0.9487394203194132	0.9992708958985428	Fat
metacluster5L2_0	30730_irnt.male	1.6382902829262749	0.9493068785832492	0.9992708958985428	Gamma glutamyltransferase (U/L)
metacluster5L2_0	30810_irnt.female	1.7005531917746894	0.9505629041667968	0.9992708958985428	Phosphate (mmol/L)
metacluster5L2_0	5156_irnt.female	23.720517048761497	0.9509042615434784	0.9992708958985428	3mm asymmetry index (left)
metacluster5L2_0	5098_irnt.male	1.6508224397186817	0.9521169697472016	0.9992708958985428	6mm weak meridian (right)
metacluster5L2_0	399_irnt.female	0.2826005717119036	0.9522815001752364	0.9992708958985428	Number of incorrect matches in round
metacluster5L2_0	23105_irnt.female	1.2477191619685413	0.9573748995562844	0.9992708958985428	Basal metabolic rate
metacluster5L2_0	30690_irnt.female	0.4842610827667594	0.9579945917538006	0.9992708958985428	Cholesterol (mmol/L)
metacluster5L2_0	23114_irnt.male	0.7442870277585806	0.9587161309332752	0.9992708958985428	Leg predicted mass (right)
metacluster5L2_0	100006_irnt.male	-2.1149890730794785	0.9621208397281258	0.9992708958985428	Saturated fat
metacluster5L2_0	30120_irnt.male	1.3759740671441556	0.9625692366571824	0.9992708958985428	Lymphocyte count
metacluster5L2_0	30210_irnt.female	0.5320560506715989	0.9639056206252172	0.9992708958985428	Eosinophill percentage
metacluster5L2_0	100009_irnt.female	4.928135280960822	0.9645437718206584	0.9992708958985428	Englyst dietary fibre
metacluster5L2_0	23118_irnt.male	1.213113068865756	0.9659805737577888	0.9992708958985428	Leg predicted mass (left)
metacluster5L2_0	3144_irnt.female	0.4801065136911495	0.9664842077507202	0.9992708958985428	Heel Broadband ultrasound attenuation, direct entry
metacluster5L2_0	23123_irnt.male	0.7696891415103706	0.967216794465192	0.9992708958985428	Arm fat percentage (left)
metacluster5L2_0	30010_irnt.female	0.7517654947717988	0.9689288851715758	0.9992708958985428	Red blood cell (erythrocyte) count
metacluster5L2_0	100025_irnt.female	14.084920971104044	0.9689586612338544	0.9992708958985428	Vitamin E
metacluster5L2_0	4101_irnt.female	1.640789580267539	0.9695319448597848	0.9992708958985428	Heel broadband ultrasound attenuation (left)
metacluster5L2_0	24010_irnt.female	8.468469776264904	0.974284971309236	0.9992708958985428	Inverse distance to the nearest road
metacluster5L2_0	2976_irnt.female	5.423177852444166	0.9745613309848544	0.9992708958985428	Age diabetes diagnosed
metacluster5L2_0	23104_irnt.male	1.1530383246380085	0.9747421867401072	0.9992708958985428	Body mass index (BMI)
metacluster5L2_0	23119_irnt.male	1.1470137014640058	0.9791620274405912	0.9992708958985428	Arm fat percentage (right)
metacluster5L2_0	100015_irnt.female	2.867274716277393	0.9793223033139176	0.9992708958985428	Vitamin C
metacluster5L2_0	1438_irnt.male	1.4020347385142224	0.9797413566979044	0.9992708958985428	Bread intake
metacluster5L2_0	100001_irnt.female	2.3336327470393594	0.9824313506581236	0.9992708958985428	Food weight
metacluster5L2_0	23116_irnt.female	0.9050832183607728	0.983345154293782	0.9992708958985428	Leg fat mass (left)
metacluster5L2_0	24021_irnt.male	3.0727911100570986	0.9852996418734664	0.9992708958985428	Average evening sound level of noise pollution
metacluster5L2_0	20150_irnt.male	0.91764925023427	0.9873654188682612	0.9992708958985428	Forced expiratory volume in 1-second (FEV1), Best measure
metacluster5L2_0	24023_irnt.male	2.694634363908833	0.9876851248054176	0.9992708958985428	Average 16-hour sound level of noise pollution
metacluster5L2_0	24022_irnt.male	-0.5483232462755355	0.9888877044167113	0.9992708958985428	Average night-time sound level of noise pollution
metacluster5L2_0	22501_irnt.male	1.2214272291617032	0.9905735559941612	0.9992708958985428	Year ended full time education
metacluster5L2_0	24020_irnt.male	-0.1764133896096514	0.9915107922402044	0.9992708958985428	Average daytime sound level of noise pollution
metacluster5L2_0	24024_irnt.male	2.126655284922501	0.9916680168012846	0.9992708958985428	Average 24-hour sound level of noise pollution
metacluster5L2_0	5104_irnt.male	1.242407815620206	0.993836299391908	0.9992708958985428	3mm strong meridian angle (left)
metacluster5L2_0	5257_irnt.female	0.9214443830533992	0.9943742556291676	0.9992708958985428	Corneal resistance factor (right)
metacluster5L2_0	20153_irnt.male	0.9452169602065068	0.9949388747440896	0.9992708958985428	Forced expiratory volume in 1-second (FEV1), predicted
metacluster5L2_0	757_irnt.male	1.6101750729781357	0.9954636240893492	0.9992708958985428	Time employed in main current job
metacluster5L2_0	49_irnt.male	1.0197299173922276	0.996815948210002	0.9992708958985428	Hip circumference
metacluster5L2_0	30640_irnt.female	1.0203732466447597	0.998357851540584	0.9992708958985428	Apoliprotein B (g/L)
metacluster5L2_0	30140_irnt.male	0.986775384307742	0.9987731439108122	0.9992708958985428	Neutrophill count
metacluster5L2_0	2966_irnt.male	1.0231103300344389	0.9992708958985428	0.9992708958985428	Age high blood pressure diagnosed
metacluster6L2_0	5208_irnt.female	222.19705514797505	0.0012500657650281	0.6121533826642912	logMAR, final (left)
metacluster6L2_0	30770_irnt.female	-16.215354548145978	0.0023018252803411	0.6121533826642912	IGF-1 (nmol/L)
metacluster6L2_0	24007_irnt.male	-116.3534237508778	0.0033867456171976	0.6121533826642912	Particulate matter air pollution (pm2.5) absorbance; 2010
metacluster6L2_0	30510_irnt.male	-34.33756822587566	0.0049211742142196	0.6121533826642912	Creatinine (enzymatic) in urine
metacluster6L2_0	30520_irnt.male	-37.96728826430679	0.0060439177363432	0.6121533826642912	Potassium in urine
metacluster6L2_0	30020_irnt.male	-15.66656978046914	0.0072260117072321	0.6121533826642912	Haemoglobin concentration
metacluster6L2_0	49_irnt.female	-9.103902175107722	0.0072999551595401	0.6121533826642912	Hip circumference
metacluster6L2_0	46_irnt.male	-13.75497244472466	0.0176441736791169	0.6435937325668971	Hand grip strength (left)
metacluster6L2_0	23126_irnt.male	-11.643099812331648	0.0177454667722545	0.6435937325668971	Arm predicted mass (left)
metacluster6L2_0	30830_irnt.female	-18.882637489608296	0.0190310809253792	0.6435937325668971	SHBG (nmol/L)
metacluster6L2_0	21021_irnt.male	61.46205742268571	0.0220314589759892	0.6435937325668971	Pulse wave Arterial Stiffness index
metacluster6L2_0	21002_irnt.female	-6.905913156278974	0.0230091982496112	0.6435937325668971	Weight
metacluster6L2_0	23125_irnt.male	-11.197705707430966	0.0234593378355684	0.6435937325668971	Arm fat-free mass (left)
metacluster6L2_0	30890_irnt.female	-18.7707327401698	0.0248873512652314	0.6435937325668971	Vitamin D (nmol/L)
metacluster6L2_0	30610_irnt.male	-17.359346176130142	0.0262500529331907	0.6435937325668971	Alkaline phosphatase (U/L)
metacluster6L2_0	23101_irnt.male	-10.877539679764364	0.0272002442363946	0.6435937325668971	Whole body fat-free mass
metacluster6L2_0	23105_irnt.male	-10.654884915849491	0.028434141818463	0.6435937325668971	Basal metabolic rate
metacluster6L2_0	4196_irnt.male	56.37809261477679	0.0297723030907503	0.6435937325668971	Pulse wave peak to peak time
metacluster6L2_0	23129_irnt.male	-11.171415487700076	0.0307842649432246	0.6435937325668971	Trunk fat-free mass
metacluster6L2_0	24007_irnt.female	-4063.1743772766777	0.0308028745756144	0.6435937325668971	Particulate matter air pollution (pm2.5) absorbance; 2010
metacluster6L2_0	23113_irnt.male	-10.18737342462563	0.0313443445814585	0.6435937325668971	Leg fat-free mass (right)
metacluster6L2_0	30530_irnt.male	-18.024351075831596	0.0313760164180308	0.6435937325668971	Sodium in urine
metacluster6L2_0	23122_irnt.male	-10.215031716836204	0.03166017140748	0.6435937325668971	Arm predicted mass (right)
metacluster6L2_0	23130_irnt.male	-11.125928081947894	0.0318971622239551	0.6435937325668971	Trunk predicted mass
metacluster6L2_0	23098_irnt.female	-6.653503946561135	0.0326794951926933	0.6435937325668971	Weight
metacluster6L2_0	23102_irnt.male	-10.547413002651895	0.0331859939663747	0.6435937325668971	Whole body water mass
metacluster6L2_0	23121_irnt.male	-10.240812675811036	0.0332447959205685	0.6435937325668971	Arm fat-free mass (right)
metacluster6L2_0	30870_irnt.male	-17.54685259973033	0.0335744332075214	0.6435937325668971	Triglycerides (mmol/L)
metacluster6L2_0	3761_irnt.female	81.00565541437167	0.033610970497204	0.6435937325668971	Age hay fever, rhinitis or eczema diagnosed
metacluster6L2_0	24012_irnt.female	-246.50128316357868	0.0341313146714519	0.6435937325668971	Inverse distance to the nearest major road
metacluster6L2_0	23114_irnt.male	-10.03281818428382	0.0343078498186599	0.6435937325668971	Leg predicted mass (right)
metacluster6L2_0	4119_irnt.male	-15.473286700652348	0.0350851779252823	0.6435937325668971	Ankle spacing width (right)
metacluster6L2_0	3436_irnt.female	-87.73085169996814	0.040351265004682	0.7101907124540365	Age started smoking in current smokers
metacluster6L2_0	30830_irnt.male	-19.02504302344225	0.0416483411497937	0.7101907124540365	SHBG (nmol/L)
metacluster6L2_0	100024_irnt.female	-108.08634117497223	0.0446835448362473	0.7101907124540365	Calcium
metacluster6L2_0	30070_irnt.female	-17.27090051128061	0.0462396828582811	0.7101907124540365	Red blood cell (erythrocyte) distribution width
metacluster6L2_0	47_irnt.male	-11.200784229356437	0.0474757710251108	0.7101907124540365	Hand grip strength (right)
metacluster6L2_0	4241_irnt.female	-90.69006263968572	0.0488204073401808	0.7101907124540365	Signal-to-noise-ratio (SNR) of triplet (right)
metacluster6L2_0	23117_irnt.male	-9.107716888317428	0.0491430783622404	0.7101907124540365	Leg fat-free mass (left)
metacluster6L2_0	23118_irnt.male	-9.081527224176115	0.0496833241937632	0.7101907124540365	Leg predicted mass (left)
metacluster6L2_0	100003_irnt.female	280.21345743349707	0.0502591669267445	0.7101907124540365	Protein
metacluster6L2_0	5085_irnt.female	-16.457857467607493	0.0527382166381787	0.7101907124540365	Spherical power (left)
metacluster6L2_0	5117_irnt.male	-1174.8613214074471	0.0537208342881249	0.7101907124540365	6mm cylindrical power (right)
metacluster6L2_0	30870_irnt.female	-13.62475520697704	0.0542154048749346	0.7101907124540365	Triglycerides (mmol/L)
metacluster6L2_0	20015_irnt.female	-9.342391426388824	0.0544439217383844	0.7101907124540365	Sitting height
metacluster6L2_0	1807_irnt.female	-48.82159809789613	0.0559136590357242	0.7135069098689153	Father's age at death
metacluster6L2_0	48_irnt.female	-6.123205935612044	0.0621940643764284	0.7325324857679938	Waist circumference
metacluster6L2_0	12340_irnt.female	-131.91688545270017	0.0630615668997189	0.7325324857679938	QRS duration
metacluster6L2_0	5084_irnt.female	-15.491756875885487	0.0634339749276128	0.7325324857679938	Spherical power (right)
metacluster6L2_0	23120_irnt.female	-5.474039910963604	0.0635425598035642	0.7325324857679938	Arm fat mass (right)
metacluster6L2_0	21002_irnt.male	-7.930804215718626	0.0646191273384865	0.7325324857679938	Weight
metacluster6L2_0	22702_irnt.male	246.3534560835899	0.0652026750088459	0.7325324857679938	Home location - east co-ordinate (rounded)
metacluster6L2_0	30860_irnt.male	28.59540162180357	0.0692062337170541	0.7325324857679938	Total protein (g/L)
metacluster6L2_0	4230_irnt.female	-108.72011125762783	0.0717619101989624	0.7325324857679938	Signal-to-noise-ratio (SNR) of triplet (left)
metacluster6L2_0	30070_irnt.male	-15.63393532680644	0.0723625100959979	0.7325324857679938	Red blood cell (erythrocyte) distribution width
metacluster6L2_0	23104_irnt.female	-5.164183441651991	0.0736940151937257	0.7325324857679938	Body mass index (BMI)
metacluster6L2_0	20154_irnt.female	18.616818974673933	0.0744536579397862	0.7325324857679938	Forced expiratory volume in 1-second (FEV1), predicted percentage
metacluster6L2_0	30140_irnt.male	21.42719049172101	0.0748135387029733	0.7325324857679938	Neutrophill count
metacluster6L2_0	23098_irnt.male	-7.698009787717516	0.0750207485196347	0.7325324857679938	Weight
metacluster6L2_0	49_irnt.male	-7.850928011440505	0.0771046114597742	0.7325324857679938	Hip circumference
metacluster6L2_0	30180_irnt.male	21.61860706325276	0.0785525570297198	0.7325324857679938	Lymphocyte percentage
metacluster6L2_0	30730_irnt.female	-13.921819801580362	0.0826798168027011	0.7325324857679938	Gamma glutamyltransferase (U/L)
metacluster6L2_0	23124_irnt.female	-4.9866036059328085	0.082956261357567	0.7325324857679938	Arm fat mass (left)
metacluster6L2_0	5107_irnt.male	57.60481857561394	0.0849137871630966	0.7325324857679938	3mm strong meridian angle (right)
metacluster6L2_0	24012_irnt.male	-252.0227556694945	0.0864695167105923	0.7325324857679938	Inverse distance to the nearest major road
metacluster6L2_0	21001_irnt.female	-4.873761026426341	0.0869787252848759	0.7325324857679938	Body mass index (BMI)
metacluster6L2_0	30200_irnt.male	35.47175172600436	0.087389376595526	0.7325324857679938	Neutrophill percentage
metacluster6L2_0	102_irnt.female	-8.76223181209189	0.0881982736699148	0.7325324857679938	Pulse rate, automated reading
metacluster6L2_0	5156_irnt.female	751.264154503786	0.0889583549925424	0.7325324857679938	3mm asymmetry index (left)
metacluster6L2_0	23100_irnt.female	-5.212515218411493	0.089398040966099	0.7325324857679938	Whole body fat mass
metacluster6L2_0	40007_irnt.male	12108.33178993752	0.0905181029864018	0.7325324857679938	Age at death
metacluster6L2_0	20016_irnt.male	18.058162204327573	0.0908523222747029	0.7325324857679938	Fluid intelligence score
metacluster6L2_0	30670_irnt.female	-11.489465403603196	0.0910985885196994	0.7325324857679938	Urea (mmol/L)
metacluster6L2_0	30730_irnt.male	-13.937176828323048	0.0939413494687786	0.7418747937800035	Gamma glutamyltransferase (U/L)
metacluster6L2_0	100001_irnt.male	86.10574603549627	0.0963495459550909	0.7418747937800035	Food weight
metacluster6L2_0	23112_irnt.female	-4.91691175207326	0.0995566686039665	0.7418747937800035	Leg fat mass (right)
metacluster6L2_0	30220_irnt.male	50.54283372990992	0.0999220598575811	0.7418747937800035	Basophill percentage
metacluster6L2_0	4288_irnt.male	191.45961407431196	0.100418721594953	0.7418747937800035	Time to answer
metacluster6L2_0	30030_irnt.male	-11.562710336176126	0.101207430519763	0.7418747937800035	Haematocrit percentage
metacluster6L2_0	30670_irnt.male	-16.779211504955303	0.102575211535415	0.7418747937800035	Urea (mmol/L)
metacluster6L2_0	30120_irnt.male	20.362874508483426	0.1051352491929964	0.7418747937800035	Lymphocyte count
metacluster6L2_0	30660_irnt.female	-31.738679669843105	0.105493044708686	0.7418747937800035	Direct bilirubin (umol/L)
metacluster6L2_0	5119_irnt.male	-66.97853746152218	0.1066559295441353	0.7418747937800035	3mm cylindrical power (left)
metacluster6L2_0	20015_irnt.male	-6.819845511986738	0.1078880328234431	0.7418747937800035	Sitting height
metacluster6L2_0	50_irnt.male	-6.894902633430922	0.1084564888417625	0.7418747937800035	Standing height
metacluster6L2_0	6032_irnt.male	56.42098120977371	0.110933253972146	0.7418747937800035	Maximum workload during fitness test
metacluster6L2_0	5157_irnt.female	50.86555617177274	0.1119695668155508	0.7418747937800035	6mm asymmetry index (left)
metacluster6L2_0	23128_irnt.female	-5.152466823096601	0.1119936500656396	0.7418747937800035	Trunk fat mass
metacluster6L2_0	30880_irnt.female	-7.861264479029006	0.1129287853475282	0.7418747937800035	Urate (umol/L)
metacluster6L2_0	30890_irnt.male	-16.515239109091805	0.1156623965585381	0.7418747937800035	Vitamin D (nmol/L)
metacluster6L2_0	3147_irnt.male	-11.69003052778899	0.1179898280371454	0.7418747937800035	Heel quantitative ultrasound index (QUI), direct entry
metacluster6L2_0	78_irnt.male	-11.687823588361413	0.1180201709778536	0.7418747937800035	Heel bone mineral density (BMD) T-score, automated
metacluster6L2_0	5110_irnt.male	112.18713984732774	0.1188447396259848	0.7418747937800035	6mm asymmetry angle (left)
metacluster6L2_0	23116_irnt.female	-4.518415835172148	0.1221104089951511	0.7418747937800035	Leg fat mass (left)
metacluster6L2_0	3148_irnt.male	-11.441088859247312	0.1221318170397861	0.7418747937800035	Heel bone mineral density (BMD)
metacluster6L2_0	22146_irnt.male	-757.9044949441611	0.1247239809547316	0.7418747937800035	Age hayfever or allergic rhinitis diagnosed by doctor
metacluster6L2_0	47_irnt.female	-9.063822781880091	0.1248135804395056	0.7418747937800035	Hand grip strength (right)
metacluster6L2_0	22507_irnt.male	157.3226755376488	0.1252804686972467	0.7418747937800035	Age of stopping smoking
metacluster6L2_0	50_irnt.female	-7.907770047364957	0.1259656179015984	0.7418747937800035	Standing height
metacluster6L2_0	5104_irnt.male	60.63926785981858	0.1263841215979563	0.7418747937800035	3mm strong meridian angle (left)
metacluster6L2_0	5118_irnt.male	-128.20630590718866	0.1320443369114979	0.767425997693557	6mm cylindrical power (left)
metacluster6L2_0	30000_irnt.male	14.097119092769896	0.1336817949275398	0.7693256237496653	White blood cell (leukocyte) count
metacluster6L2_0	30090_irnt.male	18.993928055003103	0.137655959198165	0.7845053208672123	Platelet crit
metacluster6L2_0	20074_irnt.male	198.6603972655208	0.1405173507670147	0.7930125036047255	Home location at assessment - east co-ordinate (rounded)
metacluster6L2_0	796_irnt.male	380.0626822048204	0.1428214972070271	0.7930125036047255	Distance between home and job workplace
metacluster6L2_0	30700_irnt.male	-9.391301406436291	0.144126535586515	0.7930125036047255	Creatinine (umol/L)
metacluster6L2_0	30190_irnt.female	21.823084108922544	0.1445525347286297	0.7930125036047255	Monocyte percentage
metacluster6L2_0	20153_irnt.female	-10.223362176384391	0.150625860982587	0.8186794481183202	Forced expiratory volume in 1-second (FEV1), predicted
metacluster6L2_0	24003_irnt.female	-45.911334687423	0.1520762105727746	0.8189792257451255	Nitrogen dioxide air pollution; 2010
metacluster6L2_0	30650_irnt.male	20.875418084346613	0.155706762840238	0.8309079071565427	Aspartate aminotransferase (U/L)
metacluster6L2_0	4100_irnt.male	-9.834753228140096	0.1617322621682433	0.8496880598636978	Ankle spacing width (left)
metacluster6L2_0	22702_irnt.female	-87.34630977540506	0.1621210608257822	0.8496880598636978	Home location - east co-ordinate (rounded)
metacluster6L2_0	5133_irnt.male	-11.632520905707697	0.1666873766962019	0.8534806645189056	6mm strong meridian (right)
metacluster6L2_0	30210_irnt.female	19.014984030072053	0.1670848571962385	0.8534806645189056	Eosinophill percentage
metacluster6L2_0	12340_irnt.male	-116.78772575450802	0.1686489117990095	0.8534806645189056	QRS duration
metacluster6L2_0	30020_irnt.female	-9.141669508070908	0.1720897961617997	0.8534806645189056	Haemoglobin concentration
metacluster6L2_0	5106_irnt.male	85.46177886369456	0.1726657878426039	0.8534806645189056	6mm strong meridian angle (right)
metacluster6L2_0	4241_irnt.male	-101.16434088820677	0.1729928487828915	0.8534806645189056	Signal-to-noise-ratio (SNR) of triplet (right)
metacluster6L2_0	5984_irnt.male	47.81689306916248	0.1730224856520439	0.8534806645189056	ECG, load
metacluster6L2_0	20007_irnt.female	-452.5623520542776	0.1762818097420994	0.8623118526551029	Interpolated Age of participant when cancer first diagnosed
metacluster6L2_0	20022_irnt.female	-11.10879294919967	0.1780276270353526	0.8636546865268758	Birth weight
metacluster6L2_0	100006_irnt.female	901.4246791810784	0.1837264779157338	0.8773030659660169	Saturated fat
metacluster6L2_0	100012_irnt.female	231.4306536465922	0.1848226806034163	0.8773030659660169	Vitamin B6
metacluster6L2_0	129_irnt.female	71.45309872688735	0.1861294609120856	0.8773030659660169	Place of birth in UK - north co-ordinate
metacluster6L2_0	30120_irnt.female	14.66234901227486	0.1871687835733282	0.8773030659660169	Lymphocyte count
metacluster6L2_0	5109_irnt.male	109.46808915872674	0.1883137756588043	0.8773030659660169	6mm asymmetry angle (right)
metacluster6L2_0	5117_irnt.female	-47.91346600770929	0.1901181704856945	0.8787351659456902	6mm cylindrical power (right)
metacluster6L2_0	5161_irnt.female	-439.4888217446013	0.1929046420364248	0.8846486318389168	6mm regularity index (right)
metacluster6L2_0	5114_irnt.female	35.74831819465358	0.1999612519589281	0.8920816747747842	6mm cylindrical power angle (right)
metacluster6L2_0	5101_irnt.female	35.568560695095734	0.2017106904128725	0.8920816747747842	6mm weak meridian angle (right)
metacluster6L2_0	5201_irnt.male	46.27762003405644	0.2026703007964648	0.8920816747747842	logMAR, final (right)
metacluster6L2_0	24024_irnt.male	-125.43186407428924	0.2034893929960041	0.8920816747747842	Average 24-hour sound level of noise pollution
metacluster6L2_0	20455_irnt.male	339.5637492268698	0.2045313356466456	0.8920816747747842	Age when last took cannabis
metacluster6L2_0	24023_irnt.male	-127.22471391760752	0.2048134276253378	0.8920816747747842	Average 16-hour sound level of noise pollution
metacluster6L2_0	23105_irnt.female	-4.659117767582826	0.2082287499183274	0.8920816747747842	Basal metabolic rate
metacluster6L2_0	24021_irnt.male	-129.3169919461103	0.2087647636076712	0.8920816747747842	Average evening sound level of noise pollution
metacluster6L2_0	24020_irnt.male	-127.07099974654211	0.2093090110937507	0.8920816747747842	Average daytime sound level of noise pollution
metacluster6L2_0	30200_irnt.female	21.142149630497805	0.2120887048459677	0.8920816747747842	Neutrophill percentage
metacluster6L2_0	24022_irnt.male	-127.1437090088362	0.212096995191128	0.8920816747747842	Average night-time sound level of noise pollution
metacluster6L2_0	3627_irnt.male	-84.56321373474344	0.2136264294015002	0.8920816747747842	Age angina diagnosed
metacluster6L2_0	24008_irnt.male	217.3675358019636	0.214281969579633	0.8920816747747842	Particulate matter air pollution 2.5-10um; 2010
metacluster6L2_0	23126_irnt.female	-4.719608824238179	0.2216362343623359	0.9162004899344449	Arm predicted mass (left)
metacluster6L2_0	5116_irnt.male	-23.952291168517025	0.233503161066815	0.9359924799937167	3mm cylindrical power (right)
metacluster6L2_0	21001_irnt.male	-3.859964636998821	0.2353563083680637	0.9359924799937167	Body mass index (BMI)
metacluster6L2_0	30640_irnt.female	-13.101610633580306	0.2366078727397008	0.9359924799937167	Apoliprotein B (g/L)
metacluster6L2_0	20074_irnt.female	-78.84393741268457	0.2371581048452722	0.9359924799937167	Home location at assessment - east co-ordinate (rounded)
metacluster6L2_0	20019_irnt.female	-79.73702783859336	0.2382804406914519	0.9359924799937167	Speech-reception-threshold (SRT) estimate (left)
metacluster6L2_0	4233_irnt.female	-199.2320101161512	0.2390929778925107	0.9359924799937167	Mean signal-to-noise ratio (SNR), (left)
metacluster6L2_0	30100_irnt.female	13.90518857814785	0.2392315459510642	0.9359924799937167	Mean platelet (thrombocyte) volume
metacluster6L2_0	30740_irnt.male	-16.74923416789088	0.2399502023437974	0.9359924799937167	Glucose (mmol/L)
metacluster6L2_0	4080_irnt.male	-8.127908880206123	0.2407748968978726	0.9359924799937167	Systolic blood pressure, automated reading
metacluster6L2_0	46_irnt.female	-5.988460738851369	0.2450646088622478	0.9461238110123288	Hand grip strength (left)
metacluster6L2_0	5159_irnt.female	52.41493065627062	0.2476649842044395	0.9461238110123288	3mm asymmetry index (right)
metacluster6L2_0	5135_irnt.male	-9.067946341799248	0.2498291720863628	0.9461238110123288	3mm strong meridian (left)
metacluster6L2_0	30010_irnt.male	-11.346951239977184	0.2505373520011696	0.9461238110123288	Red blood cell (erythrocyte) count
metacluster6L2_0	30850_irnt.female	-12.546243833053945	0.2516764752314791	0.9461238110123288	Testosterone (nmol/L)
metacluster6L2_0	23123_irnt.female	-3.209082843835138	0.2541237351716293	0.9461238110123288	Arm fat percentage (left)
metacluster6L2_0	20153_irnt.male	-8.419229399236018	0.2615603975637668	0.9461238110123288	Forced expiratory volume in 1-second (FEV1), predicted
metacluster6L2_0	100013_irnt.male	-721.9761673123484	0.2626181718018672	0.9461238110123288	Vitamin B12
metacluster6L2_0	5132_irnt.male	-9.311090086674922	0.2637038036355379	0.9461238110123288	3mm strong meridian (right)
metacluster6L2_0	30090_irnt.female	12.704586061600994	0.2655301132340872	0.9461238110123288	Platelet crit
metacluster6L2_0	94_irnt.female	-29.33662579060165	0.2673325204078437	0.9461238110123288	Diastolic blood pressure, manual reading
metacluster6L2_0	30180_irnt.female	13.354578857868692	0.2690291336208589	0.9461238110123288	Lymphocyte percentage
metacluster6L2_0	3786_irnt.female	84.13813017116347	0.2697428576587095	0.9461238110123288	Age asthma diagnosed
metacluster6L2_0	5255_irnt.female	18.354648946172613	0.2711803472357987	0.9461238110123288	Intra-ocular pressure, Goldmann-correlated (right)
metacluster6L2_0	22147_irnt.male	70.2548624085475	0.2737845934551573	0.9461238110123288	Age asthma diagnosed by doctor
metacluster6L2_0	30860_irnt.female	18.76632554026773	0.2744342336943134	0.9461238110123288	Total protein (g/L)
metacluster6L2_0	3526_irnt.female	45.91818200951386	0.2797339456866086	0.9461238110123288	Mother's age at death
metacluster6L2_0	4194_irnt.male	-14.419129606095932	0.2805157288704722	0.9461238110123288	Pulse rate
metacluster6L2_0	30130_irnt.female	15.316028285400543	0.282598935144216	0.9461238110123288	Monocyte count
metacluster6L2_0	24023_irnt.female	-44.27034666786032	0.2845236408837439	0.9461238110123288	Average 16-hour sound level of noise pollution
metacluster6L2_0	23119_irnt.female	-2.976465508472369	0.285181475723101	0.9461238110123288	Arm fat percentage (right)
metacluster6L2_0	30250_irnt.female	-7.534519132598265	0.2862323507821258	0.9461238110123288	Reticulocyte count
metacluster6L2_0	5088_irnt.female	69.00510956574209	0.2866867245622639	0.9461238110123288	Astigmatism angle (right)
metacluster6L2_0	24024_irnt.female	-44.16577223006048	0.2867821334690719	0.9461238110123288	Average 24-hour sound level of noise pollution
metacluster6L2_0	24020_irnt.female	-43.68805981925326	0.2892842290386289	0.9461238110123288	Average daytime sound level of noise pollution
metacluster6L2_0	24022_irnt.female	-43.69329547151859	0.2896360103028741	0.9461238110123288	Average night-time sound level of noise pollution
metacluster6L2_0	22605_irnt.female	-357.56020200085135	0.2904364196972933	0.9461238110123288	Work hours per week - exact value
metacluster6L2_0	30770_irnt.male	-6.626508112058583	0.2920170678529062	0.9461238110123288	IGF-1 (nmol/L)
metacluster6L2_0	23104_irnt.male	-3.418260812147603	0.294047953942241	0.9461238110123288	Body mass index (BMI)
metacluster6L2_0	22147_irnt.female	215.63761895201225	0.2968110999047452	0.9461238110123288	Age asthma diagnosed by doctor
metacluster6L2_0	24021_irnt.female	-43.135439956556496	0.2999746201281065	0.9461238110123288	Average evening sound level of noise pollution
metacluster6L2_0	30030_irnt.female	-8.170444000838636	0.300609611124882	0.9461238110123288	Haematocrit percentage
metacluster6L2_0	5161_irnt.male	-48.33390331659649	0.3016860325347308	0.9461238110123288	6mm regularity index (right)
metacluster6L2_0	30080_irnt.male	12.208666295033735	0.3027478175657367	0.9461238110123288	Platelet count
metacluster6L2_0	24008_irnt.female	-71.81772966266067	0.3031675968071874	0.9461238110123288	Particulate matter air pollution 2.5-10um; 2010
metacluster6L2_0	30850_irnt.male	-7.339572959621251	0.3060528601367388	0.9461238110123288	Testosterone (nmol/L)
metacluster6L2_0	100016_irnt.female	72.8729930049715	0.3097840715207669	0.9461238110123288	Potassium
metacluster6L2_0	20455_irnt.female	726.0584567297977	0.3101048673866639	0.9461238110123288	Age when last took cannabis
metacluster6L2_0	5134_irnt.male	-8.97755085276964	0.3114779846958342	0.9461238110123288	6mm strong meridian (left)
metacluster6L2_0	5105_irnt.male	32.24142560034177	0.3134904535005816	0.9461238110123288	6mm strong meridian angle (left)
metacluster6L2_0	23117_irnt.female	-3.8151586763888417	0.3229270603004304	0.9461238110123288	Leg fat-free mass (left)
metacluster6L2_0	5112_irnt.female	-56.382378314714174	0.3241939248872094	0.9461238110123288	3mm cylindrical power angle (left)
metacluster6L2_0	100017_irnt.female	48.38690179019485	0.3245865231581456	0.9461238110123288	Magnesium
metacluster6L2_0	12338_irnt.male	424.97351576966736	0.3251856478285828	0.9461238110123288	P duration
metacluster6L2_0	100018_irnt.female	669.8021357843116	0.3258840085357338	0.9461238110123288	Retinol
metacluster6L2_0	757_irnt.female	68.5390068801315	0.3267595547736258	0.9461238110123288	Time employed in main current job
metacluster6L2_0	3144_irnt.male	-7.480534814568017	0.3277115552310415	0.9461238110123288	Heel Broadband ultrasound attenuation, direct entry
metacluster6L2_0	30897_irnt.female	-153.8602395188344	0.3283546302574818	0.9461238110123288	Estimated sample dilution factor (factor)
metacluster6L2_0	30300_irnt.female	-6.827210054514797	0.3297907262221763	0.9461238110123288	High light scatter reticulocyte count
metacluster6L2_0	100023_irnt.male	66.56129134612134	0.3337494791898262	0.9461238110123288	Starch
metacluster6L2_0	23125_irnt.female	-3.5543162495529725	0.3337553263481988	0.9461238110123288	Arm fat-free mass (left)
metacluster6L2_0	5103_irnt.female	-54.98797614743329	0.3341403981871307	0.9461238110123288	3mm weak meridian angle (left)
metacluster6L2_0	23106_irnt.male	-3.643938459635117	0.334955547078877	0.9461238110123288	Impedance of whole body
metacluster6L2_0	24019_irnt.female	-34.251596895937546	0.3361911631996956	0.9461238110123288	Particulate matter air pollution (pm10); 2007
metacluster6L2_0	23118_irnt.female	-3.68688625797895	0.3384333175169624	0.9461238110123288	Leg predicted mass (left)
metacluster6L2_0	5156_irnt.male	-50.82657277726543	0.3410916625650495	0.9461238110123288	3mm asymmetry index (left)
metacluster6L2_0	30650_irnt.female	13.593718300352736	0.3428650815276829	0.9461238110123288	Aspartate aminotransferase (U/L)
metacluster6L2_0	5114_irnt.male	34.76530072981607	0.3450712960772703	0.9461238110123288	6mm cylindrical power angle (right)
metacluster6L2_0	5101_irnt.male	34.76760121864957	0.3485031103022052	0.9461238110123288	6mm weak meridian angle (right)
metacluster6L2_0	4195_irnt.female	32.17531506472935	0.3496186897721486	0.9461238110123288	Pulse wave reflection index
metacluster6L2_0	12336_irnt.male	-52.68419273162038	0.3498101356254237	0.9461238110123288	Ventricular rate
metacluster6L2_0	30800_irnt.male	-254.5217339932001	0.3504409939753291	0.9461238110123288	Oestradiol (pmol/L)
metacluster6L2_0	30270_irnt.female	12.42119794510502	0.3542088463181509	0.9461238110123288	Mean sphered cell volume
metacluster6L2_0	93_irnt.male	-63.02559238982332	0.3545535513949708	0.9461238110123288	Systolic blood pressure, manual reading
metacluster6L2_0	4609_irnt.female	-66.92333831190685	0.3555492480726738	0.9461238110123288	Longest period of depression
metacluster6L2_0	23107_irnt.male	-4.056835840408985	0.3580398245592044	0.9461238110123288	Impedance of leg (right)
metacluster6L2_0	24004_irnt.female	-31.003782784712577	0.3587914875752862	0.9461238110123288	Nitrogen oxides air pollution; 2010
metacluster6L2_0	24006_irnt.female	-30.18763525171999	0.3589088523399095	0.9461238110123288	Particulate matter air pollution (pm2.5); 2010
metacluster6L2_0	30700_irnt.female	-4.011412561923579	0.3599433077895286	0.9461238110123288	Creatinine (umol/L)
metacluster6L2_0	30610_irnt.female	-6.5734345461571	0.3601602090978119	0.9461238110123288	Alkaline phosphatase (U/L)
metacluster6L2_0	129_irnt.female.v2	35.79760653628996	0.3602503628120941	0.9461238110123288	Place of birth in UK - north co-ordinate
metacluster6L2_0	30110_irnt.male	14.530052942624325	0.3606039889535455	0.9461238110123288	Platelet distribution width
metacluster6L2_0	30210_irnt.male	12.312517992543317	0.3644584939954899	0.9461238110123288	Eosinophill percentage
metacluster6L2_0	22501_irnt.female	15.72479226527802	0.3649200941362427	0.9461238110123288	Year ended full time education
metacluster6L2_0	30500_irnt.male	28.756630383145307	0.3657352016482339	0.9461238110123288	Microalbumin in urine
metacluster6L2_0	3064_irnt.male	-6.122116834790765	0.3658775214647336	0.9461238110123288	Peak expiratory flow (PEF)
metacluster6L2_0	23113_irnt.female	-3.341463754418426	0.369498691980796	0.9512970710207335	Leg fat-free mass (right)
metacluster6L2_0	5105_irnt.female	-28.738769752336257	0.3771853691734323	0.9574186779329159	6mm strong meridian angle (left)
metacluster6L2_0	30530_irnt.female	-6.417447995912725	0.379662827281426	0.9574186779329159	Sodium in urine
metacluster6L2_0	5265_irnt.female	10.736033392997395	0.3802177210817383	0.9574186779329159	Corneal resistance factor (left)
metacluster6L2_0	5096_irnt.male	-7.309475704841356	0.380625679454608	0.9574186779329159	3mm weak meridian (left)
metacluster6L2_0	23114_irnt.female	-3.21421698597231	0.3834804172356268	0.9574186779329159	Leg predicted mass (right)
metacluster6L2_0	5113_irnt.female	-29.566121636590218	0.3835348422275443	0.9574186779329159	6mm cylindrical power angle (left)
metacluster6L2_0	100021_irnt.female	-367.5856450365925	0.3853729854067517	0.9574186779329159	Vitamin D
metacluster6L2_0	84_irnt.male	-195.6148964495152	0.3855377705393193	0.9574186779329159	Cancer year/age first occurred
metacluster6L2_0	30280_irnt.male	9.324933643366576	0.3893918114300675	0.9574186779329159	Immature reticulocyte fraction
metacluster6L2_0	699_irnt.female	-14.222585390557942	0.3896145480002314	0.9574186779329159	Length of time at current address
metacluster6L2_0	24016_irnt.male	-17.252158819231326	0.3898178262793303	0.9574186779329159	Nitrogen dioxide air pollution; 2005
metacluster6L2_0	24010_irnt.female	-190.96836955652623	0.3933198056752368	0.9619946913806833	Inverse distance to the nearest road
metacluster6L2_0	100003_irnt.male	67.11338996432738	0.3986833014663536	0.9637480682915676	Protein
metacluster6L2_0	24016_irnt.female	-29.181975672876963	0.4000440143328559	0.9637480682915676	Nitrogen dioxide air pollution; 2005
metacluster6L2_0	30810_irnt.male	-6.642521422630324	0.4011584658844017	0.9637480682915676	Phosphate (mmol/L)
metacluster6L2_0	100014_irnt.male	47.67491680841864	0.4012920537075323	0.9637480682915676	Folate
metacluster6L2_0	24017_irnt.male	-16.693499481720504	0.4040301714618038	0.9637480682915676	Nitrogen dioxide air pollution; 2006
metacluster6L2_0	129_irnt.male	-25.930233614431987	0.4060394566460852	0.9637480682915676	Place of birth in UK - north co-ordinate
metacluster6L2_0	130_irnt.female	44.59003919862964	0.4061222113890316	0.9637480682915676	Place of birth in UK - east co-ordinate
metacluster6L2_0	2867_irnt.female	37.09214238298234	0.4085825066683064	0.9637480682915676	Age started smoking in former smokers
metacluster6L2_0	100019_irnt.male	-107.13614838661312	0.4088130647437825	0.9637480682915676	Carotene
metacluster6L2_0	20023_irnt.female	8.179840311702272	0.4108890384103723	0.9647674621875542	Mean time to correctly identify matches
metacluster6L2_0	5254_irnt.female	19.68036730464353	0.4188051526836212	0.9740264599247505	Intra-ocular pressure, corneal-compensated (right)
metacluster6L2_0	399_irnt.female	-7.776873400389399	0.4236089117899981	0.9740264599247505	Number of incorrect matches in round
metacluster6L2_0	5257_irnt.female	9.688504563879276	0.4237297956883089	0.9740264599247505	Corneal resistance factor (right)
metacluster6L2_0	2867_irnt.male	31.731959296151164	0.4237411827318544	0.9740264599247505	Age started smoking in former smokers
metacluster6L2_0	30810_irnt.female	-6.502262594242266	0.4243145992552514	0.9740264599247505	Phosphate (mmol/L)
metacluster6L2_0	2966_irnt.male	19.839235100077023	0.4304183396390446	0.9740264599247505	Age high blood pressure diagnosed
metacluster6L2_0	5098_irnt.male	-7.278194017140828	0.4317558507311274	0.9740264599247505	6mm weak meridian (right)
metacluster6L2_0	30790_irnt.female	50.80933883360808	0.4338136894900737	0.9740264599247505	Lipoprotein A (nmol/L)
metacluster6L2_0	5159_irnt.male	-147.40440682804658	0.4363107248603014	0.9740264599247505	3mm asymmetry index (right)
metacluster6L2_0	30780_irnt.female	-8.854431812599335	0.4373296521354678	0.9740264599247505	LDL direct (mmol/L)
metacluster6L2_0	2217_irnt.female	-6.281119149721974	0.4376288831447433	0.9740264599247505	Age started wearing glasses or contact lenses
metacluster6L2_0	30190_irnt.male	13.312638692804777	0.4380611987310022	0.9740264599247505	Monocyte percentage
metacluster6L2_0	4244_irnt.female	-3989.815428556338	0.4397045553888098	0.9740264599247505	Mean signal-to-noise ratio (SNR), (right)
metacluster6L2_0	23111_irnt.female	-2.1950963022709606	0.4415428824880469	0.9740264599247505	Leg fat percentage (right)
metacluster6L2_0	4194_irnt.female	-10.509105775587091	0.4436760693628941	0.9740264599247505	Pulse rate
metacluster6L2_0	100016_irnt.male	-34.71699515863561	0.4444367213709795	0.9740264599247505	Potassium
metacluster6L2_0	23110_irnt.male	-2.4219702213222525	0.44487594364091	0.9740264599247505	Impedance of arm (left)
metacluster6L2_0	5089_irnt.male	123.36504190948877	0.4470991527521819	0.9740264599247505	Astigmatism angle (left)
metacluster6L2_0	22643_irnt.female	-14216.288462229835	0.4495970307519298	0.9740264599247505	Number of night shifts worked monthly during mixed shift periods
metacluster6L2_0	20433_irnt.female	138.83680988681476	0.4519851909761596	0.9740264599247505	Age at first episode of depression
metacluster6L2_0	100017_irnt.male	39.51895697896631	0.4520251456982957	0.9740264599247505	Magnesium
metacluster6L2_0	4080_irnt.female	-3.4050311052046376	0.4532544347771022	0.9740264599247505	Systolic blood pressure, automated reading
metacluster6L2_0	30880_irnt.male	-5.513408029566006	0.4542526902027525	0.9740264599247505	Urate (umol/L)
metacluster6L2_0	30110_irnt.female	11.083829293144444	0.4547569722087501	0.9740264599247505	Platelet distribution width
metacluster6L2_0	100004_irnt.female	1723.0272149924033	0.4563156328437928	0.9740264599247505	Fat
metacluster6L2_0	3144_irnt.female	-4.791741699970179	0.4583372979536505	0.9747970793434524	Heel Broadband ultrasound attenuation, direct entry
metacluster6L2_0	5102_irnt.female	-24.63303299832921	0.4624110732063899	0.9769925929097689	6mm weak meridian angle (left)
metacluster6L2_0	23124_irnt.male	-2.5167298327154293	0.4642940757205922	0.9769925929097689	Arm fat mass (left)
metacluster6L2_0	30600_irnt.male	8.701635318238393	0.4650413513386906	0.9769925929097689	Albumin (g/L)
metacluster6L2_0	23101_irnt.female	-2.6882054691386723	0.4660990987091591	0.9769925929097689	Whole body fat-free mass
metacluster6L2_0	4230_irnt.male	-44.38561551402152	0.4688975515850793	0.9769925929097689	Signal-to-noise-ratio (SNR) of triplet (left)
metacluster6L2_0	5375_irnt.male	-319.0315752890608	0.4751392121714378	0.9769925929097689	Longest period of unenthusiasm / disinterest
metacluster6L2_0	22644_irnt.male	-236.8811695690815	0.4820933595484282	0.9769925929097689	Consecutive night shifts during mixed shift periods
metacluster6L2_0	30060_irnt.female	15.40936713933502	0.4826183228494667	0.9769925929097689	Mean corpuscular haemoglobin concentration
metacluster6L2_0	5097_irnt.male	-6.54121403862687	0.4828917753251904	0.9769925929097689	6mm weak meridian (left)
metacluster6L2_0	100007_irnt.female	130.7238657059341	0.4842961625944025	0.9769925929097689	Polyunsaturated fat
metacluster6L2_0	6033_irnt.male	-28.968021634100385	0.4851036076189743	0.9769925929097689	Maximum heart rate during fitness test
metacluster6L2_0	3761_irnt.male	22.843683608419976	0.4864115624468755	0.9769925929097689	Age hay fever, rhinitis or eczema diagnosed
metacluster6L2_0	30220_irnt.female	21.86643508865488	0.4896296215721964	0.9769925929097689	Basophill percentage
metacluster6L2_0	22704_irnt.male	25.597704429824947	0.4956527579527602	0.9769925929097689	Home location - north co-ordinate (rounded)
metacluster6L2_0	5112_irnt.male	37.15303660664086	0.4962819272181776	0.9769925929097689	3mm cylindrical power angle (left)
metacluster6L2_0	30140_irnt.female	8.032756117781899	0.4969459663854892	0.9769925929097689	Neutrophill count
metacluster6L2_0	22146_irnt.female	63.835255193084	0.49720994943631	0.9769925929097689	Age hayfever or allergic rhinitis diagnosed by doctor
metacluster6L2_0	5157_irnt.male	-54.666259001587406	0.497237387681385	0.9769925929097689	6mm asymmetry index (left)
metacluster6L2_0	100009_irnt.male	-48.09873981814662	0.4978972339927178	0.9769925929097689	Englyst dietary fibre
metacluster6L2_0	5163_irnt.female	-99.83570954945009	0.4989515406687267	0.9769925929097689	3mm regularity index (left)
metacluster6L2_0	6038_irnt.female	68.11605677746284	0.5022792322579812	0.9769925929097689	Number of trend entries
metacluster6L2_0	23108_irnt.male	-2.7797878338317554	0.5054544311168084	0.9769925929097689	Impedance of leg (left)
metacluster6L2_0	24018_irnt.male	-13.732115755762866	0.5088074436227492	0.9769925929097689	Nitrogen dioxide air pollution; 2007
metacluster6L2_0	30720_irnt.male	-4.728219229690301	0.5096491305141028	0.9769925929097689	Cystatin C (mg/L)
metacluster6L2_0	100005_irnt.female	-24.646873392794365	0.5098800033403845	0.9769925929097689	Carbohydrate
metacluster6L2_0	1807_irnt.male	-16.789872278271865	0.5107807038813111	0.9769925929097689	Father's age at death
metacluster6L2_0	5254_irnt.male	-10.720504691725342	0.5111798544874819	0.9769925929097689	Intra-ocular pressure, corneal-compensated (right)
metacluster6L2_0	5102_irnt.male	292.6963281148217	0.5118705037143234	0.9769925929097689	6mm weak meridian angle (left)
metacluster6L2_0	5103_irnt.male	35.63468862581053	0.5129903529307686	0.9769925929097689	3mm weak meridian angle (left)
metacluster6L2_0	23115_irnt.female	-1.7112487500129587	0.5140067828609298	0.9769925929097689	Leg fat percentage (left)
metacluster6L2_0	23120_irnt.male	-2.228590223177012	0.5160306862219965	0.9769925929097689	Arm fat mass (right)
metacluster6L2_0	100015_irnt.female	-46.71350615118048	0.5166403030115276	0.9769925929097689	Vitamin C
metacluster6L2_0	24017_irnt.female	-22.225301022431157	0.5224986011420769	0.9769925929097689	Nitrogen dioxide air pollution; 2006
metacluster6L2_0	20075_irnt.female	-13.473952835679365	0.5237031004377765	0.9769925929097689	Home location at assessment - north co-ordinate (rounded)
metacluster6L2_0	23102_irnt.female	-2.236619736048533	0.5245311909948973	0.9769925929097689	Whole body water mass
metacluster6L2_0	30000_irnt.female	6.237798878711934	0.5248187221022236	0.9769925929097689	White blood cell (leukocyte) count
metacluster6L2_0	30780_irnt.male	-7.673518120170928	0.5251856567234333	0.9769925929097689	LDL direct (mmol/L)
metacluster6L2_0	24003_irnt.male	-14.472472471735998	0.5270613450127627	0.9769925929097689	Nitrogen dioxide air pollution; 2010
metacluster6L2_0	5263_irnt.female	9.870945930171375	0.529029586565057	0.9769925929097689	Intra-ocular pressure, Goldmann-correlated (left)
metacluster6L2_0	30060_irnt.male	-10.970740124962033	0.5311545211546291	0.9769925929097689	Mean corpuscular haemoglobin concentration
metacluster6L2_0	30130_irnt.male	9.4063369675116	0.5311749447307138	0.9769925929097689	Monocyte count
metacluster6L2_0	30640_irnt.male	-7.944824489425054	0.533663331782122	0.9769925929097689	Apoliprotein B (g/L)
metacluster6L2_0	4101_irnt.male	7.923068631709063	0.5413626707694881	0.9769925929097689	Heel broadband ultrasound attenuation (left)
metacluster6L2_0	30240_irnt.female	-4.517277479967683	0.5418612627460204	0.9769925929097689	Reticulocyte percentage
metacluster6L2_0	5109_irnt.female	22.466184084877195	0.5443601534365935	0.9769925929097689	6mm asymmetry angle (right)
metacluster6L2_0	2139_irnt.female	-2.0217742214682057	0.5485134931573002	0.9769925929097689	Age first had sexual intercourse
metacluster6L2_0	5108_irnt.female	28.934110326546023	0.5486053960660995	0.9769925929097689	3mm asymmetry angle (right)
metacluster6L2_0	20433_irnt.male	-70.5809101557636	0.5507524580812289	0.9769925929097689	Age at first episode of depression
metacluster6L2_0	23129_irnt.female	-2.208493979719164	0.5554266865744542	0.9769925929097689	Trunk fat-free mass
metacluster6L2_0	30510_irnt.female	-4.43758142757205	0.5566160494237129	0.9769925929097689	Creatinine (enzymatic) in urine
metacluster6L2_0	4290_irnt.female	9.99999913002323	0.5570278276480576	0.9769925929097689	Duration screen displayed
metacluster6L2_0	3143_irnt.male	-2.837434699433576	0.5578794309193658	0.9769925929097689	Ankle spacing width
metacluster6L2_0	5110_irnt.female	-15.756632355169383	0.5592050175742492	0.9769925929097689	6mm asymmetry angle (left)
metacluster6L2_0	2976_irnt.female	-87.4222426950449	0.5598619889345505	0.9769925929097689	Age diabetes diagnosed
metacluster6L2_0	24005_irnt.female	47.7918424369436	0.5612300540489378	0.9769925929097689	Particulate matter air pollution (pm10); 2010
metacluster6L2_0	5113_irnt.male	425.9862779051177	0.5614333643239935	0.9769925929097689	6mm cylindrical power angle (left)
metacluster6L2_0	22503_irnt.female	146.07808605899595	0.5644275271173307	0.9769925929097689	Years of cough on most days
metacluster6L2_0	20021_irnt.female	47.652392364092506	0.5669511449080068	0.9769925929097689	Speech-reception-threshold (SRT) estimate (right)
metacluster6L2_0	1438_irnt.female	-4.996026180390028	0.5676620311053975	0.9769925929097689	Bread intake
metacluster6L2_0	23130_irnt.female	-2.0886718895931105	0.5728407843876612	0.9769925929097689	Trunk predicted mass
metacluster6L2_0	23110_irnt.female	-1.6104341234418025	0.5729625236635674	0.9769925929097689	Impedance of arm (left)
metacluster6L2_0	3894_irnt.male	101.31577437212285	0.5740154353870046	0.9769925929097689	Age heart attack diagnosed
metacluster6L2_0	84_irnt.female	-74.77885608212621	0.5755834792432601	0.9769925929097689	Cancer year/age first occurred
metacluster6L2_0	400_irnt.male	-2.84713424983433	0.5792099119612724	0.9769925929097689	Time to complete round
metacluster6L2_0	30290_irnt.female	-3.840136130591364	0.5794550386429724	0.9769925929097689	High light scatter reticulocyte percentage
metacluster6L2_0	3143_irnt.female	-3.622356985095492	0.5795093953697441	0.9769925929097689	Ankle spacing width
metacluster6L2_0	2139_irnt.male	3.7892672574685062	0.5803603791136367	0.9769925929097689	Age first had sexual intercourse
metacluster6L2_0	100005_irnt.male	-49.7497150662395	0.5811349945311155	0.9769925929097689	Carbohydrate
metacluster6L2_0	5158_irnt.female	-14.00528348005276	0.5817661451393341	0.9769925929097689	6mm asymmetry index (right)
metacluster6L2_0	100006_irnt.male	-32.100609183806945	0.5844655801869574	0.9769925929097689	Saturated fat
metacluster6L2_0	100009_irnt.female	54.51823711283164	0.5875642178152309	0.9769925929097689	Englyst dietary fibre
metacluster6L2_0	5087_irnt.female	39.86783727052209	0.5897478345461109	0.9769925929097689	Cylindrical power (right)
metacluster6L2_0	22643_irnt.male	-666.100079285915	0.595185198945611	0.9769925929097689	Number of night shifts worked monthly during mixed shift periods
metacluster6L2_0	20420_irnt.female	-49.32646131158283	0.59531182086126	0.9769925929097689	Longest period spent worried or anxious
metacluster6L2_0	404_irnt.female	6.055894158785188	0.596929900122425	0.9769925929097689	Duration to first press of snap-button in each round
metacluster6L2_0	93_irnt.female	-15.558828848363795	0.5987303549658576	0.9769925929097689	Systolic blood pressure, manual reading
metacluster6L2_0	3786_irnt.male	26.011922351486675	0.6015516236308258	0.9769925929097689	Age asthma diagnosed
metacluster6L2_0	5098_irnt.female	-4.144236295403612	0.6025593140366599	0.9769925929097689	6mm weak meridian (right)
metacluster6L2_0	22605_irnt.male	-59.15804175946946	0.6027895447661107	0.9769925929097689	Work hours per week - exact value
metacluster6L2_0	100018_irnt.male	65.81610650974983	0.6045362843777788	0.9769925929097689	Retinol
metacluster6L2_0	30260_irnt.male	9.770327956988314	0.6046858189807091	0.9769925929097689	Mean reticulocyte volume
metacluster6L2_0	5087_irnt.male	26.769567994879047	0.6047949581067185	0.9769925929097689	Cylindrical power (right)
metacluster6L2_0	404_irnt.male	-3.0803072877253803	0.6052454049707692	0.9769925929097689	Duration to first press of snap-button in each round
metacluster6L2_0	30620_irnt.male	-6.058358294278928	0.6061060062216161	0.9769925929097689	Alanine aminotransferase (U/L)
metacluster6L2_0	30010_irnt.female	-3.7256239237677007	0.6073610278401621	0.9769925929097689	Red blood cell (erythrocyte) count
metacluster6L2_0	100001_irnt.female	-28.23783322823417	0.609503844340357	0.9769925929097689	Food weight
metacluster6L2_0	5375_irnt.female	-77.03946794441097	0.6102816337429205	0.9769925929097689	Longest period of unenthusiasm / disinterest
metacluster6L2_0	30080_irnt.female	6.105649783063541	0.6106084226964459	0.9769925929097689	Platelet count
metacluster6L2_0	20021_irnt.male	1008.4543574409992	0.6110913036936079	0.9769925929097689	Speech-reception-threshold (SRT) estimate (right)
metacluster6L2_0	24018_irnt.female	-18.57615813434548	0.6112678494883461	0.9769925929097689	Nitrogen dioxide air pollution; 2007
metacluster6L2_0	5119_irnt.female	13.882445572745372	0.6131969788620202	0.9769925929097689	3mm cylindrical power (left)
metacluster6L2_0	22704_irnt.female	-11.430198788905988	0.6166400366980977	0.9769925929097689	Home location - north co-ordinate (rounded)
metacluster6L2_0	5264_irnt.male	-7.268902712534404	0.6182393398267547	0.9769925929097689	Corneal hysteresis (left)
metacluster6L2_0	20150_irnt.female	4.314844328260763	0.6275063123936817	0.9769925929097689	Forced expiratory volume in 1-second (FEV1), Best measure
metacluster6L2_0	30270_irnt.male	8.433402012489493	0.6305151993437403	0.9769925929097689	Mean sphered cell volume
metacluster6L2_0	22644_irnt.female	-205.9320266444631	0.631385150278013	0.9769925929097689	Consecutive night shifts during mixed shift periods
metacluster6L2_0	23099_irnt.female	-0.8790375081447604	0.6373756448456076	0.9769925929097689	Body fat percentage
metacluster6L2_0	100011_irnt.female	32.71668445219324	0.6406307846984265	0.9769925929097689	Iron
metacluster6L2_0	30100_irnt.male	6.401025383517706	0.6421815191901368	0.9769925929097689	Mean platelet (thrombocyte) volume
metacluster6L2_0	4104_irnt.male	5.790318505417381	0.6427781092745363	0.9769925929097689	Heel quantitative ultrasound index (QUI), direct entry (left)
metacluster6L2_0	30710_irnt.female	5.348479703458695	0.6440132594990217	0.9769925929097689	C-reactive protein (mg/L)
metacluster6L2_0	4106_irnt.male	5.781446671898457	0.6442987909424108	0.9769925929097689	Heel bone mineral density (BMD) T-score, automated (left)
metacluster6L2_0	130_irnt.female.v2	22.874318392402184	0.6447867038538674	0.9769925929097689	Place of birth in UK - east co-ordinate
metacluster6L2_0	4609_irnt.male	64.93028124119185	0.648324064927889	0.9769925929097689	Longest period of depression
metacluster6L2_0	5983_irnt.male	-13.197673291360037	0.6506102534264679	0.9769925929097689	ECG, heart rate
metacluster6L2_0	100019_irnt.female	-163.01302355809094	0.6518240925130105	0.9769925929097689	Carotene
metacluster6L2_0	2966_irnt.female	-13.671309441427889	0.6559106972064283	0.9769925929097689	Age high blood pressure diagnosed
metacluster6L2_0	30680_irnt.male	8.224089527009507	0.6568800638172596	0.9769925929097689	Calcium (mmol/L)
metacluster6L2_0	5099_irnt.male	-3.3949955143065007	0.6603534427730149	0.9769925929097689	3mm weak meridian (right)
metacluster6L2_0	30250_irnt.male	-2.829182429326844	0.660479721359198	0.9769925929097689	Reticulocyte count
metacluster6L2_0	30050_irnt.male	-5.840504923834597	0.6606285742968419	0.9769925929097689	Mean corpuscular haemoglobin
metacluster6L2_0	20007_irnt.male	-1807.0201601051424	0.6615684858079508	0.9769925929097689	Interpolated Age of participant when cancer first diagnosed
metacluster6L2_0	4233_irnt.male	-76.34536161315346	0.6652170791385067	0.9769925929097689	Mean signal-to-noise ratio (SNR), (left)
metacluster6L2_0	24010_irnt.male	-22.21621183075249	0.6705438856686354	0.9769925929097689	Inverse distance to the nearest road
metacluster6L2_0	757_irnt.male	-37.20494127288055	0.6720107995335873	0.9769925929097689	Time employed in main current job
metacluster6L2_0	23127_irnt.female	-0.8199939362853931	0.6724534601209399	0.9769925929097689	Trunk fat percentage
metacluster6L2_0	100012_irnt.male	17.911017257551016	0.6762129155354009	0.9769925929097689	Vitamin B6
metacluster6L2_0	5086_irnt.male	18.78793002964277	0.6839656093227757	0.9769925929097689	Cylindrical power (left)
metacluster6L2_0	23122_irnt.female	-1.0919891085629767	0.6860985793051173	0.9769925929097689	Arm predicted mass (right)
metacluster6L2_0	24005_irnt.male	23.96626094738172	0.687174349771084	0.9769925929097689	Particulate matter air pollution (pm10); 2010
metacluster6L2_0	100021_irnt.male	266.48195165233614	0.6873836316325177	0.9769925929097689	Vitamin D
metacluster6L2_0	5100_irnt.male	20.21825430079884	0.687646196735572	0.9769925929097689	3mm weak meridian angle (right)
metacluster6L2_0	5262_irnt.male	-7.862847511945612	0.6890161614573376	0.9769925929097689	Intra-ocular pressure, corneal-compensated (left)
metacluster6L2_0	4120_irnt.male	5.4935186522032495	0.6894795744706976	0.9769925929097689	Heel broadband ultrasound attenuation (right)
metacluster6L2_0	5106_irnt.female	-11.096850470651656	0.6937910161637532	0.9769925929097689	6mm strong meridian angle (right)
metacluster6L2_0	1438_irnt.male	-4.5143328626372	0.6948208393514869	0.9769925929097689	Bread intake
metacluster6L2_0	767_irnt.female	16.75228130065791	0.7014141295558616	0.9769925929097689	Length of working week for main job
metacluster6L2_0	3063_irnt.female	3.505715989949871	0.7024660821211418	0.9769925929097689	Forced expiratory volume in 1-second (FEV1)
metacluster6L2_0	100007_irnt.male	24.035234754350466	0.7058944218184735	0.9769925929097689	Polyunsaturated fat
metacluster6L2_0	100014_irnt.female	-27.57725212416782	0.7061801366198284	0.9769925929097689	Folate
metacluster6L2_0	5133_irnt.female	-3.0704747307526343	0.7078669567842892	0.9769925929097689	6mm strong meridian (right)
metacluster6L2_0	30820_irnt.male	39.58092927343407	0.708109714534421	0.9769925929097689	Rheumatoid factor (IU/ml)
metacluster6L2_0	5089_irnt.female	-63.26709050005024	0.7115062142848845	0.9769925929097689	Astigmatism angle (left)
metacluster6L2_0	30840_irnt.female	-5.370034876113067	0.7123656302391188	0.9769925929097689	Total bilirubin (umol/L)
metacluster6L2_0	5115_irnt.male	18.55336041674268	0.7124393667464477	0.9769925929097689	3mm cylindrical power angle (right)
metacluster6L2_0	30800_irnt.female	34.6130722228062	0.7125576886887286	0.9769925929097689	Oestradiol (pmol/L)
metacluster6L2_0	189_irnt.female	-5.371786249050316	0.7130921854372863	0.9769925929097689	Townsend deprivation index at recruitment
metacluster6L2_0	30740_irnt.female	-4.0730473611104205	0.713758992388575	0.9769925929097689	Glucose (mmol/L)
metacluster6L2_0	30520_irnt.female	-3.870922122494247	0.7137676445062462	0.9769925929097689	Potassium in urine
metacluster6L2_0	3436_irnt.male	48.02572702016746	0.7155335233968305	0.9769925929097689	Age started smoking in current smokers
metacluster6L2_0	5208_irnt.male	43.74910524389814	0.7156692020284103	0.9769925929097689	logMAR, final (left)
metacluster6L2_0	400_irnt.female	3.9927560009380665	0.7177662089856648	0.9769925929097689	Time to complete round
metacluster6L2_0	22507_irnt.female	-39.98729015365398	0.7185794055166015	0.9769925929097689	Age of stopping smoking
metacluster6L2_0	23116_irnt.male	-0.6627147110638828	0.7196871830184202	0.9769925929097689	Leg fat mass (left)
metacluster6L2_0	12338_irnt.female	-50.00282719137351	0.71972287646927	0.9769925929097689	P duration
metacluster6L2_0	3148_irnt.female	-1.6779437181160344	0.7203138315155273	0.9769925929097689	Heel bone mineral density (BMD)
metacluster6L2_0	5201_irnt.female	-14.775803201413012	0.7209797756290608	0.9769925929097689	logMAR, final (right)
metacluster6L2_0	4288_irnt.female	-12.200555993448669	0.7217609786634651	0.9769925929097689	Time to answer
metacluster6L2_0	30630_irnt.female	-2.181626824892283	0.7261814559391427	0.9769925929097689	Apoliprotein A (g/L)
metacluster6L2_0	5163_irnt.male	17.804629625951307	0.7263869654416264	0.9769925929097689	3mm regularity index (left)
metacluster6L2_0	874_irnt.female	-4.097323046711469	0.7279660442478066	0.9769925929097689	Duration of walks
metacluster6L2_0	6033_irnt.female	-9.562496052725916	0.7282768445965591	0.9769925929097689	Maximum heart rate during fitness test
metacluster6L2_0	5162_irnt.male	23.151639817794823	0.7303366547474471	0.9769925929097689	6mm regularity index (left)
metacluster6L2_0	399_irnt.male	-2.241196277743484	0.731878893766428	0.9769925929097689	Number of incorrect matches in round
metacluster6L2_0	914_irnt.male	7.254392935081193	0.7343713483551082	0.9769925929097689	Duration of vigorous activity
metacluster6L2_0	4195_irnt.male	9.38260253672414	0.7361297553491157	0.9769925929097689	Pulse wave reflection index
metacluster6L2_0	3147_irnt.female	-1.5109696641644643	0.7373255438826973	0.9769925929097689	Heel quantitative ultrasound index (QUI), direct entry
metacluster6L2_0	78_irnt.female	-1.5088275445121189	0.737564133496243	0.9769925929097689	Heel bone mineral density (BMD) T-score, automated
metacluster6L2_0	5096_irnt.female	4.651456119531101	0.7380366495508444	0.9769925929097689	3mm weak meridian (left)
metacluster6L2_0	5135_irnt.female	4.569815338291241	0.7434006579210575	0.9769925929097689	3mm strong meridian (left)
metacluster6L2_0	5097_irnt.female	4.239546499239043	0.7498605509169104	0.9769925929097689	6mm weak meridian (left)
metacluster6L2_0	4079_irnt.female	-0.936059653534679	0.7510207303178861	0.9769925929097689	Diastolic blood pressure, automated reading
metacluster6L2_0	5111_irnt.female	10.459312566699424	0.7532317005920842	0.9769925929097689	3mm asymmetry angle (left)
metacluster6L2_0	22501_irnt.male	-4.112078461754416	0.754332955120671	0.9769925929097689	Year ended full time education
metacluster6L2_0	23112_irnt.male	-0.4436571039094349	0.7556835673026948	0.9769925929097689	Leg fat mass (right)
metacluster6L2_0	30260_irnt.female	5.7054117224805	0.7572312392731179	0.9769925929097689	Mean reticulocyte volume
metacluster6L2_0	100011_irnt.male	-11.752101105050114	0.7577845875585532	0.9769925929097689	Iron
metacluster6L2_0	914_irnt.female	-18.984553228676628	0.7581276642725365	0.9769925929097689	Duration of vigorous activity
metacluster6L2_0	3063_irnt.male	2.973813914031011	0.7582703999759715	0.9769925929097689	Forced expiratory volume in 1-second (FEV1)
metacluster6L2_0	5118_irnt.female	-11.72145942551186	0.7589377033266878	0.9769925929097689	6mm cylindrical power (left)
metacluster6L2_0	30820_irnt.female	126.94661513215364	0.7643008931048305	0.9769925929097689	Rheumatoid factor (IU/ml)
metacluster6L2_0	4196_irnt.female	-9.621461876839412	0.7667787572673339	0.9769925929097689	Pulse wave peak to peak time
metacluster6L2_0	20434_irnt.male	-30.36631577150557	0.7670298642393162	0.9769925929097689	Age at last episode of depression
metacluster6L2_0	23121_irnt.female	-0.5421313734716637	0.7675154946134729	0.9769925929097689	Arm fat-free mass (right)
metacluster6L2_0	5134_irnt.female	4.386877725694603	0.767744752225391	0.9769925929097689	6mm strong meridian (left)
metacluster6L2_0	4100_irnt.female	-2.056119707227527	0.7688701209301845	0.9769925929097689	Ankle spacing width (left)
metacluster6L2_0	5986_irnt.male	13.466496531861562	0.7689608673165595	0.9769925929097689	ECG, phase time
metacluster6L2_0	30690_irnt.female	-2.4225898006746243	0.7694496236374224	0.9769925929097689	Cholesterol (mmol/L)
metacluster6L2_0	30690_irnt.male	-3.138681005254082	0.7701286064173397	0.9769925929097689	Cholesterol (mmol/L)
metacluster6L2_0	4105_irnt.male	3.946371455734048	0.7722543989299957	0.9769925929097689	Heel bone mineral density (BMD) (left)
metacluster6L2_0	2217_irnt.male	-1.9398725405328123	0.7740754887025119	0.9769925929097689	Age started wearing glasses or contact lenses
metacluster6L2_0	23100_irnt.male	-0.3587188126738041	0.7766555058516939	0.9769925929097689	Whole body fat mass
metacluster6L2_0	21021_irnt.female	-9.23810396466062	0.777922012860572	0.9769925929097689	Pulse wave Arterial Stiffness index
metacluster6L2_0	5158_irnt.male	-10.882122835773805	0.7781408369580695	0.9769925929097689	6mm asymmetry index (right)
metacluster6L2_0	5107_irnt.female	-8.242978928084332	0.778545492915113	0.9769925929097689	3mm strong meridian angle (right)
metacluster6L2_0	100013_irnt.female	-85.18769114369353	0.7870802681706406	0.9769925929097689	Vitamin B12
metacluster6L2_0	5084_irnt.male	-1.991545333620138	0.7888639289403605	0.9769925929097689	Spherical power (right)
metacluster6L2_0	5116_irnt.female	5.863230681423638	0.789066919456454	0.9769925929097689	3mm cylindrical power (right)
metacluster6L2_0	5262_irnt.female	-4.364920833284469	0.7895741658072268	0.9769925929097689	Intra-ocular pressure, corneal-compensated (left)
metacluster6L2_0	30680_irnt.female	4.723253831324571	0.7895873470105066	0.9769925929097689	Calcium (mmol/L)
metacluster6L2_0	189_irnt.male	-3.578476215229012	0.7902468767538737	0.9769925929097689	Townsend deprivation index at recruitment
metacluster6L2_0	24006_irnt.male	8.77395870759636	0.7903391951671044	0.9769925929097689	Particulate matter air pollution (pm2.5); 2010
metacluster6L2_0	5100_irnt.female	13.52726830825569	0.7904992682869039	0.9769925929097689	3mm weak meridian angle (right)
metacluster6L2_0	100025_irnt.male	33.53870378462105	0.7908144253623249	0.9769925929097689	Vitamin E
metacluster6L2_0	30050_irnt.female	5.468410291983064	0.7921309736583679	0.9769925929097689	Mean corpuscular haemoglobin
metacluster6L2_0	1488_irnt.male	-2.2413489607356705	0.799394412799116	0.9769925929097689	Tea intake
metacluster6L2_0	5104_irnt.female	-4.766349435293999	0.7994353887688838	0.9769925929097689	3mm strong meridian angle (left)
metacluster6L2_0	100008_irnt.female	9.50776130765392	0.7994988206838182	0.9769925929097689	Total sugars
metacluster6L2_0	24019_irnt.male	10.650375581264935	0.800529171172613	0.9769925929097689	Particulate matter air pollution (pm10); 2007
metacluster6L2_0	5132_irnt.female	-1.7891713263582318	0.8017971924472405	0.9769925929097689	3mm strong meridian (right)
metacluster6L2_0	23109_irnt.male	-0.1680207645242593	0.8062987869534683	0.9769925929097689	Impedance of arm (right)
metacluster6L2_0	24011_irnt.male	-224.4607643839739	0.8063173816907163	0.9769925929097689	Traffic intensity on the nearest major road
metacluster6L2_0	5099_irnt.female	-1.5636167741136364	0.8078320966040339	0.9769925929097689	3mm weak meridian (right)
metacluster6L2_0	4079_irnt.male	3.1159806145787736	0.8082186464042179	0.9769925929097689	Diastolic blood pressure, automated reading
metacluster6L2_0	5086_irnt.female	30.06029055230564	0.811883792165796	0.9769925929097689	Cylindrical power (left)
metacluster6L2_0	5115_irnt.female	12.445714627640276	0.81204126775739	0.9769925929097689	3mm cylindrical power angle (right)
metacluster6L2_0	874_irnt.male	4.156947687017425	0.8122752593810517	0.9769925929097689	Duration of walks
metacluster6L2_0	30290_irnt.male	3.0025883974553333	0.8145792497913402	0.9769925929097689	High light scatter reticulocyte percentage
metacluster6L2_0	4125_irnt.female	-1.2159083976296223	0.8154022335943523	0.9769925929097689	Heel bone mineral density (BMD) T-score, automated (right)
metacluster6L2_0	4123_irnt.female	-1.2156089648720625	0.8154238726955768	0.9769925929097689	Heel quantitative ultrasound index (QUI), direct entry (right)
metacluster6L2_0	4124_irnt.female	-1.214360147278329	0.8164759192331439	0.9769925929097689	Heel bone mineral density (BMD) (right)
metacluster6L2_0	20075_irnt.male	11.912618583918391	0.8176012953371838	0.9769925929097689	Home location at assessment - north co-ordinate (rounded)
metacluster6L2_0	30760_irnt.male	-1.111425460377549	0.8187019560376001	0.9769925929097689	HDL cholesterol (mmol/L)
metacluster6L2_0	23127_irnt.male	2.1913217423181424	0.8199454293362147	0.9769925929097689	Trunk fat percentage
metacluster6L2_0	5256_irnt.male	-1.9892734616154533	0.8228733014335743	0.9769925929097689	Corneal hysteresis (right)
metacluster6L2_0	30897_irnt.male	-31.47017161740633	0.8244505631459033	0.9769925929097689	Estimated sample dilution factor (factor)
metacluster6L2_0	20154_irnt.male	-1.8931726600952008	0.8261976089556217	0.9769925929097689	Forced expiratory volume in 1-second (FEV1), predicted percentage
metacluster6L2_0	3526_irnt.male	12.413529949302278	0.8272296152760774	0.9769925929097689	Mother's age at death
metacluster6L2_0	30300_irnt.male	-0.7941726899691002	0.8279772248367648	0.9769925929097689	High light scatter reticulocyte count
metacluster6L2_0	30240_irnt.male	2.9549779685168684	0.8334580558829414	0.9769925929097689	Reticulocyte percentage
metacluster6L2_0	5263_irnt.male	4.2354126587321925	0.8335950420796046	0.9769925929097689	Intra-ocular pressure, Goldmann-correlated (left)
metacluster6L2_0	100025_irnt.female	81.23667179665792	0.835682024771451	0.9769925929097689	Vitamin E
metacluster6L2_0	5986_irnt.female	-14.959272366675387	0.8364753675664196	0.9769925929097689	ECG, phase time
metacluster6L2_0	20022_irnt.male	3.530587003567053	0.8396902400330015	0.9769925929097689	Birth weight
metacluster6L2_0	5088_irnt.male	11.18777782301126	0.8397975335383016	0.9769925929097689	Astigmatism angle (right)
metacluster6L2_0	20151_irnt.male	-0.408574645963277	0.8427054937572055	0.9769925929097689	Forced vital capacity (FVC), Best measure
metacluster6L2_0	30040_irnt.female	4.101750340075752	0.843518580623825	0.9769925929097689	Mean corpuscular volume
metacluster6L2_0	20420_irnt.male	17.235582129904746	0.8436725113941894	0.9769925929097689	Longest period spent worried or anxious
metacluster6L2_0	23128_irnt.male	0.029936180147951	0.8443854390662981	0.9769925929097689	Trunk fat mass
metacluster6L2_0	24004_irnt.male	-3.594283186548282	0.8461194662444149	0.9769925929097689	Nitrogen oxides air pollution; 2010
metacluster6L2_0	48_irnt.male	-0.0035568819228233	0.8468148482997742	0.9769925929097689	Waist circumference
metacluster6L2_0	130_irnt.male.v2	11.331172540215029	0.848108970127443	0.9769925929097689	Place of birth in UK - east co-ordinate
metacluster6L2_0	23106_irnt.female	0.0507080063863827	0.8493541475583569	0.9769925929097689	Impedance of whole body
metacluster6L2_0	100004_irnt.male	-6.662742576868623	0.852286758770642	0.9769925929097689	Fat
metacluster6L2_0	23109_irnt.female	1.8738102746639924	0.8529052402209272	0.9769925929097689	Impedance of arm (right)
metacluster6L2_0	5160_irnt.female	-9.717762290928937	0.8536591688175615	0.9769925929097689	3mm regularity index (right)
metacluster6L2_0	94_irnt.male	10.257306768720952	0.8538282796639037	0.9769925929097689	Diastolic blood pressure, manual reading
metacluster6L2_0	4124_irnt.male	2.913365360909088	0.8564620840195208	0.9778045976563317	Heel bone mineral density (BMD) (right)
metacluster6L2_0	5256_irnt.female	3.1332392126575983	0.8578694510954188	0.9778045976563317	Corneal hysteresis (right)
metacluster6L2_0	23111_irnt.male	0.1280571562707213	0.8614029161499179	0.9799292863953524	Leg fat percentage (right)
metacluster6L2_0	699_irnt.male	-3.2457885376613387	0.865360829427625	0.982527672870437	Length of time at current address
metacluster6L2_0	24011_irnt.female	12.99491064636062	0.8676568489010689	0.9827550196611864	Traffic intensity on the nearest major road
metacluster6L2_0	6038_irnt.male	-8.362287185661309	0.8728875063607672	0.9827550196611864	Number of trend entries
metacluster6L2_0	30630_irnt.male	-0.379417580163187	0.8782273993768425	0.9827550196611864	Apoliprotein A (g/L)
metacluster6L2_0	30660_irnt.male	-1.2685138950475714	0.8784409549072174	0.9827550196611864	Direct bilirubin (umol/L)
metacluster6L2_0	20434_irnt.female	15.44636236111408	0.8792156131113125	0.9827550196611864	Age at last episode of depression
metacluster6L2_0	20127_irnt.male	-0.1105962752247662	0.8807388746150514	0.9827550196611864	Neuroticism score
metacluster6L2_0	20151_irnt.female	-0.0679657214513354	0.8836838222818062	0.9827550196611864	Forced vital capacity (FVC), Best measure
metacluster6L2_0	22503_irnt.male	233.720453122002	0.8838779222391654	0.9827550196611864	Years of cough on most days
metacluster6L2_0	4244_irnt.male	38.06958824186926	0.8851694297258054	0.9827550196611864	Mean signal-to-noise ratio (SNR), (right)
metacluster6L2_0	130_irnt.male	8.663618287538347	0.8862284167647465	0.9827550196611864	Place of birth in UK - east co-ordinate
metacluster6L2_0	23108_irnt.female	1.770816627460503	0.8870248657275754	0.9827550196611864	Impedance of leg (left)
metacluster6L2_0	100015_irnt.male	-12.878837261971643	0.8875068106986304	0.9827550196611864	Vitamin C
metacluster6L2_0	30710_irnt.male	2.7425275787318717	0.8882287550927433	0.9827550196611864	C-reactive protein (mg/L)
metacluster6L2_0	100024_irnt.male	-16.406839637583715	0.8897203098295766	0.9827550196611864	Calcium
metacluster6L2_0	100023_irnt.female	-6.565263325035609	0.8906740552977022	0.9827550196611864	Starch
metacluster6L2_0	3064_irnt.female	-0.0257414207666357	0.8949100233856028	0.9850121112101053	Peak expiratory flow (PEF)
metacluster6L2_0	5984_irnt.female	-5.450251430455385	0.8960757536391759	0.9850121112101053	ECG, load
metacluster6L2_0	4105_irnt.female	2.1777171325372	0.9000127414548758	0.9874906153906767	Heel bone mineral density (BMD) (left)
metacluster6L2_0	23099_irnt.male	1.5824321957250185	0.907159338024605	0.9883031685979602	Body fat percentage
metacluster6L2_0	23107_irnt.female	1.5980159489652026	0.9092860567414104	0.9883031685979602	Impedance of leg (right)
metacluster6L2_0	30620_irnt.female	-0.5449778221394828	0.9145319387496852	0.9883031685979602	Alanine aminotransferase (U/L)
metacluster6L2_0	30840_irnt.male	-0.6160833419365017	0.9153344310544114	0.9883031685979602	Total bilirubin (umol/L)
metacluster6L2_0	30750_irnt.male	2.179588091544576	0.9171786803862296	0.9883031685979602	Glycated haemoglobin (mmol/mol)
metacluster6L2_0	4125_irnt.male	2.054500866194405	0.9207291361968536	0.9883031685979602	Heel bone mineral density (BMD) T-score, automated (right)
metacluster6L2_0	4123_irnt.male	2.050704240818002	0.921012383161696	0.9883031685979602	Heel quantitative ultrasound index (QUI), direct entry (right)
metacluster6L2_0	5085_irnt.male	-0.1075980327002404	0.921217779584088	0.9883031685979602	Spherical power (left)
metacluster6L2_0	20019_irnt.male	5.6118170839633645	0.9212389467336544	0.9883031685979602	Speech-reception-threshold (SRT) estimate (left)
metacluster6L2_0	5162_irnt.female	5.860837203832994	0.9228896423051648	0.9883031685979602	6mm regularity index (left)
metacluster6L2_0	20023_irnt.male	0.2676732584172547	0.925449565531333	0.9883031685979602	Mean time to correctly identify matches
metacluster6L2_0	23123_irnt.male	1.430201783938401	0.930560029295874	0.9883031685979602	Arm fat percentage (left)
metacluster6L2_0	4101_irnt.female	0.163325742161427	0.9327247789935222	0.9883031685979602	Heel broadband ultrasound attenuation (left)
metacluster6L2_0	100008_irnt.male	-28.147216333525925	0.934257485707472	0.9883031685979602	Total sugars
metacluster6L2_0	12336_irnt.female	-11.026728293800687	0.9344655828590234	0.9883031685979602	Ventricular rate
metacluster6L2_0	5160_irnt.male	5.569721899389993	0.9344688330140276	0.9883031685979602	3mm regularity index (right)
metacluster6L2_0	3062_irnt.female	1.570279844263957	0.9347824075163496	0.9883031685979602	Forced vital capacity (FVC)
metacluster6L2_0	5111_irnt.male	-3.373673898782957	0.9348277215060206	0.9883031685979602	3mm asymmetry angle (left)
metacluster6L2_0	102_irnt.male	1.6192271214497105	0.9368624324685508	0.9883031685979602	Pulse rate, automated reading
metacluster6L2_0	30720_irnt.female	0.4533763919624577	0.938143313991552	0.9883031685979602	Cystatin C (mg/L)
metacluster6L2_0	5257_irnt.male	1.923524585464176	0.9392596588954454	0.9883031685979602	Corneal resistance factor (right)
metacluster6L2_0	30600_irnt.female	0.2227549702858762	0.9395940796073208	0.9883031685979602	Albumin (g/L)
metacluster6L2_0	5265_irnt.male	0.0430898177528826	0.9410382048608126	0.9883031685979602	Corneal resistance factor (left)
metacluster6L2_0	30500_irnt.female	4.380583101120974	0.9426783538858962	0.9883031685979602	Microalbumin in urine
metacluster6L2_0	1488_irnt.female	1.941538445966477	0.9448007837022612	0.9883031685979602	Tea intake
metacluster6L2_0	2976_irnt.male	4.842360876369048	0.9477076032314592	0.9883031685979602	Age diabetes diagnosed
metacluster6L2_0	30280_irnt.female	1.7056085212624774	0.9478408772452904	0.9883031685979602	Immature reticulocyte fraction
metacluster6L2_0	20016_irnt.female	1.570219198741182	0.9478955433060504	0.9883031685979602	Fluid intelligence score
metacluster6L2_0	4120_irnt.female	1.588804529086854	0.9550914125615324	0.9910531541957632	Heel broadband ultrasound attenuation (right)
metacluster6L2_0	5108_irnt.male	5.209186948083688	0.9578056745182382	0.9910531541957632	3mm asymmetry angle (right)
metacluster6L2_0	129_irnt.male.v2	2.781394875082894	0.9587124832759664	0.9910531541957632	Place of birth in UK - north co-ordinate
metacluster6L2_0	5264_irnt.female	1.651529737848254	0.959878969945492	0.9910531541957632	Corneal hysteresis (left)
metacluster6L2_0	5255_irnt.male	0.2863462157442745	0.9618268736376148	0.9910531541957632	Intra-ocular pressure, Goldmann-correlated (right)
metacluster6L2_0	20150_irnt.male	1.2947635576898826	0.964403373610963	0.9910531541957632	Forced expiratory volume in 1-second (FEV1), Best measure
metacluster6L2_0	20127_irnt.female	0.69361721215636	0.9656544051327852	0.9910531541957632	Neuroticism score
metacluster6L2_0	30760_irnt.female	1.3406371681904377	0.9660274127801308	0.9910531541957632	HDL cholesterol (mmol/L)
metacluster6L2_0	23115_irnt.male	1.2135122324208167	0.9661263154852016	0.9910531541957632	Leg fat percentage (left)
metacluster6L2_0	23119_irnt.male	0.8142000038560716	0.9699621721246514	0.9910531541957632	Arm fat percentage (right)
metacluster6L2_0	30790_irnt.male	-2.6981370109394907	0.9735556628197016	0.9910531541957632	Lipoprotein A (nmol/L)
metacluster6L2_0	3062_irnt.male	0.7815145802828658	0.9738804935203152	0.9910531541957632	Forced vital capacity (FVC)
metacluster6L2_0	4106_irnt.female	1.294083675880057	0.9749292555897512	0.9910531541957632	Heel bone mineral density (BMD) T-score, automated (left)
metacluster6L2_0	4104_irnt.female	1.2901656934742842	0.9752628921808691	0.9910531541957632	Heel quantitative ultrasound index (QUI), direct entry (left)
metacluster6L2_0	4119_irnt.female	0.6538097984539424	0.9758581313886732	0.9910531541957632	Ankle spacing width (right)
metacluster6L2_0	6032_irnt.female	-0.2925391345729567	0.979262737797466	0.9912837511426753	Maximum workload during fitness test
metacluster6L2_0	5983_irnt.female	0.3166230134150659	0.9847039970213308	0.9912837511426753	ECG, heart rate
metacluster6L2_0	100002_irnt.female	2.440133174892693	0.9859014737648026	0.9912837511426753	Energy
metacluster6L2_0	796_irnt.female	1.708298226565755	0.9861464635530928	0.9912837511426753	Distance between home and job workplace
metacluster6L2_0	30750_irnt.female	1.166011679452319	0.9866141972396644	0.9912837511426753	Glycated haemoglobin (mmol/mol)
metacluster6L2_0	4290_irnt.male	1.2685190559527777	0.9883777927358472	0.9912837511426753	Duration screen displayed
metacluster6L2_0	30040_irnt.male	0.7867611616801342	0.9892006027216544	0.9912837511426753	Mean corpuscular volume
metacluster6L2_0	767_irnt.male	1.4293574059139282	0.9895950224354476	0.9912837511426753	Length of working week for main job
metacluster6L2_0	100002_irnt.male	0.7065586987748989	0.9947471084392584	0.9947471084392584	Energy
metacluster7L2_0	30070_irnt.male	80.00216128182598	0.0003335987890449	0.10782751241367419	Red blood cell (erythrocyte) distribution width
metacluster7L2_0	30240_irnt.female	57.13877303566471	0.0005024074450135	0.10782751241367419	Reticulocyte percentage
metacluster7L2_0	30070_irnt.female	66.14878276037193	0.0005884585840978	0.10782751241367419	Red blood cell (erythrocyte) distribution width
metacluster7L2_0	30290_irnt.female	56.62368036398728	0.0008088196590696	0.10782751241367419	High light scatter reticulocyte percentage
metacluster7L2_0	30060_irnt.male	100.2579524858239	0.000918462627033	0.10782751241367419	Mean corpuscular haemoglobin concentration
metacluster7L2_0	30750_irnt.male	46.65555857161964	0.001251548176251	0.12244312990988951	Glycated haemoglobin (mmol/mol)
metacluster7L2_0	30240_irnt.male	69.09916486101137	0.0015307440662122	0.12685040170015235	Reticulocyte percentage
metacluster7L2_0	30080_irnt.male	53.6136197537502	0.0017287959345847	0.12685040170015235	Platelet count
metacluster7L2_0	30080_irnt.female	48.88830123378415	0.0021185483792026	0.13409131308743422	Platelet count
metacluster7L2_0	30250_irnt.female	56.11911580556546	0.0028657292096982	0.13409131308743422	Reticulocyte count
metacluster7L2_0	30040_irnt.male	70.12639085070845	0.0029067777406359	0.13409131308743422	Mean corpuscular volume
metacluster7L2_0	30290_irnt.male	44.764359177871945	0.0029243130539161	0.13409131308743422	High light scatter reticulocyte percentage
metacluster7L2_0	30300_irnt.female	49.65565711899408	0.0030431236196146	0.13409131308743422	High light scatter reticulocyte count
metacluster7L2_0	30060_irnt.female	94.0348841683812	0.0033926852433928	0.13409131308743422	Mean corpuscular haemoglobin concentration
metacluster7L2_0	30250_irnt.male	58.13806186290819	0.0035013462169831	0.13409131308743422	Reticulocyte count
metacluster7L2_0	30100_irnt.female	49.11042861189173	0.0037518762925662	0.13409131308743422	Mean platelet (thrombocyte) volume
metacluster7L2_0	30090_irnt.male	37.96294599185153	0.003883394075786	0.13409131308743422	Platelet crit
metacluster7L2_0	5208_irnt.male	-308.88140802878974	0.0045119791764962	0.14637519205292196	logMAR, final (left)
metacluster7L2_0	30280_irnt.female	64.179960905258	0.0050335914934665	0.14637519205292196	Immature reticulocyte fraction
metacluster7L2_0	30050_irnt.male	87.89268647839685	0.0051475024954202	0.14637519205292196	Mean corpuscular haemoglobin
metacluster7L2_0	30300_irnt.male	38.67300325509204	0.0054857488776717	0.14637519205292196	High light scatter reticulocyte count
metacluster7L2_0	30040_irnt.female	73.04420456024619	0.0056111900930736	0.14637519205292196	Mean corpuscular volume
metacluster7L2_0	30750_irnt.female	52.02878370572414	0.0057353141690242	0.14637519205292196	Glycated haemoglobin (mmol/mol)
metacluster7L2_0	30110_irnt.female	57.16052748398776	0.0064730782647699	0.15562464819277674	Platelet distribution width
metacluster7L2_0	30680_irnt.male	59.388530169958514	0.0066279662773755	0.15562464819277674	Calcium (mmol/L)
metacluster7L2_0	30110_irnt.male	75.61314679755934	0.0069863330990815	0.15772990496772463	Platelet distribution width
metacluster7L2_0	30010_irnt.female	33.90411030603774	0.0080932297886812	0.17595281059095794	Red blood cell (erythrocyte) count
metacluster7L2_0	30050_irnt.female	70.39981506250102	0.0084507558982546	0.17716406115269465	Mean corpuscular haemoglobin
metacluster7L2_0	30100_irnt.male	50.410884666429645	0.0101069877736666	0.20457937321180328	Mean platelet (thrombocyte) volume
metacluster7L2_0	30810_irnt.female	39.90679063121833	0.0106023059966109	0.2058272733108515	Phosphate (mmol/L)
metacluster7L2_0	129_irnt.male	88.58904468752092	0.0109100137786351	0.2058272733108515	Place of birth in UK - north co-ordinate
metacluster7L2_0	30270_irnt.female	63.03189040354311	0.0112205668585132	0.2058272733108515	Mean sphered cell volume
metacluster7L2_0	30270_irnt.male	67.4512440385193	0.0139317179188377	0.24781570964720392	Mean sphered cell volume
metacluster7L2_0	21021_irnt.female	110.35493075040289	0.0147391438840997	0.24960923905861754	Pulse wave Arterial Stiffness index
metacluster7L2_0	30090_irnt.female	31.988568574880155	0.0148830040324559	0.24960923905861754	Platelet crit
metacluster7L2_0	3436_irnt.female	-110.72350390230564	0.0160328417859931	0.2599712183875275	Age started smoking in current smokers
metacluster7L2_0	4196_irnt.female	103.86514365291056	0.0163866014997249	0.2599712183875275	Pulse wave peak to peak time
metacluster7L2_0	5983_irnt.male	-50.88955805961965	0.0192677183584069	0.29763554411539084	ECG, heart rate
metacluster7L2_0	30260_irnt.female	60.40271269878071	0.0283370525915465	0.4194102008968005	Mean reticulocyte volume
metacluster7L2_0	30680_irnt.female	44.2555733031378	0.0285799114750801	0.4194102008968005	Calcium (mmol/L)
metacluster7L2_0	30260_irnt.male	57.73268895273837	0.0298560472329612	0.4274512128231274	Mean reticulocyte volume
metacluster7L2_0	5375_irnt.male	878.3537518814735	0.0314840118446279	0.43961952023246686	Longest period of unenthusiasm / disinterest
metacluster7L2_0	24006_irnt.female	-67.5922110298105	0.0322038149403681	0.43961952023246686	Particulate matter air pollution (pm2.5); 2010
metacluster7L2_0	100014_irnt.female	155.96738326909087	0.0336614541323473	0.4490743994474515	Folate
metacluster7L2_0	30520_irnt.male	36.885306105004574	0.0352734430751368	0.46012246855789557	Potassium in urine
metacluster7L2_0	24004_irnt.female	-58.223011787188206	0.0384126378611471	0.49017866140202926	Nitrogen oxides air pollution; 2010
metacluster7L2_0	3064_irnt.female	19.61974490411303	0.0423684537754949	0.529154943962032	Peak expiratory flow (PEF)
metacluster7L2_0	30280_irnt.male	44.78863652381891	0.0477707363390473	0.5771692343680608	Immature reticulocyte fraction
metacluster7L2_0	5085_irnt.female	22.229239439885667	0.0481793739080664	0.5771692343680608	Spherical power (left)
metacluster7L2_0	23106_irnt.male	12.208070007675085	0.0521491825972078	0.6122314036912195	Impedance of whole body
metacluster7L2_0	30010_irnt.male	26.418471847944414	0.054145538957151	0.6215599358467666	Red blood cell (erythrocyte) count
metacluster7L2_0	5255_irnt.male	-29.31677753420645	0.0550615275366812	0.6215599358467666	Intra-ocular pressure, Goldmann-correlated (right)
metacluster7L2_0	5110_irnt.male	-119.60323414614707	0.0581384280881052	0.6224097196147852	6mm asymmetry angle (left)
metacluster7L2_0	22605_irnt.female	479.7086319220745	0.0586765400982629	0.6224097196147852	Work hours per week - exact value
metacluster7L2_0	30020_irnt.female	24.989950534010195	0.0593377962628578	0.6224097196147852	Haemoglobin concentration
metacluster7L2_0	100001_irnt.female	114.18381770491088	0.0595439740921507	0.6224097196147852	Food weight
metacluster7L2_0	22643_irnt.female	-36040.65195194801	0.0604384225179604	0.6224097196147852	Number of night shifts worked monthly during mixed shift periods
metacluster7L2_0	23108_irnt.male	12.338720323866806	0.0616719056975808	0.6241622180082746	Impedance of leg (left)
metacluster7L2_0	30600_irnt.female	20.66470735776164	0.0637108718954676	0.6276758972687542	Albumin (g/L)
metacluster7L2_0	20153_irnt.female	18.121200226029572	0.0641576726339442	0.6276758972687542	Forced expiratory volume in 1-second (FEV1), predicted
metacluster7L2_0	5156_irnt.female	-768.4126926752855	0.0663775935807867	0.6305610699675158	3mm asymmetry index (left)
metacluster7L2_0	50_irnt.female	14.815953899302388	0.0666009988722078	0.6305610699675158	Standing height
metacluster7L2_0	30610_irnt.male	27.79115947385849	0.0731582446974508	0.6816490418635496	Alkaline phosphatase (U/L)
metacluster7L2_0	4100_irnt.female	22.24635431375592	0.0760231523330687	0.6891187247981805	Ankle spacing width (left)
metacluster7L2_0	20153_irnt.male	22.238384772405315	0.0763078656079757	0.6891187247981805	Forced expiratory volume in 1-second (FEV1), predicted
metacluster7L2_0	30600_irnt.male	22.76463952979165	0.0790128849831646	0.7022257828946867	Albumin (g/L)
metacluster7L2_0	24008_irnt.female	139.6539657611283	0.0825228080544497	0.7022257828946867	Particulate matter air pollution 2.5-10um; 2010
metacluster7L2_0	20007_irnt.male	-7029.986811105095	0.0838992079559675	0.7022257828946867	Interpolated Age of participant when cancer first diagnosed
metacluster7L2_0	30660_irnt.female	44.64014699527132	0.0859897163512513	0.7022257828946867	Direct bilirubin (umol/L)
metacluster7L2_0	30820_irnt.female	629.1833413475297	0.0869060923979645	0.7022257828946867	Rheumatoid factor (IU/ml)
metacluster7L2_0	5201_irnt.male	-55.89423528059893	0.0886737681225248	0.7022257828946867	logMAR, final (right)
metacluster7L2_0	100008_irnt.female	62.665422467624055	0.0887815935341882	0.7022257828946867	Total sugars
metacluster7L2_0	3063_irnt.female	14.902590367271044	0.089395869881293	0.7022257828946867	Forced expiratory volume in 1-second (FEV1)
metacluster7L2_0	30030_irnt.female	20.53664478449092	0.092357075989105	0.7022257828946867	Haematocrit percentage
metacluster7L2_0	23123_irnt.male	-8.053930958809334	0.0923906725749416	0.7022257828946867	Arm fat percentage (left)
metacluster7L2_0	5109_irnt.male	112.59998530903042	0.0926758941204691	0.7022257828946867	6mm asymmetry angle (right)
metacluster7L2_0	5263_irnt.male	-22.71090960726241	0.0932803202750397	0.7022257828946867	Intra-ocular pressure, Goldmann-correlated (left)
metacluster7L2_0	5986_irnt.female	-120.16485395544638	0.0933110921052565	0.7022257828946867	ECG, phase time
metacluster7L2_0	50_irnt.male	14.711571241871152	0.0991671754666777	0.7336944355091292	Standing height
metacluster7L2_0	4079_irnt.female	25.84623377091663	0.1010241041713551	0.7336944355091292	Diastolic blood pressure, automated reading
metacluster7L2_0	102_irnt.female	14.49426489375347	0.1024223753545893	0.7336944355091292	Pulse rate, automated reading
metacluster7L2_0	5986_irnt.male	79.00062747142623	0.1031664927364773	0.7336944355091292	ECG, phase time
metacluster7L2_0	20007_irnt.female	577.6142236157723	0.1054304612294824	0.7336944355091292	Interpolated Age of participant when cancer first diagnosed
metacluster7L2_0	5089_irnt.female	-249.80738952921772	0.1061995598987737	0.7336944355091292	Astigmatism angle (left)
metacluster7L2_0	30120_irnt.female	14.847874408532055	0.1079972452762322	0.7336944355091292	Lymphocyte count
metacluster7L2_0	30020_irnt.male	20.412850452565124	0.1081804380460274	0.7336944355091292	Haemoglobin concentration
metacluster7L2_0	100013_irnt.female	-411.4319740718574	0.1105816963448381	0.7336944355091292	Vitamin B12
metacluster7L2_0	2867_irnt.male	-42.34063232782064	0.1117303494408453	0.7336944355091292	Age started smoking in former smokers
metacluster7L2_0	4609_irnt.male	-266.9599570997895	0.1128018779242045	0.7336944355091292	Longest period of depression
metacluster7L2_0	23127_irnt.male	-7.62309599897088	0.1136641282937535	0.7336944355091292	Trunk fat percentage
metacluster7L2_0	24003_irnt.female	-41.87164027272103	0.1140294616106802	0.7336944355091292	Nitrogen dioxide air pollution; 2010
metacluster7L2_0	30800_irnt.male	-401.5170213593146	0.1157968956355538	0.7336944355091292	Oestradiol (pmol/L)
metacluster7L2_0	20151_irnt.female	10.679905695941336	0.1171626255567127	0.7336944355091292	Forced vital capacity (FVC), Best measure
metacluster7L2_0	5114_irnt.female	-34.83643262370327	0.1174911021087873	0.7336944355091292	6mm cylindrical power angle (right)
metacluster7L2_0	3761_irnt.male	39.99608685279896	0.1195807314888342	0.7388830461467967	Age hay fever, rhinitis or eczema diagnosed
metacluster7L2_0	30640_irnt.female	26.33139118345743	0.1227774337253103	0.7489761599394466	Apoliprotein B (g/L)
metacluster7L2_0	12338_irnt.male	692.8540987895232	0.1242237271932156	0.7489761599394466	P duration
metacluster7L2_0	23099_irnt.male	-7.103515608764445	0.1321989328288339	0.7489761599394466	Body fat percentage
metacluster7L2_0	23100_irnt.male	-7.140232746247029	0.1337261571612073	0.7489761599394466	Whole body fat mass
metacluster7L2_0	30740_irnt.female	40.05741764057436	0.1338401950543168	0.7489761599394466	Glucose (mmol/L)
metacluster7L2_0	4080_irnt.female	35.84162439525309	0.1345141041938267	0.7489761599394466	Systolic blood pressure, automated reading
metacluster7L2_0	5116_irnt.male	-35.48139818375228	0.1352593734896142	0.7489761599394466	3mm cylindrical power (right)
metacluster7L2_0	24010_irnt.female	-319.07563409314395	0.1361513887297448	0.7489761599394466	Inverse distance to the nearest road
metacluster7L2_0	3062_irnt.female	10.080178255772989	0.1362003963993468	0.7489761599394466	Forced vital capacity (FVC)
metacluster7L2_0	23109_irnt.male	9.196780599966129	0.1367574818527246	0.7489761599394466	Impedance of arm (right)
metacluster7L2_0	30760_irnt.female	23.55999823176606	0.1372339730956465	0.7489761599394466	HDL cholesterol (mmol/L)
metacluster7L2_0	20016_irnt.female	15.437897689605618	0.1408446877048454	0.7489761599394466	Fluid intelligence score
metacluster7L2_0	23125_irnt.female	9.438068352533842	0.141430656208862	0.7489761599394466	Arm fat-free mass (left)
metacluster7L2_0	20150_irnt.female	13.087612248719037	0.1426125649221584	0.7489761599394466	Forced expiratory volume in 1-second (FEV1), Best measure
metacluster7L2_0	46_irnt.female	11.081659104173609	0.1439095607693121	0.7489761599394466	Hand grip strength (left)
metacluster7L2_0	3526_irnt.male	-75.70448863842266	0.1444053980293934	0.7489761599394466	Mother's age at death
metacluster7L2_0	30730_irnt.female	21.41109837772524	0.1454041298475396	0.7489761599394466	Gamma glutamyltransferase (U/L)
metacluster7L2_0	100003_irnt.female	-187.62770539522043	0.1465901491860097	0.7489761599394466	Protein
metacluster7L2_0	5101_irnt.female	-32.14225488261583	0.1477168078391506	0.7489761599394466	6mm weak meridian angle (right)
metacluster7L2_0	5105_irnt.male	49.78091060603603	0.1478303878852384	0.7489761599394466	6mm strong meridian angle (left)
metacluster7L2_0	23128_irnt.male	-6.951383639231347	0.148008917466739	0.7489761599394466	Trunk fat mass
metacluster7L2_0	699_irnt.male	-40.26005839896014	0.1547165347319264	0.7761042862007046	Length of time at current address
metacluster7L2_0	23110_irnt.male	8.896773272160212	0.156385748507868	0.7761042862007046	Impedance of arm (left)
metacluster7L2_0	100012_irnt.female	195.8125753707997	0.1590712831585938	0.7761042862007046	Vitamin B6
metacluster7L2_0	30510_irnt.female	-13.27950550296972	0.1611866783930117	0.7761042862007046	Creatinine (enzymatic) in urine
metacluster7L2_0	20015_irnt.female	10.06050206840945	0.1612426356979367	0.7761042862007046	Sitting height
metacluster7L2_0	30610_irnt.female	20.457572299017965	0.1627332050852293	0.7761042862007046	Alkaline phosphatase (U/L)
metacluster7L2_0	12336_irnt.male	95.8748051514198	0.1637747275358003	0.7761042862007046	Ventricular rate
metacluster7L2_0	22501_irnt.male	34.061200982897866	0.1641189238701128	0.7761042862007046	Year ended full time education
metacluster7L2_0	40007_irnt.male	-10785.932910338011	0.1652692261926543	0.7761042862007046	Age at death
metacluster7L2_0	23119_irnt.male	-6.632811799850338	0.1675740186911318	0.7806821346959871	Arm fat percentage (right)
metacluster7L2_0	24019_irnt.male	-37.43926535340525	0.1704670049589244	0.7839501707867829	Particulate matter air pollution (pm10); 2007
metacluster7L2_0	6033_irnt.male	-46.90298651496518	0.1709465449075097	0.7839501707867829	Maximum heart rate during fitness test
metacluster7L2_0	22643_irnt.male	-1255.2812847007506	0.1750668094080627	0.7864366657983474	Number of night shifts worked monthly during mixed shift periods
metacluster7L2_0	30860_irnt.male	18.699794902959358	0.1751995548288406	0.7864366657983474	Total protein (g/L)
metacluster7L2_0	23126_irnt.female	8.931682790783798	0.1755080122991201	0.7864366657983474	Arm predicted mass (left)
metacluster7L2_0	100015_irnt.male	148.42087588074278	0.1788253200443576	0.7874835379832508	Vitamin C
metacluster7L2_0	4101_irnt.male	-11.178328519632275	0.1811323658138346	0.7874835379832508	Heel broadband ultrasound attenuation (left)
metacluster7L2_0	30790_irnt.male	-235.4906449652166	0.1824377731795449	0.7874835379832508	Lipoprotein A (nmol/L)
metacluster7L2_0	23122_irnt.female	8.929466529723815	0.1844943605131526	0.7874835379832508	Arm predicted mass (right)
metacluster7L2_0	30620_irnt.male	17.128229964708396	0.1859093775705085	0.7874835379832508	Alanine aminotransferase (U/L)
metacluster7L2_0	5111_irnt.female	-37.72020172607201	0.1862546116959899	0.7874835379832508	3mm asymmetry angle (left)
metacluster7L2_0	23110_irnt.female	8.42844332534385	0.187275013120322	0.7874835379832508	Impedance of arm (left)
metacluster7L2_0	4106_irnt.male	-10.971208473082934	0.1879767776586725	0.7874835379832508	Heel bone mineral density (BMD) T-score, automated (left)
metacluster7L2_0	23129_irnt.female	8.70004065185147	0.188491560022335	0.7874835379832508	Trunk fat-free mass
metacluster7L2_0	4104_irnt.male	-10.823311959475692	0.189157033825619	0.7874835379832508	Heel quantitative ultrasound index (QUI), direct entry (left)
metacluster7L2_0	23130_irnt.female	8.654211251332969	0.1923093829751085	0.7875055016497744	Trunk predicted mass
metacluster7L2_0	5117_irnt.female	56.48632626454857	0.1950769776975799	0.7875055016497744	6mm cylindrical power (right)
metacluster7L2_0	30620_irnt.female	15.57809357588206	0.1967660081542079	0.7875055016497744	Alanine aminotransferase (U/L)
metacluster7L2_0	102_irnt.male	13.380752858125105	0.1970233127818972	0.7875055016497744	Pulse rate, automated reading
metacluster7L2_0	23107_irnt.male	8.18860241418933	0.2047434287458516	0.7875055016497744	Impedance of leg (right)
metacluster7L2_0	30220_irnt.female	29.900069159645472	0.2054665686796259	0.7875055016497744	Basophill percentage
metacluster7L2_0	5108_irnt.female	63.020090536261975	0.2075427102603591	0.7875055016497744	3mm asymmetry angle (right)
metacluster7L2_0	30500_irnt.female	56.03727488026557	0.2076366683498434	0.7875055016497744	Microalbumin in urine
metacluster7L2_0	24022_irnt.female	-43.42237879445845	0.2092209325251683	0.7875055016497744	Average night-time sound level of noise pollution
metacluster7L2_0	24024_irnt.female	-43.5614789836577	0.2101548900993473	0.7875055016497744	Average 24-hour sound level of noise pollution
metacluster7L2_0	24023_irnt.female	-43.48629776592031	0.2102617850359346	0.7875055016497744	Average 16-hour sound level of noise pollution
metacluster7L2_0	24021_irnt.female	-43.52296983419321	0.2104427197444525	0.7875055016497744	Average evening sound level of noise pollution
metacluster7L2_0	24020_irnt.female	-43.23235214169576	0.2106461991323736	0.7875055016497744	Average daytime sound level of noise pollution
metacluster7L2_0	5163_irnt.male	72.4277594574102	0.2130811759587843	0.7875055016497744	3mm regularity index (left)
metacluster7L2_0	23105_irnt.female	7.595637631529491	0.2133976120766905	0.7875055016497744	Basal metabolic rate
metacluster7L2_0	874_irnt.male	19.130247594360966	0.2143717595073943	0.7875055016497744	Duration of walks
metacluster7L2_0	23121_irnt.female	8.491216916124134	0.2149631996993142	0.7875055016497744	Arm fat-free mass (right)
metacluster7L2_0	4119_irnt.female	14.634932552357176	0.2156293466569414	0.7875055016497744	Ankle spacing width (right)
metacluster7L2_0	4105_irnt.male	-10.609070138611722	0.2167068629494516	0.7875055016497744	Heel bone mineral density (BMD) (left)
metacluster7L2_0	5111_irnt.male	77.95882931039007	0.2176172078231576	0.7875055016497744	3mm asymmetry angle (left)
metacluster7L2_0	5096_irnt.male	11.607366150338931	0.2178149981269165	0.7875055016497744	3mm weak meridian (left)
metacluster7L2_0	100021_irnt.female	-438.6423838025108	0.2208239026399751	0.7875055016497744	Vitamin D
metacluster7L2_0	699_irnt.female	23.60915778851314	0.2269194964603549	0.7875055016497744	Length of time at current address
metacluster7L2_0	5113_irnt.female	-34.83242737518029	0.2272472699146779	0.7875055016497744	6mm cylindrical power angle (left)
metacluster7L2_0	23102_irnt.female	7.436270480324828	0.2283654914845223	0.7875055016497744	Whole body water mass
metacluster7L2_0	30800_irnt.female	112.05208268361538	0.2285219463426193	0.7875055016497744	Oestradiol (pmol/L)
metacluster7L2_0	4101_irnt.female	-10.067486535605854	0.2296543414732655	0.7875055016497744	Heel broadband ultrasound attenuation (left)
metacluster7L2_0	30120_irnt.male	12.558759260768214	0.2307957014915876	0.7875055016497744	Lymphocyte count
metacluster7L2_0	5119_irnt.female	29.06643750946924	0.2357198580869808	0.7875055016497744	3mm cylindrical power (left)
metacluster7L2_0	30220_irnt.male	31.42831108186352	0.2370740825436759	0.7875055016497744	Basophill percentage
metacluster7L2_0	30850_irnt.male	-9.627862357038271	0.2375201172666833	0.7875055016497744	Testosterone (nmol/L)
metacluster7L2_0	23102_irnt.male	8.266146948538816	0.2389292049064092	0.7875055016497744	Whole body water mass
metacluster7L2_0	5102_irnt.female	-33.39447754970751	0.2408165521631496	0.7875055016497744	6mm weak meridian angle (left)
metacluster7L2_0	30730_irnt.male	21.903453348361964	0.2412227966043544	0.7875055016497744	Gamma glutamyltransferase (U/L)
metacluster7L2_0	23101_irnt.female	7.257412579056285	0.2432502679242265	0.7875055016497744	Whole body fat-free mass
metacluster7L2_0	23129_irnt.male	8.566786390551204	0.2439424394351931	0.7875055016497744	Trunk fat-free mass
metacluster7L2_0	5112_irnt.female	-64.53848612382254	0.2441937756675848	0.7875055016497744	3mm cylindrical power angle (left)
metacluster7L2_0	129_irnt.male.v2	44.60670231770754	0.2452057664618661	0.7875055016497744	Place of birth in UK - north co-ordinate
metacluster7L2_0	23130_irnt.male	8.47663811806633	0.2493629595174404	0.7875055016497744	Trunk predicted mass
metacluster7L2_0	5119_irnt.male	44.35739469134159	0.254358909912419	0.7875055016497744	3mm cylindrical power (left)
metacluster7L2_0	20420_irnt.female	107.5383602802262	0.2553565228517166	0.7875055016497744	Longest period spent worried or anxious
metacluster7L2_0	23116_irnt.male	-4.879630546844542	0.2556514217373045	0.7875055016497744	Leg fat mass (left)
metacluster7L2_0	30630_irnt.female	33.39503917997356	0.2558038538308207	0.7875055016497744	Apoliprotein A (g/L)
metacluster7L2_0	5084_irnt.female	12.65415705639577	0.2581975227290289	0.7875055016497744	Spherical power (right)
metacluster7L2_0	1438_irnt.male	-15.085917813220911	0.2593482053674408	0.7875055016497744	Bread intake
metacluster7L2_0	3894_irnt.male	248.8495003321933	0.2597658483865057	0.7875055016497744	Age heart attack diagnosed
metacluster7L2_0	30780_irnt.female	16.696734745678235	0.260287742887504	0.7875055016497744	LDL direct (mmol/L)
metacluster7L2_0	22501_irnt.female	23.16888653210126	0.2608129398641796	0.7875055016497744	Year ended full time education
metacluster7L2_0	5265_irnt.male	-12.640767969881855	0.2613304863321753	0.7875055016497744	Corneal resistance factor (left)
metacluster7L2_0	3063_irnt.male	9.680701263909503	0.2614840380366934	0.7875055016497744	Forced expiratory volume in 1-second (FEV1)
metacluster7L2_0	5103_irnt.female	-61.72987912888511	0.2622937673724755	0.7875055016497744	3mm weak meridian angle (left)
metacluster7L2_0	30000_irnt.male	14.097648369095545	0.2624009061976303	0.7875055016497744	White blood cell (leukocyte) count
metacluster7L2_0	20016_irnt.male	13.30251413108607	0.2639385091488489	0.7875055016497744	Fluid intelligence score
metacluster7L2_0	30740_irnt.male	28.59908850415394	0.2645871856876181	0.7875055016497744	Glucose (mmol/L)
metacluster7L2_0	30880_irnt.male	-13.1035745649788	0.2746949529989492	0.7875055016497744	Urate (umol/L)
metacluster7L2_0	20075_irnt.female	28.1099502933741	0.2753996351395992	0.7875055016497744	Home location at assessment - north co-ordinate (rounded)
metacluster7L2_0	5102_irnt.male	-474.3209194469218	0.2757973845067364	0.7875055016497744	6mm weak meridian angle (left)
metacluster7L2_0	30710_irnt.female	-8.719297343120576	0.2805156155035508	0.7875055016497744	C-reactive protein (mg/L)
metacluster7L2_0	84_irnt.male	-244.01580115028904	0.2805174562876147	0.7875055016497744	Cancer year/age first occurred
metacluster7L2_0	5262_irnt.male	-21.87226716844942	0.2809239134754074	0.7875055016497744	Intra-ocular pressure, corneal-compensated (left)
metacluster7L2_0	23098_irnt.female	6.73707576397079	0.2819817340264599	0.7875055016497744	Weight
metacluster7L2_0	23117_irnt.female	6.319922098111247	0.2827744391132178	0.7875055016497744	Leg fat-free mass (left)
metacluster7L2_0	100021_irnt.male	840.4986772574532	0.2835937645604763	0.7875055016497744	Vitamin D
metacluster7L2_0	5113_irnt.male	-778.4875465316742	0.2853449264828625	0.7875055016497744	6mm cylindrical power angle (left)
metacluster7L2_0	20022_irnt.female	20.08836610057725	0.2882975768274363	0.7875055016497744	Birth weight
metacluster7L2_0	1807_irnt.male	37.27171638637987	0.2884744690679074	0.7875055016497744	Father's age at death
metacluster7L2_0	30530_irnt.female	-8.606505304856308	0.2905704020800702	0.7875055016497744	Sodium in urine
metacluster7L2_0	23101_irnt.male	7.49311344490018	0.2916468693777291	0.7875055016497744	Whole body fat-free mass
metacluster7L2_0	129_irnt.female	51.19959031727762	0.2927850965746185	0.7875055016497744	Place of birth in UK - north co-ordinate
metacluster7L2_0	22704_irnt.female	27.67144843878025	0.2934468409553031	0.7875055016497744	Home location - north co-ordinate (rounded)
metacluster7L2_0	796_irnt.female	-34.55139075398109	0.2946898947762409	0.7875055016497744	Distance between home and job workplace
metacluster7L2_0	12338_irnt.female	119.15278700779857	0.2955792332957857	0.7875055016497744	P duration
metacluster7L2_0	22702_irnt.female	71.87180847607654	0.296084580157851	0.7875055016497744	Home location - east co-ordinate (rounded)
metacluster7L2_0	23118_irnt.female	6.21761189465801	0.296109591211429	0.7875055016497744	Leg predicted mass (left)
metacluster7L2_0	100023_irnt.female	-57.4747176012896	0.2964135309386841	0.7875055016497744	Starch
metacluster7L2_0	5089_irnt.male	169.1542569486369	0.2986844066745936	0.7875055016497744	Astigmatism angle (left)
metacluster7L2_0	4241_irnt.female	56.182962770228585	0.2987607512995672	0.7875055016497744	Signal-to-noise-ratio (SNR) of triplet (right)
metacluster7L2_0	23115_irnt.female	6.727203214397609	0.2994226045961921	0.7875055016497744	Leg fat percentage (left)
metacluster7L2_0	100018_irnt.female	-825.7049346639872	0.2997043575487985	0.7875055016497744	Retinol
metacluster7L2_0	22644_irnt.male	390.91238314352233	0.3043989848943677	0.7875055016497744	Consecutive night shifts during mixed shift periods
metacluster7L2_0	30030_irnt.male	12.579086813894108	0.3046597763934791	0.7875055016497744	Haematocrit percentage
metacluster7L2_0	23111_irnt.female	6.60689879297609	0.3055773297620602	0.7875055016497744	Leg fat percentage (right)
metacluster7L2_0	30897_irnt.female	123.62139134638382	0.3071844765826219	0.7875055016497744	Estimated sample dilution factor (factor)
metacluster7L2_0	4244_irnt.male	-236.77424958708312	0.3078290353812968	0.7875055016497744	Mean signal-to-noise ratio (SNR), (right)
metacluster7L2_0	23115_irnt.male	-4.220794898831053	0.3084190911067274	0.7875055016497744	Leg fat percentage (left)
metacluster7L2_0	30770_irnt.female	-5.8843684445784845	0.3090958095953285	0.7875055016497744	IGF-1 (nmol/L)
metacluster7L2_0	20154_irnt.female	14.422844619763184	0.3097710069096133	0.7875055016497744	Forced expiratory volume in 1-second (FEV1), predicted percentage
metacluster7L2_0	20019_irnt.male	65.90310126749235	0.3106210096140147	0.7875055016497744	Speech-reception-threshold (SRT) estimate (left)
metacluster7L2_0	21002_irnt.female	6.456118320513228	0.3127749961965467	0.7875055016497744	Weight
metacluster7L2_0	21001_irnt.female	6.183872483396265	0.3145960341460603	0.7875055016497744	Body mass index (BMI)
metacluster7L2_0	4196_irnt.male	26.06897677501442	0.31483975021685	0.7875055016497744	Pulse wave peak to peak time
metacluster7L2_0	399_irnt.male	-8.501525009717081	0.3164030291127063	0.7875055016497744	Number of incorrect matches in round
metacluster7L2_0	4233_irnt.female	181.1043264634391	0.3189801483619422	0.7875055016497744	Mean signal-to-noise ratio (SNR), (left)
metacluster7L2_0	2217_irnt.female	-10.283727035373266	0.3196857809394516	0.7875055016497744	Age started wearing glasses or contact lenses
metacluster7L2_0	24016_irnt.female	-35.90547036134861	0.3197198738179119	0.7875055016497744	Nitrogen dioxide air pollution; 2005
metacluster7L2_0	5134_irnt.male	9.257188659728271	0.3201782159854163	0.7875055016497744	6mm strong meridian (left)
metacluster7L2_0	23126_irnt.male	7.264777741197011	0.320501954184221	0.7875055016497744	Arm predicted mass (left)
metacluster7L2_0	22503_irnt.female	340.5234154989706	0.3206591592653971	0.7875055016497744	Years of cough on most days
metacluster7L2_0	5159_irnt.female	40.05742921661348	0.3231475039161201	0.7875055016497744	3mm asymmetry index (right)
metacluster7L2_0	23104_irnt.female	6.025243746951939	0.323319975975461	0.7875055016497744	Body mass index (BMI)
metacluster7L2_0	4288_irnt.female	38.86869594153459	0.3266115542114648	0.7922354641410324	Time to answer
metacluster7L2_0	20455_irnt.female	611.481498004908	0.32989262688764	0.7969011192717887	Age when last took cannabis
metacluster7L2_0	30810_irnt.male	12.120857353839154	0.3316939817483515	0.7972231954172105	Phosphate (mmol/L)
metacluster7L2_0	23125_irnt.male	7.156944616384654	0.3327422195523281	0.7972231954172105	Arm fat-free mass (left)
metacluster7L2_0	5984_irnt.female	-46.18266520591668	0.337308770342803	0.8000545627698432	ECG, load
metacluster7L2_0	23105_irnt.male	6.898859312440561	0.3392243299505564	0.8000545627698432	Basal metabolic rate
metacluster7L2_0	4195_irnt.male	23.833417163293547	0.3408870542773624	0.8000545627698432	Pulse wave reflection index
metacluster7L2_0	24005_irnt.female	-67.08794271198222	0.3424496180063353	0.8000545627698432	Particulate matter air pollution (pm10); 2010
metacluster7L2_0	23121_irnt.male	7.017631694705552	0.3432825284315111	0.8000545627698432	Arm fat-free mass (right)
metacluster7L2_0	23122_irnt.male	6.93087206932261	0.3462469410355946	0.8000545627698432	Arm predicted mass (right)
metacluster7L2_0	100008_irnt.male	344.8654155630025	0.3472014531925597	0.8000545627698432	Total sugars
metacluster7L2_0	23124_irnt.male	-4.313644110907044	0.3507252940707838	0.8000545627698432	Arm fat mass (left)
metacluster7L2_0	30000_irnt.female	9.438980876212236	0.3516012497768161	0.8000545627698432	White blood cell (leukocyte) count
metacluster7L2_0	5135_irnt.male	8.985324717311311	0.3516866856196934	0.8000545627698432	3mm strong meridian (left)
metacluster7L2_0	23120_irnt.male	-4.301553798713971	0.3522720905416112	0.8000545627698432	Arm fat mass (right)
metacluster7L2_0	4100_irnt.male	10.171172572776175	0.3530211057280749	0.8000545627698432	Ankle spacing width (left)
metacluster7L2_0	5256_irnt.male	14.12803648776497	0.3628202467214843	0.8000545627698432	Corneal hysteresis (right)
metacluster7L2_0	3144_irnt.male	-6.271825479683977	0.365656342104447	0.8000545627698432	Heel Broadband ultrasound attenuation, direct entry
metacluster7L2_0	4080_irnt.male	16.30468239462949	0.3689944933115548	0.8000545627698432	Systolic blood pressure, automated reading
metacluster7L2_0	94_irnt.female	26.078951434544827	0.3704862219536822	0.8000545627698432	Diastolic blood pressure, manual reading
metacluster7L2_0	404_irnt.male	-7.233390208442531	0.3707094672496289	0.8000545627698432	Duration to first press of snap-button in each round
metacluster7L2_0	5118_irnt.male	-92.0200996711489	0.3710825515715883	0.8000545627698432	6mm cylindrical power (left)
metacluster7L2_0	22147_irnt.female	-179.2231281785943	0.3731226295733544	0.8000545627698432	Age asthma diagnosed by doctor
metacluster7L2_0	20019_irnt.female	71.21290001350943	0.3736608144058184	0.8000545627698432	Speech-reception-threshold (SRT) estimate (left)
metacluster7L2_0	100004_irnt.male	42.440196900668575	0.3750269306019554	0.8000545627698432	Fat
metacluster7L2_0	30660_irnt.male	24.273420507591208	0.375050045058636	0.8000545627698432	Direct bilirubin (umol/L)
metacluster7L2_0	5108_irnt.male	72.99455231957222	0.3760757094901892	0.8000545627698432	3mm asymmetry angle (right)
metacluster7L2_0	30640_irnt.male	19.94795526837961	0.3778423136831668	0.8000545627698432	Apoliprotein B (g/L)
metacluster7L2_0	3526_irnt.female	39.28793536896968	0.3782863736517027	0.8000545627698432	Mother's age at death
metacluster7L2_0	5156_irnt.male	-55.25851650833475	0.3783265982406008	0.8000545627698432	3mm asymmetry index (left)
metacluster7L2_0	30710_irnt.male	-8.968449127727762	0.3786023204443541	0.8000545627698432	C-reactive protein (mg/L)
metacluster7L2_0	20150_irnt.male	7.700212996230848	0.3791725302291318	0.8000545627698432	Forced expiratory volume in 1-second (FEV1), Best measure
metacluster7L2_0	23112_irnt.female	5.806691443456287	0.3817670776581493	0.8000545627698432	Leg fat mass (right)
metacluster7L2_0	30830_irnt.female	9.585893537614831	0.3841180059355006	0.8000545627698432	SHBG (nmol/L)
metacluster7L2_0	30840_irnt.female	14.037082985418849	0.3844185489490597	0.8000545627698432	Total bilirubin (umol/L)
metacluster7L2_0	24017_irnt.female	-31.592710872751432	0.3862590549976883	0.8000545627698432	Nitrogen dioxide air pollution; 2006
metacluster7L2_0	20420_irnt.male	-60.40477324668215	0.3866168683531628	0.8000545627698432	Longest period spent worried or anxious
metacluster7L2_0	100016_irnt.male	-41.10478683461503	0.3898232648947111	0.8000545627698432	Potassium
metacluster7L2_0	20074_irnt.female	63.373136071270615	0.3914172989350971	0.8000545627698432	Home location at assessment - east co-ordinate (rounded)
metacluster7L2_0	5101_irnt.male	-26.969466184865592	0.3918451207142536	0.8000545627698432	6mm weak meridian angle (right)
metacluster7L2_0	49_irnt.male	-3.9278086530516174	0.3920906239286227	0.8000545627698432	Hip circumference
metacluster7L2_0	100009_irnt.female	75.82880538722242	0.3921053136736366	0.8000545627698432	Englyst dietary fibre
metacluster7L2_0	23112_irnt.male	-3.627777687301293	0.3926830085956633	0.8000545627698432	Leg fat mass (right)
metacluster7L2_0	5115_irnt.male	-33.943962266570914	0.3982789195251414	0.8000545627698432	3mm cylindrical power angle (right)
metacluster7L2_0	20015_irnt.male	6.359440415325215	0.3989391134814204	0.8000545627698432	Sitting height
metacluster7L2_0	5984_irnt.male	33.83524859418422	0.4015749131808362	0.8000545627698432	ECG, load
metacluster7L2_0	5099_irnt.male	8.707270344922092	0.4025756451483968	0.8000545627698432	3mm weak meridian (right)
metacluster7L2_0	4290_irnt.female	18.356086814071165	0.4054840759383162	0.8000545627698432	Duration screen displayed
metacluster7L2_0	30860_irnt.female	9.421533763337033	0.4062374495812304	0.8000545627698432	Total protein (g/L)
metacluster7L2_0	21021_irnt.male	21.98440063923938	0.4073119518187149	0.8000545627698432	Pulse wave Arterial Stiffness index
metacluster7L2_0	5104_irnt.male	-26.47757444959086	0.4080358697540173	0.8000545627698432	3mm strong meridian angle (left)
metacluster7L2_0	6032_irnt.male	27.99889291667584	0.4082055296155233	0.8000545627698432	Maximum workload during fitness test
metacluster7L2_0	84_irnt.female	115.42797542834884	0.4090673467731949	0.8000545627698432	Cancer year/age first occurred
metacluster7L2_0	5254_irnt.female	21.99733084694065	0.4092331662128884	0.8000545627698432	Intra-ocular pressure, corneal-compensated (right)
metacluster7L2_0	3143_irnt.female	8.595949047898895	0.4109512475232396	0.8000545627698432	Ankle spacing width
metacluster7L2_0	4105_irnt.female	-6.486859295993837	0.4125593422319341	0.8000545627698432	Heel bone mineral density (BMD) (left)
metacluster7L2_0	30140_irnt.male	12.655523326896065	0.413654132690639	0.8000545627698432	Neutrophill count
metacluster7L2_0	5106_irnt.male	41.969751697110304	0.4137680771010309	0.8000545627698432	6mm strong meridian angle (right)
metacluster7L2_0	23116_irnt.female	5.467380678527299	0.4156896805503894	0.8000545627698432	Leg fat mass (left)
metacluster7L2_0	5114_irnt.male	-25.68287512544267	0.4164330677374515	0.8000545627698432	6mm cylindrical power angle (right)
metacluster7L2_0	4104_irnt.female	-6.436581674630599	0.4164761894655324	0.8000545627698432	Heel quantitative ultrasound index (QUI), direct entry (left)
metacluster7L2_0	4106_irnt.female	-6.430324252416051	0.4168660070012987	0.8000545627698432	Heel bone mineral density (BMD) T-score, automated (left)
metacluster7L2_0	5132_irnt.male	7.600445212472132	0.4187092556302261	0.8000545627698432	3mm strong meridian (right)
metacluster7L2_0	5107_irnt.male	-23.284051899907293	0.4188359749742897	0.8000545627698432	3mm strong meridian angle (right)
metacluster7L2_0	24011_irnt.male	972.5202035001696	0.4189617219477114	0.8000545627698432	Traffic intensity on the nearest major road
metacluster7L2_0	100004_irnt.female	1792.524820564293	0.4190186810479205	0.8000545627698432	Fat
metacluster7L2_0	2976_irnt.male	44.21936528792401	0.4260320428048083	0.8000545627698432	Age diabetes diagnosed
metacluster7L2_0	4123_irnt.male	-6.8117346546903	0.4284553087959047	0.8000545627698432	Heel quantitative ultrasound index (QUI), direct entry (right)
metacluster7L2_0	4125_irnt.male	-6.810706325229386	0.4285061839945877	0.8000545627698432	Heel bone mineral density (BMD) T-score, automated (right)
metacluster7L2_0	48_irnt.male	-3.278068074791204	0.4286512968604417	0.8000545627698432	Waist circumference
metacluster7L2_0	30180_irnt.male	9.843942739538733	0.428884761843454	0.8000545627698432	Lymphocyte percentage
metacluster7L2_0	5160_irnt.female	44.995336914859166	0.429880761843335	0.8000545627698432	3mm regularity index (right)
metacluster7L2_0	5158_irnt.male	41.49192836845389	0.4317886260089482	0.8000545627698432	6mm asymmetry index (right)
metacluster7L2_0	20021_irnt.male	-1456.1935950174964	0.4342853351158527	0.8000545627698432	Speech-reception-threshold (SRT) estimate (right)
metacluster7L2_0	3062_irnt.male	5.453014332868559	0.4347643698356673	0.8000545627698432	Forced vital capacity (FVC)
metacluster7L2_0	24007_irnt.male	43.97899693827845	0.4350029879637711	0.8000545627698432	Particulate matter air pollution (pm2.5) absorbance; 2010
metacluster7L2_0	3786_irnt.male	-30.386394926808304	0.4363406913521349	0.8000545627698432	Age asthma diagnosed
metacluster7L2_0	30850_irnt.female	12.710991009316894	0.4364073613382722	0.8000545627698432	Testosterone (nmol/L)
metacluster7L2_0	24006_irnt.male	-20.10804465526726	0.4379712258246896	0.8000545627698432	Particulate matter air pollution (pm2.5); 2010
metacluster7L2_0	5100_irnt.male	-31.210562998620627	0.438100791159741	0.8000545627698432	3mm weak meridian angle (right)
metacluster7L2_0	23109_irnt.female	5.303544955921784	0.4388714978056039	0.8000545627698432	Impedance of arm (right)
metacluster7L2_0	5157_irnt.female	24.42253676367497	0.4430602489083894	0.8019011333859027	6mm asymmetry index (left)
metacluster7L2_0	4079_irnt.male	13.04634145814843	0.4435743367257133	0.8019011333859027	Diastolic blood pressure, automated reading
metacluster7L2_0	30510_irnt.male	10.388301708523809	0.4445235782923324	0.8019011333859027	Creatinine (enzymatic) in urine
metacluster7L2_0	30720_irnt.female	8.519547041741305	0.4453488406879119	0.8019011333859027	Cystatin C (mg/L)
metacluster7L2_0	30210_irnt.male	13.058045705396614	0.4528392426184547	0.8106682791883412	Eosinophill percentage
metacluster7L2_0	4120_irnt.male	-6.242588244395722	0.457063460160899	0.8106682791883412	Heel broadband ultrasound attenuation (right)
metacluster7L2_0	5087_irnt.female	53.43154244696843	0.4577299351915795	0.8106682791883412	Cylindrical power (right)
metacluster7L2_0	23111_irnt.male	-3.0263935145185643	0.458467884827905	0.8106682791883412	Leg fat percentage (right)
metacluster7L2_0	100011_irnt.male	-31.55708667105421	0.4587031269175241	0.8106682791883412	Iron
metacluster7L2_0	5085_irnt.male	9.159388416239516	0.4605102419197978	0.8106682791883412	Spherical power (left)
metacluster7L2_0	4124_irnt.female	-5.639768525319296	0.4605394141885133	0.8106682791883412	Heel bone mineral density (BMD) (right)
metacluster7L2_0	5160_irnt.male	-41.01691118561456	0.4642744194435754	0.8106682791883412	3mm regularity index (right)
metacluster7L2_0	129_irnt.female.v2	26.944351000738276	0.4655886853293349	0.8106682791883412	Place of birth in UK - north co-ordinate
metacluster7L2_0	24019_irnt.female	28.2910678185279	0.4678695818020046	0.8106682791883412	Particulate matter air pollution (pm10); 2007
metacluster7L2_0	400_irnt.male	-3.589404546440796	0.4698601090449102	0.8106682791883412	Time to complete round
metacluster7L2_0	4125_irnt.female	-5.385620856381733	0.4715944445302296	0.8106682791883412	Heel bone mineral density (BMD) T-score, automated (right)
metacluster7L2_0	4123_irnt.female	-5.384522562948654	0.4716687244951461	0.8106682791883412	Heel quantitative ultrasound index (QUI), direct entry (right)
metacluster7L2_0	100015_irnt.female	55.136635248543655	0.4719600703383177	0.8106682791883412	Vitamin C
metacluster7L2_0	4194_irnt.female	13.71496655712323	0.4719730005053076	0.8106682791883412	Pulse rate
metacluster7L2_0	23114_irnt.female	4.659291057040646	0.4728807663316724	0.8106682791883412	Leg predicted mass (right)
metacluster7L2_0	4124_irnt.male	-5.925261657931695	0.473883462826098	0.8106682791883412	Heel bone mineral density (BMD) (right)
metacluster7L2_0	5096_irnt.female	-5.924748876514842	0.4750764702568814	0.8106682791883412	3mm weak meridian (left)
metacluster7L2_0	5255_irnt.female	13.23353100707194	0.4798365172702985	0.8143115296096642	Intra-ocular pressure, Goldmann-correlated (right)
metacluster7L2_0	4230_irnt.male	54.46272022496491	0.4806307371474783	0.8143115296096642	Signal-to-noise-ratio (SNR) of triplet (left)
metacluster7L2_0	20074_irnt.male	-77.61761765368266	0.4813732551525613	0.8143115296096642	Home location at assessment - east co-ordinate (rounded)
metacluster7L2_0	30870_irnt.female	19.028503586822957	0.4837295567134968	0.8159461200885708	Triglycerides (mmol/L)
metacluster7L2_0	100009_irnt.male	-50.96048844066253	0.4858147680650314	0.8171153835363135	Englyst dietary fibre
metacluster7L2_0	20127_irnt.female	6.514278090264623	0.491869721990638	0.8249357908814414	Neuroticism score
metacluster7L2_0	23106_irnt.female	4.277429466079988	0.4961220626386846	0.8291452146325264	Impedance of whole body
metacluster7L2_0	23114_irnt.male	5.00094076259384	0.497204626151021	0.8291452146325264	Leg predicted mass (right)
metacluster7L2_0	23113_irnt.female	4.448113571898753	0.4996527296401335	0.8305258846174436	Leg fat-free mass (right)
metacluster7L2_0	23113_irnt.male	4.964633944580196	0.5019570792780164	0.8305258846174436	Leg fat-free mass (right)
metacluster7L2_0	30690_irnt.female	9.535043436708165	0.5022771533887436	0.8305258846174436	Cholesterol (mmol/L)
metacluster7L2_0	5262_irnt.female	14.584728463355988	0.5077471842827488	0.8372123516122851	Intra-ocular pressure, corneal-compensated (left)
metacluster7L2_0	23100_irnt.female	4.5249751937447344	0.5112132815969673	0.8405663761832488	Whole body fat mass
metacluster7L2_0	47_irnt.male	5.757002229161468	0.5143276408149775	0.8407516124554419	Hand grip strength (right)
metacluster7L2_0	23120_irnt.female	4.403335505132801	0.5153058764546965	0.8407516124554419	Arm fat mass (right)
metacluster7L2_0	23119_irnt.female	4.281122625732593	0.5164377557085811	0.8407516124554419	Arm fat percentage (right)
metacluster7L2_0	22507_irnt.male	-103.06744349951305	0.518647399254845	0.8407516124554419	Age of stopping smoking
metacluster7L2_0	30790_irnt.female	-55.9020482339509	0.5222976147617708	0.8407516124554419	Lipoprotein A (nmol/L)
metacluster7L2_0	4290_irnt.male	-10.276848434788668	0.5224254886242072	0.8407516124554419	Duration screen displayed
metacluster7L2_0	5105_irnt.female	17.986530984448173	0.5255068667526173	0.8407516124554419	6mm strong meridian angle (left)
metacluster7L2_0	20455_irnt.male	160.69391788310344	0.5263509598027882	0.8407516124554419	Age when last took cannabis
metacluster7L2_0	3147_irnt.male	-4.123804460346798	0.5264468967739866	0.8407516124554419	Heel quantitative ultrasound index (QUI), direct entry
metacluster7L2_0	78_irnt.male	-4.120115652303726	0.526801627896481	0.8407516124554419	Heel bone mineral density (BMD) T-score, automated
metacluster7L2_0	3436_irnt.male	-91.95224084487636	0.5284176613899005	0.8407516124554419	Age started smoking in current smokers
metacluster7L2_0	22146_irnt.male	428.0047746682718	0.5285133645588724	0.8407516124554419	Age hayfever or allergic rhinitis diagnosed by doctor
metacluster7L2_0	23117_irnt.male	4.715592368387414	0.5318467952792583	0.8423801382496073	Leg fat-free mass (left)
metacluster7L2_0	23118_irnt.male	4.699828772272622	0.5329687262207848	0.8423801382496073	Leg predicted mass (left)
metacluster7L2_0	4244_irnt.female	2688.190088465967	0.5338422681922554	0.8423801382496073	Mean signal-to-noise ratio (SNR), (right)
metacluster7L2_0	5088_irnt.female	56.4341419513935	0.5366227600615237	0.8444974803112986	Astigmatism angle (right)
metacluster7L2_0	30630_irnt.male	8.584462199342964	0.541105619567712	0.8489215089405516	Apoliprotein A (g/L)
metacluster7L2_0	30897_irnt.male	-82.70415631910369	0.5461856330717616	0.8489215089405516	Estimated sample dilution factor (factor)
metacluster7L2_0	30760_irnt.male	8.372741566924201	0.5473597354715998	0.8489215089405516	HDL cholesterol (mmol/L)
metacluster7L2_0	4233_irnt.male	134.15161378772163	0.5475267367533597	0.8489215089405516	Mean signal-to-noise ratio (SNR), (left)
metacluster7L2_0	404_irnt.female	7.231084669290046	0.5478779211209038	0.8489215089405516	Duration to first press of snap-button in each round
metacluster7L2_0	30890_irnt.female	-5.801660665515706	0.5481111616498621	0.8489215089405516	Vitamin D (nmol/L)
metacluster7L2_0	23128_irnt.female	4.184083386209176	0.5497919203876986	0.849283834914682	Trunk fat mass
metacluster7L2_0	100012_irnt.male	-20.544780686090935	0.5581010774613657	0.8573762715126957	Vitamin B6
metacluster7L2_0	5133_irnt.male	6.015313190233012	0.563228334910486	0.8573762715126957	6mm strong meridian (right)
metacluster7L2_0	20127_irnt.male	5.8175530925440775	0.5646869753458226	0.8573762715126957	Neuroticism score
metacluster7L2_0	24012_irnt.male	75.38631698526497	0.565938845923261	0.8573762715126957	Inverse distance to the nearest major road
metacluster7L2_0	5106_irnt.female	21.6669742904218	0.5665811230924469	0.8573762715126957	6mm strong meridian angle (right)
metacluster7L2_0	3148_irnt.male	-3.535931504096981	0.5666240606843407	0.8573762715126957	Heel bone mineral density (BMD)
metacluster7L2_0	93_irnt.male	49.07124233400145	0.568718276385349	0.8573762715126957	Systolic blood pressure, manual reading
metacluster7L2_0	4120_irnt.female	-4.243619289547135	0.5694343297274678	0.8573762715126957	Heel broadband ultrasound attenuation (right)
metacluster7L2_0	3627_irnt.male	39.31344759364087	0.5709942239599684	0.8573762715126957	Age angina diagnosed
metacluster7L2_0	30670_irnt.female	8.413899903638201	0.5741697669389758	0.8573762715126957	Urea (mmol/L)
metacluster7L2_0	30840_irnt.male	9.343273879991616	0.5747417058425563	0.8573762715126957	Total bilirubin (umol/L)
metacluster7L2_0	5264_irnt.male	-6.936732854277958	0.5749113068631049	0.8573762715126957	Corneal hysteresis (left)
metacluster7L2_0	24010_irnt.male	-28.569701590532876	0.5753133163245343	0.8573762715126957	Inverse distance to the nearest road
metacluster7L2_0	130_irnt.female.v2	25.13076367619819	0.5776366396406938	0.8573762715126957	Place of birth in UK - east co-ordinate
metacluster7L2_0	5161_irnt.male	-27.53001092532872	0.5783761450729256	0.8573762715126957	6mm regularity index (right)
metacluster7L2_0	5257_irnt.male	-6.16198181015949	0.578529983132658	0.8573762715126957	Corneal resistance factor (right)
metacluster7L2_0	23124_irnt.female	3.8766874457968896	0.5798609536465761	0.8573762715126957	Arm fat mass (left)
metacluster7L2_0	47_irnt.female	4.691677205542946	0.5892163268230322	0.8668204035720417	Hand grip strength (right)
metacluster7L2_0	20021_irnt.female	52.59938074758681	0.5913817302524589	0.8668204035720417	Speech-reception-threshold (SRT) estimate (right)
metacluster7L2_0	3143_irnt.male	6.419525936033884	0.5916091931535487	0.8668204035720417	Ankle spacing width
metacluster7L2_0	93_irnt.female	18.20777099617802	0.5922837474897981	0.8668204035720417	Systolic blood pressure, manual reading
metacluster7L2_0	23099_irnt.female	3.79262847770542	0.5940224363292995	0.8668204035720417	Body fat percentage
metacluster7L2_0	24018_irnt.female	-19.95944444758418	0.5958787038493043	0.8668204035720417	Nitrogen dioxide air pollution; 2007
metacluster7L2_0	3147_irnt.female	4.96684868575899	0.5988001384342472	0.8668204035720417	Heel quantitative ultrasound index (QUI), direct entry
metacluster7L2_0	78_irnt.female	4.964858292919618	0.5989719409751325	0.8668204035720417	Heel bone mineral density (BMD) T-score, automated
metacluster7L2_0	4119_irnt.male	5.899001415979685	0.599538473339436	0.8668204035720417	Ankle spacing width (right)
metacluster7L2_0	100005_irnt.male	47.9431060943885	0.6019400512093769	0.8681543244715092	Carbohydrate
metacluster7L2_0	20023_irnt.male	-3.634247665530443	0.6066422463187219	0.8711494273824647	Mean time to correctly identify matches
metacluster7L2_0	3148_irnt.female	4.879410455823265	0.6074687276556154	0.8711494273824647	Heel bone mineral density (BMD)
metacluster7L2_0	23123_irnt.female	3.523688842951981	0.6084689356504438	0.8711494273824647	Arm fat percentage (left)
metacluster7L2_0	5375_irnt.female	-64.31944355171863	0.61124625141929	0.8711996656993853	Longest period of unenthusiasm / disinterest
metacluster7L2_0	1488_irnt.male	7.951802030130582	0.6114723377651563	0.8711996656993853	Tea intake
metacluster7L2_0	30530_irnt.male	5.8666728056495865	0.6146672667863267	0.8736312000086531	Sodium in urine
metacluster7L2_0	3761_irnt.female	-11.40593988023812	0.626246022296107	0.8861327106197263	Age hay fever, rhinitis or eczema diagnosed
metacluster7L2_0	6033_irnt.female	-15.44745464478508	0.6264822400463141	0.8861327106197263	Maximum heart rate during fitness test
metacluster7L2_0	24005_irnt.male	-24.65126851481381	0.63093966010577	0.8891905049362147	Particulate matter air pollution (pm10); 2010
metacluster7L2_0	100006_irnt.male	32.575446684156354	0.6328077795998779	0.8891905049362147	Saturated fat
metacluster7L2_0	100019_irnt.male	-61.55225328688246	0.6336277610161001	0.8891905049362147	Carotene
metacluster7L2_0	6038_irnt.female	40.47502619411553	0.6347032735405007	0.8891905049362147	Number of trend entries
metacluster7L2_0	5163_irnt.female	-63.08518285429145	0.6400471081828837	0.8916269096408127	3mm regularity index (left)
metacluster7L2_0	30200_irnt.female	-3.4106047811646296	0.6401161151731407	0.8916269096408127	Neutrophill percentage
metacluster7L2_0	100016_irnt.female	29.303659363550757	0.6436106360237335	0.8916269096408127	Potassium
metacluster7L2_0	30190_irnt.male	-4.873212145023659	0.6436802946967443	0.8916269096408127	Monocyte percentage
metacluster7L2_0	100018_irnt.male	-62.70417302437621	0.645585921472627	0.8916269096408127	Retinol
metacluster7L2_0	30820_irnt.male	-40.61235714051019	0.6470398201558742	0.8916269096408127	Rheumatoid factor (IU/ml)
metacluster7L2_0	5098_irnt.male	-3.1880473558369085	0.6475595025394439	0.8916269096408127	6mm weak meridian (right)
metacluster7L2_0	30190_irnt.female	-5.395807015190551	0.6489592046573449	0.8916269096408127	Monocyte percentage
metacluster7L2_0	5099_irnt.female	-3.697605831431932	0.6501129767057374	0.8916269096408127	3mm weak meridian (right)
metacluster7L2_0	5162_irnt.female	-20.12689703500534	0.6536650563124621	0.8944088299660029	6mm regularity index (left)
metacluster7L2_0	757_irnt.male	-41.27027934141493	0.6551978716253046	0.894421280567567	Time employed in main current job
metacluster7L2_0	6032_irnt.female	23.36650577394732	0.6590385785303774	0.8975769039381242	Maximum workload during fitness test
metacluster7L2_0	5162_irnt.male	-24.91886267218248	0.6674871406004149	0.906979054473249	6mm regularity index (left)
metacluster7L2_0	30650_irnt.female	-3.360169699971712	0.671027796510423	0.9085712230548748	Aspartate aminotransferase (U/L)
metacluster7L2_0	100002_irnt.female	-35.30219468840814	0.6717545328889535	0.9085712230548748	Energy
metacluster7L2_0	100023_irnt.male	29.569882312845223	0.6758557794669086	0.9120168794185639	Starch
metacluster7L2_0	2966_irnt.male	18.740087305018065	0.6805426275978115	0.9123705587065049	Age high blood pressure diagnosed
metacluster7L2_0	4288_irnt.male	48.60495924071172	0.6808631910929566	0.9123705587065049	Time to answer
metacluster7L2_0	20434_irnt.male	59.01348154281928	0.6815576671329795	0.9123705587065049	Age at last episode of depression
metacluster7L2_0	874_irnt.female	7.840768941065718	0.6823350515709636	0.9123705587065049	Duration of walks
metacluster7L2_0	100002_irnt.male	18.75194174421954	0.6854498775667806	0.9144524502993185	Energy
metacluster7L2_0	100024_irnt.female	-20.667656545656826	0.6883209378681459	0.9162004320376453	Calcium
metacluster7L2_0	23127_irnt.female	3.03266954549435	0.6904175557167165	0.9169120027278564	Trunk fat percentage
metacluster7L2_0	2976_irnt.female	-63.60770548226755	0.6927456585489246	0.9179270915761144	Age diabetes diagnosed
metacluster7L2_0	3144_irnt.female	3.969357346548161	0.6950901217980752	0.9183119119352348	Heel Broadband ultrasound attenuation, direct entry
metacluster7L2_0	20022_irnt.male	6.761299460397059	0.6989002769440057	0.9183119119352348	Birth weight
metacluster7L2_0	5087_irnt.male	-19.71572671114336	0.699985114844923	0.9183119119352348	Cylindrical power (right)
metacluster7L2_0	796_irnt.male	94.93496604384627	0.7008524066200666	0.9183119119352348	Distance between home and job workplace
metacluster7L2_0	100003_irnt.male	33.474832219744066	0.7008581542538078	0.9183119119352348	Protein
metacluster7L2_0	22146_irnt.female	-18.762583241412777	0.7061206746865135	0.9188084501636228	Age hayfever or allergic rhinitis diagnosed by doctor
metacluster7L2_0	30500_irnt.male	-10.40267030652162	0.7084270579507418	0.9188084501636228	Microalbumin in urine
metacluster7L2_0	5135_irnt.female	-2.387583697462796	0.7109212006096701	0.9188084501636228	3mm strong meridian (left)
metacluster7L2_0	5109_irnt.female	-14.12252486608558	0.7116971209169185	0.9188084501636228	6mm asymmetry angle (right)
metacluster7L2_0	2867_irnt.female	-12.50499350266497	0.7126223570514757	0.9188084501636228	Age started smoking in former smokers
metacluster7L2_0	5097_irnt.male	4.180051052484073	0.7135428893378313	0.9188084501636228	6mm weak meridian (left)
metacluster7L2_0	5264_irnt.female	5.839028439899273	0.7137701797245395	0.9188084501636228	Corneal hysteresis (left)
metacluster7L2_0	22702_irnt.male	-37.784548519301495	0.7138370978100538	0.9188084501636228	Home location - east co-ordinate (rounded)
metacluster7L2_0	6038_irnt.male	22.26184241407184	0.7153244663113725	0.9188084501636228	Number of trend entries
metacluster7L2_0	767_irnt.male	13.560877581165688	0.7233479440819204	0.9270856837905835	Length of working week for main job
metacluster7L2_0	24024_irnt.male	40.262458352770096	0.7294061678476481	0.92896346135762	Average 24-hour sound level of noise pollution
metacluster7L2_0	30670_irnt.male	-4.132130010329311	0.7329285924448657	0.92896346135762	Urea (mmol/L)
metacluster7L2_0	12340_irnt.male	-27.310497282911143	0.7350833181962051	0.92896346135762	QRS duration
metacluster7L2_0	24021_irnt.male	40.95368986010758	0.7353118035469637	0.92896346135762	Average evening sound level of noise pollution
metacluster7L2_0	5208_irnt.female	-23.166507334430168	0.7357729357035767	0.92896346135762	logMAR, final (left)
metacluster7L2_0	24012_irnt.female	-41.92424262124268	0.7368753066845988	0.92896346135762	Inverse distance to the nearest major road
metacluster7L2_0	189_irnt.female	-5.462270629017992	0.741153501348309	0.92896346135762	Townsend deprivation index at recruitment
metacluster7L2_0	100013_irnt.male	-205.06853695478927	0.7413696573728511	0.92896346135762	Vitamin B12
metacluster7L2_0	767_irnt.female	15.210230476202325	0.7419554547491638	0.92896346135762	Length of working week for main job
metacluster7L2_0	24023_irnt.male	38.95739164712686	0.7424598120976482	0.92896346135762	Average 16-hour sound level of noise pollution
metacluster7L2_0	24022_irnt.male	39.12263751602648	0.7448262109541348	0.92896346135762	Average night-time sound level of noise pollution
metacluster7L2_0	5086_irnt.male	-12.004656615788608	0.7456790625519819	0.92896346135762	Cylindrical power (left)
metacluster7L2_0	30690_irnt.male	-2.722059862009995	0.7478173179871611	0.92896346135762	Cholesterol (mmol/L)
metacluster7L2_0	24020_irnt.male	38.24958989296108	0.7488692554768321	0.92896346135762	Average daytime sound level of noise pollution
metacluster7L2_0	30870_irnt.male	10.312071495160144	0.7499853526855381	0.92896346135762	Triglycerides (mmol/L)
metacluster7L2_0	5107_irnt.female	10.1428065461053	0.7506280971538549	0.92896346135762	3mm strong meridian angle (right)
metacluster7L2_0	4194_irnt.male	-3.426257235684173	0.751839779869498	0.92896346135762	Pulse rate
metacluster7L2_0	20434_irnt.female	-27.174434941300007	0.753299161169041	0.92896346135762	Age at last episode of depression
metacluster7L2_0	5254_irnt.male	-5.663440334526785	0.7603469459291945	0.9356890089317341	Intra-ocular pressure, corneal-compensated (right)
metacluster7L2_0	30830_irnt.male	-2.843299719222464	0.7637337660804184	0.936846726138736	SHBG (nmol/L)
metacluster7L2_0	3064_irnt.male	-1.8022295107478623	0.764479696457333	0.936846726138736	Peak expiratory flow (PEF)
metacluster7L2_0	30520_irnt.female	4.974770015686325	0.7667928060184527	0.9371652091600327	Potassium in urine
metacluster7L2_0	24008_irnt.male	53.49741569057898	0.7704504720741546	0.9371652091600327	Particulate matter air pollution 2.5-10um; 2010
metacluster7L2_0	30700_irnt.male	-1.5547047558321525	0.7711448703343061	0.9371652091600327	Creatinine (umol/L)
metacluster7L2_0	48_irnt.female	2.692229014916764	0.7737903145931904	0.9371652091600327	Waist circumference
metacluster7L2_0	30880_irnt.female	4.0680568424980565	0.7753151583438991	0.9371652091600327	Urate (umol/L)
metacluster7L2_0	22507_irnt.female	40.71036317332986	0.7769849791673404	0.9371652091600327	Age of stopping smoking
metacluster7L2_0	30200_irnt.male	4.317384730879448	0.7769921604702877	0.9371652091600327	Neutrophill percentage
metacluster7L2_0	399_irnt.female	4.850812858722459	0.7775118515518499	0.9371652091600327	Number of incorrect matches in round
metacluster7L2_0	23108_irnt.female	2.383670449760105	0.7828615113907713	0.9412952624352882	Impedance of leg (left)
metacluster7L2_0	30770_irnt.male	-0.7513872768228673	0.7841454571224121	0.9412952624352882	IGF-1 (nmol/L)
metacluster7L2_0	20433_irnt.male	30.368222376899617	0.7876124844935818	0.9435276089749643	Age at first episode of depression
metacluster7L2_0	5118_irnt.female	-9.68773740760678	0.7898851615202993	0.944322993507975	6mm cylindrical power (left)
metacluster7L2_0	22503_irnt.male	400.0120206125071	0.7942160911983998	0.9461404107034488	Years of cough on most days
metacluster7L2_0	30180_irnt.female	3.531264847660628	0.7957447556372051	0.9461404107034488	Lymphocyte percentage
metacluster7L2_0	100005_irnt.female	11.380386738864596	0.7962408226362925	0.9461404107034488	Carbohydrate
metacluster7L2_0	5257_irnt.female	3.92709989474316	0.7995721053952403	0.94669872005839	Corneal resistance factor (right)
metacluster7L2_0	5983_irnt.female	11.22989501042706	0.7999362268295765	0.94669872005839	ECG, heart rate
metacluster7L2_0	30210_irnt.female	4.341869159076936	0.8023729276491562	0.9476718481490034	Eosinophill percentage
metacluster7L2_0	20023_irnt.female	3.5842383812949614	0.8085665400444184	0.9530693955945253	Mean time to correctly identify matches
metacluster7L2_0	130_irnt.male.v2	12.059627909942868	0.8145780752829579	0.9570854005737521	Place of birth in UK - east co-ordinate
metacluster7L2_0	30720_irnt.male	3.3086500463851323	0.815234583112225	0.9570854005737521	Cystatin C (mg/L)
metacluster7L2_0	24007_irnt.female	626.4165792504479	0.8219050617886617	0.960000014105986	Particulate matter air pollution (pm2.5) absorbance; 2010
metacluster7L2_0	1438_irnt.female	-1.0453772329034647	0.8241119958059459	0.960000014105986	Bread intake
metacluster7L2_0	100025_irnt.male	25.22194171759167	0.8257015920882317	0.960000014105986	Vitamin E
metacluster7L2_0	5132_irnt.female	3.025998887947701	0.8273938509799016	0.960000014105986	3mm strong meridian (right)
metacluster7L2_0	30130_irnt.male	-1.283326087826644	0.8289922404698511	0.960000014105986	Monocyte count
metacluster7L2_0	130_irnt.female	10.764697400762984	0.8302824067501016	0.960000014105986	Place of birth in UK - east co-ordinate
metacluster7L2_0	100017_irnt.male	-9.534343311926166	0.8325856299860428	0.960000014105986	Magnesium
metacluster7L2_0	5097_irnt.female	3.1031934826641967	0.8343742169696885	0.960000014105986	6mm weak meridian (left)
metacluster7L2_0	5159_irnt.male	44.16111286075345	0.8350861433227148	0.960000014105986	3mm asymmetry index (right)
metacluster7L2_0	5086_irnt.female	-27.40984798279527	0.8358689130043625	0.960000014105986	Cylindrical power (left)
metacluster7L2_0	24018_irnt.male	-2.960517450564244	0.8363093754252331	0.960000014105986	Nitrogen dioxide air pollution; 2007
metacluster7L2_0	23107_irnt.female	-0.0828395693346142	0.8373424313837561	0.960000014105986	Impedance of leg (right)
metacluster7L2_0	20075_irnt.male	-8.52598334813005	0.8414037992179477	0.9612212852865263	Home location at assessment - north co-ordinate (rounded)
metacluster7L2_0	100011_irnt.female	13.404064125257108	0.8416826927381167	0.9612212852865263	Iron
metacluster7L2_0	46_irnt.male	-0.3356295719943551	0.8443867972513145	0.9624369902650904	Hand grip strength (left)
metacluster7L2_0	5117_irnt.male	147.11541886310522	0.8471820795866428	0.9637517068165878	6mm cylindrical power (right)
metacluster7L2_0	94_irnt.male	-8.538404887752439	0.850034985590142	0.965126763136196	Diastolic blood pressure, manual reading
metacluster7L2_0	5161_irnt.female	79.90153286723442	0.8537818011892335	0.9654203603332823	6mm regularity index (right)
metacluster7L2_0	24004_irnt.male	-3.3634229756055616	0.8557974546413193	0.9654203603332823	Nitrogen oxides air pollution; 2010
metacluster7L2_0	24011_irnt.female	13.296917165028672	0.8562930948962107	0.9654203603332823	Traffic intensity on the nearest major road
metacluster7L2_0	914_irnt.male	-2.3107669906772905	0.856872244861397	0.9654203603332823	Duration of vigorous activity
metacluster7L2_0	5201_irnt.female	-5.969899514626841	0.8653300743551166	0.9720657277824091	logMAR, final (right)
metacluster7L2_0	100024_irnt.male	19.81450693086674	0.866082411635775	0.9720657277824091	Calcium
metacluster7L2_0	20433_irnt.female	-30.202620240761217	0.8711427958023976	0.9758794296488691	Age at first episode of depression
metacluster7L2_0	5263_irnt.female	3.3332916583786774	0.873391223168954	0.9765345676193828	Intra-ocular pressure, Goldmann-correlated (left)
metacluster7L2_0	3786_irnt.female	9.226990308945076	0.8765347135355346	0.9781860776527733	Age asthma diagnosed
metacluster7L2_0	20151_irnt.male	1.858732464995412	0.8820514460081244	0.9787225541069547	Forced vital capacity (FVC), Best measure
metacluster7L2_0	30140_irnt.female	2.527558702185261	0.8836485110480183	0.9787225541069547	Neutrophill count
metacluster7L2_0	4241_irnt.male	14.554963802050244	0.8840627062144404	0.9787225541069547	Signal-to-noise-ratio (SNR) of triplet (right)
metacluster7L2_0	189_irnt.male	4.045294775974861	0.8850073708288761	0.9787225541069547	Townsend deprivation index at recruitment
metacluster7L2_0	20154_irnt.male	3.3806075674225444	0.8853520889792044	0.9787225541069547	Forced expiratory volume in 1-second (FEV1), predicted percentage
metacluster7L2_0	100006_irnt.female	-108.54031699032636	0.8952946159837867	0.9822045498494894	Saturated fat
metacluster7L2_0	12336_irnt.female	-15.251583593587297	0.8984657261234974	0.9822045498494894	Ventricular rate
metacluster7L2_0	100025_irnt.female	-43.87274377258132	0.8988045384472279	0.9822045498494894	Vitamin E
metacluster7L2_0	21001_irnt.male	0.3645182229806044	0.9031832301998092	0.9822045498494894	Body mass index (BMI)
metacluster7L2_0	5265_irnt.female	2.368210955862963	0.9052138936217302	0.9822045498494894	Corneal resistance factor (left)
metacluster7L2_0	5084_irnt.male	2.301965905705409	0.9058538812990538	0.9822045498494894	Spherical power (right)
metacluster7L2_0	22605_irnt.male	-11.62145991322932	0.906943656612323	0.9822045498494894	Work hours per week - exact value
metacluster7L2_0	49_irnt.female	0.3366942980791557	0.9077428744519886	0.9822045498494894	Hip circumference
metacluster7L2_0	100007_irnt.male	8.794333184870027	0.9097808023784336	0.9822045498494894	Polyunsaturated fat
metacluster7L2_0	12340_irnt.female	-6.925328985868333	0.909785813522257	0.9822045498494894	QRS duration
metacluster7L2_0	5134_irnt.female	-0.0364563638499414	0.9113163733135156	0.9822045498494894	6mm strong meridian (left)
metacluster7L2_0	2139_irnt.male	1.6369300631401158	0.9118412261215928	0.9822045498494894	Age first had sexual intercourse
metacluster7L2_0	4195_irnt.female	4.587115690982921	0.9131069108736184	0.9822045498494894	Pulse wave reflection index
metacluster7L2_0	5157_irnt.male	10.574756482541153	0.9131076302167166	0.9822045498494894	6mm asymmetry index (left)
metacluster7L2_0	5158_irnt.female	3.6654195874656335	0.9159244949899562	0.9822045498494894	6mm asymmetry index (right)
metacluster7L2_0	5103_irnt.male	7.04855957705779	0.9170001645778084	0.9822045498494894	3mm weak meridian angle (left)
metacluster7L2_0	100019_irnt.female	-33.94192390758831	0.9179603489057456	0.9822045498494894	Carotene
metacluster7L2_0	30890_irnt.male	-0.5613459089718915	0.9220166190322082	0.9822045498494894	Vitamin D (nmol/L)
metacluster7L2_0	30780_irnt.male	2.5414802389156685	0.9224275834375512	0.9822045498494894	LDL direct (mmol/L)
metacluster7L2_0	5110_irnt.female	3.929205169229001	0.9248296161661822	0.9822045498494894	6mm asymmetry angle (left)
metacluster7L2_0	5088_irnt.male	6.417807923239503	0.9249086441094588	0.9822045498494894	Astigmatism angle (right)
metacluster7L2_0	130_irnt.male	-3.1249294541075514	0.9259858517869984	0.9822045498494894	Place of birth in UK - east co-ordinate
metacluster7L2_0	30700_irnt.female	1.5238705524334752	0.9277862260401396	0.9822045498494894	Creatinine (umol/L)
metacluster7L2_0	21002_irnt.male	0.4946058055196907	0.9314213718143112	0.9822045498494894	Weight
metacluster7L2_0	4609_irnt.female	7.440287887138962	0.9319476665314612	0.9822045498494894	Longest period of depression
metacluster7L2_0	757_irnt.female	-4.59471998559914	0.932871601492743	0.9822045498494894	Time employed in main current job
metacluster7L2_0	30650_irnt.male	0.1698978086594276	0.9336799639114396	0.9822045498494894	Aspartate aminotransferase (U/L)
metacluster7L2_0	23104_irnt.male	0.6401528520929811	0.9448590787788544	0.9894652233965293	Body mass index (BMI)
metacluster7L2_0	5100_irnt.female	3.789584187228134	0.945499187612498	0.9894652233965293	3mm weak meridian angle (right)
metacluster7L2_0	24003_irnt.male	-0.8238543497501588	0.9456388250859504	0.9894652233965293	Nitrogen dioxide air pollution; 2010
metacluster7L2_0	2966_irnt.female	3.2131568025578865	0.9503369552383952	0.9926117308272918	Age high blood pressure diagnosed
metacluster7L2_0	1488_irnt.female	0.3319537229137406	0.9522648077011072	0.992649687815587	Tea intake
metacluster7L2_0	2217_irnt.male	0.4558353881752951	0.9586116373201408	0.992649687815587	Age started wearing glasses or contact lenses
metacluster7L2_0	5256_irnt.female	1.6367867727981815	0.9587624792625196	0.992649687815587	Corneal hysteresis (right)
metacluster7L2_0	22644_irnt.female	22.12073886766664	0.963400769389246	0.992649687815587	Consecutive night shifts during mixed shift periods
metacluster7L2_0	5104_irnt.female	0.0786494429874667	0.9644631866391632	0.992649687815587	3mm strong meridian angle (left)
metacluster7L2_0	30130_irnt.female	0.4650810761161494	0.964553484780581	0.992649687815587	Monocyte count
metacluster7L2_0	100007_irnt.female	-6.68298751143606	0.9656510309674492	0.992649687815587	Polyunsaturated fat
metacluster7L2_0	22147_irnt.male	-1.9592272072525607	0.9688658740398788	0.992649687815587	Age asthma diagnosed by doctor
metacluster7L2_0	100014_irnt.male	-1.264367492868427	0.9689353453720612	0.992649687815587	Folate
metacluster7L2_0	4230_irnt.female	3.074133338444443	0.97055788797206	0.992649687815587	Signal-to-noise-ratio (SNR) of triplet (left)
metacluster7L2_0	5098_irnt.female	0.6220068198621168	0.9719975486922304	0.992649687815587	6mm weak meridian (right)
metacluster7L2_0	5115_irnt.female	2.151664854434863	0.9780732490991716	0.992649687815587	3mm cylindrical power angle (right)
metacluster7L2_0	5116_irnt.female	1.4856200638235728	0.9799177690222932	0.992649687815587	3mm cylindrical power (right)
metacluster7L2_0	2139_irnt.female	1.1460980664136338	0.9804647717597588	0.992649687815587	Age first had sexual intercourse
metacluster7L2_0	5112_irnt.male	2.374160596076724	0.9810304754621282	0.992649687815587	3mm cylindrical power angle (left)
metacluster7L2_0	24017_irnt.male	1.45022419155617	0.9819445607318672	0.992649687815587	Nitrogen dioxide air pollution; 2006
metacluster7L2_0	5133_irnt.female	1.2213985550234696	0.9824316266206036	0.992649687815587	6mm strong meridian (right)
metacluster7L2_0	100001_irnt.male	2.275521474529357	0.9830211281523932	0.992649687815587	Food weight
metacluster7L2_0	24016_irnt.male	0.6436336171745902	0.9855688935157648	0.992649687815587	Nitrogen dioxide air pollution; 2005
metacluster7L2_0	400_irnt.female	0.8527469964380544	0.9857527481819952	0.992649687815587	Time to complete round
metacluster7L2_0	1807_irnt.female	0.4943771296085651	0.9858854650706768	0.992649687815587	Father's age at death
metacluster7L2_0	22704_irnt.male	1.459153180497952	0.9896315009395642	0.9937451177406368	Home location - north co-ordinate (rounded)
metacluster7L2_0	100017_irnt.female	1.4692612193150585	0.9908696517075865	0.9937451177406368	Magnesium
metacluster7L2_0	23098_irnt.male	1.0559521271669945	0.9925430479653288	0.9937451177406368	Weight
metacluster7L2_0	914_irnt.female	1.4956663296104336	0.9937451177406368	0.9937451177406368	Duration of vigorous activity
metacluster8L2_0	5111_irnt.female	81.51068962983265	0.0026176809705331	0.9160558570982881	3mm asymmetry angle (left)
metacluster8L2_0	20434_irnt.male	271.7082716881874	0.0031211443172003	0.9160558570982881	Age at last episode of depression
metacluster8L2_0	20016_irnt.male	-18.237499771894157	0.0057915792644064	0.9889555387009421	Fluid intelligence score
metacluster8L2_0	30100_irnt.female	-14.04302084320851	0.0110258375205129	0.9889555387009421	Mean platelet (thrombocyte) volume
metacluster8L2_0	4288_irnt.male	-186.39436381235072	0.0117756549719546	0.9889555387009421	Time to answer
metacluster8L2_0	30110_irnt.female	-13.021076487339526	0.0250499677661514	0.9889555387009421	Platelet distribution width
metacluster8L2_0	30790_irnt.female	227.6257643791464	0.0253374790760009	0.9889555387009421	Lipoprotein A (nmol/L)
metacluster8L2_0	5105_irnt.male	58.57221706092306	0.0294517383756844	0.9889555387009421	6mm strong meridian angle (left)
metacluster8L2_0	874_irnt.male	-16.694519012567937	0.0309415606168354	0.9889555387009421	Duration of walks
metacluster8L2_0	30140_irnt.female	-9.98475893941736	0.0363273968026526	0.9889555387009421	Neutrophill count
metacluster8L2_0	100023_irnt.female	-81.97342927769277	0.0384487232561572	0.9889555387009421	Starch
metacluster8L2_0	30750_irnt.male	-16.154368753655284	0.0391501240504977	0.9889555387009421	Glycated haemoglobin (mmol/mol)
metacluster8L2_0	30080_irnt.female	-11.98673330718993	0.040156235489303	0.9889555387009421	Platelet count
metacluster8L2_0	20153_irnt.male	15.695600494339123	0.0486190891475945	0.9889555387009421	Forced expiratory volume in 1-second (FEV1), predicted
metacluster8L2_0	4290_irnt.male	-23.99238830597591	0.0523620013226532	0.9889555387009421	Duration screen displayed
metacluster8L2_0	5086_irnt.male	63.47854975591397	0.0553658508332256	0.9889555387009421	Cylindrical power (left)
metacluster8L2_0	20455_irnt.male	400.9724489964458	0.0555193354642674	0.9889555387009421	Age when last took cannabis
metacluster8L2_0	30510_irnt.male	24.644920930044165	0.0557812614423398	0.9889555387009421	Creatinine (enzymatic) in urine
metacluster8L2_0	30220_irnt.male	-27.12531062821129	0.0606515135942647	0.9889555387009421	Basophill percentage
metacluster8L2_0	24006_irnt.female	-51.30438783446862	0.0647108323675087	0.9889555387009421	Particulate matter air pollution (pm2.5); 2010
metacluster8L2_0	3526_irnt.male	84.37565242786971	0.0682955046813979	0.9889555387009421	Mother's age at death
metacluster8L2_0	21021_irnt.female	-44.72225528223685	0.0717996344796056	0.9889555387009421	Pulse wave Arterial Stiffness index
metacluster8L2_0	4120_irnt.female	14.141606742609213	0.0756654909186579	0.9889555387009421	Heel broadband ultrasound attenuation (right)
metacluster8L2_0	5108_irnt.female	82.11138298173093	0.0768419402076251	0.9889555387009421	3mm asymmetry angle (right)
metacluster8L2_0	30100_irnt.male	-12.40671517055952	0.0768485700225474	0.9889555387009421	Mean platelet (thrombocyte) volume
metacluster8L2_0	23107_irnt.male	-5.290325404721735	0.0800667109458622	0.9889555387009421	Impedance of leg (right)
metacluster8L2_0	1807_irnt.male	-29.57616303492553	0.0804269694894679	0.9889555387009421	Father's age at death
metacluster8L2_0	30110_irnt.male	-10.194606206659085	0.0835074890460924	0.9889555387009421	Platelet distribution width
metacluster8L2_0	30200_irnt.female	-8.158804525775384	0.0863092835259438	0.9889555387009421	Neutrophill percentage
metacluster8L2_0	30630_irnt.male	10.784611092736093	0.0864761951053024	0.9889555387009421	Apoliprotein A (g/L)
metacluster8L2_0	5264_irnt.female	-15.303823206812812	0.0901786296392454	0.9889555387009421	Corneal hysteresis (left)
metacluster8L2_0	30020_irnt.male	-11.519253577914544	0.090588530534011	0.9889555387009421	Haemoglobin concentration
metacluster8L2_0	20420_irnt.male	-80.15948885409017	0.0920592276779223	0.9889555387009421	Longest period spent worried or anxious
metacluster8L2_0	4101_irnt.male	14.722932600351188	0.0927270470467488	0.9889555387009421	Heel broadband ultrasound attenuation (left)
metacluster8L2_0	5115_irnt.male	-50.7860526291253	0.0928826900392142	0.9889555387009421	3mm cylindrical power angle (right)
metacluster8L2_0	4196_irnt.female	-38.26981723260403	0.0937940396731845	0.9889555387009421	Pulse wave peak to peak time
metacluster8L2_0	5135_irnt.female	16.386661660243757	0.0951604661104925	0.9889555387009421	3mm strong meridian (left)
metacluster8L2_0	5100_irnt.male	-50.11953388946407	0.0970333766932769	0.9889555387009421	3mm weak meridian angle (right)
metacluster8L2_0	24007_irnt.female	-2514.8964953088143	0.1034169417336462	0.9889555387009421	Particulate matter air pollution (pm2.5) absorbance; 2010
metacluster8L2_0	30860_irnt.female	-9.165154696007804	0.1073354250959635	0.9889555387009421	Total protein (g/L)
metacluster8L2_0	20023_irnt.female	-8.883713029093018	0.1076130752853987	0.9889555387009421	Mean time to correctly identify matches
metacluster8L2_0	3063_irnt.male	8.81227144530688	0.1082422163755725	0.9889555387009421	Forced expiratory volume in 1-second (FEV1)
metacluster8L2_0	30120_irnt.female	10.76860997990415	0.1087672080106927	0.9889555387009421	Lymphocyte count
metacluster8L2_0	30840_irnt.female	-14.84345225192973	0.1101392465115652	0.9889555387009421	Total bilirubin (umol/L)
metacluster8L2_0	30120_irnt.male	13.286129378428717	0.1144527850434452	0.9889555387009421	Lymphocyte count
metacluster8L2_0	3786_irnt.female	85.25875183878344	0.1151531811105676	0.9889555387009421	Age asthma diagnosed
metacluster8L2_0	22147_irnt.male	80.6820161588185	0.1189135677281786	0.9889555387009421	Age asthma diagnosed by doctor
metacluster8L2_0	30280_irnt.male	-13.263259564355607	0.1227981280840092	0.9889555387009421	Immature reticulocyte fraction
metacluster8L2_0	100024_irnt.female	-57.13911121265508	0.1288445353096129	0.9889555387009421	Calcium
metacluster8L2_0	100001_irnt.female	-59.94725641530982	0.1316380418100547	0.9889555387009421	Food weight
metacluster8L2_0	5102_irnt.male	470.07880516115966	0.1316422181924573	0.9889555387009421	6mm weak meridian angle (left)
metacluster8L2_0	5158_irnt.male	-61.01149294203331	0.1337557786930134	0.9889555387009421	6mm asymmetry index (right)
metacluster8L2_0	2139_irnt.male	7.68136735950412	0.1351962799214952	0.9889555387009421	Age first had sexual intercourse
metacluster8L2_0	4101_irnt.female	11.778150878908171	0.1353897536340812	0.9889555387009421	Heel broadband ultrasound attenuation (left)
metacluster8L2_0	2217_irnt.female	-11.084825661316344	0.1356043594948863	0.9889555387009421	Age started wearing glasses or contact lenses
metacluster8L2_0	874_irnt.female	18.012376054418162	0.1426983544906095	0.9889555387009421	Duration of walks
metacluster8L2_0	50_irnt.male	8.127684767591482	0.1432675701990514	0.9889555387009421	Standing height
metacluster8L2_0	24016_irnt.female	-39.83315148049435	0.1438103770845102	0.9889555387009421	Nitrogen dioxide air pollution; 2005
metacluster8L2_0	5113_irnt.male	750.7991498233413	0.1497231629471389	0.9889555387009421	6mm cylindrical power angle (left)
metacluster8L2_0	24018_irnt.female	-40.17927372291035	0.1511019715519526	0.9889555387009421	Nitrogen dioxide air pollution; 2007
metacluster8L2_0	5087_irnt.male	65.58725694675366	0.1513087489960195	0.9889555387009421	Cylindrical power (right)
metacluster8L2_0	3526_irnt.female	-39.62258693485896	0.1535190690788476	0.9889555387009421	Mother's age at death
metacluster8L2_0	4609_irnt.male	-157.5578908705115	0.15461056060302	0.9889555387009421	Longest period of depression
metacluster8L2_0	30130_irnt.male	-9.82812016787301	0.1547471000127081	0.9889555387009421	Monocyte count
metacluster8L2_0	5134_irnt.female	12.866696349805244	0.1563448560922293	0.9889555387009421	6mm strong meridian (left)
metacluster8L2_0	3436_irnt.female	-46.663612335129145	0.1580628034504052	0.9889555387009421	Age started smoking in current smokers
metacluster8L2_0	4288_irnt.female	45.58444095756021	0.1587989927837675	0.9889555387009421	Time to answer
metacluster8L2_0	5264_irnt.male	-13.599296943454068	0.1592617084096463	0.9889555387009421	Corneal hysteresis (left)
metacluster8L2_0	30500_irnt.female	70.7481532908662	0.1611120694093285	0.9889555387009421	Microalbumin in urine
metacluster8L2_0	84_irnt.female	-131.26278433964134	0.1644710590814929	0.9889555387009421	Cancer year/age first occurred
metacluster8L2_0	404_irnt.female	-7.738307327528539	0.1670560225655576	0.9889555387009421	Duration to first press of snap-button in each round
metacluster8L2_0	5265_irnt.female	-9.202846084738107	0.1694978858936007	0.9889555387009421	Corneal resistance factor (left)
metacluster8L2_0	23124_irnt.female	-3.48030939469397	0.171306194596488	0.9889555387009421	Arm fat mass (left)
metacluster8L2_0	5088_irnt.female	-61.32599622366361	0.1720221948364398	0.9889555387009421	Astigmatism angle (right)
metacluster8L2_0	30080_irnt.male	-8.14789398573803	0.1723090124463195	0.9889555387009421	Platelet count
metacluster8L2_0	4194_irnt.male	-13.669510046106652	0.1733941911204577	0.9889555387009421	Pulse rate
metacluster8L2_0	30860_irnt.male	-9.040920505950425	0.1747746188592744	0.9889555387009421	Total protein (g/L)
metacluster8L2_0	5132_irnt.female	13.614595480934142	0.1810491303962999	0.9889555387009421	3mm strong meridian (right)
metacluster8L2_0	24017_irnt.female	-36.26686851592813	0.1840227351517918	0.9889555387009421	Nitrogen dioxide air pollution; 2006
metacluster8L2_0	30030_irnt.male	-9.335698108301344	0.184140746102015	0.9889555387009421	Haematocrit percentage
metacluster8L2_0	49_irnt.female	-3.5234555264272465	0.184638578746881	0.9889555387009421	Hip circumference
metacluster8L2_0	30790_irnt.male	-217.3642009019682	0.1882263258616876	0.9889555387009421	Lipoprotein A (nmol/L)
metacluster8L2_0	21002_irnt.female	-3.264954016739709	0.1908703871250901	0.9889555387009421	Weight
metacluster8L2_0	5096_irnt.female	11.970630384403416	0.1929300041760595	0.9889555387009421	3mm weak meridian (left)
metacluster8L2_0	30290_irnt.male	-8.02611981778561	0.1934598841970571	0.9889555387009421	High light scatter reticulocyte percentage
metacluster8L2_0	130_irnt.female.v2	45.49451413599896	0.1945357733825091	0.9889555387009421	Place of birth in UK - east co-ordinate
metacluster8L2_0	20075_irnt.female	23.492072244592865	0.1968760900263036	0.9889555387009421	Home location at assessment - north co-ordinate (rounded)
metacluster8L2_0	30660_irnt.female	-18.123269329900456	0.1993147435755147	0.9889555387009421	Direct bilirubin (umol/L)
metacluster8L2_0	30700_irnt.female	6.603940852367114	0.202821440638982	0.9889555387009421	Creatinine (umol/L)
metacluster8L2_0	23120_irnt.female	-3.1781918946433283	0.2032991310384391	0.9889555387009421	Arm fat mass (right)
metacluster8L2_0	23123_irnt.female	-3.113651710781565	0.2065324146433639	0.9889555387009421	Arm fat percentage (left)
metacluster8L2_0	22704_irnt.female	22.947589684373035	0.2067851719525955	0.9889555387009421	Home location - north co-ordinate (rounded)
metacluster8L2_0	24006_irnt.male	27.822654880124308	0.2070302757399109	0.9889555387009421	Particulate matter air pollution (pm2.5); 2010
metacluster8L2_0	30870_irnt.female	-5.715199549127155	0.2088311151410086	0.9889555387009421	Triglycerides (mmol/L)
metacluster8L2_0	100009_irnt.female	-81.22783427068632	0.2103799564075237	0.9889555387009421	Englyst dietary fibre
metacluster8L2_0	3144_irnt.female	8.86837402984412	0.2128713441944042	0.9889555387009421	Heel Broadband ultrasound attenuation, direct entry
metacluster8L2_0	24022_irnt.female	48.22358368750131	0.2131335898657259	0.9889555387009421	Average night-time sound level of noise pollution
metacluster8L2_0	24020_irnt.female	48.15738824303213	0.2136723404270952	0.9889555387009421	Average daytime sound level of noise pollution
metacluster8L2_0	30760_irnt.male	7.521735901463019	0.2158965794961139	0.9889555387009421	HDL cholesterol (mmol/L)
metacluster8L2_0	5106_irnt.male	-40.4619456022586	0.2197358285093206	0.9889555387009421	6mm strong meridian angle (right)
metacluster8L2_0	24024_irnt.female	47.66788293077997	0.2204226909773367	0.9889555387009421	Average 24-hour sound level of noise pollution
metacluster8L2_0	23100_irnt.female	-3.0558092579803384	0.2207169815703928	0.9889555387009421	Whole body fat mass
metacluster8L2_0	23127_irnt.female	-3.3254854599713	0.2214407782166431	0.9889555387009421	Trunk fat percentage
metacluster8L2_0	4106_irnt.male	10.465101064021765	0.2215295629706639	0.9889555387009421	Heel bone mineral density (BMD) T-score, automated (left)
metacluster8L2_0	24023_irnt.female	47.48165225794451	0.2219464380147326	0.9889555387009421	Average 16-hour sound level of noise pollution
metacluster8L2_0	4105_irnt.female	9.264656903213153	0.2223582684631994	0.9889555387009421	Heel bone mineral density (BMD) (left)
metacluster8L2_0	30240_irnt.male	-8.030318549455972	0.2223745557472416	0.9889555387009421	Reticulocyte percentage
metacluster8L2_0	23128_irnt.female	-3.12030925746701	0.2226675045449238	0.9889555387009421	Trunk fat mass
metacluster8L2_0	4104_irnt.male	10.40609442177652	0.2228304455630236	0.9889555387009421	Heel quantitative ultrasound index (QUI), direct entry (left)
metacluster8L2_0	4106_irnt.female	9.1936731722842	0.2242570175489368	0.9889555387009421	Heel bone mineral density (BMD) T-score, automated (left)
metacluster8L2_0	4104_irnt.female	9.193362927645923	0.2242892902897627	0.9889555387009421	Heel quantitative ultrasound index (QUI), direct entry (left)
metacluster8L2_0	23119_irnt.female	-2.98922124522142	0.2244670283936301	0.9889555387009421	Arm fat percentage (right)
metacluster8L2_0	24021_irnt.female	47.23008280190994	0.2249455012026193	0.9889555387009421	Average evening sound level of noise pollution
metacluster8L2_0	100024_irnt.male	-120.74324230837732	0.2266846874556471	0.9889555387009421	Calcium
metacluster8L2_0	4195_irnt.male	-21.6257625060981	0.2278878253063661	0.9889555387009421	Pulse wave reflection index
metacluster8L2_0	30520_irnt.male	16.94647907017697	0.2311784027606177	0.9889555387009421	Potassium in urine
metacluster8L2_0	5163_irnt.male	56.54855157876608	0.2333835982665305	0.9889555387009421	3mm regularity index (left)
metacluster8L2_0	6038_irnt.male	59.77090815496085	0.2337263030525077	0.9889555387009421	Number of trend entries
metacluster8L2_0	4080_irnt.male	10.164918298408034	0.2337895901063662	0.9889555387009421	Systolic blood pressure, automated reading
metacluster8L2_0	30140_irnt.male	-6.0737450959678965	0.2360187586570893	0.9889555387009421	Neutrophill count
metacluster8L2_0	102_irnt.male	-7.814654805386073	0.2377093518883384	0.9889555387009421	Pulse rate, automated reading
metacluster8L2_0	30280_irnt.female	-7.596846890905685	0.2392526561826589	0.9889555387009421	Immature reticulocyte fraction
metacluster8L2_0	20434_irnt.female	-77.95721936883918	0.2400292605035117	0.9889555387009421	Age at last episode of depression
metacluster8L2_0	189_irnt.male	-20.234465607892776	0.2447720219593462	0.9889555387009421	Townsend deprivation index at recruitment
metacluster8L2_0	2867_irnt.female	-33.3435184821719	0.2450069396259223	0.9889555387009421	Age started smoking in former smokers
metacluster8L2_0	24004_irnt.male	22.665391761390214	0.2450737759504007	0.9889555387009421	Nitrogen oxides air pollution; 2010
metacluster8L2_0	30680_irnt.female	-10.45547359743476	0.245613435411601	0.9889555387009421	Calcium (mmol/L)
metacluster8L2_0	5107_irnt.male	-25.371060213096246	0.2459855032133058	0.9889555387009421	3mm strong meridian angle (right)
metacluster8L2_0	4609_irnt.female	-60.82816881209301	0.2467115741536739	0.9889555387009421	Longest period of depression
metacluster8L2_0	3627_irnt.male	66.8747326924217	0.2481109934720796	0.9889555387009421	Age angina diagnosed
metacluster8L2_0	24022_irnt.male	-89.91452390262252	0.2486841532669914	0.9889555387009421	Average night-time sound level of noise pollution
metacluster8L2_0	4105_irnt.male	9.884195294135706	0.2492915601276117	0.9889555387009421	Heel bone mineral density (BMD) (left)
metacluster8L2_0	24020_irnt.male	-89.0840414026529	0.2500921812068367	0.9889555387009421	Average daytime sound level of noise pollution
metacluster8L2_0	100016_irnt.female	53.74835124208021	0.2511667036260042	0.9889555387009421	Potassium
metacluster8L2_0	24021_irnt.male	-90.27583964701078	0.2523501542619945	0.9889555387009421	Average evening sound level of noise pollution
metacluster8L2_0	20150_irnt.male	6.434565940990166	0.2526782494166379	0.9889555387009421	Forced expiratory volume in 1-second (FEV1), Best measure
metacluster8L2_0	400_irnt.male	7.309014895260882	0.255476128289721	0.9889555387009421	Time to complete round
metacluster8L2_0	4119_irnt.female	-5.902963948574932	0.2555631981211811	0.9889555387009421	Ankle spacing width (right)
metacluster8L2_0	1438_irnt.female	10.17183776503434	0.255977915035649	0.9889555387009421	Bread intake
metacluster8L2_0	23108_irnt.male	-3.117707333433344	0.2566118909661226	0.9889555387009421	Impedance of leg (left)
metacluster8L2_0	129_irnt.female	41.0423306965989	0.2597309835890743	0.9889555387009421	Place of birth in UK - north co-ordinate
metacluster8L2_0	30800_irnt.female	-62.946150554773645	0.2612786075218429	0.9889555387009421	Oestradiol (pmol/L)
metacluster8L2_0	24024_irnt.male	-84.73004823879657	0.2625367872246123	0.9889555387009421	Average 24-hour sound level of noise pollution
metacluster8L2_0	30600_irnt.female	-5.957128089773825	0.2643982779620658	0.9889555387009421	Albumin (g/L)
metacluster8L2_0	24023_irnt.male	-85.89283745054045	0.2648063282033817	0.9889555387009421	Average 16-hour sound level of noise pollution
metacluster8L2_0	699_irnt.male	24.765331353705147	0.2675189408845059	0.9889555387009421	Length of time at current address
metacluster8L2_0	3144_irnt.male	8.877600981409714	0.2679126081027309	0.9889555387009421	Heel Broadband ultrasound attenuation, direct entry
metacluster8L2_0	23098_irnt.female	-2.6333944942675584	0.2709682328990323	0.9889555387009421	Weight
metacluster8L2_0	129_irnt.female.v2	31.81325093986125	0.2715412004132802	0.9889555387009421	Place of birth in UK - north co-ordinate
metacluster8L2_0	6033_irnt.male	31.09652659378373	0.2786697937156247	0.9889555387009421	Maximum heart rate during fitness test
metacluster8L2_0	2976_irnt.female	112.09788094103696	0.282351310938716	0.9889555387009421	Age diabetes diagnosed
metacluster8L2_0	22146_irnt.female	63.73190407682247	0.2846053334239434	0.9889555387009421	Age hayfever or allergic rhinitis diagnosed by doctor
metacluster8L2_0	5265_irnt.male	-8.471054580970817	0.2860705152602915	0.9889555387009421	Corneal resistance factor (left)
metacluster8L2_0	5254_irnt.female	18.435384225011195	0.2865261824991497	0.9889555387009421	Intra-ocular pressure, corneal-compensated (right)
metacluster8L2_0	4120_irnt.male	9.99492955430408	0.2878390926480625	0.9889555387009421	Heel broadband ultrasound attenuation (right)
metacluster8L2_0	23099_irnt.female	-2.589627618579176	0.2898730885198598	0.9889555387009421	Body fat percentage
metacluster8L2_0	100003_irnt.female	103.12335055727002	0.2903140295247783	0.9889555387009421	Protein
metacluster8L2_0	24003_irnt.male	21.944585366673643	0.2907192888222604	0.9889555387009421	Nitrogen dioxide air pollution; 2010
metacluster8L2_0	21001_irnt.female	-2.4628328876747845	0.2913455397459313	0.9889555387009421	Body mass index (BMI)
metacluster8L2_0	50_irnt.female	6.328010163689861	0.2931536756377241	0.9889555387009421	Standing height
metacluster8L2_0	5107_irnt.female	24.9582209800156	0.2958672582155127	0.9889555387009421	3mm strong meridian angle (right)
metacluster8L2_0	6033_irnt.female	23.609002758205648	0.2960976679602762	0.9889555387009421	Maximum heart rate during fitness test
metacluster8L2_0	100025_irnt.male	97.08614878619072	0.2967675685249344	0.9889555387009421	Vitamin E
metacluster8L2_0	20074_irnt.female	59.67405266040986	0.3026701033815351	0.9889555387009421	Home location at assessment - east co-ordinate (rounded)
metacluster8L2_0	100012_irnt.female	113.34169306917542	0.3041705532988168	0.9889555387009421	Vitamin B6
metacluster8L2_0	5119_irnt.male	45.3734464376287	0.3076273458789503	0.9889555387009421	3mm cylindrical power (left)
metacluster8L2_0	24003_irnt.female	-29.243089836493148	0.3093467936460033	0.9889555387009421	Nitrogen dioxide air pollution; 2010
metacluster8L2_0	4290_irnt.female	-8.985005098977801	0.3104643606693284	0.9889555387009421	Duration screen displayed
metacluster8L2_0	30890_irnt.male	12.737590286228505	0.310717201487646	0.9889555387009421	Vitamin D (nmol/L)
metacluster8L2_0	100005_irnt.male	-61.09111313252296	0.3116978141887284	0.9889555387009421	Carbohydrate
metacluster8L2_0	20021_irnt.male	-2139.0087990478105	0.313189539873447	0.9889555387009421	Speech-reception-threshold (SRT) estimate (right)
metacluster8L2_0	3761_irnt.female	26.95165653054089	0.3140302914010791	0.9889555387009421	Age hay fever, rhinitis or eczema diagnosed
metacluster8L2_0	30600_irnt.male	-5.387820212141738	0.3158894438375703	0.9889555387009421	Albumin (g/L)
metacluster8L2_0	30730_irnt.male	-5.561707261080804	0.3165934316990064	0.9889555387009421	Gamma glutamyltransferase (U/L)
metacluster8L2_0	30020_irnt.female	-5.507251462187577	0.3166366356858651	0.9889555387009421	Haemoglobin concentration
metacluster8L2_0	5159_irnt.female	28.22775594577555	0.3172063284137074	0.9889555387009421	3mm asymmetry index (right)
metacluster8L2_0	30820_irnt.female	269.7988086629743	0.3181841445606282	0.9889555387009421	Rheumatoid factor (IU/ml)
metacluster8L2_0	5986_irnt.male	40.77845405239032	0.3185017840997016	0.9889555387009421	ECG, phase time
metacluster8L2_0	22702_irnt.female	57.76396957293835	0.3211064865445958	0.9889555387009421	Home location - east co-ordinate (rounded)
metacluster8L2_0	22501_irnt.male	16.20187959192794	0.3212703970958452	0.9889555387009421	Year ended full time education
metacluster8L2_0	23120_irnt.male	-2.495024934108549	0.3218640836602531	0.9889555387009421	Arm fat mass (right)
metacluster8L2_0	5254_irnt.male	17.476091429792703	0.3227284312442033	0.9889555387009421	Intra-ocular pressure, corneal-compensated (right)
metacluster8L2_0	5116_irnt.male	19.82253404180592	0.3273078348178573	0.9889555387009421	3mm cylindrical power (right)
metacluster8L2_0	5099_irnt.female	9.37215069724622	0.3280816881402068	0.9889555387009421	3mm weak meridian (right)
metacluster8L2_0	23128_irnt.male	-2.454712074562452	0.3294036693866579	0.9889555387009421	Trunk fat mass
metacluster8L2_0	129_irnt.male	-24.378480342258207	0.3305673812155246	0.9889555387009421	Place of birth in UK - north co-ordinate
metacluster8L2_0	4125_irnt.female	7.736696859107063	0.3311640832655889	0.9889555387009421	Heel bone mineral density (BMD) T-score, automated (right)
metacluster8L2_0	4123_irnt.female	7.735480466670477	0.3312733194699888	0.9889555387009421	Heel quantitative ultrasound index (QUI), direct entry (right)
metacluster8L2_0	30040_irnt.male	12.405359473361342	0.3326082205700711	0.9889555387009421	Mean corpuscular volume
metacluster8L2_0	3062_irnt.male	5.362307999224913	0.3339980458729877	0.9889555387009421	Forced vital capacity (FVC)
metacluster8L2_0	24012_irnt.male	-108.11157294686927	0.3356335540154321	0.9889555387009421	Inverse distance to the nearest major road
metacluster8L2_0	5097_irnt.female	8.428325262605235	0.3365693907955982	0.9889555387009421	6mm weak meridian (left)
metacluster8L2_0	100002_irnt.male	-31.14732599826873	0.3392629156188868	0.9889555387009421	Energy
metacluster8L2_0	30680_irnt.male	-10.759289557690458	0.3400300574289071	0.9889555387009421	Calcium (mmol/L)
metacluster8L2_0	4124_irnt.female	7.642613580552031	0.3430881915342516	0.9889555387009421	Heel bone mineral density (BMD) (right)
metacluster8L2_0	20016_irnt.female	-4.926128718308776	0.3487929774871677	0.9889555387009421	Fluid intelligence score
metacluster8L2_0	30240_irnt.female	-5.570342708925932	0.3496551748986158	0.9889555387009421	Reticulocyte percentage
metacluster8L2_0	5984_irnt.female	-29.27038101998627	0.3498465279628796	0.9889555387009421	ECG, load
metacluster8L2_0	102_irnt.female	8.351390601550209	0.3531205258888261	0.9889555387009421	Pulse rate, automated reading
metacluster8L2_0	22643_irnt.male	697.9529714456406	0.3550549963992297	0.9889555387009421	Number of night shifts worked monthly during mixed shift periods
metacluster8L2_0	20007_irnt.male	2751.2763465329617	0.3559233935676109	0.9889555387009421	Interpolated Age of participant when cancer first diagnosed
metacluster8L2_0	23109_irnt.female	4.289694483910274	0.364918349112617	0.9889555387009421	Impedance of arm (right)
metacluster8L2_0	100006_irnt.female	628.7417435070187	0.3650444484980766	0.9889555387009421	Saturated fat
metacluster8L2_0	100014_irnt.male	-40.48369420469501	0.366289597947826	0.9889555387009421	Folate
metacluster8L2_0	30670_irnt.female	-4.528575988425264	0.3670704126671597	0.9889555387009421	Urea (mmol/L)
metacluster8L2_0	30210_irnt.male	8.044481395945162	0.3688372662600054	0.9889555387009421	Eosinophill percentage
metacluster8L2_0	100011_irnt.female	-38.63429028007696	0.3708004878420202	0.9889555387009421	Iron
metacluster8L2_0	23117_irnt.female	-2.141220640943766	0.3714731410774093	0.9889555387009421	Leg fat-free mass (left)
metacluster8L2_0	4125_irnt.male	8.172220915527157	0.3728637881359801	0.9889555387009421	Heel bone mineral density (BMD) T-score, automated (right)
metacluster8L2_0	4123_irnt.male	8.170522187926998	0.3730075532863608	0.9889555387009421	Heel quantitative ultrasound index (QUI), direct entry (right)
metacluster8L2_0	22503_irnt.male	1157.357268862119	0.3760522028721178	0.9889555387009421	Years of cough on most days
metacluster8L2_0	3064_irnt.female	-4.027071650851995	0.3781795615215104	0.9889555387009421	Peak expiratory flow (PEF)
metacluster8L2_0	23113_irnt.male	-2.5292475608785114	0.3787376160645241	0.9889555387009421	Leg fat-free mass (right)
metacluster8L2_0	3143_irnt.female	-3.811846715799673	0.3810433142813337	0.9889555387009421	Ankle spacing width
metacluster8L2_0	1807_irnt.female	-17.895267098379794	0.3817254752802428	0.9889555387009421	Father's age at death
metacluster8L2_0	5158_irnt.female	23.520454432402254	0.3821843889097951	0.9889555387009421	6mm asymmetry index (right)
metacluster8L2_0	30650_irnt.male	6.672807700959728	0.3830576301900606	0.9889555387009421	Aspartate aminotransferase (U/L)
metacluster8L2_0	757_irnt.male	76.19829216893851	0.3838508102054953	0.9889555387009421	Time employed in main current job
metacluster8L2_0	23110_irnt.female	4.078706330414777	0.3902624430675554	0.9889555387009421	Impedance of arm (left)
metacluster8L2_0	23114_irnt.male	-2.427457062470292	0.392523948613767	0.9889555387009421	Leg predicted mass (right)
metacluster8L2_0	30090_irnt.male	-6.166012791784255	0.3948621229832814	0.9889555387009421	Platelet crit
metacluster8L2_0	3148_irnt.male	7.179352229892127	0.3951338467548866	0.9889555387009421	Heel bone mineral density (BMD)
metacluster8L2_0	5161_irnt.male	-31.898555186300317	0.3954743767518146	0.9889555387009421	6mm regularity index (right)
metacluster8L2_0	914_irnt.female	44.242252747603295	0.3956074221880984	0.9889555387009421	Duration of vigorous activity
metacluster8L2_0	5113_irnt.female	-27.938406717123662	0.3958142478861639	0.9889555387009421	6mm cylindrical power angle (left)
metacluster8L2_0	5102_irnt.female	-27.51764475355938	0.3959098466815968	0.9889555387009421	6mm weak meridian angle (left)
metacluster8L2_0	5118_irnt.male	-63.53273732200785	0.400041548240166	0.9889555387009421	6mm cylindrical power (left)
metacluster8L2_0	5255_irnt.female	-7.325694729030625	0.4018577024604471	0.9889555387009421	Intra-ocular pressure, Goldmann-correlated (right)
metacluster8L2_0	30850_irnt.female	7.833127768091963	0.4074289749291389	0.9889555387009421	Testosterone (nmol/L)
metacluster8L2_0	49_irnt.male	-1.8075735728973703	0.4074486714559148	0.9889555387009421	Hip circumference
metacluster8L2_0	23119_irnt.male	-1.9563398154673093	0.4079675285663179	0.9889555387009421	Arm fat percentage (right)
metacluster8L2_0	23116_irnt.female	-1.7929899807006615	0.4089688998698358	0.9889555387009421	Leg fat mass (left)
metacluster8L2_0	24008_irnt.male	116.11112928362785	0.4097005243937354	0.9889555387009421	Particulate matter air pollution 2.5-10um; 2010
metacluster8L2_0	23118_irnt.female	-1.8853675890318329	0.4107190544570596	0.9889555387009421	Leg predicted mass (left)
metacluster8L2_0	5117_irnt.male	437.9656803388751	0.4108173564483459	0.9889555387009421	6mm cylindrical power (right)
metacluster8L2_0	30770_irnt.male	-2.510155613202314	0.4111098878352613	0.9889555387009421	IGF-1 (nmol/L)
metacluster8L2_0	5984_irnt.male	28.885886940511	0.4172459210414312	0.9889555387009421	ECG, load
metacluster8L2_0	23104_irnt.female	-1.6896419719049702	0.4184050678323971	0.9889555387009421	Body mass index (BMI)
metacluster8L2_0	30770_irnt.female	4.781743102863816	0.4227946654802466	0.9889555387009421	IGF-1 (nmol/L)
metacluster8L2_0	30610_irnt.female	-4.758841851772464	0.4237174614636423	0.9889555387009421	Alkaline phosphatase (U/L)
metacluster8L2_0	30090_irnt.female	-5.907337551082009	0.4257737462692894	0.9889555387009421	Platelet crit
metacluster8L2_0	3894_irnt.male	113.96723460916944	0.42777101513422	0.9889555387009421	Age heart attack diagnosed
metacluster8L2_0	5119_irnt.female	-14.006781178503408	0.4293197323868652	0.9889555387009421	3mm cylindrical power (left)
metacluster8L2_0	100013_irnt.female	174.73077335980634	0.4312949346224127	0.9889555387009421	Vitamin B12
metacluster8L2_0	22507_irnt.female	75.52137262996234	0.432721884299499	0.9889555387009421	Age of stopping smoking
metacluster8L2_0	100017_irnt.female	25.055291695748803	0.4343569443720866	0.9889555387009421	Magnesium
metacluster8L2_0	23112_irnt.female	-1.6367010558396886	0.4351835884809194	0.9889555387009421	Leg fat mass (right)
metacluster8L2_0	22501_irnt.female	11.484203907645702	0.4352045719009509	0.9889555387009421	Year ended full time education
metacluster8L2_0	5109_irnt.female	-21.05980896044185	0.4371835990572874	0.9889555387009421	6mm asymmetry angle (right)
metacluster8L2_0	4124_irnt.male	7.23944088095817	0.4382684061659762	0.9889555387009421	Heel bone mineral density (BMD) (right)
metacluster8L2_0	3147_irnt.female	5.78947397860773	0.4385075842625511	0.9889555387009421	Heel quantitative ultrasound index (QUI), direct entry
metacluster8L2_0	78_irnt.female	5.78936821671195	0.4385102076069688	0.9889555387009421	Heel bone mineral density (BMD) T-score, automated
metacluster8L2_0	30750_irnt.female	-6.449624967652085	0.4413273144053513	0.9889555387009421	Glycated haemoglobin (mmol/mol)
metacluster8L2_0	5161_irnt.female	-247.1236327367397	0.4425769321452953	0.9889555387009421	6mm regularity index (right)
metacluster8L2_0	100004_irnt.female	1483.6931272553427	0.4440436405675058	0.9889555387009421	Fat
metacluster8L2_0	130_irnt.female	29.817432326235597	0.4452087154339752	0.9889555387009421	Place of birth in UK - east co-ordinate
metacluster8L2_0	5156_irnt.male	36.41459145751438	0.4517056516837362	0.9889555387009421	3mm asymmetry index (left)
metacluster8L2_0	20019_irnt.female	-39.2219124959766	0.4533336900444312	0.9889555387009421	Speech-reception-threshold (SRT) estimate (left)
metacluster8L2_0	5201_irnt.female	28.60462817729131	0.4554651241466597	0.9889555387009421	logMAR, final (right)
metacluster8L2_0	30270_irnt.male	11.48137122577776	0.4565597146586219	0.9889555387009421	Mean sphered cell volume
metacluster8L2_0	3148_irnt.female	5.559353244689557	0.4596019271811272	0.9889555387009421	Heel bone mineral density (BMD)
metacluster8L2_0	30050_irnt.male	9.276664975455096	0.4615303340956672	0.9889555387009421	Mean corpuscular haemoglobin
metacluster8L2_0	30780_irnt.male	-7.416163845583417	0.4632113264779883	0.9889555387009421	LDL direct (mmol/L)
metacluster8L2_0	23113_irnt.female	-1.6525258865962005	0.4656329033484012	0.9889555387009421	Leg fat-free mass (right)
metacluster8L2_0	40007_irnt.male	-4075.784821243215	0.4659955076845594	0.9889555387009421	Age at death
metacluster8L2_0	23114_irnt.female	-1.624454868522523	0.4703197480418515	0.9889555387009421	Leg predicted mass (right)
metacluster8L2_0	22147_irnt.female	-108.49583884942582	0.4718572123417848	0.9889555387009421	Age asthma diagnosed by doctor
metacluster8L2_0	30180_irnt.male	5.421187908374001	0.4737484170913372	0.9889555387009421	Lymphocyte percentage
metacluster8L2_0	20154_irnt.male	-5.318566918709945	0.4771796016391554	0.9889555387009421	Forced expiratory volume in 1-second (FEV1), predicted percentage
metacluster8L2_0	5089_irnt.female	-92.30072090534306	0.4772267951238634	0.9889555387009421	Astigmatism angle (left)
metacluster8L2_0	24019_irnt.female	-19.00054179376696	0.4779833058217891	0.9889555387009421	Particulate matter air pollution (pm10); 2007
metacluster8L2_0	30300_irnt.male	-4.4276667819624045	0.478049235800805	0.9889555387009421	High light scatter reticulocyte count
metacluster8L2_0	5208_irnt.female	-35.258688915873776	0.4794912086268134	0.9889555387009421	logMAR, final (left)
metacluster8L2_0	23118_irnt.male	-1.858872979214488	0.4798990601608563	0.9889555387009421	Leg predicted mass (left)
metacluster8L2_0	100003_irnt.male	39.53414137764233	0.4814600278014562	0.9889555387009421	Protein
metacluster8L2_0	30050_irnt.female	8.62673259780723	0.4866762213166521	0.9889555387009421	Mean corpuscular haemoglobin
metacluster8L2_0	12336_irnt.female	81.0464415698707	0.4872943009172858	0.9889555387009421	Ventricular rate
metacluster8L2_0	24005_irnt.female	35.91469249568602	0.4874801483643755	0.9889555387009421	Particulate matter air pollution (pm10); 2010
metacluster8L2_0	100011_irnt.male	-28.677335166510712	0.4878850427247905	0.9889555387009421	Iron
metacluster8L2_0	399_irnt.female	7.186847166368413	0.488066094385313	0.9889555387009421	Number of incorrect matches in round
metacluster8L2_0	48_irnt.male	-1.4730186177907072	0.4881036752424239	0.9889555387009421	Waist circumference
metacluster8L2_0	23117_irnt.male	-1.7792315989239622	0.4915082525977683	0.9889555387009421	Leg fat-free mass (left)
metacluster8L2_0	4244_irnt.female	-2762.783704885043	0.4936956521913436	0.9889555387009421	Mean signal-to-noise ratio (SNR), (right)
metacluster8L2_0	20151_irnt.male	3.969600789252195	0.5003911121287398	0.9889555387009421	Forced vital capacity (FVC), Best measure
metacluster8L2_0	22704_irnt.male	20.220286962039825	0.5006889869176891	0.9889555387009421	Home location - north co-ordinate (rounded)
metacluster8L2_0	5257_irnt.female	-4.212498806233523	0.5038025919055837	0.9889555387009421	Corneal resistance factor (right)
metacluster8L2_0	23124_irnt.male	-1.392556345108763	0.5061903446158027	0.9889555387009421	Arm fat mass (left)
metacluster8L2_0	757_irnt.female	-30.90003901771213	0.5063176033673448	0.9889555387009421	Time employed in main current job
metacluster8L2_0	4195_irnt.female	-14.740733103807877	0.5065997777887894	0.9889555387009421	Pulse wave reflection index
metacluster8L2_0	30070_irnt.female	-5.613151912365172	0.5066946882335449	0.9889555387009421	Red blood cell (erythrocyte) distribution width
metacluster8L2_0	914_irnt.male	-7.733046128479728	0.5180617163166048	0.9889555387009421	Duration of vigorous activity
metacluster8L2_0	3147_irnt.male	5.707741808072078	0.5187584926743618	0.9889555387009421	Heel quantitative ultrasound index (QUI), direct entry
metacluster8L2_0	78_irnt.male	5.702861610835339	0.5191779077842658	0.9889555387009421	Heel bone mineral density (BMD) T-score, automated
metacluster8L2_0	23115_irnt.male	3.713039585994845	0.5269756670224569	0.9889555387009421	Leg fat percentage (left)
metacluster8L2_0	30210_irnt.female	5.7979693260187135	0.5292927659282048	0.9889555387009421	Eosinophill percentage
metacluster8L2_0	30030_irnt.female	-3.2133464178474007	0.5368252457169241	0.9889555387009421	Haematocrit percentage
metacluster8L2_0	47_irnt.female	6.043698736667499	0.5390559429788568	0.9889555387009421	Hand grip strength (right)
metacluster8L2_0	30530_irnt.male	-3.393165457533229	0.5446064882907269	0.9889555387009421	Sodium in urine
metacluster8L2_0	5156_irnt.female	-169.85475113169403	0.5446300687028269	0.9889555387009421	3mm asymmetry index (left)
metacluster8L2_0	5208_irnt.male	54.25957634446792	0.5470879979627915	0.9889555387009421	logMAR, final (left)
metacluster8L2_0	3436_irnt.male	-60.847024553599525	0.5500366360757546	0.9889555387009421	Age started smoking in current smokers
metacluster8L2_0	5375_irnt.female	-58.60107009292622	0.5519086062709075	0.9889555387009421	Longest period of unenthusiasm / disinterest
metacluster8L2_0	5114_irnt.male	-15.407173404510516	0.5540793817264844	0.9889555387009421	6mm cylindrical power angle (right)
metacluster8L2_0	5105_irnt.female	13.7603935419799	0.5556839689933883	0.9889555387009421	6mm strong meridian angle (left)
metacluster8L2_0	30690_irnt.male	-4.183128547266579	0.5579605881833989	0.9889555387009421	Cholesterol (mmol/L)
metacluster8L2_0	5117_irnt.female	-15.63760769133044	0.5606459157557068	0.9889555387009421	6mm cylindrical power (right)
metacluster8L2_0	94_irnt.male	20.75544619866002	0.5606607782673535	0.9889555387009421	Diastolic blood pressure, manual reading
metacluster8L2_0	3143_irnt.male	3.930095686045808	0.5615540959398927	0.9889555387009421	Ankle spacing width
metacluster8L2_0	23100_irnt.male	-1.0686365446968844	0.5690447566468895	0.9889555387009421	Whole body fat mass
metacluster8L2_0	100005_irnt.female	17.367090027117385	0.5713071203517938	0.9889555387009421	Carbohydrate
metacluster8L2_0	5101_irnt.male	-14.621994773794706	0.5730623297476203	0.9889555387009421	6mm weak meridian angle (right)
metacluster8L2_0	48_irnt.female	-1.0153596228638284	0.5753732578784558	0.9889555387009421	Waist circumference
metacluster8L2_0	4233_irnt.male	91.4419915589237	0.5759263631494035	0.9889555387009421	Mean signal-to-noise ratio (SNR), (left)
metacluster8L2_0	30290_irnt.female	-2.647382498007248	0.5768233439983701	0.9889555387009421	High light scatter reticulocyte percentage
metacluster8L2_0	30630_irnt.female	-2.260945256921005	0.5776462219489906	0.9889555387009421	Apoliprotein A (g/L)
metacluster8L2_0	30040_irnt.female	7.394020438608524	0.5780839158154453	0.9889555387009421	Mean corpuscular volume
metacluster8L2_0	30897_irnt.female	-56.64838971270297	0.5799675789504175	0.9889555387009421	Estimated sample dilution factor (factor)
metacluster8L2_0	30830_irnt.male	-2.6359362167777296	0.5826282388270057	0.9889555387009421	SHBG (nmol/L)
metacluster8L2_0	5132_irnt.male	-2.864939631783694	0.5867700300179668	0.9889555387009421	3mm strong meridian (right)
metacluster8L2_0	20023_irnt.male	5.0686367833367445	0.5869003463818688	0.9889555387009421	Mean time to correctly identify matches
metacluster8L2_0	100021_irnt.male	310.8613150718069	0.5881296381234742	0.9889555387009421	Vitamin D
metacluster8L2_0	5983_irnt.male	11.897588884358491	0.5899257098698663	0.9889555387009421	ECG, heart rate
metacluster8L2_0	30060_irnt.male	-6.215424561634324	0.5917840887701467	0.9889555387009421	Mean corpuscular haemoglobin concentration
metacluster8L2_0	23106_irnt.female	3.021476864924149	0.5925125081060763	0.9889555387009421	Impedance of whole body
metacluster8L2_0	30880_irnt.male	-2.7509161900767425	0.5938296968992016	0.9889555387009421	Urate (umol/L)
metacluster8L2_0	5110_irnt.female	13.792377589583182	0.5991999096570372	0.9889555387009421	6mm asymmetry angle (left)
metacluster8L2_0	22644_irnt.male	-150.14090598740918	0.6039786815982335	0.9889555387009421	Consecutive night shifts during mixed shift periods
metacluster8L2_0	30720_irnt.female	3.1962321308166275	0.6052378053134475	0.9889555387009421	Cystatin C (mg/L)
metacluster8L2_0	100008_irnt.female	15.91365562219946	0.6059609257801213	0.9889555387009421	Total sugars
metacluster8L2_0	4079_irnt.female	3.271770787879198	0.6068850381529927	0.9889555387009421	Diastolic blood pressure, automated reading
metacluster8L2_0	20075_irnt.male	20.074298079760062	0.6079515832026436	0.9889555387009421	Home location at assessment - north co-ordinate (rounded)
metacluster8L2_0	23130_irnt.male	3.5413236094847584	0.6090012034937076	0.9889555387009421	Trunk predicted mass
metacluster8L2_0	30850_irnt.male	-1.9367198099295209	0.6092002589690848	0.9889555387009421	Testosterone (nmol/L)
metacluster8L2_0	5112_irnt.female	-20.632332852698628	0.6119171499113365	0.9889555387009421	3mm cylindrical power angle (left)
metacluster8L2_0	24016_irnt.male	8.704603148716629	0.6172936806854633	0.9889555387009421	Nitrogen dioxide air pollution; 2005
metacluster8L2_0	2966_irnt.male	-7.360583591351605	0.6180076234267647	0.9889555387009421	Age high blood pressure diagnosed
metacluster8L2_0	5096_irnt.male	-2.421068933506931	0.6189673971261068	0.9889555387009421	3mm weak meridian (left)
metacluster8L2_0	23129_irnt.male	3.467911251886772	0.6193550399525227	0.9889555387009421	Trunk fat-free mass
metacluster8L2_0	23111_irnt.male	3.2484930610422427	0.6198486962583067	0.9889555387009421	Leg fat percentage (right)
metacluster8L2_0	12338_irnt.male	148.6973077548664	0.6304752286861245	0.9889555387009421	P duration
metacluster8L2_0	100015_irnt.female	-24.4619240489987	0.6323173354289261	0.9889555387009421	Vitamin C
metacluster8L2_0	23105_irnt.female	-0.6745715596398522	0.6323247262815044	0.9889555387009421	Basal metabolic rate
metacluster8L2_0	23127_irnt.male	-0.8605171205329343	0.6343443646522549	0.9889555387009421	Trunk fat percentage
metacluster8L2_0	796_irnt.male	-70.18814205333238	0.6372421171474842	0.9889555387009421	Distance between home and job workplace
metacluster8L2_0	5099_irnt.male	-2.30978738765672	0.6388418495602839	0.9889555387009421	3mm weak meridian (right)
metacluster8L2_0	20455_irnt.female	269.72019631719377	0.6394080543558633	0.9889555387009421	Age when last took cannabis
metacluster8L2_0	5201_irnt.male	15.4814440011547	0.6408669274283336	0.9889555387009421	logMAR, final (right)
metacluster8L2_0	23098_irnt.male	-0.6811284248023729	0.6418952344038391	0.9889555387009421	Weight
metacluster8L2_0	46_irnt.female	-2.2530797153555686	0.6457495460728375	0.9889555387009421	Hand grip strength (left)
metacluster8L2_0	30060_irnt.female	-5.169235264497931	0.6480845838145097	0.9889555387009421	Mean corpuscular haemoglobin concentration
metacluster8L2_0	30800_irnt.male	-91.6746286116139	0.6495016398122129	0.9889555387009421	Oestradiol (pmol/L)
metacluster8L2_0	30720_irnt.male	-1.5317231253949488	0.6503107540510795	0.9889555387009421	Cystatin C (mg/L)
metacluster8L2_0	4244_irnt.male	-110.05155433555626	0.6507422780589467	0.9889555387009421	Mean signal-to-noise ratio (SNR), (right)
metacluster8L2_0	796_irnt.female	-11.88201218199516	0.6513804703205299	0.9889555387009421	Distance between home and job workplace
metacluster8L2_0	5986_irnt.female	-20.50986343294642	0.651899741374078	0.9889555387009421	ECG, phase time
metacluster8L2_0	5103_irnt.female	-18.3703489073049	0.6521488388491499	0.9889555387009421	3mm weak meridian angle (left)
metacluster8L2_0	30250_irnt.female	-2.725081398382963	0.6524579118086302	0.9889555387009421	Reticulocyte count
metacluster8L2_0	5262_irnt.female	-5.349830337372725	0.6548731007779619	0.9889555387009421	Intra-ocular pressure, corneal-compensated (left)
metacluster8L2_0	30690_irnt.female	5.0162573806658735	0.6551008014795485	0.9889555387009421	Cholesterol (mmol/L)
metacluster8L2_0	2976_irnt.male	19.559284613779727	0.6559212246091808	0.9889555387009421	Age diabetes diagnosed
metacluster8L2_0	30620_irnt.female	-2.3507142245821613	0.6561550035179986	0.9889555387009421	Alanine aminotransferase (U/L)
metacluster8L2_0	100017_irnt.male	-15.792583896880751	0.6573796743476796	0.9889555387009421	Magnesium
metacluster8L2_0	21002_irnt.male	-0.5804449853955089	0.6577932186936006	0.9889555387009421	Weight
metacluster8L2_0	100002_irnt.female	27.934127758322237	0.6587931118441399	0.9889555387009421	Energy
metacluster8L2_0	22702_irnt.male	43.91227599811422	0.6601903437508629	0.9889555387009421	Home location - east co-ordinate (rounded)
metacluster8L2_0	5087_irnt.female	-20.224620078467183	0.6649596397601836	0.9889555387009421	Cylindrical power (right)
metacluster8L2_0	3786_irnt.male	-10.981108093102671	0.6649969350660065	0.9889555387009421	Age asthma diagnosed
metacluster8L2_0	93_irnt.female	-8.618938634921811	0.6657581288075841	0.9889555387009421	Systolic blood pressure, manual reading
metacluster8L2_0	23123_irnt.male	-0.5917660850475811	0.6665965150129128	0.9889555387009421	Arm fat percentage (left)
metacluster8L2_0	23108_irnt.female	-0.5700143531245111	0.6713853712132871	0.9889555387009421	Impedance of leg (left)
metacluster8L2_0	100008_irnt.male	-105.81396259438397	0.6752349114411398	0.9889555387009421	Total sugars
metacluster8L2_0	129_irnt.male.v2	-9.48513728982719	0.6757082975155593	0.9889555387009421	Place of birth in UK - north co-ordinate
metacluster8L2_0	100019_irnt.female	101.6622304176051	0.6765551444840052	0.9889555387009421	Carotene
metacluster8L2_0	5256_irnt.male	5.330104492482749	0.6765988038597163	0.9889555387009421	Corneal hysteresis (right)
metacluster8L2_0	47_irnt.male	2.9386709618561286	0.6771980380774644	0.9889555387009421	Hand grip strength (right)
metacluster8L2_0	4100_irnt.female	-1.3983340273674387	0.6786602255084409	0.9889555387009421	Ankle spacing width (left)
metacluster8L2_0	30740_irnt.female	8.17370310344081	0.6818177168048014	0.9889555387009421	Glucose (mmol/L)
metacluster8L2_0	24019_irnt.male	11.067628197449022	0.6870397331152893	0.9889555387009421	Particulate matter air pollution (pm10); 2007
metacluster8L2_0	4196_irnt.male	8.274132176415119	0.6871299265592536	0.9889555387009421	Pulse wave peak to peak time
metacluster8L2_0	5089_irnt.male	-69.46323806247152	0.6896592548478958	0.9889555387009421	Astigmatism angle (left)
metacluster8L2_0	6038_irnt.female	-22.991092832695685	0.6914897479650461	0.9889555387009421	Number of trend entries
metacluster8L2_0	12340_irnt.male	29.99319548275238	0.6936617194584865	0.9889555387009421	QRS duration
metacluster8L2_0	399_irnt.male	4.735057659891425	0.6937334646678699	0.9889555387009421	Number of incorrect matches in round
metacluster8L2_0	30260_irnt.male	7.043150830573838	0.6954961041561794	0.9889555387009421	Mean reticulocyte volume
metacluster8L2_0	30810_irnt.female	4.253299717785134	0.695666162465908	0.9889555387009421	Phosphate (mmol/L)
metacluster8L2_0	2966_irnt.female	-8.191422951937561	0.6959284450061114	0.9889555387009421	Age high blood pressure diagnosed
metacluster8L2_0	5115_irnt.female	13.982846052895283	0.6966667418524284	0.9889555387009421	3mm cylindrical power angle (right)
metacluster8L2_0	5257_irnt.male	-2.44393634146178	0.6975020619559665	0.9889555387009421	Corneal resistance factor (right)
metacluster8L2_0	30700_irnt.male	3.4093728562809016	0.6991239913564907	0.9889555387009421	Creatinine (umol/L)
metacluster8L2_0	20007_irnt.female	-94.06781777519792	0.6999601846887811	0.9889555387009421	Interpolated Age of participant when cancer first diagnosed
metacluster8L2_0	30300_irnt.female	-1.6398574468398843	0.7011567267991291	0.9889555387009421	High light scatter reticulocyte count
metacluster8L2_0	5256_irnt.female	4.757423631184639	0.7023501154764981	0.9889555387009421	Corneal hysteresis (right)
metacluster8L2_0	5163_irnt.female	46.67031851254418	0.7033480983171032	0.9889555387009421	3mm regularity index (left)
metacluster8L2_0	30620_irnt.male	-1.6472669090707628	0.705578180375177	0.9889555387009421	Alanine aminotransferase (U/L)
metacluster8L2_0	23110_irnt.male	2.290045566528291	0.705690662409665	0.9889555387009421	Impedance of arm (left)
metacluster8L2_0	22644_irnt.female	110.78543441964445	0.7058870259772412	0.9889555387009421	Consecutive night shifts during mixed shift periods
metacluster8L2_0	20015_irnt.male	2.754637857786864	0.7079906375740228	0.9889555387009421	Sitting height
metacluster8L2_0	5133_irnt.female	4.361079411688785	0.7096515892465278	0.9889555387009421	6mm strong meridian (right)
metacluster8L2_0	30000_irnt.female	-1.0161991453954724	0.7107696770755556	0.9889555387009421	White blood cell (leukocyte) count
metacluster8L2_0	20015_irnt.female	2.7138175948327707	0.7141438665439153	0.9889555387009421	Sitting height
metacluster8L2_0	100021_irnt.female	141.83500984346867	0.7164251469570353	0.9889555387009421	Vitamin D
metacluster8L2_0	30820_irnt.male	30.41033543412413	0.716711244432455	0.9889555387009421	Rheumatoid factor (IU/ml)
metacluster8L2_0	84_irnt.male	76.0618113837344	0.7186970624910627	0.9889555387009421	Cancer year/age first occurred
metacluster8L2_0	767_irnt.female	-11.84092368953414	0.7235588341741384	0.9889555387009421	Length of working week for main job
metacluster8L2_0	30650_irnt.female	3.524515728718556	0.7246378552641703	0.9889555387009421	Aspartate aminotransferase (U/L)
metacluster8L2_0	24005_irnt.male	-15.83300420073853	0.7247333702020757	0.9889555387009421	Particulate matter air pollution (pm10); 2010
metacluster8L2_0	100007_irnt.male	20.15103759481033	0.7265476876646595	0.9889555387009421	Polyunsaturated fat
metacluster8L2_0	30220_irnt.female	-4.88504481599071	0.7286701666667514	0.9889555387009421	Basophill percentage
metacluster8L2_0	30190_irnt.male	-2.0290143018075377	0.7295839564991637	0.9889555387009421	Monocyte percentage
metacluster8L2_0	30880_irnt.female	-0.7233790628258061	0.7381522559400633	0.9889555387009421	Urate (umol/L)
metacluster8L2_0	24010_irnt.female	-62.7917663266891	0.740450315302994	0.9889555387009421	Inverse distance to the nearest road
metacluster8L2_0	5098_irnt.male	-1.420397250663192	0.7426634932912886	0.9889555387009421	6mm weak meridian (right)
metacluster8L2_0	3761_irnt.male	7.10178525554469	0.7429866618803116	0.9889555387009421	Age hay fever, rhinitis or eczema diagnosed
metacluster8L2_0	30810_irnt.male	-1.435369407878616	0.7445938113574131	0.9889555387009421	Phosphate (mmol/L)
metacluster8L2_0	30190_irnt.female	-1.351738238081324	0.7501199555706993	0.9889555387009421	Monocyte percentage
metacluster8L2_0	4230_irnt.male	20.243464191381594	0.7502701890129908	0.9889555387009421	Signal-to-noise-ratio (SNR) of triplet (left)
metacluster8L2_0	30010_irnt.male	4.160763365523843	0.7504907828104987	0.9889555387009421	Red blood cell (erythrocyte) count
metacluster8L2_0	6032_irnt.male	10.179388261939357	0.751586506300969	0.9889555387009421	Maximum workload during fitness test
metacluster8L2_0	100016_irnt.male	-10.65058845180488	0.7530041509104176	0.9889555387009421	Potassium
metacluster8L2_0	5375_irnt.male	111.33868093236116	0.7550591278642163	0.9889555387009421	Longest period of unenthusiasm / disinterest
metacluster8L2_0	2867_irnt.male	-6.797419706470726	0.7559835861838454	0.9889555387009421	Age started smoking in former smokers
metacluster8L2_0	5157_irnt.female	9.876824027947714	0.7560469830415266	0.9889555387009421	6mm asymmetry index (left)
metacluster8L2_0	30640_irnt.male	-2.437364132604886	0.7568678760044798	0.9889555387009421	Apoliprotein B (g/L)
metacluster8L2_0	21021_irnt.male	6.672622440439184	0.7574216305452324	0.9889555387009421	Pulse wave Arterial Stiffness index
metacluster8L2_0	100014_irnt.female	16.630127259851402	0.7587627110339943	0.9889555387009421	Folate
metacluster8L2_0	5106_irnt.female	-6.167377017191371	0.7592721671357161	0.9889555387009421	6mm strong meridian angle (right)
metacluster8L2_0	20127_irnt.female	2.978013386063507	0.7609180580559417	0.9889555387009421	Neuroticism score
metacluster8L2_0	30180_irnt.female	-0.5988205404409226	0.7648667712475201	0.9889555387009421	Lymphocyte percentage
metacluster8L2_0	4241_irnt.female	11.56209669396002	0.765001879641621	0.9889555387009421	Signal-to-noise-ratio (SNR) of triplet (right)
metacluster8L2_0	23109_irnt.male	1.979691264737978	0.7661723167339155	0.9889555387009421	Impedance of arm (right)
metacluster8L2_0	22605_irnt.male	25.156935442367303	0.7669284753235704	0.9889555387009421	Work hours per week - exact value
metacluster8L2_0	5100_irnt.female	10.518862952137615	0.7691526627056419	0.9889555387009421	3mm weak meridian angle (right)
metacluster8L2_0	6032_irnt.female	11.234777584610676	0.77035203852191	0.9889555387009421	Maximum workload during fitness test
metacluster8L2_0	2217_irnt.male	-1.429965766046024	0.770662876089619	0.9889555387009421	Age started wearing glasses or contact lenses
metacluster8L2_0	5135_irnt.male	-0.98471811637058	0.7717473984367159	0.9889555387009421	3mm strong meridian (left)
metacluster8L2_0	23129_irnt.female	2.109578689471729	0.7749699106315592	0.9889555387009421	Trunk fat-free mass
metacluster8L2_0	5157_irnt.male	-16.256408330819987	0.7754571694611706	0.9889555387009421	6mm asymmetry index (left)
metacluster8L2_0	5111_irnt.male	14.40949265757599	0.7757748598830783	0.9889555387009421	3mm asymmetry angle (left)
metacluster8L2_0	5086_irnt.female	38.07919829754756	0.77786297644857	0.9889555387009421	Cylindrical power (left)
metacluster8L2_0	23130_irnt.female	2.087498340306448	0.78013589829424	0.9889555387009421	Trunk predicted mass
metacluster8L2_0	400_irnt.female	2.753013830135447	0.7877331917462586	0.9889555387009421	Time to complete round
metacluster8L2_0	20022_irnt.male	-2.115197154949356	0.7885947238668416	0.9889555387009421	Birth weight
metacluster8L2_0	5262_irnt.male	5.710195850713273	0.790005838605836	0.9889555387009421	Intra-ocular pressure, corneal-compensated (left)
metacluster8L2_0	5983_irnt.female	-6.543937425020324	0.7918063564490696	0.9889555387009421	ECG, heart rate
metacluster8L2_0	20154_irnt.female	2.807278725998652	0.7919591853137231	0.9889555387009421	Forced expiratory volume in 1-second (FEV1), predicted percentage
metacluster8L2_0	23126_irnt.male	2.136670262358113	0.7925119792344969	0.9889555387009421	Arm predicted mass (left)
metacluster8L2_0	30760_irnt.female	-0.4092407409259393	0.7947588530304974	0.9889555387009421	HDL cholesterol (mmol/L)
metacluster8L2_0	5263_irnt.male	4.001653073325705	0.7971626519097578	0.9889555387009421	Intra-ocular pressure, Goldmann-correlated (left)
metacluster8L2_0	20021_irnt.female	17.024948281970364	0.7975538823516841	0.9889555387009421	Speech-reception-threshold (SRT) estimate (right)
metacluster8L2_0	30740_irnt.male	-3.291348830260448	0.7984158334882028	0.9889555387009421	Glucose (mmol/L)
metacluster8L2_0	100009_irnt.male	13.82002545878874	0.8000864884193686	0.9889555387009421	Englyst dietary fibre
metacluster8L2_0	100023_irnt.male	-11.873241140361142	0.8001603380594844	0.9889555387009421	Starch
metacluster8L2_0	23125_irnt.male	2.073991789779892	0.8006983015193071	0.9889555387009421	Arm fat-free mass (left)
metacluster8L2_0	30640_irnt.female	-1.2271168119681193	0.801014211212598	0.9889555387009421	Apoliprotein B (g/L)
metacluster8L2_0	1488_irnt.male	3.9853646180789584	0.8076341491150154	0.9889555387009421	Tea intake
metacluster8L2_0	189_irnt.female	4.373393687301962	0.8081200829936698	0.9889555387009421	Townsend deprivation index at recruitment
metacluster8L2_0	24011_irnt.male	-178.59786159289467	0.808864611417106	0.9889555387009421	Traffic intensity on the nearest major road
metacluster8L2_0	12338_irnt.female	22.98606942165502	0.8090326257118456	0.9889555387009421	P duration
metacluster8L2_0	20019_irnt.male	-9.77332147226901	0.809222096176076	0.9889555387009421	Speech-reception-threshold (SRT) estimate (left)
metacluster8L2_0	767_irnt.male	-5.208793935204792	0.8098547720595682	0.9889555387009421	Length of working week for main job
metacluster8L2_0	30250_irnt.male	-1.211153695828205	0.8101064394913202	0.9889555387009421	Reticulocyte count
metacluster8L2_0	5162_irnt.male	13.4988377296116	0.8101087435261408	0.9889555387009421	6mm regularity index (left)
metacluster8L2_0	100018_irnt.male	31.470202167768612	0.815113072525647	0.9889555387009421	Retinol
metacluster8L2_0	22643_irnt.female	-3031.2402280925426	0.8166246268431923	0.9889555387009421	Number of night shifts worked monthly during mixed shift periods
metacluster8L2_0	12336_irnt.male	13.00168633401319	0.8167913773621727	0.9889555387009421	Ventricular rate
metacluster8L2_0	30530_irnt.female	2.723903912716943	0.8187686319941306	0.9889555387009421	Sodium in urine
metacluster8L2_0	22146_irnt.male	86.04950902344429	0.8216653107635161	0.9889555387009421	Age hayfever or allergic rhinitis diagnosed by doctor
metacluster8L2_0	20433_irnt.female	37.78586107372613	0.8223575532403763	0.9889555387009421	Age at first episode of depression
metacluster8L2_0	4080_irnt.female	2.2236979116196944	0.8229560230988954	0.9889555387009421	Systolic blood pressure, automated reading
metacluster8L2_0	4230_irnt.female	-8.166411301579526	0.8250147048768407	0.9889555387009421	Signal-to-noise-ratio (SNR) of triplet (left)
metacluster8L2_0	30610_irnt.male	2.7328050564495063	0.826302617451822	0.9889555387009421	Alkaline phosphatase (U/L)
metacluster8L2_0	30070_irnt.male	-1.3916654426929762	0.8267960785318067	0.9889555387009421	Red blood cell (erythrocyte) distribution width
metacluster8L2_0	23122_irnt.female	1.816258770408972	0.827504644640803	0.9889555387009421	Arm predicted mass (right)
metacluster8L2_0	30780_irnt.female	3.1239608256647804	0.8283009218360224	0.9889555387009421	LDL direct (mmol/L)
metacluster8L2_0	23115_irnt.female	0.2870913266597398	0.8286517583913559	0.9889555387009421	Leg fat percentage (left)
metacluster8L2_0	30840_irnt.male	-1.1183163645611327	0.8288346793632938	0.9889555387009421	Total bilirubin (umol/L)
metacluster8L2_0	30890_irnt.female	3.1651522009284005	0.8291265173145037	0.9889555387009421	Vitamin D (nmol/L)
metacluster8L2_0	4119_irnt.male	-0.332350098285198	0.8297069288142035	0.9889555387009421	Ankle spacing width (right)
metacluster8L2_0	100007_irnt.female	-27.37414033019058	0.8322017546434997	0.9889555387009421	Polyunsaturated fat
metacluster8L2_0	30710_irnt.male	2.728717929823972	0.8326477030310842	0.9889555387009421	C-reactive protein (mg/L)
metacluster8L2_0	30200_irnt.male	-0.2007844128641079	0.8342368190684951	0.9889555387009421	Neutrophill percentage
metacluster8L2_0	23121_irnt.female	1.7744430096629986	0.8345311793515608	0.9889555387009421	Arm fat-free mass (right)
metacluster8L2_0	20153_irnt.female	2.3004129157513864	0.8360347916985376	0.9889555387009421	Forced expiratory volume in 1-second (FEV1), predicted
metacluster8L2_0	30260_irnt.female	3.936659581982536	0.839200677092186	0.9889555387009421	Mean reticulocyte volume
metacluster8L2_0	24010_irnt.male	9.960843580375633	0.8414039952101183	0.9889555387009421	Inverse distance to the nearest road
metacluster8L2_0	5108_irnt.male	-12.07993227887601	0.8419692703902395	0.9889555387009421	3mm asymmetry angle (right)
metacluster8L2_0	5109_irnt.male	11.080852635395953	0.8427709913851495	0.9889555387009421	6mm asymmetry angle (right)
metacluster8L2_0	100012_irnt.male	-5.086348337177602	0.8435341536800429	0.9889555387009421	Vitamin B6
metacluster8L2_0	100006_irnt.male	10.728041984098226	0.8468785941068476	0.9889555387009421	Saturated fat
metacluster8L2_0	5104_irnt.male	6.37053749824372	0.8478885310225686	0.9889555387009421	3mm strong meridian angle (left)
metacluster8L2_0	3063_irnt.female	0.2815572930156206	0.8484033750366773	0.9889555387009421	Forced expiratory volume in 1-second (FEV1)
metacluster8L2_0	21001_irnt.male	0.2651927226049618	0.8496051382307214	0.9889555387009421	Body mass index (BMI)
metacluster8L2_0	23121_irnt.male	1.7654760348566496	0.851982785212478	0.9889555387009421	Arm fat-free mass (right)
metacluster8L2_0	5098_irnt.female	-0.4391197106121827	0.8545295905976686	0.9889555387009421	6mm weak meridian (right)
metacluster8L2_0	30520_irnt.female	-0.5185379617273473	0.8552856180551492	0.9889555387009421	Potassium in urine
metacluster8L2_0	30730_irnt.female	2.0153723731001576	0.8588471597588332	0.9889555387009421	Gamma glutamyltransferase (U/L)
metacluster8L2_0	100019_irnt.male	17.78843437145051	0.8593539096688096	0.9889555387009421	Carotene
metacluster8L2_0	23111_irnt.female	0.4368660263718991	0.8656303657783464	0.9889555387009421	Leg fat percentage (right)
metacluster8L2_0	5088_irnt.male	-5.475872513449859	0.8664001656923256	0.9889555387009421	Astigmatism angle (right)
metacluster8L2_0	4194_irnt.female	-1.0389997265196365	0.8689164979991333	0.9889555387009421	Pulse rate
metacluster8L2_0	5103_irnt.male	-5.7331155695856	0.8718933138749093	0.9889555387009421	3mm weak meridian angle (left)
metacluster8L2_0	30500_irnt.male	-2.9595034969051697	0.8736067434830231	0.9889555387009421	Microalbumin in urine
metacluster8L2_0	30670_irnt.male	2.0295468217020147	0.8768968736924935	0.9889555387009421	Urea (mmol/L)
metacluster8L2_0	5160_irnt.male	-3.9061355221354215	0.8801579867450344	0.9889555387009421	3mm regularity index (right)
metacluster8L2_0	23102_irnt.female	0.4431124568501592	0.8805444819742458	0.9889555387009421	Whole body water mass
metacluster8L2_0	30010_irnt.female	2.375084496388934	0.8806232824279201	0.9889555387009421	Red blood cell (erythrocyte) count
metacluster8L2_0	20127_irnt.male	0.1134790401382125	0.8808098328868069	0.9889555387009421	Neuroticism score
metacluster8L2_0	24018_irnt.male	3.34278333040828	0.881415769020288	0.9889555387009421	Nitrogen dioxide air pollution; 2007
metacluster8L2_0	24004_irnt.female	-4.732146548085919	0.8829097198357236	0.9889555387009421	Nitrogen oxides air pollution; 2010
metacluster8L2_0	24017_irnt.male	3.2496516727308613	0.8833825864020923	0.9889555387009421	Nitrogen dioxide air pollution; 2006
metacluster8L2_0	23122_irnt.male	1.605652057228051	0.8833826428858248	0.9889555387009421	Arm predicted mass (right)
metacluster8L2_0	5112_irnt.male	-5.058976439611829	0.8845746797462857	0.9889555387009421	3mm cylindrical power angle (left)
metacluster8L2_0	100013_irnt.male	68.77432719420229	0.8848523537569596	0.9889555387009421	Vitamin B12
metacluster8L2_0	4233_irnt.female	-21.238801094876628	0.8869748621609155	0.9889555387009421	Mean signal-to-noise ratio (SNR), (left)
metacluster8L2_0	4100_irnt.male	0.1576289100902235	0.8888619384389005	0.9889555387009421	Ankle spacing width (left)
metacluster8L2_0	5085_irnt.male	-0.1836216370619756	0.891207723319045	0.9889555387009421	Spherical power (left)
metacluster8L2_0	3064_irnt.male	0.2573216710050208	0.8921737333566622	0.9889555387009421	Peak expiratory flow (PEF)
metacluster8L2_0	23099_irnt.male	0.4611726659078129	0.8924814736810558	0.9889555387009421	Body fat percentage
metacluster8L2_0	23101_irnt.female	0.5096389714562254	0.894388139603167	0.9889555387009421	Whole body fat-free mass
metacluster8L2_0	24011_irnt.female	-6.016762432008558	0.8959849121776005	0.9889555387009421	Traffic intensity on the nearest major road
metacluster8L2_0	23104_irnt.male	0.4831461439085124	0.8977586863691793	0.9889555387009421	Body mass index (BMI)
metacluster8L2_0	4241_irnt.male	-8.179155473355474	0.8981601000446127	0.9889555387009421	Signal-to-noise-ratio (SNR) of triplet (right)
metacluster8L2_0	5110_irnt.male	-4.869205476321188	0.898668793382704	0.9889555387009421	6mm asymmetry angle (left)
metacluster8L2_0	5085_irnt.female	2.016702586592312	0.901497240134444	0.9889555387009421	Spherical power (left)
metacluster8L2_0	23112_irnt.male	1.4936581378428446	0.9018592960512288	0.9889555387009421	Leg fat mass (right)
metacluster8L2_0	30870_irnt.male	1.817703321408399	0.9033019047959592	0.9889555387009421	Triglycerides (mmol/L)
metacluster8L2_0	100025_irnt.female	-30.235061901539236	0.9061283377061554	0.9889555387009421	Vitamin E
metacluster8L2_0	24012_irnt.female	14.59527318289766	0.9065623168674192	0.9889555387009421	Inverse distance to the nearest major road
metacluster8L2_0	5084_irnt.male	0.0179779180236095	0.9105043352958392	0.9889555387009421	Spherical power (right)
metacluster8L2_0	23107_irnt.female	0.572602975059765	0.9132689881271566	0.9889555387009421	Impedance of leg (right)
metacluster8L2_0	2139_irnt.female	1.449187701220458	0.9136520153150012	0.9889555387009421	Age first had sexual intercourse
metacluster8L2_0	24008_irnt.female	-4.668540523591907	0.9138115312765234	0.9889555387009421	Particulate matter air pollution 2.5-10um; 2010
metacluster8L2_0	5084_irnt.female	1.815811053731858	0.9139426170355848	0.9889555387009421	Spherical power (right)
metacluster8L2_0	100001_irnt.male	5.457832404033435	0.9160590473414324	0.9889555387009421	Food weight
metacluster8L2_0	93_irnt.male	6.216923837877139	0.9176398352066504	0.9889555387009421	Systolic blood pressure, manual reading
metacluster8L2_0	22503_irnt.female	22.751399426514983	0.91877726212606	0.9889555387009421	Years of cough on most days
metacluster8L2_0	404_irnt.male	1.7113732323684574	0.9206101019223448	0.9889555387009421	Duration to first press of snap-button in each round
metacluster8L2_0	20150_irnt.female	1.4143579869593248	0.924216937347708	0.9889555387009421	Forced expiratory volume in 1-second (FEV1), Best measure
metacluster8L2_0	23116_irnt.male	1.3574171662084114	0.9244890135680248	0.9889555387009421	Leg fat mass (left)
metacluster8L2_0	23101_irnt.male	1.4334964148845122	0.9246449685004068	0.9889555387009421	Whole body fat-free mass
metacluster8L2_0	20433_irnt.male	-7.91965642932098	0.9247664303779974	0.9889555387009421	Age at first episode of depression
metacluster8L2_0	20151_irnt.female	0.5949155410852766	0.9253458681065752	0.9889555387009421	Forced vital capacity (FVC), Best measure
metacluster8L2_0	5255_irnt.male	2.092987309951708	0.9296884917306972	0.9889555387009421	Intra-ocular pressure, Goldmann-correlated (right)
metacluster8L2_0	23102_irnt.male	1.394057007354759	0.9306268300449654	0.9889555387009421	Whole body water mass
metacluster8L2_0	46_irnt.male	1.3691721111524162	0.9324256998720464	0.9889555387009421	Hand grip strength (left)
metacluster8L2_0	30270_irnt.female	1.983943060654534	0.9334693598759634	0.9889555387009421	Mean sphered cell volume
metacluster8L2_0	3062_irnt.female	1.3057632062425022	0.937604808567178	0.9889555387009421	Forced vital capacity (FVC)
metacluster8L2_0	30510_irnt.female	1.5738218097693228	0.938247304059952	0.9889555387009421	Creatinine (enzymatic) in urine
metacluster8L2_0	5101_irnt.female	-0.5674821485229501	0.94094977089834	0.9889555387009421	6mm weak meridian angle (right)
metacluster8L2_0	30710_irnt.female	0.5103904073814968	0.943892078976244	0.9889555387009421	C-reactive protein (mg/L)
metacluster8L2_0	699_irnt.female	1.922720530259733	0.9450776316060664	0.9889555387009421	Length of time at current address
metacluster8L2_0	30000_irnt.male	0.600808873626571	0.9457194606599324	0.9889555387009421	White blood cell (leukocyte) count
metacluster8L2_0	5159_irnt.male	-10.396902038597831	0.9461449443830112	0.9889555387009421	3mm asymmetry index (right)
metacluster8L2_0	1488_irnt.female	0.1544405932551734	0.9467418490874894	0.9889555387009421	Tea intake
metacluster8L2_0	5133_irnt.male	0.5322335281079927	0.9477216135942844	0.9889555387009421	6mm strong meridian (right)
metacluster8L2_0	100018_irnt.female	-37.80261590470279	0.950029117535504	0.9889555387009421	Retinol
metacluster8L2_0	5162_irnt.female	-1.1368875633990956	0.9511732092545806	0.9889555387009421	6mm regularity index (left)
metacluster8L2_0	24007_irnt.male	-1.091965563118854	0.9534378442251136	0.9889555387009421	Particulate matter air pollution (pm2.5) absorbance; 2010
metacluster8L2_0	94_irnt.female	2.3098609739652334	0.953996691608998	0.9889555387009421	Diastolic blood pressure, manual reading
metacluster8L2_0	22605_irnt.female	13.96790356783197	0.958231735909814	0.9889555387009421	Work hours per week - exact value
metacluster8L2_0	20420_irnt.female	4.497810713531983	0.9584500994138128	0.9889555387009421	Longest period spent worried or anxious
metacluster8L2_0	130_irnt.male.v2	2.318968708755011	0.9586829853199408	0.9889555387009421	Place of birth in UK - east co-ordinate
metacluster8L2_0	30897_irnt.male	-4.301491293600777	0.9599758310531736	0.9889555387009421	Estimated sample dilution factor (factor)
metacluster8L2_0	5097_irnt.male	0.6129440228394755	0.9613326305752796	0.9889555387009421	6mm weak meridian (left)
metacluster8L2_0	30830_irnt.female	0.6632984871905828	0.963505331987676	0.9889555387009421	SHBG (nmol/L)
metacluster8L2_0	5263_irnt.female	0.5447749722437297	0.9637029709253752	0.9889555387009421	Intra-ocular pressure, Goldmann-correlated (left)
metacluster8L2_0	20074_irnt.male	5.198521868188197	0.965817703220018	0.9889555387009421	Home location at assessment - east co-ordinate (rounded)
metacluster8L2_0	30660_irnt.male	0.5561188886732946	0.9671255501827778	0.9889555387009421	Direct bilirubin (umol/L)
metacluster8L2_0	23105_irnt.male	0.8202717077725827	0.9672772474009426	0.9889555387009421	Basal metabolic rate
metacluster8L2_0	4079_irnt.male	0.7325572341756387	0.969248041208352	0.9889555387009421	Diastolic blood pressure, automated reading
metacluster8L2_0	5104_irnt.female	0.3468188380265187	0.96941189472511	0.9889555387009421	3mm strong meridian angle (left)
metacluster8L2_0	100004_irnt.male	2.2877860391536773	0.9696131913141226	0.9889555387009421	Fat
metacluster8L2_0	30130_irnt.female	0.70266054585138	0.9700630136305164	0.9889555387009421	Monocyte count
metacluster8L2_0	5114_irnt.female	0.217166139544107	0.9707948950653864	0.9889555387009421	6mm cylindrical power angle (right)
metacluster8L2_0	12340_irnt.female	-1.0503402683614838	0.9716645584714494	0.9889555387009421	QRS duration
metacluster8L2_0	20022_irnt.female	0.7337113675725913	0.97230427156553	0.9889555387009421	Birth weight
metacluster8L2_0	1438_irnt.male	0.6187039530323366	0.9725636405069028	0.9889555387009421	Bread intake
metacluster8L2_0	5118_irnt.female	2.0022129028131155	0.9737926769491388	0.9889555387009421	6mm cylindrical power (left)
metacluster8L2_0	22507_irnt.male	-1.172723638324643	0.9764822083715918	0.989974190525258	Age of stopping smoking
metacluster8L2_0	23106_irnt.male	0.9214048968680948	0.9809268614853244	0.9927656339515266	Impedance of whole body
metacluster8L2_0	5116_irnt.female	1.3148151373907386	0.9846988228011282	0.9931763531113637	3mm cylindrical power (right)
metacluster8L2_0	130_irnt.male	0.527236883801644	0.986231816547438	0.9931763531113637	Place of birth in UK - east co-ordinate
metacluster8L2_0	100015_irnt.male	0.074185093709861	0.9898495339279864	0.9931763531113637	Vitamin C
metacluster8L2_0	5134_irnt.male	1.0948304694387616	0.9907068372631966	0.9931763531113637	6mm strong meridian (left)
metacluster8L2_0	23125_irnt.female	0.9616218995717104	0.9916740862844986	0.9931763531113637	Arm fat-free mass (left)
metacluster8L2_0	5160_irnt.female	1.3831533043402475	0.992623102789996	0.9931763531113637	3mm regularity index (right)
metacluster8L2_0	23126_irnt.female	1.0313960009771377	0.9931763531113637	0.9931763531113637	Arm predicted mass (left)
metacluster9L2_0	30210_irnt.female	43.07493490558375	0.0008344932944973	0.4606241740104244	Eosinophill percentage
metacluster9L2_0	20019_irnt.male	-157.657255510618	0.0021014421418819	0.4606241740104244	Speech-reception-threshold (SRT) estimate (left)
metacluster9L2_0	30670_irnt.male	-24.53194339079712	0.0043809529473697	0.4606241740104244	Urea (mmol/L)
metacluster9L2_0	4233_irnt.male	-491.2236929888836	0.0065479547856089	0.4606241740104244	Mean signal-to-noise ratio (SNR), (left)
metacluster9L2_0	30250_irnt.female	-19.27830958332388	0.0068990617272868	0.4606241740104244	Reticulocyte count
metacluster9L2_0	24012_irnt.male	-335.80128949668085	0.0075996861452944	0.4606241740104244	Inverse distance to the nearest major road
metacluster9L2_0	30720_irnt.female	-19.26488651591034	0.0097281367417671	0.4606241740104244	Cystatin C (mg/L)
metacluster9L2_0	5375_irnt.male	952.925575528714	0.0099085581045578	0.4606241740104244	Longest period of unenthusiasm / disinterest
metacluster9L2_0	30210_irnt.male	31.648100060424312	0.0103831733067905	0.4606241740104244	Eosinophill percentage
metacluster9L2_0	914_irnt.male	47.754194382325394	0.0104397345860159	0.4606241740104244	Duration of vigorous activity
metacluster9L2_0	30300_irnt.female	-19.353325494542386	0.0105209460037717	0.4606241740104244	High light scatter reticulocyte count
metacluster9L2_0	30260_irnt.female	-33.124966370414874	0.010782952742693	0.4606241740104244	Mean reticulocyte volume
metacluster9L2_0	30280_irnt.male	-25.69609784198508	0.0107991474772794	0.4606241740104244	Immature reticulocyte fraction
metacluster9L2_0	100021_irnt.male	1799.7676258509227	0.0117708473024739	0.4606241740104244	Vitamin D
metacluster9L2_0	30120_irnt.female	61.5603940583728	0.0134191431618728	0.4606241740104244	Lymphocyte count
metacluster9L2_0	30260_irnt.male	-35.954004408512816	0.0135620028978684	0.4606241740104244	Mean reticulocyte volume
metacluster9L2_0	2139_irnt.female	-10.83777066537498	0.0136308104447123	0.4606241740104244	Age first had sexual intercourse
metacluster9L2_0	30790_irnt.male	284.10451270626766	0.0141247617243401	0.4606241740104244	Lipoprotein A (nmol/L)
metacluster9L2_0	30270_irnt.female	-26.45691937518136	0.0151874888020966	0.469213469833195	Mean sphered cell volume
metacluster9L2_0	30250_irnt.male	-17.96351796653572	0.0181126829328956	0.5316072440804859	Reticulocyte count
metacluster9L2_0	30300_irnt.male	-17.50968401326522	0.0206085922402759	0.5563745026633319	High light scatter reticulocyte count
metacluster9L2_0	30070_irnt.male	-25.441262774845725	0.0208521960112322	0.5563745026633319	Red blood cell (erythrocyte) distribution width
metacluster9L2_0	30020_irnt.female	-16.479973251317936	0.0246762654138725	0.6297812086062242	Haemoglobin concentration
metacluster9L2_0	129_irnt.female	-96.3266290433805	0.0273665915548905	0.6693412184466969	Place of birth in UK - north co-ordinate
metacluster9L2_0	30120_irnt.male	59.15193186089344	0.0402528079141057	0.8493127509711241	Lymphocyte count
metacluster9L2_0	100009_irnt.male	181.0392410960766	0.0434586766730005	0.8493127509711241	Englyst dietary fibre
metacluster9L2_0	874_irnt.female	-28.56840174537259	0.0437200636213011	0.8493127509711241	Duration of walks
metacluster9L2_0	48_irnt.female	-8.000682924578767	0.0448410335691658	0.8493127509711241	Waist circumference
metacluster9L2_0	30000_irnt.male	19.310731413649023	0.0456270980749413	0.8493127509711241	White blood cell (leukocyte) count
metacluster9L2_0	30700_irnt.female	-11.512628635327102	0.0463917760335003	0.8493127509711241	Creatinine (umol/L)
metacluster9L2_0	30280_irnt.female	-19.027678053228097	0.0482016814275375	0.8493127509711241	Immature reticulocyte fraction
metacluster9L2_0	24005_irnt.male	-101.56453807534145	0.0492996546016515	0.8493127509711241	Particulate matter air pollution (pm10); 2010
metacluster9L2_0	12338_irnt.female	228.0363054061773	0.0514710700506049	0.8493127509711241	P duration
metacluster9L2_0	30180_irnt.female	59.090323769772965	0.0567752288770674	0.8493127509711241	Lymphocyte percentage
metacluster9L2_0	22702_irnt.female	-106.78867882528476	0.0605981046737599	0.8493127509711241	Home location - east co-ordinate (rounded)
metacluster9L2_0	22605_irnt.female	-569.6390068252164	0.0628879188352442	0.8493127509711241	Work hours per week - exact value
metacluster9L2_0	129_irnt.female.v2	-54.713256993233	0.0635557475807171	0.8493127509711241	Place of birth in UK - north co-ordinate
metacluster9L2_0	4079_irnt.male	-15.768371332279	0.0658171674683816	0.8493127509711241	Diastolic blood pressure, automated reading
metacluster9L2_0	30240_irnt.female	-15.827549159297158	0.066507976673656	0.8493127509711241	Reticulocyte percentage
metacluster9L2_0	100017_irnt.male	129.25121543190556	0.0667208483185719	0.8493127509711241	Magnesium
metacluster9L2_0	5115_irnt.female	-72.43200116541718	0.0678631591944887	0.8493127509711241	3mm cylindrical power angle (right)
metacluster9L2_0	30040_irnt.female	-21.16477752094865	0.0707996883006684	0.8493127509711241	Mean corpuscular volume
metacluster9L2_0	5264_irnt.male	36.56229626948231	0.0716228711273048	0.8493127509711241	Corneal hysteresis (left)
metacluster9L2_0	30290_irnt.female	-16.296924197119477	0.0717067077843134	0.8493127509711241	High light scatter reticulocyte percentage
metacluster9L2_0	22643_irnt.male	-1602.9861273438323	0.0718153754694758	0.8493127509711241	Number of night shifts worked monthly during mixed shift periods
metacluster9L2_0	4290_irnt.male	-30.727384103393494	0.0724967298184544	0.8493127509711241	Duration screen displayed
metacluster9L2_0	2976_irnt.male	103.99451297925756	0.0739812380162869	0.8493127509711241	Age diabetes diagnosed
metacluster9L2_0	20074_irnt.female	-109.94493797960614	0.0740472167265751	0.8493127509711241	Home location at assessment - east co-ordinate (rounded)
metacluster9L2_0	100019_irnt.male	204.77389485913997	0.0744366799551837	0.8493127509711241	Carotene
metacluster9L2_0	30680_irnt.female	-18.13378605355407	0.0751805926488495	0.8493127509711241	Calcium (mmol/L)
metacluster9L2_0	1438_irnt.male	29.72020385887676	0.0758647527456254	0.8493127509711241	Bread intake
metacluster9L2_0	5100_irnt.female	-68.19371721844661	0.0779967637919487	0.8493127509711241	3mm weak meridian angle (right)
metacluster9L2_0	5112_irnt.female	-87.50747890071001	0.0810505438513641	0.8493127509711241	3mm cylindrical power angle (left)
metacluster9L2_0	3526_irnt.male	115.18760024118636	0.081724050620555	0.8493127509711241	Mother's age at death
metacluster9L2_0	5984_irnt.female	99.98762840444624	0.0828084295631793	0.8493127509711241	ECG, load
metacluster9L2_0	22503_irnt.female	-439.6194433431375	0.0865779876622231	0.8493127509711241	Years of cough on most days
metacluster9L2_0	5103_irnt.female	-84.70706320075138	0.0866703772444539	0.8493127509711241	3mm weak meridian angle (left)
metacluster9L2_0	24005_irnt.female	123.1000564271748	0.0873973836240886	0.8493127509711241	Particulate matter air pollution (pm10); 2010
metacluster9L2_0	4230_irnt.male	-101.1692692427618	0.0876060922845615	0.8493127509711241	Signal-to-noise-ratio (SNR) of triplet (left)
metacluster9L2_0	30240_irnt.male	-15.03779714635155	0.088078502330687	0.8493127509711241	Reticulocyte percentage
metacluster9L2_0	23119_irnt.male	-7.066460937066491	0.0882590763360112	0.8493127509711241	Arm fat percentage (right)
metacluster9L2_0	24010_irnt.male	116.44331756835068	0.0910356435074506	0.8510891453825902	Inverse distance to the nearest road
metacluster9L2_0	84_irnt.female	225.3876463598216	0.0930529577236705	0.8510891453825902	Cancer year/age first occurred
metacluster9L2_0	6038_irnt.male	-84.89431041466521	0.0983740968965913	0.8510891453825902	Number of trend entries
metacluster9L2_0	100021_irnt.female	656.2640375377791	0.0984752741104532	0.8510891453825902	Vitamin D
metacluster9L2_0	30050_irnt.female	-19.96329002017738	0.0996378570937379	0.8510891453825902	Mean corpuscular haemoglobin
metacluster9L2_0	5263_irnt.female	-22.883717494981084	0.1002084855671245	0.8510891453825902	Intra-ocular pressure, Goldmann-correlated (left)
metacluster9L2_0	30290_irnt.male	-14.27574823528497	0.1005306850081627	0.8510891453825902	High light scatter reticulocyte percentage
metacluster9L2_0	30820_irnt.female	588.4203072986203	0.1012900494376287	0.8510891453825902	Rheumatoid factor (IU/ml)
metacluster9L2_0	6032_irnt.female	90.22768727927182	0.1030784204400813	0.8510891453825902	Maximum workload during fitness test
metacluster9L2_0	20433_irnt.male	-199.79591653454816	0.1031610292941735	0.8510891453825902	Age at first episode of depression
metacluster9L2_0	100007_irnt.female	296.4774846720629	0.1043925357198407	0.8510891453825902	Polyunsaturated fat
metacluster9L2_0	30020_irnt.male	-11.713351872417118	0.1081361006276029	0.8695327543616835	Haemoglobin concentration
metacluster9L2_0	12340_irnt.male	148.01114270524778	0.1105617325744048	0.87702347325913	QRS duration
metacluster9L2_0	30830_irnt.female	13.86342867807369	0.1136958380264512	0.8898594256203581	SHBG (nmol/L)
metacluster9L2_0	5158_irnt.male	104.68865063930046	0.1173461793263336	0.8924222056234101	6mm asymmetry index (right)
metacluster9L2_0	5088_irnt.male	-107.1610932412171	0.1185980350305777	0.8924222056234101	Astigmatism angle (right)
metacluster9L2_0	30010_irnt.female	-13.334182299983146	0.1216547743719801	0.8924222056234101	Red blood cell (erythrocyte) count
metacluster9L2_0	4290_irnt.female	-19.29726107731316	0.121975369035981	0.8924222056234101	Duration screen displayed
metacluster9L2_0	30200_irnt.female	46.13170109626296	0.1226708447693046	0.8924222056234101	Neutrophill percentage
metacluster9L2_0	100016_irnt.male	88.71219502242826	0.1265765355682534	0.8924222056234101	Potassium
metacluster9L2_0	23112_irnt.male	-6.736753427909323	0.127241805903668	0.8924222056234101	Leg fat mass (right)
metacluster9L2_0	100024_irnt.male	235.51781962279028	0.1276240345599988	0.8924222056234101	Calcium
metacluster9L2_0	24010_irnt.female	334.0117033611294	0.1283138196460974	0.8924222056234101	Inverse distance to the nearest road
metacluster9L2_0	5156_irnt.male	-90.93624484464846	0.1297870853366693	0.8924222056234101	3mm asymmetry index (left)
metacluster9L2_0	5157_irnt.male	135.7785661016987	0.1378436193956948	0.8924222056234101	6mm asymmetry index (left)
metacluster9L2_0	21001_irnt.female	-5.613837844254578	0.1388824136148183	0.8924222056234101	Body mass index (BMI)
metacluster9L2_0	23116_irnt.male	-6.487060708596675	0.1399490471574843	0.8924222056234101	Leg fat mass (left)
metacluster9L2_0	30270_irnt.male	-19.27726820146744	0.1400087523591097	0.8924222056234101	Mean sphered cell volume
metacluster9L2_0	100001_irnt.male	89.54567881462897	0.1402352292087304	0.8924222056234101	Food weight
metacluster9L2_0	30680_irnt.male	-17.861611632684216	0.1402798698090026	0.8924222056234101	Calcium (mmol/L)
metacluster9L2_0	5102_irnt.male	-504.9271176402741	0.1403881670598618	0.8924222056234101	6mm weak meridian angle (left)
metacluster9L2_0	4080_irnt.female	12.647793472242483	0.1413888673304551	0.8924222056234101	Systolic blood pressure, automated reading
metacluster9L2_0	6038_irnt.female	111.05996910748571	0.1440217446352869	0.8975604521863615	Number of trend entries
metacluster9L2_0	5086_irnt.female	217.25490697200857	0.1458094487131133	0.8975604521863615	Cylindrical power (left)
metacluster9L2_0	23104_irnt.female	-5.571481303920005	0.1471806988235819	0.8975604521863615	Body mass index (BMI)
metacluster9L2_0	5263_irnt.male	-21.275615709196718	0.1500540997423655	0.8975604521863615	Intra-ocular pressure, Goldmann-correlated (left)
metacluster9L2_0	23111_irnt.male	-5.674513252978613	0.1553943003939076	0.8975604521863615	Leg fat percentage (right)
metacluster9L2_0	23123_irnt.male	-5.585633766774007	0.1597793020930932	0.8975604521863615	Arm fat percentage (left)
metacluster9L2_0	5113_irnt.male	-813.4054182083574	0.1604932097754837	0.8975604521863615	6mm cylindrical power angle (left)
metacluster9L2_0	5257_irnt.female	-13.57189997880182	0.1656287575722027	0.8975604521863615	Corneal resistance factor (right)
metacluster9L2_0	100003_irnt.male	109.03889874531303	0.1662387759739389	0.8975604521863615	Protein
metacluster9L2_0	30050_irnt.male	-18.86828643250999	0.1670966113822011	0.8975604521863615	Mean corpuscular haemoglobin
metacluster9L2_0	5254_irnt.male	-27.64253015060976	0.1676528854299518	0.8975604521863615	Intra-ocular pressure, corneal-compensated (right)
metacluster9L2_0	22605_irnt.male	-144.6691775600163	0.1681321266507471	0.8975604521863615	Work hours per week - exact value
metacluster9L2_0	49_irnt.female	-5.732740758712866	0.1688563108957604	0.8975604521863615	Hip circumference
metacluster9L2_0	30180_irnt.male	47.09989439658503	0.1702023873020741	0.8975604521863615	Lymphocyte percentage
metacluster9L2_0	5156_irnt.female	-528.9897486879157	0.1708922715442799	0.8975604521863615	3mm asymmetry index (left)
metacluster9L2_0	30897_irnt.male	-161.78550346271146	0.1758736181646992	0.8975604521863615	Estimated sample dilution factor (factor)
metacluster9L2_0	30030_irnt.female	-10.86243233840409	0.176905451846145	0.8975604521863615	Haematocrit percentage
metacluster9L2_0	20434_irnt.male	-130.45008019963805	0.1793223386044777	0.8975604521863615	Age at last episode of depression
metacluster9L2_0	20023_irnt.male	-9.37420492312096	0.1810299017887195	0.8975604521863615	Mean time to correctly identify matches
metacluster9L2_0	5108_irnt.male	102.61121670557505	0.1813072153736387	0.8975604521863615	3mm asymmetry angle (right)
metacluster9L2_0	30110_irnt.female	-11.579475043791408	0.1842012728816558	0.8975604521863615	Platelet distribution width
metacluster9L2_0	30000_irnt.female	13.877308271937608	0.1855965519189536	0.8975604521863615	White blood cell (leukocyte) count
metacluster9L2_0	5375_irnt.female	-159.53554613700663	0.192449373730433	0.8975604521863615	Longest period of unenthusiasm / disinterest
metacluster9L2_0	30070_irnt.female	-12.356592435388505	0.1944007848583593	0.8975604521863615	Red blood cell (erythrocyte) distribution width
metacluster9L2_0	100011_irnt.male	73.32898835753663	0.194984864145317	0.8975604521863615	Iron
metacluster9L2_0	23115_irnt.male	-5.036082115653644	0.195865817505845	0.8975604521863615	Leg fat percentage (left)
metacluster9L2_0	5201_irnt.male	45.28682089658996	0.1995675175792666	0.8975604521863615	logMAR, final (right)
metacluster9L2_0	23104_irnt.male	-5.575051544828442	0.2010370598006453	0.8975604521863615	Body mass index (BMI)
metacluster9L2_0	30100_irnt.male	-14.384596262424388	0.203819395103804	0.8975604521863615	Mean platelet (thrombocyte) volume
metacluster9L2_0	100018_irnt.female	920.945243402034	0.2074022839346567	0.8975604521863615	Retinol
