## Supplementary material for "Interspecies regulatory landscapes and elements revealed by novel joint systematic integration of human and mouse blood cell epigenomes": Scripts for analyzing heritability in cCREs: cCRE_15-metaclusters_all_UKBB_traits.enrichment.txt (part 2 of 2)

Category	trait	Enrichment	Enrichment_p	Enrichment_p_adj	description
metacluster9L2_0	30670_irnt.female	-10.266676985804027	0.2075762177420494	0.8975604521863615	Urea (mmol/L)
metacluster9L2_0	20022_irnt.male	27.20726286683257	0.2082054385657058	0.8975604521863615	Birth weight
metacluster9L2_0	5160_irnt.female	-64.79000618684003	0.2095826483046142	0.8975604521863615	3mm regularity index (right)
metacluster9L2_0	100002_irnt.male	70.74012567327895	0.2144725722284335	0.8975604521863615	Energy
metacluster9L2_0	30870_irnt.male	16.219560707363282	0.2147380874204434	0.8975604521863615	Triglycerides (mmol/L)
metacluster9L2_0	2966_irnt.male	32.895107521904976	0.2185694169357921	0.8975604521863615	Age high blood pressure diagnosed
metacluster9L2_0	21001_irnt.male	-5.35653666291766	0.21887925942293	0.8975604521863615	Body mass index (BMI)
metacluster9L2_0	100023_irnt.male	86.17615094190919	0.2212312348892199	0.8975604521863615	Starch
metacluster9L2_0	20420_irnt.male	87.65490143855097	0.2217015402239276	0.8975604521863615	Longest period spent worried or anxious
metacluster9L2_0	5111_irnt.female	41.252728079926285	0.2225495014584954	0.8975604521863615	3mm asymmetry angle (left)
metacluster9L2_0	5118_irnt.female	52.20666789993597	0.2255671795610498	0.8975604521863615	6mm cylindrical power (left)
metacluster9L2_0	3144_irnt.female	13.358160042781632	0.2288016397337561	0.8975604521863615	Heel Broadband ultrasound attenuation, direct entry
metacluster9L2_0	30610_irnt.female	14.215575866959004	0.2303271201418805	0.8975604521863615	Alkaline phosphatase (U/L)
metacluster9L2_0	5255_irnt.male	-18.08018721822867	0.231342905667169	0.8975604521863615	Intra-ocular pressure, Goldmann-correlated (right)
metacluster9L2_0	4609_irnt.male	163.95971992943765	0.2315017313764246	0.8975604521863615	Longest period of depression
metacluster9L2_0	30520_irnt.female	-13.693908203306222	0.2316181350692752	0.8975604521863615	Potassium in urine
metacluster9L2_0	129_irnt.male	-32.94308828445281	0.2316474328916819	0.8975604521863615	Place of birth in UK - north co-ordinate
metacluster9L2_0	5159_irnt.female	50.47189425874109	0.2317866588094557	0.8975604521863615	3mm asymmetry index (right)
metacluster9L2_0	24008_irnt.male	-190.610065313576	0.2321323769262731	0.8975604521863615	Particulate matter air pollution 2.5-10um; 2010
metacluster9L2_0	30880_irnt.female	-8.088336736791227	0.2399947070032603	0.8975604521863615	Urate (umol/L)
metacluster9L2_0	23099_irnt.male	-4.359836218089363	0.240983847731925	0.8975604521863615	Body fat percentage
metacluster9L2_0	23126_irnt.female	-5.977576174790209	0.242942940951284	0.8975604521863615	Arm predicted mass (left)
metacluster9L2_0	30220_irnt.male	32.5954698387805	0.2487726477742905	0.8975604521863615	Basophill percentage
metacluster9L2_0	23120_irnt.male	-5.267814293038443	0.2488823008691273	0.8975604521863615	Arm fat mass (right)
metacluster9L2_0	30720_irnt.male	-10.345645949193216	0.2502974060887126	0.8975604521863615	Cystatin C (mg/L)
metacluster9L2_0	5087_irnt.female	82.16163788759488	0.2504667863707587	0.8975604521863615	Cylindrical power (right)
metacluster9L2_0	5117_irnt.female	52.09720419894919	0.2506732344330403	0.8975604521863615	6mm cylindrical power (right)
metacluster9L2_0	30100_irnt.female	-11.344938190210357	0.2509676406962979	0.8975604521863615	Mean platelet (thrombocyte) volume
metacluster9L2_0	5101_irnt.male	-41.140905690906784	0.2531315768667801	0.8975604521863615	6mm weak meridian angle (right)
metacluster9L2_0	22644_irnt.female	-479.5890279981516	0.2533643588708796	0.8975604521863615	Consecutive night shifts during mixed shift periods
metacluster9L2_0	23125_irnt.female	-5.763413158839645	0.2540390565758808	0.8975604521863615	Arm fat-free mass (left)
metacluster9L2_0	21002_irnt.female	-4.796589187427551	0.2550078460006185	0.8975604521863615	Weight
metacluster9L2_0	4104_irnt.female	15.205902651893586	0.255745365807139	0.8975604521863615	Heel quantitative ultrasound index (QUI), direct entry (left)
metacluster9L2_0	4106_irnt.female	15.20560512811671	0.2557662867386282	0.8975604521863615	Heel bone mineral density (BMD) T-score, automated (left)
metacluster9L2_0	5109_irnt.female	-36.90812403348022	0.2586620783141363	0.8975604521863615	6mm asymmetry angle (right)
metacluster9L2_0	30610_irnt.male	13.54684877654567	0.2640966564824236	0.8975604521863615	Alkaline phosphatase (U/L)
metacluster9L2_0	4105_irnt.female	14.830912876505016	0.2648777837796582	0.8975604521863615	Heel bone mineral density (BMD) (left)
metacluster9L2_0	30630_irnt.female	17.42939326247127	0.2650253062410402	0.8975604521863615	Apoliprotein A (g/L)
metacluster9L2_0	5107_irnt.male	-34.33756206094768	0.2655625684694649	0.8975604521863615	3mm strong meridian angle (right)
metacluster9L2_0	23098_irnt.female	-4.812245979046645	0.267034485729283	0.8975604521863615	Weight
metacluster9L2_0	3148_irnt.female	12.170107653908108	0.2709899683174617	0.8975604521863615	Heel bone mineral density (BMD)
metacluster9L2_0	30060_irnt.female	-22.02498874923945	0.2733305320760504	0.8975604521863615	Mean corpuscular haemoglobin concentration
metacluster9L2_0	5109_irnt.male	-75.55213348915339	0.2757432597079856	0.8975604521863615	6mm asymmetry angle (right)
metacluster9L2_0	30040_irnt.male	-13.755805256719151	0.2762985828951688	0.8975604521863615	Mean corpuscular volume
metacluster9L2_0	5118_irnt.male	171.920422675031	0.2784024397142292	0.8975604521863615	6mm cylindrical power (left)
metacluster9L2_0	3147_irnt.female	11.9487044459558	0.2784845041238077	0.8975604521863615	Heel quantitative ultrasound index (QUI), direct entry
metacluster9L2_0	78_irnt.female	11.945997496674863	0.278587380747181	0.8975604521863615	Heel bone mineral density (BMD) T-score, automated
metacluster9L2_0	4195_irnt.male	32.55862321139716	0.2787604179374836	0.8975604521863615	Pulse wave reflection index
metacluster9L2_0	30810_irnt.female	-9.228890357118594	0.279410813482998	0.8975604521863615	Phosphate (mmol/L)
metacluster9L2_0	5104_irnt.female	-19.557827695494534	0.2804571999153354	0.8975604521863615	3mm strong meridian angle (left)
metacluster9L2_0	100015_irnt.male	-92.0207388420819	0.2812708457499088	0.8975604521863615	Vitamin C
metacluster9L2_0	23112_irnt.female	-4.142226169212005	0.2819701535745613	0.8975604521863615	Leg fat mass (right)
metacluster9L2_0	5986_irnt.female	92.67350749095436	0.2824176337148385	0.8975604521863615	ECG, phase time
metacluster9L2_0	23120_irnt.female	-4.134146943756273	0.2827371786169138	0.8975604521863615	Arm fat mass (right)
metacluster9L2_0	2976_irnt.female	-144.83485240919953	0.2827397896955724	0.8975604521863615	Age diabetes diagnosed
metacluster9L2_0	5084_irnt.female	-7.660402044881414	0.2843292294324014	0.8975604521863615	Spherical power (right)
metacluster9L2_0	100012_irnt.female	171.21857072150013	0.2855621948796933	0.8975604521863615	Vitamin B6
metacluster9L2_0	23124_irnt.female	-3.955027392921484	0.2906360489983128	0.8975604521863615	Arm fat mass (left)
metacluster9L2_0	5265_irnt.female	-9.563561545562896	0.2925309670919347	0.8975604521863615	Corneal resistance factor (left)
metacluster9L2_0	22507_irnt.male	195.607796113036	0.2936894484645149	0.8975604521863615	Age of stopping smoking
metacluster9L2_0	20127_irnt.male	10.600461649461932	0.2952094106363075	0.8975604521863615	Neuroticism score
metacluster9L2_0	12336_irnt.male	-62.01288688521416	0.2966098499534605	0.8975604521863615	Ventricular rate
metacluster9L2_0	5114_irnt.male	-37.56338971862207	0.2971020659422191	0.8975604521863615	6mm cylindrical power angle (right)
metacluster9L2_0	5119_irnt.male	-49.16696349234727	0.2974109634681257	0.8975604521863615	3mm cylindrical power (left)
metacluster9L2_0	23116_irnt.female	-4.046099843083239	0.299140871008856	0.8975604521863615	Leg fat mass (left)
metacluster9L2_0	23119_irnt.female	-3.760906902908036	0.2991443228466274	0.8975604521863615	Arm fat percentage (right)
metacluster9L2_0	5255_irnt.female	-14.288225075043156	0.299436176566467	0.8975604521863615	Intra-ocular pressure, Goldmann-correlated (right)
metacluster9L2_0	30600_irnt.female	-7.536668889474576	0.300866068907327	0.8975604521863615	Albumin (g/L)
metacluster9L2_0	47_irnt.female	8.094234960315871	0.3023992089429406	0.8975604521863615	Hand grip strength (right)
metacluster9L2_0	30110_irnt.male	-10.762547428738849	0.3056504304942963	0.8975604521863615	Platelet distribution width
metacluster9L2_0	404_irnt.male	-7.580272713773644	0.3116204388837502	0.8975604521863615	Duration to first press of snap-button in each round
metacluster9L2_0	24022_irnt.female	44.82320089713816	0.3175846069166236	0.8975604521863615	Average night-time sound level of noise pollution
metacluster9L2_0	30200_irnt.male	19.278799678432385	0.3182180367220519	0.8975604521863615	Neutrophill percentage
metacluster9L2_0	30190_irnt.male	16.976503353998417	0.3184615868612936	0.8975604521863615	Monocyte percentage
metacluster9L2_0	24020_irnt.female	44.65048682543021	0.3188698135832729	0.8975604521863615	Average daytime sound level of noise pollution
metacluster9L2_0	22147_irnt.male	57.85349645891882	0.3194425930079954	0.8975604521863615	Age asthma diagnosed by doctor
metacluster9L2_0	3148_irnt.male	10.80964607167161	0.3194973811690943	0.8975604521863615	Heel bone mineral density (BMD)
metacluster9L2_0	3436_irnt.male	-124.78052521258036	0.3199518444300919	0.8975604521863615	Age started smoking in current smokers
metacluster9L2_0	24024_irnt.female	44.70919806256815	0.3202975387339134	0.8975604521863615	Average 24-hour sound level of noise pollution
metacluster9L2_0	5101_irnt.female	-24.024468080201604	0.3214811849635672	0.8975604521863615	6mm weak meridian angle (right)
metacluster9L2_0	24023_irnt.female	44.50915521061184	0.321952743678678	0.8975604521863615	Average 16-hour sound level of noise pollution
metacluster9L2_0	30800_irnt.female	-75.6343699892611	0.324150619198858	0.8975604521863615	Oestradiol (pmol/L)
metacluster9L2_0	3062_irnt.female	10.968063825033935	0.3250808408831322	0.8975604521863615	Forced vital capacity (FVC)
metacluster9L2_0	100005_irnt.male	99.91921027549722	0.3252862731647112	0.8975604521863615	Carbohydrate
metacluster9L2_0	24021_irnt.female	44.10349114407925	0.3258957026631601	0.8975604521863615	Average evening sound level of noise pollution
metacluster9L2_0	5208_irnt.male	133.36998749210355	0.3272755935055322	0.8975604521863615	logMAR, final (left)
metacluster9L2_0	5162_irnt.male	60.91291880265762	0.3279594718618362	0.8975604521863615	6mm regularity index (left)
metacluster9L2_0	30700_irnt.male	-6.5252114826554255	0.3282005503347667	0.8975604521863615	Creatinine (umol/L)
metacluster9L2_0	130_irnt.male	44.32701784522774	0.3310991926056965	0.8975604521863615	Place of birth in UK - east co-ordinate
metacluster9L2_0	23127_irnt.male	-3.6123741953443496	0.3311092855018814	0.8975604521863615	Trunk fat percentage
metacluster9L2_0	46_irnt.female	7.973248641139812	0.3327377361379477	0.8975604521863615	Hand grip strength (left)
metacluster9L2_0	399_irnt.female	-9.594405677810052	0.3365423608241286	0.8975604521863615	Number of incorrect matches in round
metacluster9L2_0	3147_irnt.male	10.50977161607282	0.3378324583386745	0.8975604521863615	Heel quantitative ultrasound index (QUI), direct entry
metacluster9L2_0	78_irnt.male	10.507128733462672	0.3379807713479626	0.8975604521863615	Heel bone mineral density (BMD) T-score, automated
metacluster9L2_0	100001_irnt.female	72.87119430476896	0.3448518364053609	0.8975604521863615	Food weight
metacluster9L2_0	3062_irnt.male	9.777125791922808	0.3474195759529364	0.8975604521863615	Forced vital capacity (FVC)
metacluster9L2_0	4609_irnt.female	-65.30203726447111	0.3487769884703933	0.8975604521863615	Longest period of depression
metacluster9L2_0	4241_irnt.male	78.47300043251104	0.3497044148604835	0.8975604521863615	Signal-to-noise-ratio (SNR) of triplet (right)
metacluster9L2_0	23100_irnt.male	-3.788486626857447	0.3500570796591297	0.8975604521863615	Whole body fat mass
metacluster9L2_0	30650_irnt.female	-8.215930347969765	0.3505517501215219	0.8975604521863615	Aspartate aminotransferase (U/L)
metacluster9L2_0	4119_irnt.female	-7.1884155818439375	0.3514792499231749	0.8975604521863615	Ankle spacing width (right)
metacluster9L2_0	1807_irnt.female	-23.882113328894704	0.351622615632044	0.8975604521863615	Father's age at death
metacluster9L2_0	3064_irnt.male	8.33490804870707	0.3516923014651227	0.8975604521863615	Peak expiratory flow (PEF)
metacluster9L2_0	2966_irnt.female	-28.20385054398984	0.3521416072808538	0.8975604521863615	Age high blood pressure diagnosed
metacluster9L2_0	4125_irnt.female	11.71209571569216	0.3521625435166253	0.8975604521863615	Heel bone mineral density (BMD) T-score, automated (right)
metacluster9L2_0	4123_irnt.female	11.713420751328256	0.3521701767904792	0.8975604521863615	Heel quantitative ultrasound index (QUI), direct entry (right)
metacluster9L2_0	4124_irnt.female	11.84557040780403	0.3531141847015616	0.8975604521863615	Heel bone mineral density (BMD) (right)
metacluster9L2_0	4288_irnt.male	117.6410916734955	0.3532137384242751	0.8975604521863615	Time to answer
metacluster9L2_0	5110_irnt.male	62.92554728925474	0.3578491651876022	0.9054200860565624	6mm asymmetry angle (left)
metacluster9L2_0	4101_irnt.female	13.361499255083592	0.3599275985778837	0.9062885548580715	Heel broadband ultrasound attenuation (left)
metacluster9L2_0	5114_irnt.female	-22.22935259708253	0.361280275701514	0.9062885548580715	6mm cylindrical power angle (right)
metacluster9L2_0	30650_irnt.male	-8.289875216956684	0.3673293713418725	0.9175418765007624	Aspartate aminotransferase (U/L)
metacluster9L2_0	100006_irnt.male	69.00960189236581	0.3740307378232254	0.927634908653708	Saturated fat
metacluster9L2_0	30760_irnt.female	13.00221378535628	0.3751448678397064	0.927634908653708	HDL cholesterol (mmol/L)
metacluster9L2_0	100023_irnt.female	-45.17916177284704	0.3761712077444903	0.927634908653708	Starch
metacluster9L2_0	20154_irnt.female	10.09326687082804	0.37769121493737	0.927634908653708	Forced expiratory volume in 1-second (FEV1), predicted percentage
metacluster9L2_0	47_irnt.male	6.545408541755543	0.382413098562502	0.9348117692009119	Hand grip strength (right)
metacluster9L2_0	5115_irnt.male	34.319776936215696	0.3838102180691107	0.9348117692009119	3mm cylindrical power angle (right)
metacluster9L2_0	5085_irnt.female	-6.5766145783183525	0.3864489063382063	0.9348117692009119	Spherical power (left)
metacluster9L2_0	5100_irnt.male	34.05093076867258	0.3869834070116211	0.9348117692009119	3mm weak meridian angle (right)
metacluster9L2_0	24017_irnt.female	-27.58747418067208	0.3912244646232503	0.9374299197647914	Nitrogen dioxide air pollution; 2006
metacluster9L2_0	5159_irnt.male	209.4483606385656	0.3942259531682334	0.9374299197647914	3mm asymmetry index (right)
metacluster9L2_0	189_irnt.male	20.20166088818987	0.3992032354303658	0.9374299197647914	Townsend deprivation index at recruitment
metacluster9L2_0	100008_irnt.male	297.05179962393464	0.4029061767521503	0.9374299197647914	Total sugars
metacluster9L2_0	5163_irnt.female	126.75295483542604	0.4031891290587938	0.9374299197647914	3mm regularity index (left)
metacluster9L2_0	23123_irnt.female	-2.760736235373027	0.4048357180310394	0.9374299197647914	Arm fat percentage (left)
metacluster9L2_0	23128_irnt.male	-3.353939405552449	0.4052805538994891	0.9374299197647914	Trunk fat mass
metacluster9L2_0	30890_irnt.male	13.348842345796031	0.4065226111256287	0.9374299197647914	Vitamin D (nmol/L)
metacluster9L2_0	23107_irnt.male	-3.592339640019947	0.4069712956251363	0.9374299197647914	Impedance of leg (right)
metacluster9L2_0	23100_irnt.female	-3.04806036763954	0.4097387397100873	0.9374299197647914	Whole body fat mass
metacluster9L2_0	23121_irnt.female	-4.112909824984302	0.4103229546989877	0.9374299197647914	Arm fat-free mass (right)
metacluster9L2_0	46_irnt.male	6.373135511352647	0.4108063313454496	0.9374299197647914	Hand grip strength (left)
metacluster9L2_0	100024_irnt.female	46.17229420911598	0.415063161574609	0.9374299197647914	Calcium
metacluster9L2_0	100025_irnt.female	305.7483049886487	0.4162716983266579	0.9374299197647914	Vitamin E
metacluster9L2_0	23124_irnt.male	-3.3880476356290647	0.419991817337343	0.9374299197647914	Arm fat mass (left)
metacluster9L2_0	93_irnt.female	-20.11068350458472	0.4211377333524203	0.9374299197647914	Systolic blood pressure, manual reading
metacluster9L2_0	4105_irnt.male	8.271712419602972	0.4227712974246542	0.9374299197647914	Heel bone mineral density (BMD) (left)
metacluster9L2_0	23105_irnt.female	-3.8239204742824326	0.4231075837969275	0.9374299197647914	Basal metabolic rate
metacluster9L2_0	23110_irnt.male	-3.302664986556465	0.4240318044284928	0.9374299197647914	Impedance of arm (left)
metacluster9L2_0	23122_irnt.female	-3.9956953385053056	0.4258725151866414	0.9374299197647914	Arm predicted mass (right)
metacluster9L2_0	100019_irnt.female	-260.0018845014644	0.4266374044905739	0.9374299197647914	Carotene
metacluster9L2_0	4120_irnt.female	10.892299597172473	0.4278325121825597	0.9374299197647914	Heel broadband ultrasound attenuation (right)
metacluster9L2_0	30030_irnt.male	-5.267594368566526	0.4330963731323374	0.9374299197647914	Haematocrit percentage
metacluster9L2_0	30620_irnt.male	-6.556482397599116	0.4350662019077399	0.9374299197647914	Alanine aminotransferase (U/L)
metacluster9L2_0	20151_irnt.female	8.21542031422714	0.4356122029366996	0.9374299197647914	Forced vital capacity (FVC), Best measure
metacluster9L2_0	5103_irnt.male	-43.13263462730821	0.4377966998006294	0.9374299197647914	3mm weak meridian angle (left)
metacluster9L2_0	20420_irnt.female	-63.77441024791076	0.4393450990791503	0.9374299197647914	Longest period spent worried or anxious
metacluster9L2_0	5106_irnt.female	22.348540151427954	0.4398181923304245	0.9374299197647914	6mm strong meridian angle (right)
metacluster9L2_0	30830_irnt.male	7.382739212623985	0.4441787382146133	0.9374299197647914	SHBG (nmol/L)
metacluster9L2_0	5112_irnt.male	-42.11893238763605	0.4452327986668454	0.9374299197647914	3mm cylindrical power angle (left)
metacluster9L2_0	6033_irnt.male	32.3253390688908	0.447449535756834	0.9374299197647914	Maximum heart rate during fitness test
metacluster9L2_0	5105_irnt.male	21.071761224955637	0.4514582740900956	0.9374299197647914	6mm strong meridian angle (left)
metacluster9L2_0	5086_irnt.male	30.926325378955056	0.4522925318537983	0.9374299197647914	Cylindrical power (left)
metacluster9L2_0	20023_irnt.female	7.513760116254909	0.4530829068721518	0.9374299197647914	Mean time to correctly identify matches
metacluster9L2_0	4100_irnt.female	-5.476970786512719	0.4547731058161582	0.9374299197647914	Ankle spacing width (left)
metacluster9L2_0	3063_irnt.male	5.71448129655501	0.4573156323906495	0.9374299197647914	Forced expiratory volume in 1-second (FEV1)
metacluster9L2_0	20151_irnt.male	7.667563319588599	0.4605987548877606	0.9374299197647914	Forced vital capacity (FVC), Best measure
metacluster9L2_0	22644_irnt.male	-256.283309423028	0.4640085445322484	0.9374299197647914	Consecutive night shifts during mixed shift periods
metacluster9L2_0	20150_irnt.female	6.18901252018334	0.4645562828937637	0.9374299197647914	Forced expiratory volume in 1-second (FEV1), Best measure
metacluster9L2_0	5088_irnt.female	66.17476863784285	0.4653306550882399	0.9374299197647914	Astigmatism angle (right)
metacluster9L2_0	4230_irnt.female	43.87276670180104	0.4664014760464021	0.9374299197647914	Signal-to-noise-ratio (SNR) of triplet (left)
metacluster9L2_0	3761_irnt.female	16.6431355088303	0.4689495162169048	0.9374299197647914	Age hay fever, rhinitis or eczema diagnosed
metacluster9L2_0	30060_irnt.male	-14.426551712783956	0.4690786387294012	0.9374299197647914	Mean corpuscular haemoglobin concentration
metacluster9L2_0	30880_irnt.male	-6.366107161482471	0.4710142781932837	0.9374299197647914	Urate (umol/L)
metacluster9L2_0	5265_irnt.male	10.56534038070549	0.4724599505853187	0.9374299197647914	Corneal resistance factor (left)
metacluster9L2_0	20150_irnt.male	5.319033633707813	0.4746695049459071	0.9374299197647914	Forced expiratory volume in 1-second (FEV1), Best measure
metacluster9L2_0	100007_irnt.male	46.23179421062819	0.478185401902815	0.9374299197647914	Polyunsaturated fat
metacluster9L2_0	3144_irnt.male	7.439911564607127	0.479399023715133	0.9374299197647914	Heel Broadband ultrasound attenuation, direct entry
metacluster9L2_0	30660_irnt.male	-9.063496435367288	0.4803725606555394	0.9374299197647914	Direct bilirubin (umol/L)
metacluster9L2_0	24018_irnt.female	-23.59353350985911	0.4818221981625393	0.9374299197647914	Nitrogen dioxide air pollution; 2007
metacluster9L2_0	20015_irnt.female	7.584263056897438	0.4821255915724323	0.9374299197647914	Sitting height
metacluster9L2_0	24007_irnt.female	-1282.789229516573	0.4847943748881498	0.9374299197647914	Particulate matter air pollution (pm2.5) absorbance; 2010
metacluster9L2_0	5157_irnt.female	24.976374653825147	0.484975884393039	0.9374299197647914	6mm asymmetry index (left)
metacluster9L2_0	4244_irnt.female	-3274.2278291359275	0.4878404000624868	0.9374299197647914	Mean signal-to-noise ratio (SNR), (right)
metacluster9L2_0	30010_irnt.male	-6.873713484314284	0.4881436587145769	0.9374299197647914	Red blood cell (erythrocyte) count
metacluster9L2_0	30770_irnt.male	6.499435720264104	0.4892610191646011	0.9374299197647914	IGF-1 (nmol/L)
metacluster9L2_0	30080_irnt.female	-5.2029708823769525	0.4908719037576715	0.9374299197647914	Platelet count
metacluster9L2_0	30897_irnt.female	-90.9853696559269	0.4916949463374822	0.9374299197647914	Estimated sample dilution factor (factor)
metacluster9L2_0	130_irnt.male.v2	34.501206105578845	0.4926659876390074	0.9374299197647914	Place of birth in UK - east co-ordinate
metacluster9L2_0	48_irnt.male	-2.6138158327266034	0.4959737182117206	0.9374299197647914	Waist circumference
metacluster9L2_0	20022_irnt.female	-6.735799514327264	0.4963963436878895	0.9374299197647914	Birth weight
metacluster9L2_0	24003_irnt.male	-14.878842841740626	0.4967232257812375	0.9374299197647914	Nitrogen dioxide air pollution; 2010
metacluster9L2_0	30850_irnt.female	11.735797158995757	0.4991833202222546	0.9374299197647914	Testosterone (nmol/L)
metacluster9L2_0	3786_irnt.female	38.36406379319005	0.499216382773977	0.9374299197647914	Age asthma diagnosed
metacluster9L2_0	24017_irnt.male	15.18752460824608	0.4996129860412633	0.9374299197647914	Nitrogen dioxide air pollution; 2006
metacluster9L2_0	5097_irnt.male	13.206280323404568	0.4999221108864166	0.9374299197647914	6mm weak meridian (left)
metacluster9L2_0	4106_irnt.male	7.08628986226125	0.4999324859293391	0.9374299197647914	Heel bone mineral density (BMD) T-score, automated (left)
metacluster9L2_0	23109_irnt.male	-2.7573622932602784	0.5004213560492979	0.9374299197647914	Impedance of arm (right)
metacluster9L2_0	4104_irnt.male	7.057909001463697	0.5010882960096199	0.9374299197647914	Heel quantitative ultrasound index (QUI), direct entry (left)
metacluster9L2_0	5089_irnt.female	-109.9572557945629	0.50196453310222	0.9374299197647914	Astigmatism angle (left)
metacluster9L2_0	4244_irnt.male	-189.00738832507307	0.5022213807665914	0.9374299197647914	Mean signal-to-noise ratio (SNR), (right)
metacluster9L2_0	5117_irnt.male	511.7147018476237	0.5030501273013787	0.9374299197647914	6mm cylindrical power (right)
metacluster9L2_0	30500_irnt.female	32.444989894660395	0.5049650502706606	0.9380205205977146	Microalbumin in urine
metacluster9L2_0	4288_irnt.female	27.32648847520892	0.5066641563675678	0.9382077595828464	Time to answer
metacluster9L2_0	23130_irnt.female	-3.4932527029105858	0.5124262678505276	0.9458285440239069	Trunk predicted mass
metacluster9L2_0	5160_irnt.male	34.994039606925334	0.5166279470845743	0.9458285440239069	3mm regularity index (right)
metacluster9L2_0	100004_irnt.male	33.322020313227874	0.5167370655390783	0.9458285440239069	Fat
metacluster9L2_0	30600_irnt.male	-3.6909377203974416	0.5185274534511558	0.9458285440239069	Albumin (g/L)
metacluster9L2_0	4196_irnt.female	20.738266309697583	0.5235138433680306	0.9458285440239069	Pulse wave peak to peak time
metacluster9L2_0	400_irnt.female	-3.374458199593645	0.5243341146325425	0.9458285440239069	Time to complete round
metacluster9L2_0	5163_irnt.male	-26.57746102122739	0.5251404173088772	0.9458285440239069	3mm regularity index (left)
metacluster9L2_0	22146_irnt.female	-32.42184374822666	0.5255334172999324	0.9458285440239069	Age hayfever or allergic rhinitis diagnosed by doctor
metacluster9L2_0	23129_irnt.female	-3.339597410879511	0.5274354698240526	0.9458285440239069	Trunk fat-free mass
metacluster9L2_0	22702_irnt.male	-82.28321471090855	0.5276927272149733	0.9458285440239069	Home location - east co-ordinate (rounded)
metacluster9L2_0	20007_irnt.male	2462.8187270599024	0.5285038542416379	0.9458285440239069	Interpolated Age of participant when cancer first diagnosed
metacluster9L2_0	5158_irnt.female	19.911194589397667	0.5341085945383857	0.9490777921038231	6mm asymmetry index (right)
metacluster9L2_0	24016_irnt.male	13.8520674365469	0.5376178987540465	0.9490777921038231	Nitrogen dioxide air pollution; 2005
metacluster9L2_0	23102_irnt.female	-2.951584575780214	0.5381558204174268	0.9490777921038231	Whole body water mass
metacluster9L2_0	30710_irnt.female	8.057409900143963	0.543436123011453	0.9490777921038231	C-reactive protein (mg/L)
metacluster9L2_0	24006_irnt.male	-14.697768360033216	0.5449323251894556	0.9490777921038231	Particulate matter air pollution (pm2.5); 2010
metacluster9L2_0	102_irnt.male	6.9790550238264295	0.5521504881162909	0.9490777921038231	Pulse rate, automated reading
metacluster9L2_0	874_irnt.male	-6.318305432831674	0.553408248022084	0.9490777921038231	Duration of walks
metacluster9L2_0	24019_irnt.male	-17.17563270346866	0.5544758766076903	0.9490777921038231	Particulate matter air pollution (pm10); 2007
metacluster9L2_0	20015_irnt.male	6.023993149342248	0.5559704584780416	0.9490777921038231	Sitting height
metacluster9L2_0	767_irnt.male	-18.627351537495176	0.557202845471389	0.9490777921038231	Length of working week for main job
metacluster9L2_0	23101_irnt.female	-2.8061152326690766	0.5574156922117195	0.9490777921038231	Whole body fat-free mass
metacluster9L2_0	21021_irnt.female	19.44696606988739	0.5607138562129741	0.9490777921038231	Pulse wave Arterial Stiffness index
metacluster9L2_0	30660_irnt.female	12.993396204978607	0.560995389399175	0.9490777921038231	Direct bilirubin (umol/L)
metacluster9L2_0	5108_irnt.female	-22.78848125578689	0.5610531953002831	0.9490777921038231	3mm asymmetry angle (right)
metacluster9L2_0	100012_irnt.male	27.51212363153713	0.5612786439529478	0.9490777921038231	Vitamin B6
metacluster9L2_0	20434_irnt.female	-52.65430371564405	0.56206026116162	0.9490777921038231	Age at last episode of depression
metacluster9L2_0	23106_irnt.male	-2.2694703486289782	0.5629223341178264	0.9490777921038231	Impedance of whole body
metacluster9L2_0	5134_irnt.male	9.234957002585054	0.567711371868848	0.9490777921038231	6mm strong meridian (left)
metacluster9L2_0	2217_irnt.female	10.227153736927033	0.5693108508259214	0.9490777921038231	Age started wearing glasses or contact lenses
metacluster9L2_0	5983_irnt.male	19.880473417407	0.5718201549119302	0.9490777921038231	ECG, heart rate
metacluster9L2_0	404_irnt.female	5.935787446454921	0.5723589597187534	0.9490777921038231	Duration to first press of snap-button in each round
metacluster9L2_0	3063_irnt.female	4.869662526857686	0.5736426205934552	0.9490777921038231	Forced expiratory volume in 1-second (FEV1)
metacluster9L2_0	914_irnt.female	-30.19037620731481	0.574855406654124	0.9490777921038231	Duration of vigorous activity
metacluster9L2_0	30620_irnt.female	7.057417139127459	0.5766251298643765	0.9490777921038231	Alanine aminotransferase (U/L)
metacluster9L2_0	30530_irnt.female	-3.275660828084749	0.578697051739826	0.9490777921038231	Sodium in urine
metacluster9L2_0	30870_irnt.female	6.617650226690466	0.580810215633998	0.9490777921038231	Triglycerides (mmol/L)
metacluster9L2_0	2867_irnt.male	-14.92421775748327	0.5814809491709421	0.9490777921038231	Age started smoking in former smokers
metacluster9L2_0	20016_irnt.female	6.006400513866244	0.5814843619600409	0.9490777921038231	Fluid intelligence score
metacluster9L2_0	12340_irnt.female	-39.00319732518106	0.5825602373713072	0.9490777921038231	QRS duration
metacluster9L2_0	30770_irnt.female	5.194229478658279	0.584655615646134	0.9490777921038231	IGF-1 (nmol/L)
metacluster9L2_0	100013_irnt.male	-342.5882418441097	0.5872156465877201	0.9490777921038231	Vitamin B12
metacluster9L2_0	22146_irnt.male	-235.89794782500755	0.5872308038812803	0.9490777921038231	Age hayfever or allergic rhinitis diagnosed by doctor
metacluster9L2_0	5096_irnt.male	8.28669970666154	0.5913907319858618	0.9490777921038231	3mm weak meridian (left)
metacluster9L2_0	24022_irnt.male	-62.02760084440314	0.5924031498978766	0.9490777921038231	Average night-time sound level of noise pollution
metacluster9L2_0	5256_irnt.female	-5.750911529212773	0.593075735068032	0.9490777921038231	Corneal hysteresis (right)
metacluster9L2_0	24020_irnt.male	-61.24096918253162	0.5947283213209911	0.9490777921038231	Average daytime sound level of noise pollution
metacluster9L2_0	30500_irnt.male	-17.148772094315134	0.5953028755564282	0.9490777921038231	Microalbumin in urine
metacluster9L2_0	24023_irnt.male	-60.12941413643722	0.598273924721223	0.9490777921038231	Average 16-hour sound level of noise pollution
metacluster9L2_0	24024_irnt.male	-58.96637123283988	0.5990110269705475	0.9490777921038231	Average 24-hour sound level of noise pollution
metacluster9L2_0	24016_irnt.female	-16.968175348347845	0.600227457490112	0.9490777921038231	Nitrogen dioxide air pollution; 2005
metacluster9L2_0	24021_irnt.male	-61.0784296279028	0.6015549679434706	0.9490777921038231	Average evening sound level of noise pollution
metacluster9L2_0	24019_irnt.female	-19.134212476910815	0.6046666970372708	0.9490777921038231	Particulate matter air pollution (pm10); 2007
metacluster9L2_0	100009_irnt.female	-44.530569739507726	0.607281500244494	0.9490777921038231	Englyst dietary fibre
metacluster9L2_0	1488_irnt.male	-5.784386436774307	0.6096322152366944	0.9490777921038231	Tea intake
metacluster9L2_0	20455_irnt.male	125.36943282439287	0.6131477997083001	0.9490777921038231	Age when last took cannabis
metacluster9L2_0	23098_irnt.male	-2.2652810284907448	0.6132323317083581	0.9490777921038231	Weight
metacluster9L2_0	100008_irnt.female	16.44116944820509	0.6165293901914795	0.9490777921038231	Total sugars
metacluster9L2_0	4080_irnt.male	-2.7582667925237554	0.6172264244006472	0.9490777921038231	Systolic blood pressure, automated reading
metacluster9L2_0	30510_irnt.male	7.630977959336867	0.6189484051048435	0.9490777921038231	Creatinine (enzymatic) in urine
metacluster9L2_0	24004_irnt.male	11.435556438760612	0.6199148229455754	0.9490777921038231	Nitrogen oxides air pollution; 2010
metacluster9L2_0	30520_irnt.male	8.692771987282455	0.6200679445141195	0.9490777921038231	Potassium in urine
metacluster9L2_0	24018_irnt.male	11.510871804849252	0.6202598743384105	0.9490777921038231	Nitrogen dioxide air pollution; 2007
metacluster9L2_0	6033_irnt.female	-15.17228245356172	0.6232771585622916	0.9490777921038231	Maximum heart rate during fitness test
metacluster9L2_0	23128_irnt.female	-1.4756876414214886	0.6237689607308678	0.9490777921038231	Trunk fat mass
metacluster9L2_0	4195_irnt.female	19.072248521271543	0.6253714599858992	0.9490777921038231	Pulse wave reflection index
metacluster9L2_0	23115_irnt.female	-1.282543288329636	0.6301063602607435	0.9490777921038231	Leg fat percentage (left)
metacluster9L2_0	30860_irnt.female	6.191442179162815	0.6326289819327564	0.9490777921038231	Total protein (g/L)
metacluster9L2_0	30760_irnt.male	7.341906615279917	0.6331063604758015	0.9490777921038231	HDL cholesterol (mmol/L)
metacluster9L2_0	5085_irnt.male	-5.0817116463415015	0.6348749143912344	0.9490777921038231	Spherical power (left)
metacluster9L2_0	20455_irnt.female	328.65564039084893	0.6352279594653374	0.9490777921038231	Age when last took cannabis
metacluster9L2_0	30730_irnt.male	-3.1574731340180007	0.6357610167663816	0.9490777921038231	Gamma glutamyltransferase (U/L)
metacluster9L2_0	100006_irnt.female	403.4869490959936	0.6360448838331123	0.9490777921038231	Saturated fat
metacluster9L2_0	102_irnt.female	4.96906023497837	0.6373312881587613	0.9490777921038231	Pulse rate, automated reading
metacluster9L2_0	23111_irnt.female	-1.173147109159381	0.6392828081363318	0.9490777921038231	Leg fat percentage (right)
metacluster9L2_0	20007_irnt.female	165.35094945869164	0.6455355236983893	0.9490777921038231	Interpolated Age of participant when cancer first diagnosed
metacluster9L2_0	20021_irnt.female	37.578463077180814	0.6492167369355228	0.9490777921038231	Speech-reception-threshold (SRT) estimate (right)
metacluster9L2_0	4100_irnt.male	-2.957400063018949	0.6492616977131804	0.9490777921038231	Ankle spacing width (left)
metacluster9L2_0	3894_irnt.male	-82.31838797817778	0.6498519205369432	0.9490777921038231	Age heart attack diagnosed
metacluster9L2_0	22507_irnt.female	54.48738439651137	0.6537526541265413	0.9490777921038231	Age of stopping smoking
metacluster9L2_0	5208_irnt.female	37.69439639013967	0.6539860220980112	0.9490777921038231	logMAR, final (left)
metacluster9L2_0	24004_irnt.female	17.964516917306682	0.6557899982073889	0.9490777921038231	Nitrogen oxides air pollution; 2010
metacluster9L2_0	24003_irnt.female	16.747412545498445	0.6566591317414325	0.9490777921038231	Nitrogen dioxide air pollution; 2010
metacluster9L2_0	1807_irnt.male	-10.8494080574944	0.6568398309503444	0.9490777921038231	Father's age at death
metacluster9L2_0	5262_irnt.female	-10.16903169560044	0.6569360511209111	0.9490777921038231	Intra-ocular pressure, corneal-compensated (left)
metacluster9L2_0	100015_irnt.female	33.46742107596173	0.6570199301968367	0.9490777921038231	Vitamin C
metacluster9L2_0	5132_irnt.male	5.785487400914085	0.6581434469998961	0.9490777921038231	3mm strong meridian (right)
metacluster9L2_0	100014_irnt.male	-25.027247775262868	0.6611450962081948	0.9490777921038231	Folate
metacluster9L2_0	5986_irnt.male	-15.283323511567314	0.6620886574818137	0.9490777921038231	ECG, phase time
metacluster9L2_0	12336_irnt.female	-55.67550511158096	0.662320452727513	0.9490777921038231	Ventricular rate
metacluster9L2_0	2867_irnt.female	17.61716090097909	0.6623738624092355	0.9490777921038231	Age started smoking in former smokers
metacluster9L2_0	5098_irnt.male	6.895438108030275	0.6629766286767639	0.9490777921038231	6mm weak meridian (right)
metacluster9L2_0	5133_irnt.female	9.215383215408922	0.6637845071070942	0.9490777921038231	6mm strong meridian (right)
metacluster9L2_0	22501_irnt.male	-7.78433699846189	0.6645161372311266	0.9490777921038231	Year ended full time education
metacluster9L2_0	5099_irnt.male	6.283781863915892	0.6680458117974173	0.950905155264082	3mm weak meridian (right)
metacluster9L2_0	5106_irnt.male	22.994936809829017	0.6703861161071039	0.950905155264082	6mm strong meridian angle (right)
metacluster9L2_0	3436_irnt.female	-20.527008904368444	0.670655424666661	0.950905155264082	Age started smoking in current smokers
metacluster9L2_0	23106_irnt.female	-1.0464169425064416	0.6759114691565768	0.9521330184963916	Impedance of whole body
metacluster9L2_0	24012_irnt.female	51.85084116668413	0.6759897478829149	0.9521330184963916	Inverse distance to the nearest major road
metacluster9L2_0	23108_irnt.female	-0.9078997533529412	0.6788636083740224	0.9521330184963916	Impedance of leg (left)
metacluster9L2_0	23118_irnt.female	-1.563247260915126	0.6793478002359125	0.9521330184963916	Leg predicted mass (left)
metacluster9L2_0	3064_irnt.female	4.772751672721448	0.6821120078738581	0.9521330184963916	Peak expiratory flow (PEF)
metacluster9L2_0	20074_irnt.male	-50.77462235426846	0.6830074032550184	0.9521330184963916	Home location at assessment - east co-ordinate (rounded)
metacluster9L2_0	23109_irnt.female	-1.1597761555064348	0.6844669713385196	0.9521330184963916	Impedance of arm (right)
metacluster9L2_0	23117_irnt.female	-1.493401812356827	0.6867647119632247	0.9521330184963916	Leg fat-free mass (left)
metacluster9L2_0	24006_irnt.female	17.11200180612425	0.6893427421760484	0.9521330184963916	Particulate matter air pollution (pm2.5); 2010
metacluster9L2_0	4101_irnt.male	4.564340234076126	0.6897224839114919	0.9521330184963916	Heel broadband ultrasound attenuation (left)
metacluster9L2_0	23110_irnt.female	-1.0950831420764766	0.6931961780457483	0.9521330184963916	Impedance of arm (left)
metacluster9L2_0	4194_irnt.female	8.160347116571884	0.6932792467853655	0.9521330184963916	Pulse rate
metacluster9L2_0	21002_irnt.male	-1.530178344010144	0.6943319518193655	0.9521330184963916	Weight
metacluster9L2_0	4079_irnt.female	-1.2705295102135865	0.6960942588640243	0.9521330184963916	Diastolic blood pressure, automated reading
metacluster9L2_0	5113_irnt.female	15.514550493709534	0.697933548519646	0.9521330184963916	6mm cylindrical power angle (left)
metacluster9L2_0	5102_irnt.female	15.162761642167396	0.7001772283174379	0.9521330184963916	6mm weak meridian angle (left)
metacluster9L2_0	3143_irnt.male	4.173837448074933	0.700904988443364	0.9521330184963916	Ankle spacing width
metacluster9L2_0	5133_irnt.male	4.977238231140324	0.7018972211105874	0.9521330184963916	6mm strong meridian (right)
metacluster9L2_0	22503_irnt.male	599.6201269526944	0.7026909059947628	0.9521330184963916	Years of cough on most days
metacluster9L2_0	30690_irnt.female	-3.819605812123224	0.7044474509793917	0.9521330184963916	Cholesterol (mmol/L)
metacluster9L2_0	5256_irnt.male	-4.001257077041333	0.7058790118899403	0.9521330184963916	Corneal hysteresis (right)
metacluster9L2_0	699_irnt.male	-7.040388733466235	0.707206126174492	0.9521330184963916	Length of time at current address
metacluster9L2_0	100025_irnt.male	45.30400428920095	0.7145567131380165	0.9589703999377722	Vitamin E
metacluster9L2_0	30710_irnt.male	6.685273492558292	0.7164875600472692	0.9589703999377722	C-reactive protein (mg/L)
metacluster9L2_0	189_irnt.female	-5.901560852236381	0.7171856994423884	0.9589703999377722	Townsend deprivation index at recruitment
metacluster9L2_0	30090_irnt.female	-2.608904182453485	0.7224879115709432	0.9620585703843196	Platelet crit
metacluster9L2_0	40007_irnt.male	2459.8921500365504	0.7227731337981005	0.9620585703843196	Age at death
metacluster9L2_0	5134_irnt.female	7.172696703422919	0.7266975267062695	0.9650937741551588	6mm strong meridian (left)
metacluster9L2_0	30090_irnt.male	4.396372351069041	0.7300618530645134	0.9656212868505796	Platelet crit
metacluster9L2_0	5116_irnt.male	9.770379927013716	0.7308627392327136	0.9656212868505796	3mm cylindrical power (right)
metacluster9L2_0	4241_irnt.female	-14.47667622621468	0.7328773297077379	0.9656212868505796	Signal-to-noise-ratio (SNR) of triplet (right)
metacluster9L2_0	20075_irnt.male	-14.039295408630544	0.7348045680673391	0.9656212868505796	Home location at assessment - north co-ordinate (rounded)
metacluster9L2_0	23099_irnt.female	-0.5697052353289043	0.7353197874313613	0.9656212868505796	Body fat percentage
metacluster9L2_0	30790_irnt.female	-24.3639053394022	0.7371261161206408	0.9658326566134289	Lipoprotein A (nmol/L)
metacluster9L2_0	30190_irnt.female	5.338525709797503	0.7434699854738519	0.9719752371339667	Monocyte percentage
metacluster9L2_0	1488_irnt.female	-3.714421278403588	0.748776941065828	0.9742847996923234	Tea intake
metacluster9L2_0	129_irnt.male.v2	-8.617861687017548	0.7542899136296008	0.9742847996923234	Place of birth in UK - north co-ordinate
metacluster9L2_0	5161_irnt.female	114.42721890363944	0.754780642414519	0.9742847996923234	6mm regularity index (right)
metacluster9L2_0	24007_irnt.male	-11.723757158483409	0.7555342294404384	0.9742847996923234	Particulate matter air pollution (pm2.5) absorbance; 2010
metacluster9L2_0	5105_irnt.female	11.1263849909093	0.7612102704374051	0.9742847996923234	6mm strong meridian angle (left)
metacluster9L2_0	699_irnt.female	-4.757825695713129	0.7628996288846913	0.9742847996923234	Length of time at current address
metacluster9L2_0	3761_irnt.male	8.432225423137544	0.7639718463782841	0.9742847996923234	Age hay fever, rhinitis or eczema diagnosed
metacluster9L2_0	100003_irnt.female	35.36330935075719	0.7702128137518427	0.9742847996923234	Protein
metacluster9L2_0	30860_irnt.male	-1.6519353704077215	0.7717891168303369	0.9742847996923234	Total protein (g/L)
metacluster9L2_0	20021_irnt.male	578.6581126477001	0.7725815153262745	0.9742847996923234	Speech-reception-threshold (SRT) estimate (right)
metacluster9L2_0	5132_irnt.female	5.248179125783267	0.7741396484552613	0.9742847996923234	3mm strong meridian (right)
metacluster9L2_0	3786_irnt.male	-9.58176888239521	0.7744335560730197	0.9742847996923234	Age asthma diagnosed
metacluster9L2_0	5135_irnt.male	4.224491511114326	0.774660492567725	0.9742847996923234	3mm strong meridian (left)
metacluster9L2_0	3526_irnt.female	11.937809717691572	0.7753857133907066	0.9742847996923234	Mother's age at death
metacluster9L2_0	5119_irnt.female	-6.376283526007395	0.7757748608899713	0.9742847996923234	3mm cylindrical power (left)
metacluster9L2_0	30850_irnt.male	2.9609963691363057	0.7764547651389744	0.9742847996923234	Testosterone (nmol/L)
metacluster9L2_0	20153_irnt.male	3.9582954552574	0.7780686765542562	0.9742847996923234	Forced expiratory volume in 1-second (FEV1), predicted
metacluster9L2_0	23126_irnt.male	-1.1714671963738417	0.778526881622251	0.9742847996923234	Arm predicted mass (left)
metacluster9L2_0	5257_irnt.male	-2.3577611552608624	0.7790397991879048	0.9742847996923234	Corneal resistance factor (right)
metacluster9L2_0	4119_irnt.male	-1.696365102033624	0.7793871585131996	0.9742847996923234	Ankle spacing width (right)
metacluster9L2_0	4194_irnt.male	-3.679539220833656	0.7800917476241771	0.9742847996923234	Pulse rate
metacluster9L2_0	5254_irnt.female	7.1288713776503645	0.7826417363622313	0.9753942659121653	Intra-ocular pressure, corneal-compensated (right)
metacluster9L2_0	5984_irnt.male	-8.190509274092795	0.785877140487532	0.9765677762045384	ECG, load
metacluster9L2_0	22704_irnt.male	-8.777643452436282	0.7876166776424373	0.9765677762045384	Home location - north co-ordinate (rounded)
metacluster9L2_0	100005_irnt.female	10.891354868421972	0.7885743201379066	0.9765677762045384	Carbohydrate
metacluster9L2_0	24011_irnt.female	16.25240420186206	0.7915209215087698	0.9781532230013641	Traffic intensity on the nearest major road
metacluster9L2_0	30630_irnt.male	-2.124580334703335	0.7939289534514327	0.9790678480588046	Apoliprotein A (g/L)
metacluster9L2_0	23118_irnt.male	-0.9132974176250412	0.7986258691158499	0.9806456303530261	Leg predicted mass (left)
metacluster9L2_0	3627_irnt.male	18.0297472100202	0.8014450657939263	0.9806456303530261	Age angina diagnosed
metacluster9L2_0	30530_irnt.male	-1.452014399008326	0.8018013010078757	0.9806456303530261	Sodium in urine
metacluster9L2_0	84_irnt.male	61.98537145942356	0.8039710147388999	0.9806456303530261	Cancer year/age first occurred
metacluster9L2_0	23117_irnt.male	-0.8411599566449298	0.8063513655090878	0.9806456303530261	Leg fat-free mass (left)
metacluster9L2_0	94_irnt.female	7.687033474824275	0.8106385327538874	0.9806456303530261	Diastolic blood pressure, manual reading
metacluster9L2_0	5097_irnt.female	5.650720635862396	0.8123956929080071	0.9806456303530261	6mm weak meridian (left)
metacluster9L2_0	30740_irnt.female	4.56618595277617	0.81634196774577	0.9806456303530261	Glucose (mmol/L)
metacluster9L2_0	30780_irnt.male	4.480356921770419	0.8172938494496007	0.9806456303530261	LDL direct (mmol/L)
metacluster9L2_0	23114_irnt.male	-0.7019763243039848	0.8215117760152144	0.9806456303530261	Leg predicted mass (right)
metacluster9L2_0	5084_irnt.male	4.038576881278448	0.82397733875386	0.9806456303530261	Spherical power (right)
metacluster9L2_0	20016_irnt.male	-1.709405301248708	0.8282874805805216	0.9806456303530261	Fluid intelligence score
metacluster9L2_0	23113_irnt.male	-0.6086490118279003	0.832195619045525	0.9806456303530261	Leg fat-free mass (right)
metacluster9L2_0	5087_irnt.male	-11.765383784204811	0.834348367418819	0.9806456303530261	Cylindrical power (right)
metacluster9L2_0	30140_irnt.female	2.8728527415434093	0.834853143949346	0.9806456303530261	Neutrophill count
metacluster9L2_0	100016_irnt.female	14.09972227747875	0.8359061171287556	0.9806456303530261	Potassium
metacluster9L2_0	5110_irnt.female	7.108317633544955	0.8399817859050277	0.9806456303530261	6mm asymmetry angle (left)
metacluster9L2_0	24008_irnt.female	14.142498886765962	0.8409910607972879	0.9806456303530261	Particulate matter air pollution 2.5-10um; 2010
metacluster9L2_0	22643_irnt.female	-3664.124962475672	0.8444095832397973	0.9806456303530261	Number of night shifts worked monthly during mixed shift periods
metacluster9L2_0	30510_irnt.female	-0.6909013386060056	0.8461649208577713	0.9806456303530261	Creatinine (enzymatic) in urine
metacluster9L2_0	100013_irnt.female	64.30368511490126	0.85144905946123	0.9806456303530261	Vitamin B12
metacluster9L2_0	23125_irnt.male	-0.4453549836432244	0.852683123750425	0.9806456303530261	Arm fat-free mass (left)
metacluster9L2_0	94_irnt.male	-8.92576306579161	0.8533664485563592	0.9806456303530261	Diastolic blood pressure, manual reading
metacluster9L2_0	30820_irnt.male	18.24574759517053	0.8537358953688987	0.9806456303530261	Rheumatoid factor (IU/ml)
metacluster9L2_0	23122_irnt.male	-0.3979302761834573	0.85811798203904	0.9806456303530261	Arm predicted mass (right)
metacluster9L2_0	5262_irnt.male	-3.4976336971523283	0.861008053970653	0.9806456303530261	Intra-ocular pressure, corneal-compensated (left)
metacluster9L2_0	30130_irnt.male	3.04809443571658	0.8631801447873798	0.9806456303530261	Monocyte count
metacluster9L2_0	20153_irnt.female	2.65211687520448	0.8631834825665567	0.9806456303530261	Forced expiratory volume in 1-second (FEV1), predicted
metacluster9L2_0	399_irnt.male	2.5451875646434337	0.8631925296806284	0.9806456303530261	Number of incorrect matches in round
metacluster9L2_0	23107_irnt.female	0.1730964850189585	0.8633369868598484	0.9806456303530261	Impedance of leg (right)
metacluster9L2_0	50_irnt.male	2.402808857068929	0.8636310344857681	0.9806456303530261	Standing height
metacluster9L2_0	22704_irnt.female	4.964418454053139	0.863667196799748	0.9806456303530261	Home location - north co-ordinate (rounded)
metacluster9L2_0	767_irnt.female	7.780179321273473	0.8640212196606938	0.9806456303530261	Length of working week for main job
metacluster9L2_0	100014_irnt.female	15.605267975336233	0.8640611642827194	0.9806456303530261	Folate
metacluster9L2_0	24011_irnt.male	183.08634252456375	0.8640942755782977	0.9806456303530261	Traffic intensity on the nearest major road
metacluster9L2_0	5107_irnt.female	-3.443794160590736	0.8650505105305599	0.9806456303530261	3mm strong meridian angle (right)
metacluster9L2_0	6032_irnt.male	6.319367763590857	0.8707717046494363	0.9806456303530261	Maximum workload during fitness test
metacluster9L2_0	5264_irnt.female	3.125614284528354	0.8720373445211929	0.9806456303530261	Corneal hysteresis (left)
metacluster9L2_0	23130_irnt.male	2.5178944713144937	0.8720708830397219	0.9806456303530261	Trunk predicted mass
metacluster9L2_0	5098_irnt.female	-1.5612810679692288	0.873320819444438	0.9806456303530261	6mm weak meridian (right)
metacluster9L2_0	5983_irnt.female	7.203509941402074	0.8745105368399614	0.9806456303530261	ECG, heart rate
metacluster9L2_0	130_irnt.female.v2	7.588163894340065	0.8754992524552307	0.9806456303530261	Place of birth in UK - east co-ordinate
metacluster9L2_0	30740_irnt.male	3.70948922690186	0.875680735835906	0.9806456303530261	Glucose (mmol/L)
metacluster9L2_0	20127_irnt.female	2.426441660402276	0.8764277332728388	0.9806456303530261	Neuroticism score
metacluster9L2_0	4233_irnt.female	-34.32665883910864	0.8784200050320637	0.9806456303530261	Mean signal-to-noise ratio (SNR), (left)
metacluster9L2_0	5089_irnt.male	25.674899767043744	0.8789628414875583	0.9806456303530261	Astigmatism angle (left)
metacluster9L2_0	30220_irnt.female	-2.36941113459891	0.88045601669178	0.9806456303530261	Basophill percentage
metacluster9L2_0	30080_irnt.male	2.230437837206729	0.8853466901982756	0.9806456303530261	Platelet count
metacluster9L2_0	23129_irnt.male	2.347797967620928	0.8862569213579393	0.9806456303530261	Trunk fat-free mass
metacluster9L2_0	30840_irnt.female	-0.7629443043697044	0.8868787522568918	0.9806456303530261	Total bilirubin (umol/L)
metacluster9L2_0	12338_irnt.male	69.57012045327528	0.8878442278580353	0.9806456303530261	P duration
metacluster9L2_0	20019_irnt.female	12.4822749972894	0.8892184935731774	0.9806456303530261	Speech-reception-threshold (SRT) estimate (left)
metacluster9L2_0	4196_irnt.male	-2.8155851178016715	0.890170474838112	0.9806456303530261	Pulse wave peak to peak time
metacluster9L2_0	30810_irnt.male	-0.3822253857866436	0.8904451134285316	0.9806456303530261	Phosphate (mmol/L)
metacluster9L2_0	30780_irnt.female	-0.915456576165091	0.8914847492364504	0.9806456303530261	LDL direct (mmol/L)
metacluster9L2_0	2139_irnt.male	1.7462267237108122	0.893758040565868	0.9806456303530261	Age first had sexual intercourse
metacluster9L2_0	30140_irnt.male	2.1138488520131884	0.8937693033317826	0.9806456303530261	Neutrophill count
metacluster9L2_0	757_irnt.female	-6.980952078283848	0.8946064627343293	0.9806456303530261	Time employed in main current job
metacluster9L2_0	23113_irnt.female	0.189058235864331	0.8998430644517226	0.9806456303530261	Leg fat-free mass (right)
metacluster9L2_0	23114_irnt.female	0.2114716293410194	0.9023944914437032	0.9806456303530261	Leg predicted mass (right)
metacluster9L2_0	23121_irnt.male	0.0443900459925912	0.9035055778011668	0.9806456303530261	Arm fat-free mass (right)
metacluster9L2_0	50_irnt.female	1.9708610874563368	0.9042571621322256	0.9806456303530261	Standing height
metacluster9L2_0	100002_irnt.female	-7.8949778174486065	0.9065268549679232	0.9806456303530261	Energy
metacluster9L2_0	796_irnt.female	5.452653447842634	0.9080270928302896	0.9806456303530261	Distance between home and job workplace
metacluster9L2_0	30130_irnt.female	2.446890718784154	0.9085533457967174	0.9806456303530261	Monocyte count
metacluster9L2_0	5099_irnt.female	2.9150181025485318	0.9086590094858488	0.9806456303530261	3mm weak meridian (right)
metacluster9L2_0	5135_irnt.female	2.5938007334885964	0.9088588756817312	0.9806456303530261	3mm strong meridian (left)
metacluster9L2_0	21021_irnt.male	-2.0592576601473667	0.9113359526260284	0.9806456303530261	Pulse wave Arterial Stiffness index
metacluster9L2_0	5201_irnt.female	-4.642512702691046	0.9147580969846476	0.9806456303530261	logMAR, final (right)
metacluster9L2_0	20433_irnt.female	-21.493361815305065	0.9147643993962172	0.9806456303530261	Age at first episode of depression
metacluster9L2_0	20075_irnt.female	3.2624535301157205	0.9152984749269883	0.9806456303530261	Home location at assessment - north co-ordinate (rounded)
metacluster9L2_0	2217_irnt.male	2.7294514458328907	0.915588293872084	0.9806456303530261	Age started wearing glasses or contact lenses
metacluster9L2_0	30840_irnt.male	-0.1665419150393683	0.9171626082858796	0.9806456303530261	Total bilirubin (umol/L)
metacluster9L2_0	400_irnt.male	0.2839357812281093	0.9207043083786508	0.9826425982150329	Time to complete round
metacluster9L2_0	23108_irnt.male	0.4067020810780935	0.9226480109398204	0.9829299136509521	Impedance of leg (left)
metacluster9L2_0	4124_irnt.male	1.7386360805791914	0.9324592724908208	0.9860627631720601	Heel bone mineral density (BMD) (right)
metacluster9L2_0	23102_irnt.male	1.7060291002001242	0.9346463208106373	0.9860627631720601	Whole body water mass
metacluster9L2_0	4123_irnt.male	1.7123948794856625	0.935029664351826	0.9860627631720601	Heel quantitative ultrasound index (QUI), direct entry (right)
metacluster9L2_0	4125_irnt.male	1.709683591804206	0.9352714464861724	0.9860627631720601	Heel bone mineral density (BMD) T-score, automated (right)
metacluster9L2_0	30750_irnt.female	1.9763660639178096	0.9362547595952944	0.9860627631720601	Glycated haemoglobin (mmol/mol)
metacluster9L2_0	757_irnt.male	9.080267738350754	0.9380612358905844	0.9860627631720601	Time employed in main current job
metacluster9L2_0	22501_irnt.female	0.0030479231937467	0.9398741144345996	0.9860627631720601	Year ended full time education
metacluster9L2_0	796_irnt.male	-17.5209990242809	0.9401254164237544	0.9860627631720601	Distance between home and job workplace
metacluster9L2_0	30690_irnt.male	1.915164438197909	0.9407072357348444	0.9860627631720601	Cholesterol (mmol/L)
metacluster9L2_0	5161_irnt.male	4.619811559554511	0.9450192851424112	0.9875427892993532	6mm regularity index (right)
metacluster9L2_0	100018_irnt.male	11.288978815265423	0.9464302563433524	0.9875427892993532	Retinol
metacluster9L2_0	30800_irnt.male	-15.833551095527495	0.9473281982590724	0.9875427892993532	Oestradiol (pmol/L)
metacluster9L2_0	49_irnt.male	0.520872188966485	0.9488486084579816	0.9875427892993532	Hip circumference
metacluster9L2_0	100004_irnt.female	-143.41073239043084	0.9523756171865528	0.9881101433357533	Fat
metacluster9L2_0	23105_irnt.male	0.5452362663033318	0.955874747819178	0.9881101433357533	Basal metabolic rate
metacluster9L2_0	20154_irnt.male	1.6216886984827743	0.9574169846472256	0.9881101433357533	Forced expiratory volume in 1-second (FEV1), predicted percentage
metacluster9L2_0	5116_irnt.female	2.211458962985134	0.9583524139526352	0.9881101433357533	3mm cylindrical power (right)
metacluster9L2_0	5111_irnt.male	3.534964009716305	0.9596894324227544	0.9881101433357533	3mm asymmetry angle (left)
metacluster9L2_0	3143_irnt.female	0.6387636877067543	0.9643127070551268	0.9881101433357533	Ankle spacing width
metacluster9L2_0	23127_irnt.female	0.7833654878901706	0.964403913900718	0.9881101433357533	Trunk fat percentage
metacluster9L2_0	5104_irnt.male	2.3762498932683584	0.9651208097129712	0.9881101433357533	3mm strong meridian angle (left)
metacluster9L2_0	130_irnt.female	-0.9401096464662876	0.96532773433655	0.9881101433357533	Place of birth in UK - east co-ordinate
metacluster9L2_0	5162_irnt.female	2.8010386759193766	0.966226954471418	0.9881101433357533	6mm regularity index (left)
metacluster9L2_0	4120_irnt.male	1.337743363844628	0.9714781363957904	0.9905631118442474	Heel broadband ultrasound attenuation (right)
metacluster9L2_0	30750_irnt.male	0.6730043027561701	0.974920660542971	0.9905631118442474	Glycated haemoglobin (mmol/mol)
metacluster9L2_0	30640_irnt.female	1.3971687066885663	0.9754965883771644	0.9905631118442474	Apoliprotein B (g/L)
metacluster9L2_0	30640_irnt.male	1.44371959764085	0.9767949326872364	0.9905631118442474	Apoliprotein B (g/L)
metacluster9L2_0	22147_irnt.female	5.667914705669456	0.9783664287283652	0.9905631118442474	Age asthma diagnosed by doctor
metacluster9L2_0	30730_irnt.female	0.7595941539539538	0.9790912704678524	0.9905631118442474	Gamma glutamyltransferase (U/L)
metacluster9L2_0	1438_irnt.female	0.7480913547578475	0.9804381055903028	0.9905631118442474	Bread intake
metacluster9L2_0	5096_irnt.female	1.345741083039483	0.9824441843667012	0.9908844265004357	3mm weak meridian (left)
metacluster9L2_0	93_irnt.male	-0.651740004579526	0.9845293963639126	0.9909853637754288	Systolic blood pressure, manual reading
metacluster9L2_0	23101_irnt.male	0.8676903931412779	0.9876049804226936	0.9909853637754288	Whole body fat-free mass
metacluster9L2_0	30890_irnt.female	0.7889670286210899	0.9876089230129912	0.9909853637754288	Vitamin D (nmol/L)
metacluster9L2_0	100011_irnt.female	1.7324081674016585	0.9901397818987894	0.9918294402296747	Iron
metacluster9L2_0	100017_irnt.female	0.5878774428152077	0.99305860689905	0.99305860689905	Magnesium
