## Supplementary material for "Interspecies regulatory landscapes and elements revealed by novel joint systematic integration of human and mouse blood cell epigenomes": Scripts for analyzing heritability in cCREs: raw_cCRE_all_UKBB_traits.enrichment.txt

trait_short	Enrichment	Enrichment_p	Enrichment_p_adj	description
30040_irnt.female	29.966065645976144	3.388283404455862e-14	1.988922358415591e-11	Mean corpuscular volume
30040_irnt.male	31.602354334229187	2.110675972373956e-12	6.194833978917562e-10	Mean corpuscular volume
30050_irnt.female	30.1167288415173	1.188572121326982e-11	2.3256394507297946e-09	Mean corpuscular haemoglobin
30050_irnt.male	31.98736019016771	1.2951226738454592e-10	1.9005925238682113e-08	Mean corpuscular haemoglobin
30270_irnt.female	29.471853204674563	2.135734749232548e-10	2.5073525955990115e-08	Mean sphered cell volume
30000_irnt.male	14.177578732851568	3.2008831499058023e-09	2.968344890165522e-07	White blood cell (leukocyte) count
30070_irnt.male	27.43951105919241	3.539763923536398e-09	2.968344890165522e-07	Red blood cell (erythrocyte) distribution width
30200_irnt.male	14.825771835978951	4.683123751491185e-09	3.436242052656657e-07	Neutrophill percentage
30260_irnt.female	34.20794708840374	7.106164251192022e-09	4.6347982393885747e-07	Mean reticulocyte volume
30070_irnt.female	25.57518754213447	9.480436043882811e-09	5.56501595775921e-07	Red blood cell (erythrocyte) distribution width
30130_irnt.female	17.14553331292173	1.897814262804063e-08	1.0127427020599864e-06	Monocyte count
30000_irnt.female	14.307504993568475	4.6299910367556106e-08	2.2648372821462862e-06	White blood cell (leukocyte) count
30270_irnt.male	29.409256058258645	6.192773053734368e-08	2.7519082182384544e-06	Mean sphered cell volume
30130_irnt.male	14.947362691752026	6.563324540943503e-08	2.7519082182384544e-06	Monocyte count
30260_irnt.male	33.68486985375528	9.818006391261427e-08	3.8421131677803054e-06	Mean reticulocyte volume
30280_irnt.female	17.34130605247764	1.1447734782360441e-07	4.199887698278487e-06	Immature reticulocyte fraction
30290_irnt.female	17.029952358190215	1.3830830644297845e-07	4.775704463648726e-06	High light scatter reticulocyte percentage
30180_irnt.female	14.888070872814044	1.485465971913936e-07	4.844269586186003e-06	Lymphocyte percentage
30190_irnt.male	19.502173755646428	1.69214501730562e-07	5.22783750083368e-06	Monocyte percentage
30080_irnt.male	18.09042730946133	3.334114328707435e-07	9.785625554756323e-06	Platelet count
30200_irnt.female	13.064591255557175	4.505194954830135e-07	1.2593092564215663e-05	Neutrophill percentage
30300_irnt.female	15.415593674992746	4.891915419567204e-07	1.3052519778572493e-05	High light scatter reticulocyte count
30190_irnt.female	19.657861062016703	5.571010004505223e-07	1.4218186402802458e-05	Monocyte percentage
30140_irnt.male	13.752939152830606	9.011406656940036e-07	2.204039878176584e-05	Neutrophill count
30240_irnt.male	20.04525304089219	1.2297602950714169e-06	2.8691788994021223e-05	Reticulocyte percentage
30290_irnt.male	17.46447040436082	1.2708458498203609e-06	2.8691788994021223e-05	High light scatter reticulocyte percentage
30090_irnt.female	16.816691677427126	1.698117316056592e-06	3.691832831574887e-05	Platelet crit
30180_irnt.male	16.222290914503052	1.865123826936508e-06	3.910098880041893e-05	Lymphocyte percentage
30250_irnt.male	18.61726888964251	1.995914755396249e-06	4.040006763508959e-05	Reticulocyte count
30080_irnt.female	17.69774413535844	2.557103687300322e-06	5.003399548150963e-05	Platelet count
30240_irnt.female	18.311903541008714	2.692072187500155e-06	5.097568948589004e-05	Reticulocyte percentage
30120_irnt.female	13.28899309526994	3.1084041731875115e-06	5.6156854506180545e-05	Lymphocyte count
30250_irnt.female	16.606588214319117	3.157029299325312e-06	5.6156854506180545e-05	Reticulocyte count
30280_irnt.male	14.04887722518358	3.3524577817117505e-06	5.787919758425875e-05	Immature reticulocyte fraction
30300_irnt.male	16.13194355219742	4.766589344862587e-06	7.994251272669538e-05	High light scatter reticulocyte count
30140_irnt.female	14.584271200313148	5.054597392156774e-06	8.24180185887785e-05	Neutrophill count
30010_irnt.male	17.12383449951626	6.265805841408111e-06	9.940616294342059e-05	Red blood cell (erythrocyte) count
30010_irnt.female	16.29105694411832	6.919639357828916e-06	0.00010689021850119931	Red blood cell (erythrocyte) count
30100_irnt.female	14.18499563935946	9.275878611797109e-06	0.0001396138652596129	Mean platelet (thrombocyte) volume
30090_irnt.male	16.98205367708097	9.665705566385389e-06	0.00014184422918670558	Platelet crit
30220_irnt.male	22.756054551946654	1.0618139160819524e-05	0.0001520206753024649	Basophill percentage
30060_irnt.female	34.232310295531924	1.8512700970092275e-05	0.00025873703498676586	Mean corpuscular haemoglobin concentration
30750_irnt.female	16.616997564597227	2.113054786617169e-05	0.0002884565487777391	Glycated haemoglobin (mmol/mol)
30060_irnt.male	33.657458701020055	4.872471279806487e-05	0.0006500319639196381	Mean corpuscular haemoglobin concentration
30210_irnt.female	12.508948132778922	5.215748700439284e-05	0.0006803654415906355	Eosinophill percentage
30110_irnt.male	18.039699249098604	6.101338878865198e-05	0.000778583896063885	Platelet distribution width
30120_irnt.male	15.481724370389824	6.652674786541609e-05	0.0008308766169574306	Lymphocyte count
30100_irnt.male	12.271950524417216	7.501178865949313e-05	0.0009173316654817181	Mean platelet (thrombocyte) volume
30220_irnt.female	20.833204539846857	0.000114805703931	0.0013753254736223878	Basophill percentage
30110_irnt.female	13.902843294524924	0.0001491672675886	0.0017512237214901642	Platelet distribution width
30210_irnt.male	10.016037075397096	0.0009802298238276	0.011282253070329437	Eosinophill percentage
21021_irnt.male	15.407547278926517	0.004084831005919	0.04611145770143179	Pulse wave Arterial Stiffness index
30750_irnt.male	12.07185367881955	0.004492476776605	0.04975629939371953	Glycated haemoglobin (mmol/mol)
4196_irnt.male	14.467242963111596	0.0047106984163646	0.05120703648900037	Pulse wave peak to peak time
30840_irnt.male	11.29688278988126	0.0053235882515657	0.05681720552125574	Total bilirubin (umol/L)
5265_irnt.male	-7.39748011235162	0.0060987962327584	0.06392845336837823	Corneal resistance factor (left)
30860_irnt.male	7.992408614970665	0.0065041602559283	0.06698143982859495	Total protein (g/L)
23109_irnt.female	3.891784661826244	0.0068369798990158	0.06919495173659095	Impedance of arm (right)
30020_irnt.female	7.945630069933391	0.0072728876738935	0.0723590688911099	Haemoglobin concentration
22501_irnt.female	10.905408722647469	0.0075588980417683	0.07395121917529987	Year ended full time education
23106_irnt.female	3.880809492923	0.0078091464709806	0.0751470324338625	Impedance of whole body
20022_irnt.male	8.19420552324311	0.0079948890509323	0.07569354633705258	Birth weight
30020_irnt.male	6.565329212688287	0.009758807111989	0.09092729801170703	Haemoglobin concentration
23110_irnt.female	3.599230267475493	0.0100877461216414	0.09252354645942971	Impedance of arm (left)
22147_irnt.male	30.47946878412001	0.0130441342316265	0.11779856606099623	Age asthma diagnosed by doctor
23107_irnt.female	4.3051098524884805	0.0143773427794109	0.1278712153259727	Impedance of leg (right)
23108_irnt.female	4.255132150486723	0.0150729073165575	0.1320566655943172	Impedance of leg (left)
30610_irnt.male	6.478304338567346	0.0159084624417167	0.1368094322247546	Alkaline phosphatase (U/L)
2139_irnt.male	3.886011601679963	0.0160815175868962	0.1368094322247546	Age first had sexual intercourse
5105_irnt.male	14.520327555499774	0.0177107095430538	0.14851695002532259	6mm strong meridian angle (left)
5263_irnt.male	-7.381173409222736	0.021029090270791	0.17386022519653968	Intra-ocular pressure, Goldmann-correlated (left)
30030_irnt.female	7.044038392993879	0.0232446999064908	0.1895088728487514	Haematocrit percentage
23104_irnt.female	3.4452230195786537	0.0253261482942911	0.2036499869691627	Body mass index (BMI)
30610_irnt.female	5.875101617724596	0.0262749281638165	0.2070467417172639	Alkaline phosphatase (U/L)
30710_irnt.male	9.660534256650156	0.0265909740409994	0.2070467417172639	C-reactive protein (mg/L)
30720_irnt.male	4.525521927938878	0.0268067331695265	0.2070467417172639	Cystatin C (mg/L)
47_irnt.male	3.978305659475225	0.0284926650582892	0.21513161671146244	Hand grip strength (right)
30680_irnt.male	8.364668586604896	0.0285864839923238	0.21513161671146244	Calcium (mmol/L)
2976_irnt.male	25.07720447922734	0.0294780279747571	0.21782175702547807	Age diabetes diagnosed
21001_irnt.female	3.3788024585671743	0.0299054925406277	0.21782175702547807	Body mass index (BMI)
1488_irnt.male	6.546427366964249	0.0300571760120336	0.21782175702547807	Tea intake
5161_irnt.female	-153.56441051994892	0.0311712349958991	0.22314042612918014	6mm regularity index (right)
100014_irnt.male	-21.9458135438433	0.0365418210503375	0.2570865547172206	Folate
5157_irnt.male	36.595313924121605	0.0367892173700963	0.2570865547172206	6mm asymmetry index (left)
23126_irnt.female	3.5947101657641785	0.040587913035586	0.2802953523751645	Arm predicted mass (left)
23112_irnt.female	3.2804293708384176	0.0435503957666135	0.28620995964355966	Leg fat mass (right)
30870_irnt.male	6.047570326648642	0.0435515113714027	0.28620995964355966	Triglycerides (mmol/L)
30710_irnt.female	8.16296490825735	0.0437232902486343	0.28620995964355966	C-reactive protein (mg/L)
23116_irnt.female	3.24779185197182	0.0438956983988921	0.28620995964355966	Leg fat mass (left)
5265_irnt.female	-4.165801381605259	0.0450355441181396	0.28620995964355966	Corneal resistance factor (left)
20015_irnt.female	3.8546002665655856	0.0451548900018534	0.28620995964355966	Sitting height
23121_irnt.female	3.633749810616503	0.045731290553636	0.28620995964355966	Arm fat-free mass (right)
20153_irnt.female	4.817190798266114	0.0461931025216079	0.28620995964355966	Forced expiratory volume in 1-second (FEV1), predicted
23125_irnt.female	3.4790866100274838	0.0463090305141833	0.28620995964355966	Arm fat-free mass (left)
874_irnt.male	6.260847778093302	0.0463201808622456	0.28620995964355966	Duration of walks
23098_irnt.female	3.205708206685641	0.0475664638827036	0.28904232708544064	Weight
30650_irnt.female	5.947112206438053	0.0477633828403539	0.28904232708544064	Aspartate aminotransferase (U/L)
3786_irnt.female	23.683206799561447	0.0489367159374457	0.29312094138041456	Age asthma diagnosed
23122_irnt.female	3.5011875137484747	0.05147888197259	0.298798854316182	Arm predicted mass (right)
30760_irnt.female	5.27152944501282	0.0520894716243101	0.298798854316182	HDL cholesterol (mmol/L)
30650_irnt.male	5.510912862392531	0.0522137663120571	0.298798854316182	Aspartate aminotransferase (U/L)
23105_irnt.female	3.4974570509108744	0.0523601777922372	0.298798854316182	Basal metabolic rate
23118_irnt.female	3.646340763359436	0.0524297819328224	0.298798854316182	Leg predicted mass (left)
23117_irnt.female	3.619819390527378	0.0533373411996248	0.3010482623478823	Leg fat-free mass (left)
20015_irnt.male	3.5213372930244766	0.0538822371787202	0.3012273640372263	Sitting height
30630_irnt.female	5.769057161830677	0.0545884672005062	0.30229651176129374	Apoliprotein A (g/L)
23114_irnt.female	3.6157419268341338	0.0563545218784177	0.3070638481303989	Leg predicted mass (right)
23113_irnt.female	3.6315174226132254	0.0564955631994601	0.3070638481303989	Leg fat-free mass (right)
4100_irnt.female	5.102327080419267	0.0578513844476002	0.3115482813829478	Ankle spacing width (left)
5111_irnt.female	12.029515388512657	0.0589216103700654	0.31442713897480357	3mm asymmetry angle (left)
21002_irnt.female	3.06674263803084	0.0609656958255573	0.3224041752216409	Weight
100002_irnt.female	31.32194007545668	0.0619421976303162	0.32462286717738514	Energy
5105_irnt.female	-9.404023532770664	0.0632092172716962	0.32462286717738514	6mm strong meridian angle (left)
23120_irnt.female	3.0534365556913623	0.0644078873203254	0.32462286717738514	Arm fat mass (right)
23102_irnt.female	3.5161113099309587	0.0644544138277894	0.32462286717738514	Whole body water mass
24011_irnt.male	410.4172208214582	0.0644957983283372	0.32462286717738514	Traffic intensity on the nearest major road
30860_irnt.female	5.302318155828646	0.0647033653488144	0.32462286717738514	Total protein (g/L)
30810_irnt.male	4.552127158337568	0.0675810282699213	0.3349818123517381	Phosphate (mmol/L)
30760_irnt.male	4.6232626826098056	0.0680854681379931	0.3349818123517381	HDL cholesterol (mmol/L)
5089_irnt.female	-57.45766850539277	0.0684800979253979	0.3349818123517381	Astigmatism angle (left)
23101_irnt.female	3.480345456302627	0.0700170314147725	0.33580651532878764	Whole body fat-free mass
23111_irnt.female	3.0563108610575043	0.0702641607731121	0.33580651532878764	Leg fat percentage (right)
4290_irnt.male	-5.366277025532354	0.0709388438784644	0.33580651532878764	Duration screen displayed
100021_irnt.male	215.28685637899872	0.0718949846131642	0.33580651532878764	Vitamin D
5264_irnt.male	-4.802661774515231	0.0721172387745947	0.33580651532878764	Corneal hysteresis (left)
5100_irnt.female	-13.972208324225498	0.0734957888025292	0.33580651532878764	3mm weak meridian angle (right)
30030_irnt.male	4.852600706999858	0.0745039792053942	0.33580651532878764	Haematocrit percentage
30670_irnt.male	-2.737609920183532	0.0746429807366589	0.33580651532878764	Urea (mmol/L)
5115_irnt.female	-14.404940620331049	0.0754512233082497	0.33580651532878764	3mm cylindrical power angle (right)
23115_irnt.female	3.017325470093352	0.0758836831866217	0.33580651532878764	Leg fat percentage (left)
23124_irnt.female	2.9883480134490528	0.076054044232549	0.33580651532878764	Arm fat mass (left)
30630_irnt.male	4.626694895245684	0.0764963653723218	0.33580651532878764	Apoliprotein A (g/L)
50_irnt.male	3.7307708216450215	0.0765339850694601	0.33580651532878764	Standing height
30690_irnt.female	5.980362084331114	0.0766577053731815	0.33580651532878764	Cholesterol (mmol/L)
4288_irnt.male	47.31360567568768	0.0778217978294744	0.3383807061177887	Time to answer
23106_irnt.male	3.1174246250064286	0.080444243802928	0.34439291736049826	Impedance of whole body
23130_irnt.female	3.4665952315776183	0.0808949120163307	0.34439291736049826	Trunk predicted mass
23129_irnt.female	3.4662173795771136	0.0809646040813437	0.34439291736049826	Trunk fat-free mass
49_irnt.female	3.0266852794157826	0.083236485821132	0.34938894093750045	Hip circumference
3526_irnt.female	16.40327006551037	0.0842442870155136	0.34938894093750045	Mother's age at death
30620_irnt.male	5.649316505512121	0.0845187192226884	0.34938894093750045	Alanine aminotransferase (U/L)
129_irnt.female	17.94595584780835	0.0845200460710426	0.34938894093750045	Place of birth in UK - north co-ordinate
30720_irnt.female	3.3990157206167164	0.0853304050299545	0.34938894093750045	Cystatin C (mg/L)
23100_irnt.female	2.9032370966318317	0.0857104045911415	0.34938894093750045	Whole body fat mass
30640_irnt.female	5.708934125832905	0.0881475077862669	0.35543007200265553	Apoliprotein B (g/L)
2217_irnt.male	5.420382933800136	0.0884033909921426	0.35543007200265553	Age started wearing glasses or contact lenses
24005_irnt.male	-16.747600224728178	0.0913781690690445	0.36346196179373425	Particulate matter air pollution (pm10); 2010
50_irnt.female	3.449450467595556	0.0916394724795105	0.36346196179373425	Standing height
30780_irnt.female	5.8304907751097295	0.0933184060841854	0.3676369420900459	LDL direct (mmol/L)
5084_irnt.female	-2.103141415566118	0.0948451116068209	0.37116053675469246	Spherical power (right)
30880_irnt.male	4.934200950724677	0.0956268571439881	0.37174149101669546	Urate (umol/L)
1438_irnt.male	-4.01243559860399	0.0976219899488765	0.3746097865042463	Bread intake
4119_irnt.female	4.66746128361967	0.0980638068219379	0.3746097865042463	Ankle spacing width (right)
48_irnt.male	3.1892268893494946	0.0982792284866336	0.3746097865042463	Waist circumference
4101_irnt.female	4.698304898987132	0.0996754376987798	0.377480528575379	Heel broadband ultrasound attenuation (left)
100017_irnt.female	14.430245304739485	0.1019026019605109	0.38344120096679424	Magnesium
100004_irnt.male	14.64414109665143	0.1054692739715625	0.39433416446692476	Fat
4194_irnt.female	5.657193907456452	0.1124146784851774	0.41542455868771383	Pulse rate
5162_irnt.male	22.588891666112858	0.1125255618932649	0.41542455868771383	6mm regularity index (left)
4120_irnt.female	4.607161860779661	0.1147383972657328	0.41868949484409573	Heel broadband ultrasound attenuation (right)
5119_irnt.male	15.830626898331689	0.1148364713286191	0.41868949484409573	3mm cylindrical power (left)
23108_irnt.male	3.033696930881326	0.1170894431028022	0.4217760429669922	Impedance of leg (left)
100013_irnt.male	-276.7590557597233	0.1171200937029297	0.4217760429669922	Vitamin B12
23110_irnt.male	3.011759500231606	0.1184214968419239	0.4238623088183496	Impedance of arm (left)
5101_irnt.male	-9.110381857893804	0.1198636570980702	0.42642404070646794	6mm weak meridian angle (right)
30510_irnt.female	3.786684344414693	0.1206012885346179	0.4264635925892814	Creatinine (enzymatic) in urine
23109_irnt.male	2.8937396509560624	0.122704745756888	0.4313035075406782	Impedance of arm (right)
404_irnt.male	3.552187300283097	0.1245436420644997	0.4335514201508183	Duration to first press of snap-button in each round
796_irnt.male	75.79818986798688	0.1248214480502356	0.4335514201508183	Distance between home and job workplace
5163_irnt.female	-42.358432998464735	0.1265218478916368	0.4368724983081812	3mm regularity index (left)
22503_irnt.female	-88.90151766563537	0.1304246311591476	0.4465476210158925	Years of cough on most days
30840_irnt.female	6.7260057987399255	0.1310780360542865	0.4465476210158925	Total bilirubin (umol/L)
23119_irnt.female	2.713783811897023	0.1320988403690225	0.4465476210158925	Arm fat percentage (right)
21001_irnt.male	2.807453361496602	0.133175556192475	0.4465476210158925	Body mass index (BMI)
30660_irnt.male	6.171470115546819	0.1333480585777527	0.4465476210158925	Direct bilirubin (umol/L)
100025_irnt.male	37.41598506998636	0.1348816093696737	0.4465476210158925	Vitamin E
20433_irnt.male	-35.64427491734779	0.1360682067702584	0.4465476210158925	Age at first episode of depression
100008_irnt.female	9.782286834456842	0.1362701983140639	0.4465476210158925	Total sugars
30810_irnt.female	4.250427403129801	0.1366118582858646	0.4465476210158925	Phosphate (mmol/L)
129_irnt.female.v2	12.335765709574778	0.1378680613779438	0.4465476210158925	Place of birth in UK - north co-ordinate
30890_irnt.female	-2.9542683890478787	0.1379483576473136	0.4465476210158925	Vitamin D (nmol/L)
5114_irnt.male	-8.600569074856041	0.1384525843694931	0.4465476210158925	6mm cylindrical power angle (right)
23123_irnt.female	2.647856658402858	0.1404308034892141	0.44776275480100636	Arm fat percentage (left)
100015_irnt.female	-17.630736674464508	0.1421658632253704	0.44776275480100636	Vitamin C
100016_irnt.female	17.60629382614121	0.1433832759856231	0.44776275480100636	Potassium
23128_irnt.male	2.942511388552675	0.1438777237549488	0.44776275480100636	Trunk fat mass
3894_irnt.male	63.62458628277472	0.1440219452092091	0.44776275480100636	Age heart attack diagnosed
30800_irnt.male	-76.56140071738255	0.1444006441368892	0.44776275480100636	Oestradiol (pmol/L)
23104_irnt.male	2.7382988906931174	0.1447658792364672	0.44776275480100636	Body mass index (BMI)
20455_irnt.female	-188.39338160425123	0.1449317264262201	0.44776275480100636	Age when last took cannabis
5106_irnt.female	-7.425113725976188	0.1516059476239699	0.46226766889427484	6mm strong meridian angle (right)
1807_irnt.female	-5.755586548375652	0.1524335480045223	0.46226766889427484	Father's age at death
23128_irnt.female	2.6031115355565584	0.1526507712598905	0.46226766889427484	Trunk fat mass
4105_irnt.female	3.9404317588667377	0.1539325450473661	0.46226766889427484	Heel bone mineral density (BMD) (left)
4195_irnt.male	8.6778492971215	0.1542347190787177	0.46226766889427484	Pulse wave reflection index
4080_irnt.female	3.603336811814328	0.1543517258999623	0.46226766889427484	Systolic blood pressure, automated reading
100007_irnt.female	48.22478617924772	0.1560670433122018	0.46479378575817015	Polyunsaturated fat
5085_irnt.female	-1.799376518800925	0.1567788238162141	0.46479378575817015	Spherical power (left)
5088_irnt.male	-13.358587837589214	0.1580663673836279	0.46620957857998835	Astigmatism angle (right)
21002_irnt.male	3.075269371357118	0.1594519543215316	0.46620957857998835	Weight
4106_irnt.female	3.8770005299154464	0.1603337137706235	0.46620957857998835	Heel bone mineral density (BMD) T-score, automated (left)
4104_irnt.female	3.876300932222648	0.1604332791706263	0.46620957857998835	Heel quantitative ultrasound index (QUI), direct entry (left)
46_irnt.male	3.0402950545883187	0.1620224695429295	0.46850832325960406	Hand grip strength (left)
12338_irnt.male	140.47650524922562	0.1680896312072148	0.4820496923758201	P duration
914_irnt.female	18.64583891623715	0.1687669834983026	0.4820496923758201	Duration of vigorous activity
30850_irnt.female	6.332301365983929	0.1691690572903219	0.4820496923758201	Testosterone (nmol/L)
5255_irnt.male	-4.145649548939272	0.1737362488065323	0.4926723577267365	Intra-ocular pressure, Goldmann-correlated (right)
5102_irnt.female	10.563673977983454	0.1800483096088876	0.503581155374402	6mm weak meridian angle (left)
5257_irnt.male	-3.0865860394623112	0.1811956654718503	0.503581155374402	Corneal resistance factor (right)
3063_irnt.male	2.715406470898502	0.1814199819633656	0.503581155374402	Forced expiratory volume in 1-second (FEV1)
49_irnt.male	2.905721551797227	0.1828428690402385	0.503581155374402	Hip circumference
5264_irnt.female	-3.3456204877370253	0.1831357493174382	0.503581155374402	Corneal hysteresis (left)
23100_irnt.male	2.710593027248004	0.1837140970089161	0.503581155374402	Whole body fat mass
23098_irnt.male	2.9611251187135244	0.1851464694738041	0.503581155374402	Weight
24004_irnt.male	-5.269243035902259	0.1858448868559047	0.503581155374402	Nitrogen oxides air pollution; 2010
23102_irnt.male	3.2437517785719034	0.1863153721720934	0.503581155374402	Whole body water mass
4195_irnt.female	9.524672601421225	0.1865483325053444	0.503581155374402	Pulse wave reflection index
5113_irnt.female	10.570933105294664	0.1870199180095735	0.503581155374402	6mm cylindrical power angle (left)
23099_irnt.female	2.4609896871963715	0.1909913473813188	0.5117110781071569	Body fat percentage
20023_irnt.male	3.3061999155179067	0.192405340834663	0.5117110781071569	Mean time to correctly identify matches
23124_irnt.male	2.7564909650397715	0.1926544263401732	0.5117110781071569	Arm fat mass (left)
5112_irnt.female	-11.845264855453577	0.1964522416783903	0.5194480444379058	3mm cylindrical power angle (left)
100006_irnt.male	18.180690578158824	0.1976469330116112	0.5202634514700258	Saturated fat
23112_irnt.male	2.540717194813249	0.2011313329263712	0.5259045215123858	Leg fat mass (right)
23101_irnt.male	3.1668833696895518	0.2024286325885023	0.5259045215123858	Whole body fat-free mass
23116_irnt.male	2.5242439849403278	0.2024777203778521	0.5259045215123858	Leg fat mass (left)
100009_irnt.female	-21.234520192732973	0.2041532325669937	0.5275558568645586	Englyst dietary fibre
30790_irnt.male	-76.38552087960214	0.2049109631433039	0.5275558568645586	Lipoprotein A (nmol/L)
23105_irnt.male	3.107357510659693	0.2063438505687927	0.5289250667418398	Basal metabolic rate
24022_irnt.male	-27.892244103940197	0.2092595936801421	0.5302100111276004	Average night-time sound level of noise pollution
24023_irnt.male	-27.437588042294188	0.2105103281646683	0.5302100111276004	Average 16-hour sound level of noise pollution
24020_irnt.male	-27.626876928571438	0.210715912852275	0.5302100111276004	Average daytime sound level of noise pollution
30890_irnt.male	-3.004229670860356	0.2119565311702884	0.5302100111276004	Vitamin D (nmol/L)
22507_irnt.female	32.34392363847111	0.212019629130323	0.5302100111276004	Age of stopping smoking
24024_irnt.male	-26.80542538448971	0.2131771902119181	0.5302100111276004	Average 24-hour sound level of noise pollution
24021_irnt.male	-27.902202858676624	0.2136727168412025	0.5302100111276004	Average evening sound level of noise pollution
5103_irnt.female	-11.285979381099152	0.2150459523203598	0.5302100111276004	3mm weak meridian angle (left)
100019_irnt.female	-84.21065174850195	0.2154359521570927	0.5302100111276004	Carotene
23117_irnt.male	3.009019476272341	0.2158776706294659	0.5302100111276004	Leg fat-free mass (left)
5086_irnt.female	-30.368188499660977	0.2190238549960491	0.5355024908882041	Cylindrical power (left)
23129_irnt.male	3.1381182447714018	0.2215672832087793	0.5355024908882041	Trunk fat-free mass
23130_irnt.male	3.1388066175548643	0.2223574819729307	0.5355024908882041	Trunk predicted mass
100023_irnt.male	-14.898736218185078	0.2236121469968696	0.5355024908882041	Starch
5208_irnt.female	17.286341685045677	0.2256824647558463	0.5355024908882041	logMAR, final (left)
23118_irnt.male	2.971110749937141	0.225987167916849	0.5355024908882041	Leg predicted mass (left)
30620_irnt.female	4.389959729722049	0.2261090551797884	0.5355024908882041	Alanine aminotransferase (U/L)
102_irnt.female	3.2934914584168524	0.2272441832255192	0.5355024908882041	Pulse rate, automated reading
30790_irnt.female	46.446735126579625	0.2279264968249477	0.5355024908882041	Lipoprotein A (nmol/L)
93_irnt.male	-18.399608201256537	0.2282887955071425	0.5355024908882041	Systolic blood pressure, manual reading
3143_irnt.male	3.046583455855875	0.2286602214097554	0.5355024908882041	Ankle spacing width
22643_irnt.female	-862.1015318213011	0.2298886202692793	0.5355024908882041	Number of night shifts worked monthly during mixed shift periods
3143_irnt.female	2.9037355398110867	0.2298920403813074	0.5355024908882041	Ankle spacing width
4609_irnt.male	-30.4695403287708	0.2363174794470366	0.5482939147644683	Longest period of depression
20075_irnt.female	5.767971315817871	0.2416233381617714	0.558397242129763	Home location at assessment - north co-ordinate (rounded)
5089_irnt.male	36.50368886922517	0.2461303352432655	0.5629492856028093	Astigmatism angle (left)
699_irnt.male	7.391591199490001	0.2467028902948392	0.5629492856028093	Length of time at current address
400_irnt.male	-0.495230287770601	0.2471771015970377	0.5629492856028093	Time to complete round
5109_irnt.female	-7.656724687464353	0.2474291578969758	0.5629492856028093	6mm asymmetry angle (right)
5087_irnt.female	-15.105515131020647	0.2511429002717812	0.5691925963688632	Cylindrical power (right)
23107_irnt.male	2.475306229662944	0.2556194698662849	0.5741920504785646	Impedance of leg (right)
12336_irnt.female	-30.918292854559358	0.2574346381397476	0.5741920504785646	Ventricular rate
23122_irnt.male	2.8669082600668068	0.2583547538284673	0.5741920504785646	Arm predicted mass (right)
6033_irnt.male	-7.320507223261178	0.2587389939853659	0.5741920504785646	Maximum heart rate during fitness test
100011_irnt.male	-10.538455364004411	0.2594588875535054	0.5741920504785646	Iron
23115_irnt.male	2.233756096240275	0.2601824933036927	0.5741920504785646	Leg fat percentage (left)
5162_irnt.female	-9.64453602391244	0.2601960569459935	0.5741920504785646	6mm regularity index (left)
100014_irnt.female	-15.918416477458342	0.2657609265166665	0.5821893290384548	Folate
30870_irnt.female	3.7249400353808353	0.2666763033340216	0.5821893290384548	Triglycerides (mmol/L)
23127_irnt.male	2.381025315407572	0.2667954506155781	0.5821893290384548	Trunk fat percentage
22702_irnt.male	29.606025626472825	0.2679983794942854	0.5826483287523908	Home location - east co-ordinate (rounded)
23120_irnt.male	2.474174532190367	0.2707727379824861	0.5865077387295916	Arm fat mass (right)
23114_irnt.male	2.8049961807362007	0.273440479248957	0.5888086523856367	Leg predicted mass (right)
24024_irnt.female	10.453775792595884	0.2744135305855236	0.5888086523856367	Average 24-hour sound level of noise pollution
24023_irnt.female	10.440000188036482	0.2753486752690335	0.5888086523856367	Average 16-hour sound level of noise pollution
23113_irnt.male	2.78789908170319	0.2779929419738532	0.5888086523856367	Leg fat-free mass (right)
5262_irnt.male	-4.282186182048838	0.2784721269263286	0.5888086523856367	Intra-ocular pressure, corneal-compensated (left)
23121_irnt.male	2.7766167824657684	0.2785981958602986	0.5888086523856367	Arm fat-free mass (right)
24022_irnt.female	10.28859119173458	0.2804545107288461	0.5888086523856367	Average night-time sound level of noise pollution
24020_irnt.female	10.266940544679072	0.280935854814707	0.5888086523856367	Average daytime sound level of noise pollution
23099_irnt.male	2.272309531249922	0.2817250679578217	0.5888086523856367	Body fat percentage
5262_irnt.female	5.974431835080209	0.2824973252276753	0.5888086523856367	Intra-ocular pressure, corneal-compensated (left)
24021_irnt.female	10.258205670099027	0.2833993509521944	0.5888086523856367	Average evening sound level of noise pollution
20153_irnt.male	3.2512388967904724	0.2850147260217075	0.5888086523856367	Forced expiratory volume in 1-second (FEV1), predicted
46_irnt.female	2.5620028345196557	0.2867897613717479	0.5888086523856367	Hand grip strength (left)
24007_irnt.female	-452.2741806704076	0.2869093142685807	0.5888086523856367	Particulate matter air pollution (pm2.5) absorbance; 2010
3761_irnt.female	6.868481671095261	0.2871842152627157	0.5888086523856367	Age hay fever, rhinitis or eczema diagnosed
2867_irnt.male	-5.49913020962325	0.2896468747627804	0.5888086523856367	Age started smoking in former smokers
24016_irnt.female	-7.148286302172143	0.2903591402853751	0.5888086523856367	Nitrogen dioxide air pollution; 2005
1807_irnt.male	-3.903832040377591	0.2907496475189197	0.5888086523856367	Father's age at death
20433_irnt.female	-34.5479995931591	0.2908935420644543	0.5888086523856367	Age at first episode of depression
100005_irnt.female	8.688296554289707	0.2925221333649524	0.590070420224148	Carbohydrate
796_irnt.female	-7.66886129270681	0.2952783075502783	0.5935902963425115	Distance between home and job workplace
30820_irnt.female	93.1782549942544	0.3003476618751866	0.6000892939237847	Rheumatoid factor (IU/ml)
23125_irnt.male	2.7589805497210858	0.3011016852782971	0.6000892939237847	Arm fat-free mass (left)
22704_irnt.male	8.564615377248655	0.3015780949020724	0.6000892939237847	Home location - north co-ordinate (rounded)
30530_irnt.female	2.626929069975663	0.3029306157039468	0.6007171581304851	Sodium in urine
22501_irnt.male	4.759474556239728	0.3039403679126986	0.6007171581304851	Year ended full time education
20127_irnt.female	2.530122730356205	0.3050210946689127	0.6008301428545362	Neuroticism score
100003_irnt.female	28.427413667797246	0.3087625096802713	0.6061658634860176	Protein
100019_irnt.male	-24.99108015128653	0.3105594953645981	0.6076614125967303	Carotene
4124_irnt.female	3.1253040110445656	0.3126638520545393	0.6097464490233042	Heel bone mineral density (BMD) (right)
4609_irnt.female	-12.68548269158386	0.3145111017311336	0.6113179361462763	Longest period of depression
30880_irnt.female	2.811735273466009	0.3171405848429094	0.611554256494753	Urate (umol/L)
48_irnt.female	2.173586679738092	0.3187943911740579	0.611554256494753	Waist circumference
4125_irnt.female	3.083005813724267	0.318928781410038	0.611554256494753	Heel bone mineral density (BMD) T-score, automated (right)
4123_irnt.female	3.0822899690479373	0.3190959022326537	0.611554256494753	Heel quantitative ultrasound index (QUI), direct entry (right)
20016_irnt.female	2.830490319762374	0.3203178402034866	0.611554256494753	Fluid intelligence score
5983_irnt.male	-4.398571085800087	0.3223165256590237	0.611554256494753	ECG, heart rate
100006_irnt.female	-164.66225954947006	0.3227062138593334	0.611554256494753	Saturated fat
30500_irnt.female	10.170450794210309	0.3233335215303274	0.611554256494753	Microalbumin in urine
22644_irnt.male	-77.80187997542484	0.3251559089721813	0.611554256494753	Consecutive night shifts during mixed shift periods
5201_irnt.female	-7.16133479639316	0.3259196820598248	0.611554256494753	logMAR, final (right)
2966_irnt.male	6.337005157404714	0.3260928147919211	0.611554256494753	Age high blood pressure diagnosed
84_irnt.male	-56.27188798806152	0.3291432967787681	0.6153092841055314	Cancer year/age first occurred
100004_irnt.female	-1328.3594181191156	0.3340716032358689	0.6225397812681113	Fat
5098_irnt.male	-0.5833666049253493	0.336513137189524	0.6235350565429234	6mm weak meridian (right)
23126_irnt.male	2.6486538993051005	0.3369346851266704	0.6235350565429234	Arm predicted mass (left)
129_irnt.male	6.448668400929964	0.3377924156399483	0.6235350565429234	Place of birth in UK - north co-ordinate
47_irnt.female	2.515175490685513	0.3411037888081728	0.6258734616818293	Hand grip strength (right)
129_irnt.male.v2	6.764526499573308	0.341191665652786	0.6258734616818293	Place of birth in UK - north co-ordinate
5160_irnt.male	-8.405780292241824	0.345042737218641	0.629628787632718	3mm regularity index (right)
24010_irnt.female	43.86206306706136	0.3453841049705881	0.629628787632718	Inverse distance to the nearest road
30680_irnt.female	3.747495926489849	0.3475115216682677	0.6315457065612172	Calcium (mmol/L)
2976_irnt.female	-26.68664506782766	0.3486716906953269	0.631698402586904	Age diabetes diagnosed
5104_irnt.male	7.137299536025132	0.3533561611758374	0.6360539756610406	3mm strong meridian angle (left)
23127_irnt.female	2.06088610810272	0.3537973474704702	0.6360539756610406	Trunk fat percentage
22507_irnt.male	24.811184552322796	0.3543264907004434	0.6360539756610406	Age of stopping smoking
3062_irnt.female	2.2678590070385902	0.3573571079341548	0.6395384827967954	Forced vital capacity (FVC)
23111_irnt.male	2.032085176054116	0.3605079721834958	0.6399661945589152	Leg fat percentage (right)
3062_irnt.male	2.206463177407177	0.3615677109293815	0.6399661945589152	Forced vital capacity (FVC)
100013_irnt.female	-56.11248137084813	0.3616879461810851	0.6399661945589152	Vitamin B12
30530_irnt.male	-0.9546337046705046	0.3636900484868965	0.6399661945589152	Sodium in urine
5107_irnt.male	7.037182342977214	0.3640104698518607	0.6399661945589152	3mm strong meridian angle (right)
24017_irnt.female	-6.121782594824478	0.3641374940079688	0.6399661945589152	Nitrogen dioxide air pollution; 2006
5255_irnt.female	-1.9323014473756916	0.3670717304736223	0.6431973307104963	Intra-ocular pressure, Goldmann-correlated (right)
30690_irnt.male	3.155542338933364	0.3751540347850164	0.6525198300576619	Cholesterol (mmol/L)
5159_irnt.female	7.852441297978008	0.3757657885682185	0.6525198300576619	3mm asymmetry index (right)
24012_irnt.male	-26.57340810790113	0.3768384932386543	0.6525198300576619	Inverse distance to the nearest major road
3526_irnt.male	10.355682359670324	0.3768385389941182	0.6525198300576619	Mother's age at death
404_irnt.female	2.396845410030784	0.3792016066503367	0.6546804208933754	Duration to first press of snap-button in each round
23123_irnt.male	2.055432889500963	0.3856881378546318	0.65579802485901	Arm fat percentage (left)
78_irnt.male	-0.7228385757693768	0.3863343745040086	0.65579802485901	Heel bone mineral density (BMD) T-score, automated
399_irnt.male	-0.5911187658558923	0.3863631378507034	0.65579802485901	Number of incorrect matches in round
3147_irnt.male	-0.722347352356445	0.38649202221694	0.65579802485901	Heel quantitative ultrasound index (QUI), direct entry
3147_irnt.female	2.557779369372851	0.3870003434177892	0.65579802485901	Heel quantitative ultrasound index (QUI), direct entry
78_irnt.female	2.557518157500894	0.3870820493674718	0.65579802485901	Heel bone mineral density (BMD) T-score, automated
3148_irnt.female	2.5538584259768458	0.387669360521425	0.65579802485901	Heel bone mineral density (BMD)
30830_irnt.male	-1.0933782337159912	0.3976535499294362	0.6688978188761857	SHBG (nmol/L)
30600_irnt.male	2.948554323640042	0.397692229621446	0.6688978188761857	Albumin (g/L)
20074_irnt.male	22.075409701929612	0.4064100346856305	0.6789526975601682	Home location at assessment - east co-ordinate (rounded)
100002_irnt.male	9.40035127751839	0.4065359476829756	0.6789526975601682	Energy
5132_irnt.male	-0.4095486907983206	0.4081904123638286	0.6789526975601682	3mm strong meridian (right)
20150_irnt.male	2.0607761035826155	0.4082969373743431	0.6789526975601682	Forced expiratory volume in 1-second (FEV1), Best measure
20007_irnt.male	-492.7990983461505	0.4095492472478553	0.6791113224138166	Interpolated Age of participant when cancer first diagnosed
22704_irnt.female	4.818933228953225	0.41178070722373	0.6808880989868437	Home location - north co-ordinate (rounded)
5108_irnt.female	8.245490092611286	0.4148439008272475	0.6826060583858261	3mm asymmetry angle (right)
767_irnt.male	-4.435569590075125	0.415145422221022	0.6826060583858261	Length of working week for main job
24018_irnt.female	-5.406481515608611	0.4179949843699513	0.6844708184194176	Nitrogen dioxide air pollution; 2007
24003_irnt.male	-3.2584409897205147	0.4186116248936472	0.6844708184194176	Nitrogen dioxide air pollution; 2010
3148_irnt.male	-0.5335336494510918	0.4268312769903577	0.6959721099814999	Heel bone mineral density (BMD)
5161_irnt.male	-7.055296189260861	0.4314392182682767	0.7013374919023339	6mm regularity index (right)
4233_irnt.female	31.386579644883565	0.4325113663861071	0.7013374919023339	Mean signal-to-noise ratio (SNR), (left)
5084_irnt.male	3.071600934926165	0.4405186683372699	0.7106370906160684	Spherical power (right)
5099_irnt.male	-0.3088537952649261	0.4406676337040016	0.7106370906160684	3mm weak meridian (right)
20151_irnt.female	2.0778862126182283	0.4441796490712423	0.7131059283929738	Forced vital capacity (FVC), Best measure
5158_irnt.male	9.18445007290796	0.4446282279247503	0.7131059283929738	6mm asymmetry index (right)
4079_irnt.female	2.235680129834045	0.4469884155080412	0.7140385417358132	Diastolic blood pressure, automated reading
767_irnt.female	7.597764168144206	0.44764256108821	0.7140385417358132	Length of working week for main job
100009_irnt.male	-9.198039679761427	0.450952995429295	0.7173696702357619	Englyst dietary fibre
20023_irnt.female	2.1697420760972244	0.4526828652139085	0.7181752483258493	Mean time to correctly identify matches
4100_irnt.male	2.478996597199447	0.4546546770483158	0.7193592868662031	Ankle spacing width (left)
5086_irnt.male	7.008859374978617	0.4622130021605563	0.7293522372802326	Cylindrical power (left)
23119_irnt.male	1.8979019891275788	0.4667370315245756	0.7342256213146499	Arm fat percentage (right)
4080_irnt.male	2.492873186438576	0.4678030364083119	0.7342256213146499	Systolic blood pressure, automated reading
30770_irnt.female	-0.2986485863167459	0.4703015610066935	0.7361787101624775	IGF-1 (nmol/L)
5085_irnt.male	2.8719677718212564	0.4764937149961239	0.7438877944221403	Spherical power (left)
94_irnt.female	5.441419619753071	0.4793272687878724	0.7455405735504625	Diastolic blood pressure, manual reading
100018_irnt.female	95.77551875559864	0.4803283697735154	0.7455405735504625	Retinol
100003_irnt.male	11.923223433996949	0.482316532718575	0.7455405735504625	Protein
22147_irnt.female	29.05801143988455	0.4826327392660575	0.7455405735504625	Age asthma diagnosed by doctor
20075_irnt.male	7.249644377100607	0.4876165339632328	0.7499611310842592	Home location at assessment - north co-ordinate (rounded)
22605_irnt.male	-12.748622983712282	0.4886194123920727	0.7499611310842592	Work hours per week - exact value
3761_irnt.male	4.572106907054882	0.4902496474792484	0.7499611310842592	Age hay fever, rhinitis or eczema diagnosed
5118_irnt.female	6.402497485664866	0.4906048966547794	0.7499611310842592	6mm cylindrical power (left)
24019_irnt.female	-3.9994288106231375	0.4918862468947194	0.7499668231875333	Particulate matter air pollution (pm10); 2007
3144_irnt.female	2.1382335241203467	0.4971419370213658	0.7560163653666884	Heel Broadband ultrasound attenuation, direct entry
5101_irnt.female	5.117491154868085	0.4988464071269524	0.7566481679160751	6mm weak meridian angle (right)
24005_irnt.female	10.315275565099215	0.501395373741141	0.7585543412011592	Particulate matter air pollution (pm10); 2010
30700_irnt.male	2.1738451408291417	0.5058611200068154	0.7600147261214648	Creatinine (umol/L)
5114_irnt.female	5.071496466650086	0.5061127660187801	0.7600147261214648	6mm cylindrical power angle (right)
4119_irnt.male	2.34869279403363	0.5065964205213189	0.7600147261214648	Ankle spacing width (right)
5156_irnt.female	59.17631026560969	0.5078568332475466	0.7600147261214648	3mm asymmetry index (left)
5132_irnt.female	2.373312604366992	0.5094262236673188	0.7600147261214648	3mm strong meridian (right)
30640_irnt.male	3.077331462565873	0.5101291347391093	0.7600147261214648	Apoliprotein B (g/L)
5113_irnt.male	-88.64334080583909	0.517684128190373	0.7689304645306204	6mm cylindrical power angle (left)
12338_irnt.female	17.09330899517816	0.5187333287123095	0.7689304645306204	P duration
5256_irnt.male	-1.0002104245496273	0.5203269209211623	0.7693498805559755	Corneal hysteresis (right)
5106_irnt.male	7.385776147526097	0.5241824872039194	0.7731033165545244	6mm strong meridian angle (right)
5163_irnt.male	7.774008756041326	0.527657012302376	0.7762773589511147	3mm regularity index (left)
130_irnt.male	6.398833328157747	0.5306184870313579	0.7783563989830731	Place of birth in UK - east co-ordinate
22503_irnt.male	-164.61722545350327	0.5317221737516393	0.7783563989830731	Years of cough on most days
20420_irnt.female	-10.794207939501067	0.5336232513220153	0.7791961406119975	Longest period spent worried or anxious
5108_irnt.male	11.035351346259173	0.5431972281515083	0.7912018066920885	3mm asymmetry angle (right)
20150_irnt.female	1.7879679552348169	0.5445409368034135	0.7912018066920885	Forced expiratory volume in 1-second (FEV1), Best measure
874_irnt.female	2.947360724670271	0.5481952763633656	0.7945447585809768	Duration of walks
189_irnt.male	3.700395568565318	0.5522796098933992	0.7954927800678168	Townsend deprivation index at recruitment
30660_irnt.female	3.895961813668333	0.5525420407202042	0.7954927800678168	Direct bilirubin (umol/L)
20154_irnt.female	2.2240886553783814	0.5529149135735422	0.7954927800678168	Forced expiratory volume in 1-second (FEV1), predicted percentage
3064_irnt.female	1.8823997223641813	0.556287236815765	0.7983877946475649	Peak expiratory flow (PEF)
24003_irnt.female	-3.3516563912485275	0.5608000245667863	0.8020760895205967	Nitrogen dioxide air pollution; 2010
5263_irnt.female	-0.8671499272316147	0.561589902543382	0.8020760895205967	Intra-ocular pressure, Goldmann-correlated (left)
4230_irnt.female	-5.559268592474907	0.5643168306023749	0.8040145135038691	Signal-to-noise-ratio (SNR) of triplet (left)
189_irnt.female	-1.1397693618647746	0.5672114615104695	0.8061819077642751	Townsend deprivation index at recruitment
2966_irnt.female	-2.659821901098618	0.5709181046881207	0.8078313248957382	Age high blood pressure diagnosed
5102_irnt.male	-45.98125970418536	0.571124360871774	0.8078313248957382	6mm weak meridian angle (left)
5107_irnt.female	-2.1003210899162736	0.5785373991488273	0.8163496473566385	3mm strong meridian angle (right)
100015_irnt.male	-9.500765353916734	0.5816673432651405	0.8172692972629295	Vitamin C
30820_irnt.male	-8.929872838134752	0.581973707420621	0.8172692972629295	Rheumatoid factor (IU/ml)
757_irnt.female	-6.666127547835817	0.5867799939905405	0.8212865699145241	Time employed in main current job
5109_irnt.male	-6.2451404539725	0.5876326394618401	0.8212865699145241	6mm asymmetry angle (right)
20019_irnt.male	-4.587108737729235	0.5899616256358586	0.8225830742238694	Speech-reception-threshold (SRT) estimate (left)
5257_irnt.female	-0.4659337824413866	0.5920255241501196	0.823504698284645	Corneal resistance factor (right)
5135_irnt.female	2.082043145549738	0.6069870484621893	0.8423200885279081	3mm strong meridian (left)
100008_irnt.male	38.6237200669211	0.6150693234835711	0.848777023975011	Total sugars
5087_irnt.male	7.459119428325279	0.6154289174648166	0.848777023975011	Cylindrical power (right)
3063_irnt.female	1.635403232816676	0.6159778742987303	0.848777023975011	Forced expiratory volume in 1-second (FEV1)
93_irnt.female	-1.992434381626608	0.6229250518391595	0.8554555977916346	Systolic blood pressure, manual reading
4288_irnt.female	-2.7412660631163077	0.6237393455789091	0.8554555977916346	Time to answer
22146_irnt.male	-44.788658164742266	0.6311947509627129	0.8618673901552871	Age hayfever or allergic rhinitis diagnosed by doctor
5156_irnt.male	6.582096633307601	0.632804696762669	0.8618673901552871	3mm asymmetry index (left)
130_irnt.female.v2	5.101241580377508	0.6328191569964715	0.8618673901552871	Place of birth in UK - east co-ordinate
30520_irnt.male	2.654035592922465	0.6355723806618914	0.8624101015762539	Potassium in urine
30740_irnt.female	2.8011232208955232	0.636156003377373	0.8624101015762539	Glucose (mmol/L)
4290_irnt.female	-0.2240481131614144	0.6391915507552668	0.8645286642703723	Duration screen displayed
12340_irnt.female	-5.788170673226115	0.6437426647639659	0.8675475431119473	QRS duration
2139_irnt.female	0.4626949501929828	0.6443794357696917	0.8675475431119473	Age first had sexual intercourse
4241_irnt.female	-3.39713380141458	0.659435235077497	0.8829506421784089	Signal-to-noise-ratio (SNR) of triplet (right)
5096_irnt.male	0.2907713190173251	0.6619361510139128	0.8829506421784089	3mm weak meridian (left)
3436_irnt.female	-2.888419264516459	0.6629169331597694	0.8829506421784089	Age started smoking in current smokers
5116_irnt.female	-0.6425613699578439	0.6646671516941702	0.8829506421784089	3mm cylindrical power (right)
22146_irnt.female	6.336743535761452	0.6653805308567279	0.8829506421784089	Age hayfever or allergic rhinitis diagnosed by doctor
102_irnt.male	1.847716121656907	0.6668737952854105	0.8829506421784089	Pulse rate, automated reading
2867_irnt.female	-2.2578569703923423	0.6674085726473784	0.8829506421784089	Age started smoking in former smokers
100001_irnt.female	6.221237567020194	0.6678536373547079	0.8829506421784089	Food weight
1488_irnt.female	-0.2148524775084974	0.6699940445436865	0.8837898969598741	Tea intake
24011_irnt.female	-4.468261177336919	0.6721536533298984	0.8846506603243282	Traffic intensity on the nearest major road
100007_irnt.male	6.353143836375219	0.6770701920004094	0.8891279702555711	Polyunsaturated fat
100005_irnt.male	-6.6001380940688925	0.6817388327887896	0.8917103942292001	Carbohydrate
4244_irnt.female	-1332.241425658364	0.6820749012076845	0.8917103942292001	Mean signal-to-noise ratio (SNR), (right)
4244_irnt.male	-16.37059073377881	0.6883454799992328	0.8969133950395214	Mean signal-to-noise ratio (SNR), (right)
399_irnt.female	0.1761269699015798	0.6893669515851786	0.8969133950395214	Number of incorrect matches in round
100011_irnt.female	6.40815546086151	0.6920747783699879	0.8969133950395214	Iron
20019_irnt.female	-4.703877005902093	0.6921665552860361	0.8969133950395214	Speech-reception-threshold (SRT) estimate (left)
4120_irnt.male	2.07752190028026	0.6957888847928093	0.899621311395108	Heel broadband ultrasound attenuation (right)
5254_irnt.male	-0.6164733382831022	0.6992747713433158	0.9010138657482448	Intra-ocular pressure, corneal-compensated (right)
914_irnt.male	-0.3041052496250426	0.6999358139373077	0.9010138657482448	Duration of vigorous activity
3144_irnt.male	0.2203256926511362	0.7053812658138989	0.9060367681241983	Heel Broadband ultrasound attenuation, direct entry
4241_irnt.male	-5.517427670050828	0.7074204387545742	0.9066720470500764	Signal-to-noise-ratio (SNR) of triplet (right)
100023_irnt.female	5.35539987142028	0.7098518853651195	0.9071699334854884	Starch
1438_irnt.female	0.1738769114553167	0.7108997775184407	0.9071699334854884	Bread intake
699_irnt.female	2.457760642758677	0.7129580819074925	0.9074772377319542	Length of time at current address
5110_irnt.female	3.1755674928901216	0.7142325107873302	0.9074772377319542	6mm asymmetry angle (left)
5160_irnt.female	-2.8231274508688537	0.7185422396660073	0.9104227872221516	3mm regularity index (right)
5119_irnt.female	-0.6193140891080527	0.7196527653681062	0.9104227872221516	3mm cylindrical power (left)
24019_irnt.male	-1.210989884741842	0.7228884059132055	0.9125494500452723	Particulate matter air pollution (pm10); 2007
5201_irnt.male	-1.3230470309174225	0.725731313992001	0.9129530340677379	logMAR, final (right)
5133_irnt.male	0.4251381407378667	0.726523463705065	0.9129530340677379	6mm strong meridian (right)
30850_irnt.male	0.3998978358042989	0.7291584061550752	0.9129530340677379	Testosterone (nmol/L)
4233_irnt.male	15.160552741795843	0.7294292554987547	0.9129530340677379	Mean signal-to-noise ratio (SNR), (left)
6032_irnt.female	3.756069888888548	0.7330544217659554	0.9137692882959421	Maximum workload during fitness test
100012_irnt.female	10.567657440872006	0.7331947781727235	0.9137692882959421	Vitamin B6
4101_irnt.male	1.9039264326093952	0.735422469377802	0.9145360369430371	Heel broadband ultrasound attenuation (left)
20154_irnt.male	0.2216442055611298	0.7369259718467743	0.9145360369430371	Forced expiratory volume in 1-second (FEV1), predicted percentage
30600_irnt.female	1.6949021509331113	0.7418426278026928	0.9173248442362226	Albumin (g/L)
130_irnt.female	3.942825653218826	0.7422986388623607	0.9173248442362226	Place of birth in UK - east co-ordinate
5097_irnt.female	0.4465667385527904	0.7484177341967441	0.921900649512422	6mm weak meridian (left)
5375_irnt.female	10.1741145440253	0.7491424358048131	0.921900649512422	Longest period of unenthusiasm / disinterest
40007_irnt.male	133.80209185328843	0.7519186852392666	0.9226991816806223	Age at death
12340_irnt.male	6.65896617622446	0.7529351073680035	0.9226991816806223	QRS duration
30830_irnt.female	1.633282789194247	0.7581699364082707	0.9259473107631062	SHBG (nmol/L)
22643_irnt.male	-73.94118986350021	0.7615891294253454	0.9259473107631062	Number of night shifts worked monthly during mixed shift periods
20455_irnt.male	-13.8281147491844	0.7618522461439976	0.9259473107631062	Age when last took cannabis
5986_irnt.female	5.006676915472535	0.7618953170333566	0.9259473107631062	ECG, phase time
5118_irnt.male	10.373977139955835	0.7649075458204628	0.9276874574310159	6mm cylindrical power (left)
4079_irnt.male	0.4294870331575874	0.7685043355042942	0.9301279277134448	Diastolic blood pressure, automated reading
20151_irnt.male	1.388934525931658	0.7708803219949113	0.9302463011617985	Forced vital capacity (FVC), Best measure
6038_irnt.male	4.35658349306808	0.7746302307683288	0.9302463011617985	Number of trend entries
30510_irnt.male	1.9686040101603672	0.7749354382052739	0.9302463011617985	Creatinine (enzymatic) in urine
20434_irnt.male	-5.998548901200335	0.7749411265214983	0.9302463011617985	Age at last episode of depression
6038_irnt.female	-2.858166636684908	0.7790353043338488	0.9332524972325903	Number of trend entries
5098_irnt.female	0.4154818981741308	0.7824259770052555	0.9354053940979328	6mm weak meridian (right)
24008_irnt.male	10.192461521885695	0.7865359645447761	0.9363177736292957	Particulate matter air pollution 2.5-10um; 2010
5158_irnt.female	-0.4530959052167105	0.7887476548301524	0.9363177736292957	6mm asymmetry index (right)
5983_irnt.female	-0.8763643740149205	0.7893626871158093	0.9363177736292957	ECG, heart rate
5254_irnt.female	2.1775384397405517	0.7895695024642272	0.9363177736292957	Intra-ocular pressure, corneal-compensated (right)
20127_irnt.male	0.628728066953584	0.792475386346517	0.9378690560189628	Neuroticism score
5984_irnt.male	-0.6252832031455845	0.7966212279554559	0.9408785931787779	ECG, load
94_irnt.male	-1.373418759254022	0.7997321400540203	0.9426561570516263	Diastolic blood pressure, manual reading
100021_irnt.female	-19.800744971593005	0.8050382716094763	0.946934400863593	Vitamin D
757_irnt.male	6.392874929377504	0.8065880756930094	0.946934400863593	Time employed in main current job
20007_irnt.female	18.338631865806047	0.8093939106028796	0.948331787472835	Interpolated Age of participant when cancer first diagnosed
4194_irnt.male	0.3111896223531357	0.8136486559629085	0.9514178506976639	Pulse rate
30740_irnt.male	1.9355319663822237	0.821336513379691	0.9563246602510328	Glucose (mmol/L)
5115_irnt.male	-0.9644055394398218	0.8217953759673383	0.9563246602510328	3mm cylindrical power angle (right)
5104_irnt.female	-0.0336567242324538	0.8227324589893894	0.9563246602510328	3mm strong meridian angle (left)
30500_irnt.male	-0.3156031762124359	0.8277580920077426	0.9602648221512745	Microalbumin in urine
30670_irnt.female	1.3425690360571705	0.8296037420306563	0.9605076855463418	Urea (mmol/L)
5100_irnt.male	-0.8196719824736433	0.8350375481818864	0.9632613519405959	3mm weak meridian angle (right)
30897_irnt.male	6.508981625281601	0.8385577655410653	0.9632613519405959	Estimated sample dilution factor (factor)
30770_irnt.male	0.6599760077589967	0.8419867304275336	0.9632613519405959	IGF-1 (nmol/L)
5986_irnt.male	-0.7790777127818261	0.8421755333898983	0.9632613519405959	ECG, phase time
3627_irnt.male	-1.688866371099551	0.8443622234798779	0.9632613519405959	Age angina diagnosed
130_irnt.male.v2	-0.7058908719370371	0.8448082721450736	0.9632613519405959	Place of birth in UK - east co-ordinate
30730_irnt.female	0.5079999094120844	0.8450801106333348	0.9632613519405959	Gamma glutamyltransferase (U/L)
30520_irnt.female	1.5401011421717732	0.8457567644522568	0.9632613519405959	Potassium in urine
24010_irnt.male	-0.9713918588932045	0.8484245094566714	0.9632613519405959	Inverse distance to the nearest road
22605_irnt.female	11.79133439944169	0.8493726782207525	0.9632613519405959	Work hours per week - exact value
5096_irnt.female	0.620990871790913	0.851655424246434	0.9632613519405959	3mm weak meridian (left)
21021_irnt.female	-0.3754429659171564	0.8589412925747693	0.9632613519405959	Pulse wave Arterial Stiffness index
24006_irnt.female	-0.3514783629776639	0.8590507407148185	0.9632613519405959	Particulate matter air pollution (pm2.5); 2010
12336_irnt.male	-1.1470544047609734	0.8593508181028411	0.9632613519405959	Ventricular rate
30800_irnt.female	3.918062926541858	0.861973691306605	0.9632613519405959	Oestradiol (pmol/L)
100018_irnt.male	-4.080403678419593	0.8620596201311193	0.9632613519405959	Retinol
5134_irnt.female	0.6719409528511961	0.8629295015653237	0.9632613519405959	6mm strong meridian (left)
5256_irnt.female	0.4231499032979209	0.8636127689218331	0.9632613519405959	Corneal hysteresis (right)
30700_irnt.female	1.254263622400768	0.8642202331514097	0.9632613519405959	Creatinine (umol/L)
24012_irnt.female	-2.980590643773979	0.8661253272259938	0.9632613519405959	Inverse distance to the nearest major road
20021_irnt.female	3.8041632670189136	0.8666872252566579	0.9632613519405959	Speech-reception-threshold (SRT) estimate (right)
20074_irnt.female	3.175699888179791	0.8680839100112014	0.9632613519405959	Home location at assessment - east co-ordinate (rounded)
5134_irnt.male	1.3019263374166803	0.8702345007365923	0.9635780451084985	6mm strong meridian (left)
100017_irnt.male	2.6333380584390924	0.87171285662337	0.9635780451084985	Magnesium
3436_irnt.male	5.292056577515289	0.8732939011886223	0.9635780451084985	Age started smoking in current smokers
100016_irnt.male	-0.448082891887034	0.8838445099298753	0.9720098576595353	Potassium
5111_irnt.male	2.509298997150884	0.8842474684671071	0.9720098576595353	3mm asymmetry angle (left)
20420_irnt.male	2.941551901377354	0.893472398055831	0.9792588007554238	Longest period spent worried or anxious
24006_irnt.male	0.2996960346878426	0.8958340259151072	0.9792588007554238	Particulate matter air pollution (pm2.5); 2010
5116_irnt.male	0.3436140379133722	0.8958466371476365	0.9792588007554238	3mm cylindrical power (right)
3064_irnt.male	0.771915885366011	0.9024912776558626	0.9808714941540672	Peak expiratory flow (PEF)
4230_irnt.male	2.6337782112828565	0.9028251404766744	0.9808714941540672	Signal-to-noise-ratio (SNR) of triplet (left)
24008_irnt.female	-0.6146665302312894	0.9046272094811408	0.9808714941540672	Particulate matter air pollution 2.5-10um; 2010
5208_irnt.male	3.80645497469586	0.9060125990123522	0.9808714941540672	logMAR, final (left)
400_irnt.female	0.7992635255699628	0.9065221217367334	0.9808714941540672	Time to complete round
24016_irnt.male	1.515357003834511	0.9073479068580212	0.9808714941540672	Nitrogen dioxide air pollution; 2005
5088_irnt.female	-0.3329083808492959	0.9109716016873451	0.9829785481442492	Astigmatism angle (right)
5117_irnt.female	1.8938894155362156	0.9155604998256822	0.9861174557755512	6mm cylindrical power (right)
5117_irnt.male	-15.69935238246092	0.9176948859371568	0.9866060403756612	6mm cylindrical power (right)
24007_irnt.male	-0.0352323968172793	0.9224288188435608	0.9870620963064807	Particulate matter air pollution (pm2.5) absorbance; 2010
30730_irnt.male	1.260504348272592	0.922579399283398	0.9870620963064807	Gamma glutamyltransferase (U/L)
20016_irnt.male	1.2140424464218222	0.9231636982491616	0.9870620963064807	Fluid intelligence score
5110_irnt.male	-0.1022346211974481	0.9267003728315468	0.9874506565696044	6mm asymmetry angle (left)
100024_irnt.male	3.057755757357542	0.9282764492412516	0.9874506565696044	Calcium
6033_irnt.female	0.4989492664585244	0.9285737008968	0.9874506565696044	Maximum heart rate during fitness test
5135_irnt.male	0.8621493548898989	0.9314968042369404	0.9887678554920145	3mm strong meridian (left)
4124_irnt.male	1.190553979517656	0.940849705296852	0.9944223270037995	Heel bone mineral density (BMD) (right)
24004_irnt.female	0.4099135241311205	0.941547951990723	0.9944223270037995	Nitrogen oxides air pollution; 2010
4104_irnt.male	0.8294284984307906	0.9435410126063368	0.9944223270037995	Heel quantitative ultrasound index (QUI), direct entry (left)
30897_irnt.female	-0.9316973037432088	0.9448952266281776	0.9944223270037995	Estimated sample dilution factor (factor)
5157_irnt.female	0.5950628620892956	0.9463142360180884	0.9944223270037995	6mm asymmetry index (left)
5159_irnt.male	-1.737322320551833	0.9469882125981668	0.9944223270037995	3mm asymmetry index (right)
4196_irnt.female	1.4577968492602458	0.9513145497009146	0.9964859051033422	Pulse wave peak to peak time
20022_irnt.female	0.857899514144364	0.952348539630281	0.9964859051033422	Birth weight
5984_irnt.female	1.4392191503709313	0.955861092256481	0.9976093351140397	ECG, load
4106_irnt.male	0.8682309906202775	0.9568212191979631	0.9976093351140397	Heel bone mineral density (BMD) T-score, automated (left)
5099_irnt.female	1.1034802410737652	0.9585503004373842	0.9976401176538023	3mm weak meridian (right)
100024_irnt.female	0.4280269905505102	0.9603821446670266	0.9977775556098135	Calcium
4123_irnt.male	1.118149307890309	0.9637179116344544	0.9978284682367167	Heel quantitative ultrasound index (QUI), direct entry (right)
4125_irnt.male	1.11777591903155	0.9638309054347842	0.9978284682367167	Heel bone mineral density (BMD) T-score, automated (right)
2217_irnt.female	0.8960241503120725	0.9657415624035028	0.9979248144905378	Age started wearing glasses or contact lenses
5103_irnt.male	0.6063752793985496	0.972062456264506	0.9979248144905378	3mm weak meridian angle (left)
5375_irnt.male	-1.1868947536723116	0.9773736801131028	0.9979248144905378	Longest period of unenthusiasm / disinterest
4105_irnt.male	1.068791684623061	0.9777317334952323	0.9979248144905378	Heel bone mineral density (BMD) (left)
20021_irnt.male	-6.022107993313421	0.9790073963929352	0.9979248144905378	Speech-reception-threshold (SRT) estimate (right)
6032_irnt.male	0.8434018388701129	0.9794263661043774	0.9979248144905378	Maximum workload during fitness test
24018_irnt.male	0.8882404970210956	0.98037969533111	0.9979248144905378	Nitrogen dioxide air pollution; 2007
3786_irnt.male	1.2056138094280386	0.9809053487335035	0.9979248144905378	Age asthma diagnosed
100001_irnt.male	1.2706759168172126	0.9812486501528888	0.9979248144905378	Food weight
100025_irnt.female	-0.4158501813338822	0.9813504131284922	0.9979248144905378	Vitamin E
22702_irnt.female	0.7224814527076833	0.9826244340298652	0.9979248144905378	Home location - east co-ordinate (rounded)
5112_irnt.male	0.8118345547681851	0.9866233597955298	0.9998339065999664	3mm cylindrical power angle (left)
100012_irnt.male	0.9158856675430888	0.9912147869496112	0.9998339065999664	Vitamin B6
24017_irnt.male	0.9817261021135362	0.9967327865189124	0.9998339065999664	Nitrogen dioxide air pollution; 2006
5133_irnt.female	1.0086046544296896	0.9967816794579198	0.9998339065999664	6mm strong meridian (right)
5097_irnt.male	1.006651720128143	0.9970397451970132	0.9998339065999664	6mm weak meridian (left)
84_irnt.female	0.9074856544765276	0.9972571062187496	0.9998339065999664	Cancer year/age first occurred
30780_irnt.male	0.9937427037725832	0.9982171657480454	0.9998339065999664	LDL direct (mmol/L)
22644_irnt.female	0.9712193096008166	0.999752552145788	0.9998339065999664	Consecutive night shifts during mixed shift periods
20434_irnt.female	1.0036819609304388	0.9998339065999664	0.9998339065999664	Age at last episode of depression
