## Supplementary material for "Interspecies regulatory landscapes and elements revealed by novel joint systematic integration of human and mouse blood cell epigenomes": Scripts for analyzing heritability in cCREs: withplotting_raw_cCRE_all_UKBB_traits.enrichment.txt

trait_short	Enrichment	Enrichment_p	Enrichment_p_adj	description	enrichments_list	enrichment_ps_list	colors	logged_enrichments	logged_enrichments_ps
30040_irnt.female	29.966065645976144	3.388283404455862e-14	1.988922358415591e-11	Mean corpuscular volume	29.966065645976144	3.388283404455862e-14	red	4.905257774479952	13.47002027135084
30040_irnt.male	31.602354334229194	2.110675972373956e-12	6.194833978917563e-10	Mean corpuscular volume	31.602354334229194	2.110675972373956e-12	red	4.9819601361945915	11.675578433774882
30050_irnt.female	30.1167288415173	1.188572121326982e-11	2.3256394507297942e-09	Mean corpuscular haemoglobin	30.1167288415173	1.188572121326982e-11	red	4.912493173648646	10.924974460596275
30050_irnt.male	31.987360190167713	1.2951226738454592e-10	1.9005925238682116e-08	Mean corpuscular haemoglobin	31.987360190167713	1.2951226738454592e-10	red	4.999430031457907	9.887689093319484
30270_irnt.female	29.471853204674566	2.1357347492325482e-10	2.5073525955990115e-08	Mean sphered cell volume	29.471853204674566	2.1357347492325482e-10	red	4.881265875577747	9.670452686146223
30000_irnt.male	14.177578732851567	3.2008831499058027e-09	2.968344890165522e-07	White blood cell (leukocyte) count	14.177578732851567	3.2008831499058027e-09	red	3.825539262981483	8.494730179738214
30070_irnt.male	27.43951105919241	3.5397639235363984e-09	2.968344890165522e-07	Red blood cell (erythrocyte) distribution width	27.43951105919241	3.5397639235363984e-09	red	4.778182869446083	8.451025701286152
30200_irnt.male	14.825771835978953	4.683123751491185e-09	3.436242052656657e-07	Neutrophill percentage	14.825771835978953	4.683123751491185e-09	red	3.8900353089303747	8.329464365839607
30260_irnt.female	34.20794708840374	7.106164251192021e-09	4.6347982393885747e-07	Mean reticulocyte volume	34.20794708840374	7.106164251192021e-09	red	5.096259621552424	8.1483647584901
30070_irnt.female	25.575187542134472	9.480436043882813e-09	5.565015957759211e-07	Red blood cell (erythrocyte) distribution width	25.575187542134472	9.480436043882813e-09	red	4.676672914139113	8.023171687229748
30130_irnt.female	17.14553331292173	1.8978142628040634e-08	1.0127427020599864e-06	Monocyte count	17.14553331292173	1.8978142628040634e-08	red	4.099760874981327	7.721746293798312
30000_irnt.female	14.307504993568475	4.62999103675561e-08	2.2648372821462862e-06	White blood cell (leukocyte) count	14.307504993568475	4.62999103675561e-08	red	3.8387002053000328	7.3344198497361175
30270_irnt.male	29.40925605825864	6.192773053734367e-08	2.7519082182384544e-06	Mean sphered cell volume	29.40925605825864	6.192773053734367e-08	red	4.87819838490507	7.208114835268455
30130_irnt.male	14.947362691752026	6.563324540943503e-08	2.7519082182384544e-06	Monocyte count	14.947362691752026	6.563324540943503e-08	red	3.901819053078463	7.182876120372648
30260_irnt.male	33.68486985375528	9.818006391261427e-08	3.8421131677803054e-06	Mean reticulocyte volume	33.68486985375528	9.818006391261427e-08	red	5.074028820167594	7.007976689521883
30280_irnt.female	17.34130605247764	1.1447734782360439e-07	4.199887698278487e-06	Immature reticulocyte fraction	17.34130605247764	1.1447734782360439e-07	red	4.116140653451476	6.94128044073427
30290_irnt.female	17.029952358190215	1.3830830644297845e-07	4.775704463648726e-06	High light scatter reticulocyte percentage	17.029952358190215	1.3830830644297845e-07	red	4.090002493926199	6.85915173649213
30180_irnt.female	14.888070872814044	1.4854659719139359e-07	4.844269586186003e-06	Lymphocyte percentage	14.888070872814044	1.4854659719139359e-07	red	3.8960849231841403	6.828137292281233
30190_irnt.male	19.502173755646428	1.6921450173056199e-07	5.22783750083368e-06	Monocyte percentage	19.502173755646428	1.6921450173056199e-07	red	4.285563033821646	6.771562420542372
30080_irnt.male	18.09042730946133	3.334114328707435e-07	9.785625554756323e-06	Platelet count	18.09042730946133	3.334114328707435e-07	red	4.1771545807879145	6.477019512043872
30200_irnt.female	13.064591255557175	4.5051949548301356e-07	1.2593092564215664e-05	Neutrophill percentage	13.064591255557175	4.5051949548301356e-07	red	3.7075900834714144	6.346286410905786
30300_irnt.female	15.415593674992746	4.891915419567204e-07	1.3052519778572493e-05	High light scatter reticulocyte count	15.415593674992746	4.891915419567204e-07	red	3.9463185455050356	6.310521060452758
30190_irnt.female	19.657861062016703	5.571010004505223e-07	1.4218186402802456e-05	Monocyte percentage	19.657861062016703	5.571010004505223e-07	red	4.297034447944422	6.254066061627165
30140_irnt.male	13.752939152830605	9.011406656940037e-07	2.2040398781765838e-05	Neutrophill count	13.752939152830605	9.011406656940037e-07	red	3.781668066112411	6.045207411499927
30240_irnt.male	20.04525304089219	1.2297602950714169e-06	2.8691788994021227e-05	Reticulocyte percentage	20.04525304089219	1.2297602950714169e-06	red	4.325188724325965	5.91017953301015
30290_irnt.male	17.46447040436082	1.2708458498203607e-06	2.8691788994021227e-05	High light scatter reticulocyte percentage	17.46447040436082	1.2708458498203607e-06	red	4.126350989748012	5.895907125002607
30090_irnt.female	16.816691677427126	1.6981173160565918e-06	3.691832831574887e-05	Platelet crit	16.816691677427126	1.6981173160565918e-06	red	4.0718220091592805	5.770032309406542
30180_irnt.male	16.222290914503052	1.8651238269365082e-06	3.9100988800418926e-05	Lymphocyte percentage	16.222290914503052	1.8651238269365082e-06	red	4.0199056664529635	5.729292329769482
30250_irnt.male	18.617268889642514	1.995914755396249e-06	4.0400067635089586e-05	Reticulocyte count	18.617268889642514	1.995914755396249e-06	red	4.218569543274892	5.699858011170687
30080_irnt.female	17.69774413535844	2.557103687300322e-06	5.003399548150963e-05	Platelet count	17.69774413535844	2.557103687300322e-06	red	4.145493572023687	5.592251661528068
30240_irnt.female	18.311903541008714	2.6920721875001548e-06	5.097568948589004e-05	Reticulocyte percentage	18.311903541008714	2.6920721875001548e-06	red	4.1947098634356	5.569913298752428
30120_irnt.female	13.288993095269939	3.108404173187512e-06	5.615685450618055e-05	Lymphocyte count	13.288993095269939	3.108404173187512e-06	red	3.73215989088647	5.50746251664949
30250_irnt.female	16.606588214319114	3.157029299325312e-06	5.615685450618055e-05	Reticulocyte count	16.606588214319114	3.157029299325312e-06	red	4.053683800224275	5.5007213875483085
30280_irnt.male	14.04887722518358	3.352457781711751e-06	5.7879197584258754e-05	Immature reticulocyte fraction	14.04887722518358	3.352457781711751e-06	red	3.812382930928911	5.474636682614341
30300_irnt.male	16.13194355219742	4.766589344862587e-06	7.994251272669538e-05	High light scatter reticulocyte count	16.13194355219742	4.766589344862587e-06	red	4.011848357571998	5.321792262157791
30140_irnt.female	14.584271200313148	5.054597392156774e-06	8.24180185887785e-05	Neutrophill count	14.584271200313148	5.054597392156774e-06	red	3.8663413891135416	5.29631343103798
30010_irnt.male	17.12383449951626	6.265805841408111e-06	9.94061629434206e-05	Red blood cell (erythrocyte) count	17.12383449951626	6.265805841408111e-06	red	4.097933892070631	5.203023066733519
30010_irnt.female	16.29105694411832	6.919639357828917e-06	0.00010689021850119931	Red blood cell (erythrocyte) count	16.29105694411832	6.919639357828917e-06	red	4.02600830210081	5.159916539789819
30100_irnt.female	14.18499563935946	9.275878611797107e-06	0.00013961386525961292	Mean platelet (thrombocyte) volume	14.18499563935946	9.275878611797107e-06	red	3.826293801997664	5.032644943364325
30090_irnt.male	16.98205367708097	9.665705566385389e-06	0.0001418442291867056	Platelet crit	16.98205367708097	9.665705566385389e-06	red	4.085939032611195	5.014766438334493
30220_irnt.male	22.75605455194665	1.0618139160819523e-05	0.0001520206753024649	Basophill percentage	22.75605455194665	1.0618139160819523e-05	red	4.508178539537181	4.973951587115038
30060_irnt.female	34.232310295531924	1.8512700970092275e-05	0.0002587370349867658	Mean corpuscular haemoglobin concentration	34.232310295531924	1.8512700970092275e-05	red	5.097286756193122	4.732530213833146
30750_irnt.female	16.616997564597227	2.113054786617169e-05	0.0002884565487777391	Glycated haemoglobin (mmol/mol)	16.616997564597227	2.113054786617169e-05	red	4.054587827779665	4.675089242551539
30060_irnt.male	33.65745870102005	4.8724712798064865e-05	0.000650031963919638	Mean corpuscular haemoglobin concentration	33.65745870102005	4.8724712798064865e-05	red	5.072854345297214	4.31225071209917
30210_irnt.female	12.50894813277892	5.215748700439284e-05	0.0006803654415906355	Eosinophill percentage	12.50894813277892	5.215748700439284e-05	red	3.6448885744450203	4.28268334147891
30110_irnt.male	18.039699249098607	6.1013388788651975e-05	0.000778583896063885	Platelet distribution width	18.039699249098607	6.1013388788651975e-05	red	4.173103381626399	4.214574852874522
30120_irnt.male	15.481724370389824	6.652674786541609e-05	0.0008308766169574307	Lymphocyte count	15.481724370389824	6.652674786541609e-05	red	3.952494264177267	4.177003706354426
30100_irnt.male	12.271950524417214	7.501178865949313e-05	0.000917331665481718	Mean platelet (thrombocyte) volume	12.271950524417214	7.501178865949313e-05	red	3.6172926664847664	4.1248704786424
30220_irnt.female	20.833204539846857	0.00011480570393100001	0.0013753254736223878	Basophill percentage	20.833204539846857	0.00011480570393100001	red	4.3808128650465985	3.9400365342009374
30110_irnt.female	13.902843294524924	0.0001491672675886	0.0017512237214901642	Platelet distribution width	13.902843294524924	0.0001491672675886	red	3.7973080560683776	3.826326465504241
30210_irnt.male	10.016037075397096	0.0009802298238276	0.011282253070329436	Eosinophill percentage	10.016037075397096	0.0009802298238276	red	3.3242399025653127	3.0086720880642437
21021_irnt.male	15.407547278926515	0.004084831005919	0.04611145770143179	Pulse wave Arterial Stiffness index	15.407547278926515	0.004084831005919	red	3.945565312991657	2.3888259060140653
30750_irnt.male	12.07185367881955	0.0044924767766049995	0.04975629939371953	Glycated haemoglobin (mmol/mol)	12.07185367881955	0.0044924767766049995	red	3.5935753192740774	2.347514159253684
4196_irnt.male	14.467242963111596	0.0047106984163646	0.051207036489000365	Pulse wave peak to peak time	14.467242963111596	0.0047106984163646	black	3.8547181071214447	2.3269146988399254
30840_irnt.male	11.296882789881261	0.0053235882515657	0.056817205521255736	Total bilirubin (umol/L)	11.296882789881261	0.0053235882515657	black	3.497852831776606	2.2737955420381053
5265_irnt.male	-7.39748011235162	0.0060987962327584	0.06392845336837823	Corneal resistance factor (left)	0.1	0.0060987962327584	black	-3.321928094887362	2.214755876638521
30860_irnt.male	7.992408614970665	0.0065041602559283	0.06698143982859495	Total protein (g/L)	7.992408614970665	0.0065041602559283	black	2.9986303433558286	2.1868087667055116
23109_irnt.female	3.8917846618262435	0.0068369798990158	0.06919495173659095	Impedance of arm (right)	3.8917846618262435	0.0068369798990158	black	1.960431885887248	2.165135696940587
30020_irnt.female	7.945630069933392	0.0072728876738935	0.0723590688911099	Haemoglobin concentration	7.945630069933392	0.0072728876738935	black	2.990161626461979	2.1382931198374666
22501_irnt.female	10.905408722647467	0.0075588980417683	0.07395121917529987	Year ended full time education	10.905408722647467	0.0075588980417683	black	3.4469719364924836	2.1215415126021804
23106_irnt.female	3.880809492923	0.0078091464709806	0.0751470324338625	Impedance of whole body	3.880809492923	0.0078091464709806	black	1.956357613653868	2.107396431321176
20022_irnt.male	8.19420552324311	0.0079948890509323	0.07569354633705258	Birth weight	8.19420552324311	0.0079948890509323	black	3.034604078276496	2.097187558797323
30020_irnt.male	6.565329212688288	0.009758807111989001	0.09092729801170704	Haemoglobin concentration	6.565329212688288	0.009758807111989001	black	2.714867355612378	2.0106032659749853
23110_irnt.female	3.599230267475493	0.0100877461216414	0.09252354645942973	Impedance of arm (left)	3.599230267475493	0.0100877461216414	black	1.8476884043237696	1.9962058561889036
22147_irnt.male	30.479468784120012	0.0130441342316265	0.11779856606099624	Age asthma diagnosed by doctor	30.479468784120012	0.0130441342316265	black	4.929765853716164	1.884584740703651
23107_irnt.female	4.3051098524884805	0.0143773427794109	0.1278712153259727	Impedance of leg (right)	4.3051098524884805	0.0143773427794109	black	2.1060500510061724	1.8423213728457037
23108_irnt.female	4.255132150486723	0.0150729073165575	0.1320566655943172	Impedance of leg (left)	4.255132150486723	0.0150729073165575	black	2.0892039379961473	1.8218029713244004
30610_irnt.male	6.478304338567346	0.0159084624417167	0.1368094322247546	Alkaline phosphatase (U/L)	6.478304338567346	0.0159084624417167	black	2.695616244827822	1.7983717930338887
2139_irnt.male	3.886011601679963	0.0160815175868962	0.1368094322247546	Age first had sexual intercourse	3.886011601679963	0.0160815175868962	black	1.9582902080928828	1.793672969983357
5105_irnt.male	14.520327555499776	0.0177107095430538	0.1485169500253226	6mm strong meridian angle (left)	14.520327555499776	0.0177107095430538	black	3.8600020934940957	1.7517640393485956
5263_irnt.male	-7.381173409222736	0.021029090270791	0.17386022519653968	Intra-ocular pressure, Goldmann-correlated (left)	0.1	0.021029090270791	black	-3.321928094887362	1.6771795147088895
30030_irnt.female	7.04403839299388	0.0232446999064908	0.1895088728487514	Haematocrit percentage	7.04403839299388	0.0232446999064908	black	2.8164027724898095	1.6336760562692951
23104_irnt.female	3.4452230195786537	0.0253261482942911	0.2036499869691627	Body mass index (BMI)	3.4452230195786537	0.0253261482942911	black	1.7845973759124478	1.5964308544940982
30610_irnt.female	5.875101617724596	0.0262749281638165	0.2070467417172639	Alkaline phosphatase (U/L)	5.875101617724596	0.0262749281638165	black	2.5546138052298897	1.5804584626679692
30710_irnt.male	9.660534256650156	0.0265909740409994	0.2070467417172639	C-reactive protein (mg/L)	9.660534256650156	0.0265909740409994	black	3.272102976649704	1.5752657539477348
30720_irnt.male	4.525521927938878	0.0268067331695265	0.2070467417172639	Cystatin C (mg/L)	4.525521927938878	0.0268067331695265	black	2.1780841876492656	1.5717561085420801
47_irnt.male	3.9783056594752253	0.0284926650582892	0.21513161671146244	Hand grip strength (right)	3.9783056594752253	0.0284926650582892	black	1.9921541249570602	1.5452669271740829
30680_irnt.male	8.364668586604896	0.0285864839923238	0.21513161671146244	Calcium (mmol/L)	8.364668586604896	0.0285864839923238	black	3.0643083809171427	1.5438392576057824
2976_irnt.male	25.077204479227337	0.0294780279747571	0.21782175702547807	Age diabetes diagnosed	25.077204479227337	0.0294780279747571	black	4.64830462529429	1.5305015733342764
21001_irnt.female	3.3788024585671743	0.0299054925406277	0.21782175702547807	Body mass index (BMI)	3.3788024585671743	0.0299054925406277	black	1.7565120059097155	1.524249040404016
1488_irnt.male	6.54642736696425	0.0300571760120336	0.21782175702547807	Tea intake	6.54642736696425	0.0300571760120336	black	2.710707788156315	1.5220518254790996
5161_irnt.female	-153.5644105199489	0.0311712349958991	0.22314042612918011	6mm regularity index (right)	0.1	0.0311712349958991	black	-3.321928094887362	1.5062459907523884
100014_irnt.male	-21.945813543843304	0.0365418210503375	0.2570865547172206	Folate	0.1	0.0365418210503375	black	-3.321928094887362	1.4372098135131448
5157_irnt.male	36.59531392412161	0.0367892173700963	0.2570865547172206	6mm asymmetry index (left)	36.59531392412161	0.0367892173700963	black	5.193587016312997	1.434279450969195
23126_irnt.female	3.5947101657641785	0.040587913035585996	0.2802953523751645	Arm predicted mass (left)	3.5947101657641785	0.040587913035585996	black	1.8458754537601958	1.3916032788238881
23112_irnt.female	3.2804293708384176	0.0435503957666135	0.2862099596435597	Leg fat mass (right)	3.2804293708384176	0.0435503957666135	black	1.713884659550056	1.3610078939634276
30870_irnt.male	6.047570326648643	0.0435515113714027	0.2862099596435597	Triglycerides (mmol/L)	6.047570326648643	0.0435515113714027	black	2.5963556412729645	1.360996769040452
30710_irnt.female	8.162964908257349	0.0437232902486343	0.2862099596435597	C-reactive protein (mg/L)	8.162964908257349	0.0437232902486343	black	3.0290932553251735	1.3592871641271906
23116_irnt.female	3.24779185197182	0.0438956983988921	0.2862099596435597	Leg fat mass (left)	3.24779185197182	0.0438956983988921	black	1.6994591744717933	1.3575780367774155
5265_irnt.female	-4.165801381605259	0.0450355441181396	0.2862099596435597	Corneal resistance factor (left)	0.1	0.0450355441181396	black	-3.321928094887362	1.3464445857551746
20015_irnt.female	3.8546002665655856	0.0451548900018534	0.2862099596435597	Sitting height	3.8546002665655856	0.0451548900018534	black	1.946581256159796	1.3452952113344114
23121_irnt.female	3.6337498106165027	0.04573129055363599	0.2862099596435597	Arm fat-free mass (right)	3.6337498106165027	0.04573129055363599	black	1.8614590911712436	1.3397865424983
20153_irnt.female	4.817190798266114	0.0461931025216079	0.2862099596435597	Forced expiratory volume in 1-second (FEV1), predicted	4.817190798266114	0.0461931025216079	black	2.2681920670141507	1.3354228677433968
23125_irnt.female	3.479086610027484	0.0463090305141833	0.2862099596435597	Arm fat-free mass (left)	3.479086610027484	0.0463090305141833	black	1.7987085945375172	1.3343343109246497
874_irnt.male	6.260847778093302	0.0463201808622456	0.2862099596435597	Duration of walks	6.260847778093302	0.0463201808622456	black	2.6463580249595835	1.3342297535266932
23098_irnt.female	3.2057082066856415	0.0475664638827036	0.28904232708544064	Weight	3.2057082066856415	0.0475664638827036	black	1.6806431129765729	1.3226991330726519
30650_irnt.female	5.947112206438053	0.0477633828403539	0.28904232708544064	Aspartate aminotransferase (U/L)	5.947112206438053	0.0477633828403539	black	2.5721892958494124	1.3209049218939426
3786_irnt.female	23.683206799561447	0.0489367159374457	0.29312094138041456	Age asthma diagnosed	23.683206799561447	0.0489367159374457	black	4.565792535676505	1.3103651787950417
23122_irnt.female	3.5011875137484747	0.05147888197259	0.298798854316182	Arm predicted mass (right)	3.5011875137484747	0.05147888197259	black	1.8078443305212333	1.2883708937491467
30760_irnt.female	5.2715294450128205	0.0520894716243101	0.298798854316182	HDL cholesterol (mmol/L)	5.2715294450128205	0.0520894716243101	black	2.3982215961341677	1.2832500478621833
30650_irnt.male	5.510912862392532	0.0522137663120571	0.298798854316182	Aspartate aminotransferase (U/L)	5.510912862392532	0.0522137663120571	black	2.462291315704616	1.282214978891393
23105_irnt.female	3.4974570509108744	0.0523601777922372	0.298798854316182	Basal metabolic rate	3.4974570509108744	0.0523601777922372	black	1.8063063410731328	1.280998887444879
23118_irnt.female	3.6463407633594356	0.0524297819328224	0.298798854316182	Leg predicted mass (left)	3.6463407633594356	0.0524297819328224	black	1.8664493925993078	1.2804219486103061
23117_irnt.female	3.6198193905273777	0.0533373411996248	0.3010482623478823	Leg fat-free mass (left)	3.6198193905273777	0.0533373411996248	black	1.8559177163994307	1.2729686371484148
20015_irnt.male	3.5213372930244766	0.0538822371787202	0.3012273640372263	Sitting height	3.5213372930244766	0.0538822371787202	black	1.8161234230737675	1.2685543807626611
30630_irnt.female	5.769057161830678	0.0545884672005062	0.3022965117612937	Apoliprotein A (g/L)	5.769057161830678	0.0545884672005062	black	2.5283355581954803	1.2628991001565393
23114_irnt.female	3.6157419268341338	0.0563545218784177	0.3070638481303989	Leg predicted mass (right)	3.6157419268341338	0.0563545218784177	black	1.8542917092344486	1.2490712304953555
23113_irnt.female	3.6315174226132254	0.0564955631994601	0.3070638481303989	Leg fat-free mass (right)	3.6315174226132254	0.0564955631994601	black	1.8605725015663093	1.2479856575549357
4100_irnt.female	5.102327080419267	0.0578513844476002	0.3115482813829478	Ankle spacing width (left)	5.102327080419267	0.0578513844476002	black	2.35115538466635	1.237686243440688
5111_irnt.female	12.029515388512655	0.0589216103700654	0.3144271389748036	3mm asymmetry angle (left)	12.029515388512655	0.0589216103700654	black	3.588506619307254	1.2297253920860949
21002_irnt.female	3.0667426380308394	0.0609656958255573	0.3224041752216409	Weight	3.0667426380308394	0.0609656958255573	black	1.6167071002809112	1.214914465059982
100002_irnt.female	31.32194007545668	0.0619421976303162	0.32462286717738514	Energy	31.32194007545668	0.0619421976303162	black	4.969101670560878	1.2080133904905557
5105_irnt.female	-9.404023532770664	0.0632092172716962	0.32462286717738514	6mm strong meridian angle (left)	0.1	0.0632092172716962	black	-3.321928094887362	1.1992195875663663
23120_irnt.female	3.0534365556913623	0.0644078873203254	0.32462286717738514	Arm fat mass (right)	3.0534365556913623	0.0644078873203254	black	1.6104338691731896	1.1910609461502941
23102_irnt.female	3.5161113099309587	0.0644544138277894	0.32462286717738514	Whole body water mass	3.5161113099309587	0.0644544138277894	black	1.8139807427633192	1.1907473368766452
24011_irnt.male	410.4172208214582	0.0644957983283372	0.32462286717738514	Traffic intensity on the nearest major road	410.4172208214582	0.0644957983283372	black	8.680947456471358	1.1904685771826398
30860_irnt.female	5.3023181558286465	0.0647033653488144	0.32462286717738514	Total protein (g/L)	5.3023181558286465	0.0647033653488144	black	2.4066232390594084	1.1890731302368636
30810_irnt.male	4.552127158337568	0.0675810282699213	0.3349818123517381	Phosphate (mmol/L)	4.552127158337568	0.0675810282699213	black	2.186540858202657	1.1701752045623754
30760_irnt.male	4.6232626826098056	0.0680854681379931	0.3349818123517381	HDL cholesterol (mmol/L)	4.6232626826098056	0.0680854681379931	black	2.2089113353474183	1.166945572095158
5089_irnt.female	-57.45766850539277	0.0684800979253979	0.3349818123517381	Astigmatism angle (left)	0.1	0.0684800979253979	black	-3.321928094887362	1.1644356272965932
23101_irnt.female	3.4803454563026266	0.0700170314147725	0.33580651532878764	Whole body fat-free mass	3.4803454563026266	0.0700170314147725	black	1.7992305139357918	1.1547963064175102
23111_irnt.female	3.0563108610575043	0.0702641607731121	0.33580651532878764	Leg fat percentage (right)	3.0563108610575043	0.0702641607731121	black	1.6117912890862565	1.1532661365351666
4290_irnt.male	-5.366277025532353	0.0709388438784644	0.33580651532878764	Duration screen displayed	0.1	0.0709388438784644	black	-3.321928094887362	1.1491158936945631
100021_irnt.male	215.28685637899872	0.0718949846131642	0.33580651532878764	Vitamin D	215.28685637899872	0.0718949846131642	black	7.750116433034334	1.1433014048994479
5264_irnt.male	-4.802661774515231	0.0721172387745947	0.33580651532878764	Corneal hysteresis (left)	0.1	0.0721172387745947	black	-3.321928094887362	1.1419609099018504
5100_irnt.female	-13.972208324225496	0.0734957888025292	0.33580651532878764	3mm weak meridian angle (right)	0.1	0.0734957888025292	black	-3.321928094887362	1.13373754461947
30030_irnt.male	4.8526007069998585	0.0745039792053942	0.33580651532878764	Haematocrit percentage	4.8526007069998585	0.0745039792053942	black	2.2787581537903883	1.127820531267886
30670_irnt.male	-2.7376099201835316	0.0746429807366589	0.33580651532878764	Urea (mmol/L)	0.1	0.0746429807366589	black	-3.321928094887362	1.1270110261260329
5115_irnt.female	-14.404940620331047	0.0754512233082497	0.33580651532878764	3mm cylindrical power angle (right)	0.1	0.0754512233082497	black	-3.321928094887362	1.122333714513764
23115_irnt.female	3.0173254700933523	0.0758836831866217	0.33580651532878764	Leg fat percentage (left)	3.0173254700933523	0.0758836831866217	black	1.593270324182332	1.1198515978043926
23124_irnt.female	2.9883480134490528	0.07605404423254901	0.33580651532878764	Arm fat mass (left)	2.9883480134490528	0.07605404423254901	black	1.5793481695598206	1.1188776870524015
30630_irnt.male	4.6266948952456834	0.0764963653723218	0.33580651532878764	Apoliprotein A (g/L)	4.6266948952456834	0.0764963653723218	black	2.209981964338876	1.1163591993070883
50_irnt.male	3.7307708216450215	0.0765339850694601	0.33580651532878764	Standing height	3.7307708216450215	0.0765339850694601	black	1.8994737392403782	1.1161456726810304
30690_irnt.female	5.980362084331113	0.0766577053731815	0.33580651532878764	Cholesterol (mmol/L)	5.980362084331113	0.0766577053731815	black	2.580232835837218	1.1154441848035572
4288_irnt.male	47.313605675687676	0.0778217978294744	0.3383807061177887	Time to answer	47.313605675687676	0.0778217978294744	black	5.5641832048431725	1.1088987403993895
23106_irnt.male	3.1174246250064286	0.08044424380292799	0.34439291736049826	Impedance of whole body	3.1174246250064286	0.08044424380292799	black	1.6403546781161962	1.0945050264445384
23130_irnt.female	3.4665952315776183	0.0808949120163307	0.34439291736049826	Trunk predicted mass	3.4665952315776183	0.0808949120163307	black	1.793519393654527	1.092078793007264
23129_irnt.female	3.4662173795771136	0.0809646040813437	0.34439291736049826	Trunk fat-free mass	3.4662173795771136	0.0809646040813437	black	1.7933621341875738	1.0917048034900863
49_irnt.female	3.0266852794157826	0.08323648582113201	0.34938894093750045	Hip circumference	3.0266852794157826	0.08323648582113201	black	1.597738668746008	1.0796862636443074
3526_irnt.female	16.40327006551037	0.0842442870155136	0.34938894093750045	Mother's age at death	16.40327006551037	0.0842442870155136	black	4.035911546134129	1.0744595409226607
30620_irnt.male	5.649316505512121	0.0845187192226884	0.34938894093750045	Alanine aminotransferase (U/L)	5.649316505512121	0.0845187192226884	black	2.4980763305797082	1.0730470927689608
129_irnt.female	17.945955847808353	0.0845200460710426	0.34938894093750045	Place of birth in UK - north co-ordinate	17.945955847808353	0.0845200460710426	black	4.165586861739755	1.0730402748900256
30720_irnt.female	3.3990157206167164	0.0853304050299545	0.34938894093750045	Cystatin C (mg/L)	3.3990157206167164	0.0853304050299545	black	1.765117034431314	1.0688961929369525
23100_irnt.female	2.903237096631832	0.0857104045911415	0.34938894093750045	Whole body fat mass	2.903237096631832	0.0857104045911415	black	1.5376623963418616	1.0669664548300941
30640_irnt.female	5.708934125832906	0.0881475077862669	0.35543007200265553	Apoliprotein B (g/L)	5.708934125832906	0.0881475077862669	black	2.5132214154803165	1.0547899620937877
2217_irnt.male	5.420382933800137	0.0884033909921426	0.35543007200265553	Age started wearing glasses or contact lenses	5.420382933800137	0.0884033909921426	black	2.4383947772579813	1.053531075926627
24005_irnt.male	-16.747600224728178	0.0913781690690445	0.3634619617937343	Particulate matter air pollution (pm10); 2010	0.1	0.0913781690690445	black	-3.321928094887362	1.039157548087897
50_irnt.female	3.449450467595556	0.0916394724795105	0.3634619617937343	Standing height	3.449450467595556	0.0916394724795105	black	1.7863665442610988	1.037917419481517
30780_irnt.female	5.8304907751097295	0.0933184060841854	0.3676369420900459	LDL direct (mmol/L)	5.8304907751097295	0.0933184060841854	black	2.5436173257957493	1.0300326877389219
5084_irnt.female	-2.103141415566118	0.0948451116068209	0.3711605367546925	Spherical power (right)	0.1	0.0948451116068209	black	-3.321928094887362	1.022985048084678
30880_irnt.male	4.9342009507246765	0.0956268571439881	0.37174149101669546	Urate (umol/L)	4.9342009507246765	0.0956268571439881	black	2.302816472166291	1.019420117437759
1438_irnt.male	-4.01243559860399	0.0976219899488765	0.3746097865042463	Bread intake	0.1	0.0976219899488765	black	-3.321928094887362	1.0104523438316384
4119_irnt.female	4.667461283619669	0.0980638068219379	0.3746097865042463	Ankle spacing width (right)	4.667461283619669	0.0980638068219379	black	2.222638055410971	1.0084912515174285
48_irnt.male	3.1892268893494946	0.0982792284866336	0.3746097865042463	Waist circumference	3.1892268893494946	0.0982792284866336	black	1.6732067380716629	1.0075382614849246
4101_irnt.female	4.698304898987132	0.0996754376987798	0.37748052857537895	Heel broadband ultrasound attenuation (left)	4.698304898987132	0.0996754376987798	black	2.23214034084764	1.0014118485700332
100017_irnt.female	14.430245304739485	0.1019026019605109	0.38344120096679424	Magnesium	14.430245304739485	0.1019026019605109	black	3.85102391979777	0.9918147266641812
100004_irnt.male	14.64414109665143	0.1054692739715625	0.3943341644669248	Fat	14.64414109665143	0.1054692739715625	black	3.8722516741108173	0.9768740435716544
4194_irnt.female	5.657193907456452	0.1124146784851774	0.4154245586877138	Pulse rate	5.657193907456452	0.1124146784851774	black	2.5000866220213513	0.9491769772998306
5162_irnt.male	22.588891666112858	0.1125255618932649	0.4154245586877138	6mm regularity index (left)	22.588891666112858	0.1125255618932649	black	4.497541580889298	0.9487488097466478
4120_irnt.female	4.6071618607796605	0.1147383972657328	0.4186894948440957	Heel broadband ultrasound attenuation (right)	4.6071618607796605	0.1147383972657328	black	2.2038782842113003	0.9402912208951819
5119_irnt.male	15.830626898331687	0.1148364713286191	0.4186894948440957	3mm cylindrical power (left)	15.830626898331687	0.1148364713286191	black	3.9846464827191395	0.9399201608816778
23108_irnt.male	3.033696930881326	0.1170894431028022	0.4217760429669922	Impedance of leg (left)	3.033696930881326	0.1170894431028022	black	1.6010769662197568	0.9314822595721963
100013_irnt.male	-276.7590557597233	0.1171200937029297	0.4217760429669922	Vitamin B12	0.1	0.1171200937029297	black	-3.321928094887362	0.9313685888245408
23110_irnt.male	3.0117595002316064	0.1184214968419239	0.4238623088183496	Impedance of arm (left)	3.0117595002316064	0.1184214968419239	black	1.590606570250167	0.9265694537583304
5101_irnt.male	-9.110381857893804	0.1198636570980702	0.426424040706468	6mm weak meridian angle (right)	0.1	0.1198636570980702	black	-3.321928094887362	0.9213124759029898
30510_irnt.female	3.786684344414693	0.1206012885346179	0.4264635925892814	Creatinine (enzymatic) in urine	3.786684344414693	0.1206012885346179	black	1.9209351640985586	0.9186480520591774
23109_irnt.male	2.8937396509560624	0.122704745756888	0.4313035075406782	Impedance of arm (right)	2.8937396509560624	0.122704745756888	black	1.5329351287906485	0.9111386400751843
404_irnt.male	3.5521873002830966	0.1245436420644997	0.4335514201508183	Duration to first press of snap-button in each round	3.5521873002830966	0.1245436420644997	black	1.8287076543415741	0.9046784382341205
796_irnt.male	75.79818986798688	0.1248214480502356	0.4335514201508183	Distance between home and job workplace	75.79818986798688	0.1248214480502356	black	6.244091490781611	0.9037107834873983
5163_irnt.female	-42.358432998464735	0.1265218478916368	0.4368724983081812	3mm regularity index (left)	0.1	0.1265218478916368	black	-3.321928094887362	0.8978344737016167
22503_irnt.female	-88.90151766563538	0.1304246311591476	0.4465476210158925	Years of cough on most days	0.1	0.1304246311591476	black	-3.321928094887362	0.8846403827886307
30840_irnt.female	6.7260057987399255	0.1310780360542865	0.4465476210158925	Total bilirubin (umol/L)	6.7260057987399255	0.1310780360542865	black	2.7497500226661207	0.8824700742867311
23119_irnt.female	2.713783811897023	0.1320988403690225	0.4465476210158925	Arm fat percentage (right)	2.713783811897023	0.1320988403690225	black	1.440305795949502	0.8791009948271464
21001_irnt.male	2.807453361496602	0.133175556192475	0.4465476210158925	Body mass index (BMI)	2.807453361496602	0.133175556192475	black	1.4892620562157441	0.8755754807581253
30660_irnt.male	6.171470115546818	0.1333480585777527	0.4465476210158925	Direct bilirubin (umol/L)	6.171470115546818	0.1333480585777527	black	2.6256141969555733	0.8750133028470465
100025_irnt.male	37.415985069986355	0.1348816093696737	0.4465476210158925	Vitamin E	37.415985069986355	0.1348816093696737	black	5.2255828530817166	0.870047260808013
20433_irnt.male	-35.644274917347786	0.1360682067702584	0.4465476210158925	Age at first episode of depression	0.1	0.1360682067702584	black	-3.321928094887362	0.866243338699928
100008_irnt.female	9.782286834456842	0.1362701983140639	0.4465476210158925	Total sugars	9.782286834456842	0.1362701983140639	black	3.2901717677406674	0.8655991120516551
30810_irnt.female	4.250427403129801	0.1366118582858646	0.4465476210158925	Phosphate (mmol/L)	4.250427403129801	0.1366118582858646	black	2.087607919220446	0.8645116010601027
129_irnt.female.v2	12.335765709574778	0.1378680613779438	0.4465476210158925	Place of birth in UK - north co-ordinate	12.335765709574778	0.1378680613779438	black	3.6247753647305374	0.8605363311689719
30890_irnt.female	-2.9542683890478787	0.1379483576473136	0.4465476210158925	Vitamin D (nmol/L)	0.1	0.1379483576473136	black	-3.321928094887362	0.8602834656737768
5114_irnt.male	-8.60056907485604	0.1384525843694931	0.4465476210158925	6mm cylindrical power angle (right)	0.1	0.1384525843694931	black	-3.321928094887362	0.8586989332594339
23123_irnt.female	2.647856658402858	0.1404308034892141	0.4477627548010064	Arm fat percentage (left)	2.647856658402858	0.1404308034892141	black	1.404825024030042	0.852537619285462
100015_irnt.female	-17.630736674464508	0.1421658632253704	0.4477627548010064	Vitamin C	0.1	0.1421658632253704	black	-3.321928094887362	0.8472046735967125
100016_irnt.female	17.60629382614121	0.1433832759856231	0.4477627548010064	Potassium	17.60629382614121	0.1433832759856231	black	4.138019344693981	0.8435015011837285
23128_irnt.male	2.9425113885526746	0.1438777237549488	0.4477627548010064	Trunk fat mass	2.9425113885526746	0.1438777237549488	black	1.5570479990111015	0.842006441638104
3894_irnt.male	63.624586282774715	0.1440219452092091	0.4477627548010064	Age heart attack diagnosed	63.624586282774715	0.1440219452092091	black	5.991512465019039	0.8415713276470256
30800_irnt.male	-76.56140071738254	0.1444006441368892	0.4477627548010064	Oestradiol (pmol/L)	0.1	0.1444006441368892	black	-3.321928094887362	0.8404308694777881
23104_irnt.male	2.7382988906931174	0.1447658792364672	0.4477627548010064	Body mass index (BMI)	2.7382988906931174	0.1447658792364672	black	1.4532799281831996	0.8393337876244417
20455_irnt.female	-188.39338160425126	0.1449317264262201	0.4477627548010064	Age when last took cannabis	0.1	0.1449317264262201	black	-3.321928094887362	0.8388365344486504
5106_irnt.female	-7.425113725976187	0.1516059476239699	0.4622676688942749	6mm strong meridian angle (right)	0.1	0.1516059476239699	black	-3.321928094887362	0.8192837606458986
1807_irnt.female	-5.755586548375652	0.1524335480045223	0.4622676688942749	Father's age at death	0.1	0.1524335480045223	black	-3.321928094887362	0.8169194417244137
23128_irnt.female	2.6031115355565584	0.1526507712598905	0.4622676688942749	Trunk fat mass	2.6031115355565584	0.1526507712598905	black	1.380237128241059	0.8163009971100401
4105_irnt.female	3.9404317588667377	0.1539325450473661	0.4622676688942749	Heel bone mineral density (BMD) (left)	3.9404317588667377	0.1539325450473661	black	1.978353716546835	0.8126695501475282
4195_irnt.male	8.677849297121499	0.1542347190787177	0.4622676688942749	Pulse wave reflection index	8.677849297121499	0.1542347190787177	black	3.1173375319735843	0.8118178532171493
4080_irnt.female	3.603336811814328	0.1543517258999623	0.4622676688942749	Systolic blood pressure, automated reading	3.603336811814328	0.1543517258999623	black	1.8493335099450205	0.8114885100455765
100007_irnt.female	48.22478617924772	0.1560670433122018	0.4647937857581702	Polyunsaturated fat	48.22478617924772	0.1560670433122018	black	5.591702936503933	0.8066887972500426
5085_irnt.female	-1.799376518800925	0.1567788238162141	0.4647937857581702	Spherical power (left)	0.1	0.1567788238162141	black	-3.321928094887362	0.804712598034483
5088_irnt.male	-13.358587837589214	0.1580663673836279	0.4662095785799884	Astigmatism angle (right)	0.1	0.1580663673836279	black	-3.321928094887362	0.8011605273703778
21002_irnt.male	3.075269371357118	0.1594519543215316	0.4662095785799884	Weight	3.075269371357118	0.1594519543215316	black	1.620712785638997	0.7973701534617516
4106_irnt.female	3.8770005299154464	0.1603337137706235	0.4662095785799884	Heel bone mineral density (BMD) T-score, automated (left)	3.8770005299154464	0.1603337137706235	black	1.9549409322792752	0.7949751478575574
4104_irnt.female	3.8763009322226476	0.1604332791706263	0.4662095785799884	Heel quantitative ultrasound index (QUI), direct entry (left)	3.8763009322226476	0.1604332791706263	black	1.9546805770926012	0.7947055396612657
46_irnt.male	3.0402950545883187	0.1620224695429295	0.4685083232596041	Hand grip strength (left)	3.0402950545883187	0.1620224695429295	black	1.6042113411475758	0.7904247526066376
12338_irnt.male	140.47650524922562	0.1680896312072148	0.4820496923758201	P duration	140.47650524922562	0.1680896312072148	black	7.1341850490834835	0.7744590756644991
914_irnt.female	18.64583891623715	0.1687669834983026	0.4820496923758201	Duration of vigorous activity	18.64583891623715	0.1687669834983026	black	4.220781803399702	0.7727125120171864
30850_irnt.female	6.332301365983929	0.1691690572903219	0.4820496923758201	Testosterone (nmol/L)	6.332301365983929	0.1691690572903219	black	2.662729917645714	0.771679070830023
5255_irnt.male	-4.145649548939272	0.1737362488065323	0.4926723577267365	Intra-ocular pressure, Goldmann-correlated (right)	0.1	0.1737362488065323	black	-3.321928094887362	0.7601095597092465
5102_irnt.female	10.563673977983454	0.1800483096088876	0.5035811553744021	6mm weak meridian angle (left)	10.563673977983454	0.1800483096088876	black	3.4010397769305527	0.7446109516655287
5257_irnt.male	-3.0865860394623112	0.1811956654718503	0.5035811553744021	Corneal resistance factor (right)	0.1	0.1811956654718503	black	-3.321928094887362	0.7418521956447071
3063_irnt.male	2.7154064708985017	0.1814199819633656	0.5035811553744021	Forced expiratory volume in 1-second (FEV1)	2.7154064708985017	0.1814199819633656	black	1.4411681721206269	0.7413148805697473
49_irnt.male	2.9057215517972272	0.1828428690402385	0.5035811553744021	Hip circumference	2.9057215517972272	0.1828428690402385	black	1.538896459650591	0.7379219726891598
5264_irnt.female	-3.3456204877370253	0.1831357493174382	0.5035811553744021	Corneal hysteresis (left)	0.1	0.1831357493174382	black	-3.321928094887362	0.7372268702486391
23100_irnt.male	2.710593027248004	0.1837140970089161	0.5035811553744021	Whole body fat mass	2.710593027248004	0.1837140970089161	black	1.4386085209049642	0.7358575175195214
23098_irnt.male	2.9611251187135244	0.1851464694738041	0.5035811553744021	Weight	2.9611251187135244	0.1851464694738041	black	1.5661454511145532	0.7324845650223918
24004_irnt.male	-5.269243035902258	0.1858448868559047	0.5035811553744021	Nitrogen oxides air pollution; 2010	0.1	0.1858448868559047	black	-3.321928094887362	0.7308493831332985
23102_irnt.male	3.2437517785719034	0.1863153721720934	0.5035811553744021	Whole body water mass	3.2437517785719034	0.1863153721720934	black	1.6976634245105682	0.7297513116410642
4195_irnt.female	9.524672601421225	0.1865483325053444	0.5035811553744021	Pulse wave reflection index	9.524672601421225	0.1865483325053444	black	3.2516695026401976	0.7292086286224239
5113_irnt.female	10.570933105294664	0.1870199180095735	0.5035811553744021	6mm cylindrical power angle (left)	10.570933105294664	0.1870199180095735	black	3.402030825152422	0.7281121377362527
23099_irnt.female	2.4609896871963715	0.1909913473813188	0.5117110781071569	Body fat percentage	2.4609896871963715	0.1909913473813188	black	1.2992386121797272	0.7189863074625698
20023_irnt.male	3.3061999155179067	0.19240534083466299	0.5117110781071569	Mean time to correctly identify matches	3.3061999155179067	0.19240534083466299	black	1.7251739625026605	0.7157828768780913
23124_irnt.male	2.7564909650397715	0.1926544263401732	0.5117110781071569	Arm fat mass (left)	2.7564909650397715	0.1926544263401732	black	1.4628328727101134	0.715221008384545
5112_irnt.female	-11.845264855453575	0.1964522416783903	0.5194480444379058	3mm cylindrical power angle (left)	0.1	0.1964522416783903	black	-3.321928094887362	0.7067430111738824
100006_irnt.male	18.180690578158824	0.1976469330116112	0.5202634514700258	Saturated fat	18.180690578158824	0.1976469330116112	black	4.1843350950114155	0.7041099204379736
23112_irnt.male	2.540717194813249	0.2011313329263712	0.5259045215123858	Leg fat mass (right)	2.540717194813249	0.2011313329263712	black	1.3452357991036692	0.6965202682543693
23101_irnt.male	3.166883369689552	0.2024286325885023	0.5259045215123858	Whole body fat-free mass	3.166883369689552	0.2024286325885023	black	1.6630637366212822	0.6937280585530241
23116_irnt.male	2.524243984940328	0.2024777203778521	0.5259045215123858	Leg fat mass (left)	2.524243984940328	0.2024777203778521	black	1.3358513631142601	0.6936227573840417
100009_irnt.female	-21.234520192732973	0.2041532325669937	0.5275558568645586	Englyst dietary fibre	0.1	0.2041532325669937	black	-3.321928094887362	0.6900437390576968
30790_irnt.male	-76.38552087960214	0.2049109631433039	0.5275558568645586	Lipoprotein A (nmol/L)	0.1	0.2049109631433039	black	-3.321928094887362	0.6884348053602924
23105_irnt.male	3.1073575106596936	0.2063438505687927	0.5289250667418398	Basal metabolic rate	3.1073575106596936	0.2063438505687927	black	1.6356882373347863	0.6854084693784487
24022_irnt.male	-27.8922441039402	0.2092595936801421	0.5302100111276004	Average night-time sound level of noise pollution	0.1	0.2092595936801421	black	-3.321928094887362	0.6793146222864946
24023_irnt.male	-27.43758804229419	0.2105103281646683	0.5302100111276004	Average 16-hour sound level of noise pollution	0.1	0.2105103281646683	black	-3.321928094887362	0.6767265917290837
24020_irnt.male	-27.626876928571445	0.210715912852275	0.5302100111276004	Average daytime sound level of noise pollution	0.1	0.210715912852275	black	-3.321928094887362	0.6763026660863452
30890_irnt.male	-3.0042296708603566	0.2119565311702884	0.5302100111276004	Vitamin D (nmol/L)	0.1	0.2119565311702884	black	-3.321928094887362	0.6737531966587922
22507_irnt.female	32.34392363847111	0.21201962913032302	0.5302100111276004	Age of stopping smoking	32.34392363847111	0.21201962913032302	black	5.015422797521026	0.6736239295035574
24024_irnt.male	-26.805425384489713	0.2131771902119181	0.5302100111276004	Average 24-hour sound level of noise pollution	0.1	0.2131771902119181	black	-3.321928094887362	0.671259266320204
24021_irnt.male	-27.902202858676624	0.2136727168412025	0.5302100111276004	Average evening sound level of noise pollution	0.1	0.2136727168412025	black	-3.321928094887362	0.670250927914346
5103_irnt.female	-11.285979381099153	0.2150459523203598	0.5302100111276004	3mm weak meridian angle (left)	0.1	0.2150459523203598	black	-3.321928094887362	0.6674687274948042
100019_irnt.female	-84.21065174850195	0.2154359521570927	0.5302100111276004	Carotene	0.1	0.2154359521570927	black	-3.321928094887362	0.6666818195127794
23117_irnt.male	3.009019476272341	0.2158776706294659	0.5302100111276004	Leg fat-free mass (left)	3.009019476272341	0.2158776706294659	black	1.5892934447339238	0.6657922767205311
5086_irnt.female	-30.368188499660977	0.2190238549960491	0.5355024908882041	Cylindrical power (left)	0.1	0.2190238549960491	black	-3.321928094887362	0.6595085813747474
23129_irnt.male	3.1381182447714018	0.2215672832087793	0.5355024908882041	Trunk fat-free mass	3.1381182447714018	0.2215672832087793	black	1.6498997142981462	0.654494367458393
23130_irnt.male	3.1388066175548643	0.2223574819729307	0.5355024908882041	Trunk predicted mass	3.1388066175548643	0.2223574819729307	black	1.6502161469548207	0.6529482526558438
100023_irnt.male	-14.898736218185078	0.2236121469968696	0.5355024908882041	Starch	0.1	0.2236121469968696	black	-3.321928094887362	0.6505046085207401
5208_irnt.female	17.286341685045677	0.2256824647558463	0.5355024908882041	logMAR, final (left)	17.286341685045677	0.2256824647558463	black	4.111560678079351	0.6465021837473286
23118_irnt.male	2.9711107499371407	0.225987167916849	0.5355024908882041	Leg predicted mass (left)	2.9711107499371407	0.225987167916849	black	1.5710023834995264	0.6459162204150861
30620_irnt.female	4.389959729722048	0.2261090551797884	0.5355024908882041	Alanine aminotransferase (U/L)	4.389959729722048	0.2261090551797884	black	2.1342077055928046	0.6456820447494331
102_irnt.female	3.2934914584168524	0.2272441832255192	0.5355024908882041	Pulse rate, automated reading	3.2934914584168524	0.2272441832255192	black	1.719617808537405	0.6435072246093645
30790_irnt.female	46.44673512657962	0.2279264968249477	0.5355024908882041	Lipoprotein A (nmol/L)	46.44673512657962	0.2279264968249477	black	5.537505283912166	0.6422051844468363
93_irnt.male	-18.399608201256534	0.2282887955071425	0.5355024908882041	Systolic blood pressure, manual reading	0.1	0.2282887955071425	black	-3.321928094887362	0.6415154033097309
3143_irnt.male	3.046583455855875	0.2286602214097554	0.5355024908882041	Ankle spacing width	3.046583455855875	0.2286602214097554	black	1.607192261018375	0.6408093803203176
22643_irnt.female	-862.1015318213011	0.2298886202692793	0.5355024908882041	Number of night shifts worked monthly during mixed shift periods	0.1	0.2298886202692793	black	-3.321928094887362	0.6384825262364907
3143_irnt.female	2.9037355398110867	0.2298920403813074	0.5355024908882041	Ankle spacing width	2.9037355398110867	0.2298920403813074	black	1.5379100646363972	0.6384760651740388
4609_irnt.male	-30.4695403287708	0.2363174794470366	0.5482939147644683	Longest period of depression	0.1	0.2363174794470366	black	-3.321928094887362	0.6265041541753262
20075_irnt.female	5.767971315817871	0.2416233381617714	0.5583972421297629	Home location at assessment - north co-ordinate (rounded)	5.767971315817871	0.2416233381617714	black	2.5280639900589352	0.6168611199459232
5089_irnt.male	36.50368886922517	0.2461303352432655	0.5629492856028093	Astigmatism angle (left)	36.50368886922517	0.2461303352432655	black	5.189970357357454	0.6088348567691257
699_irnt.male	7.391591199490001	0.2467028902948392	0.5629492856028093	Length of time at current address	7.391591199490001	0.2467028902948392	black	2.8858849690405957	0.6078257624204921
400_irnt.male	-0.49523028777060096	0.2471771015970377	0.5629492856028093	Time to complete round	0.1	0.2471771015970377	black	-3.321928094887362	0.6069917646134451
5109_irnt.female	-7.656724687464353	0.2474291578969758	0.5629492856028093	6mm asymmetry angle (right)	0.1	0.2474291578969758	black	-3.321928094887362	0.6065491229461912
5087_irnt.female	-15.105515131020649	0.2511429002717812	0.5691925963688632	Cylindrical power (right)	0.1	0.2511429002717812	black	-3.321928094887362	0.60007909469484
23107_irnt.male	2.475306229662944	0.2556194698662849	0.5741920504785646	Impedance of leg (right)	2.475306229662944	0.2556194698662849	black	1.3076070175909675	0.5924060701792861
12336_irnt.female	-30.91829285455936	0.2574346381397476	0.5741920504785646	Ventricular rate	0.1	0.2574346381397476	black	-3.321928094887362	0.5893330186559008
23122_irnt.male	2.8669082600668068	0.2583547538284673	0.5741920504785646	Arm predicted mass (right)	2.8669082600668068	0.2583547538284673	black	1.5194957396449644	0.5877835428565553
6033_irnt.male	-7.320507223261178	0.2587389939853659	0.5741920504785646	Maximum heart rate during fitness test	0.1	0.2587389939853659	black	-3.321928094887362	0.5871381147836539
100011_irnt.male	-10.538455364004411	0.2594588875535054	0.5741920504785646	Iron	0.1	0.2594588875535054	black	-3.321928094887362	0.58593144830944
23115_irnt.male	2.233756096240275	0.2601824933036927	0.5741920504785646	Leg fat percentage (left)	2.233756096240275	0.2601824933036927	black	1.1594716665935085	0.5847219288251148
5162_irnt.female	-9.644536023912439	0.2601960569459935	0.5741920504785646	6mm regularity index (left)	0.1	0.2601960569459935	black	-3.321928094887362	0.5846992890948481
100014_irnt.female	-15.918416477458342	0.2657609265166665	0.5821893290384548	Folate	0.1	0.2657609265166665	black	-3.321928094887362	0.5755088708184248
30870_irnt.female	3.7249400353808353	0.2666763033340216	0.5821893290384548	Triglycerides (mmol/L)	3.7249400353808353	0.2666763033340216	black	1.8972172010499604	0.5740155736933281
23127_irnt.male	2.381025315407572	0.2667954506155781	0.5821893290384548	Trunk fat percentage	2.381025315407572	0.2667954506155781	black	1.2515829596333647	0.5738215802629691
22702_irnt.male	29.606025626472825	0.2679983794942854	0.5826483287523908	Home location - east co-ordinate (rounded)	29.606025626472825	0.2679983794942854	black	4.8878189280634095	0.571867832011575
23120_irnt.male	2.4741745321903665	0.2707727379824861	0.5865077387295916	Arm fat mass (right)	2.4741745321903665	0.2707727379824861	black	1.3069472738972407	0.5673950635458965
23114_irnt.male	2.8049961807362007	0.273440479248957	0.5888086523856367	Leg predicted mass (right)	2.8049961807362007	0.273440479248957	black	1.4879988064716103	0.5631371934508871
24024_irnt.female	10.453775792595883	0.2744135305855236	0.5888086523856367	Average 24-hour sound level of noise pollution	10.453775792595883	0.2744135305855236	black	3.3859522174211305	0.5615944785565532
24023_irnt.female	10.440000188036482	0.2753486752690335	0.5888086523856367	Average 16-hour sound level of noise pollution	10.440000188036482	0.2753486752690335	black	3.384049832779767	0.5601170086133604
23113_irnt.male	2.7878990817031903	0.2779929419738532	0.5888086523856367	Leg fat-free mass (right)	2.7878990817031903	0.2779929419738532	black	1.4791783384798394	0.5559662303435089
5262_irnt.male	-4.2821861820488385	0.2784721269263286	0.5888086523856367	Intra-ocular pressure, corneal-compensated (left)	0.1	0.2784721269263286	black	-3.321928094887362	0.555218268094874
23121_irnt.male	2.7766167824657684	0.2785981958602986	0.5888086523856367	Arm fat-free mass (right)	2.7766167824657684	0.2785981958602986	black	1.4733280759012166	0.5550217002970297
24022_irnt.female	10.28859119173458	0.2804545107288461	0.5888086523856367	Average night-time sound level of noise pollution	10.28859119173458	0.2804545107288461	black	3.3629735436066412	0.5521375705630281
24020_irnt.female	10.266940544679072	0.28093585481470695	0.5888086523856367	Average daytime sound level of noise pollution	10.266940544679072	0.28093585481470695	black	3.35993443052601	0.5513928298462512
23099_irnt.male	2.2723095312499217	0.2817250679578217	0.5888086523856367	Body fat percentage	2.2723095312499217	0.2817250679578217	black	1.184159370398495	0.5501745076774077
5262_irnt.female	5.974431835080209	0.2824973252276753	0.5888086523856367	Intra-ocular pressure, corneal-compensated (left)	5.974431835080209	0.2824973252276753	black	2.578801520175075	0.5489856598599775
24021_irnt.female	10.258205670099027	0.2833993509521944	0.5888086523856367	Average evening sound level of noise pollution	10.258205670099027	0.2833993509521944	black	3.358706496666897	0.5476011487187745
20153_irnt.male	3.2512388967904724	0.2850147260217075	0.5888086523856367	Forced expiratory volume in 1-second (FEV1), predicted	3.2512388967904724	0.2850147260217075	black	1.7009895672716342	0.545132700466062
46_irnt.female	2.562002834519656	0.2867897613717479	0.5888086523856367	Hand grip strength (left)	2.562002834519656	0.2867897613717479	black	1.3572720718330291	0.5424363573944901
24007_irnt.female	-452.27418067040765	0.2869093142685807	0.5888086523856367	Particulate matter air pollution (pm2.5) absorbance; 2010	0.1	0.2869093142685807	black	-3.321928094887362	0.5422553525215655
3761_irnt.female	6.868481671095261	0.2871842152627157	0.5888086523856367	Age hay fever, rhinitis or eczema diagnosed	6.868481671095261	0.2871842152627157	black	2.779991215830126	0.5418394342510883
2867_irnt.male	-5.4991302096232495	0.2896468747627804	0.5888086523856367	Age started smoking in former smokers	0.1	0.2896468747627804	black	-3.321928094887362	0.538131153098297
24016_irnt.female	-7.148286302172142	0.2903591402853751	0.5888086523856367	Nitrogen dioxide air pollution; 2005	0.1	0.2903591402853751	black	-3.321928094887362	0.5370644981547791
1807_irnt.male	-3.9038320403775915	0.2907496475189197	0.5888086523856367	Father's age at death	0.1	0.2907496475189197	black	-3.321928094887362	0.536480803102286
20433_irnt.female	-34.547999593159105	0.2908935420644543	0.5888086523856367	Age at first episode of depression	0.1	0.2908935420644543	black	-3.321928094887362	0.5362659201310908
100005_irnt.female	8.688296554289707	0.2925221333649524	0.5900704202241479	Carbohydrate	8.688296554289707	0.2925221333649524	black	3.119073346938479	0.5338412679250492
796_irnt.female	-7.668861292706809	0.2952783075502783	0.5935902963425115	Distance between home and job workplace	0.1	0.2952783075502783	black	-3.321928094887362	0.5297684570554279
30820_irnt.female	93.1782549942544	0.3003476618751866	0.6000892939237847	Rheumatoid factor (IU/ml)	93.1782549942544	0.3003476618751866	black	6.541921407360897	0.5223757445678225
23125_irnt.male	2.7589805497210858	0.3011016852782971	0.6000892939237847	Arm fat-free mass (left)	2.7589805497210858	0.3011016852782971	black	1.4641352860062113	0.5212868137166773
22704_irnt.male	8.564615377248655	0.3015780949020724	0.6000892939237847	Home location - north co-ordinate (rounded)	8.564615377248655	0.3015780949020724	black	3.0983884587091035	0.5206002065975045
30530_irnt.female	2.626929069975663	0.3029306157039468	0.6007171581304851	Sodium in urine	2.626929069975663	0.3029306157039468	black	1.3933772466170087	0.5186568324467126
22501_irnt.male	4.759474556239728	0.3039403679126986	0.6007171581304851	Year ended full time education	4.759474556239728	0.3039403679126986	black	2.2508023094680643	0.5172116151637225
20127_irnt.female	2.5301227303562053	0.3050210946689127	0.6008301428545362	Neuroticism score	2.5301227303562053	0.3050210946689127	black	1.3392073683906331	0.5156701246482626
100003_irnt.female	28.42741366779725	0.3087625096802713	0.6061658634860176	Protein	28.42741366779725	0.3087625096802713	black	4.829210943168558	0.5103754376997189
100019_irnt.male	-24.991080151286532	0.3105594953645981	0.6076614125967303	Carotene	0.1	0.3105594953645981	black	-3.321928094887362	0.5078551876504203
4124_irnt.female	3.1253040110445656	0.3126638520545393	0.6097464490233042	Heel bone mineral density (BMD) (right)	3.1253040110445656	0.3126638520545393	black	1.643996533420711	0.5049223258587777
4609_irnt.female	-12.68548269158386	0.3145111017311336	0.6113179361462763	Longest period of depression	0.1	0.3145111017311336	black	-3.321928094887362	0.502364020058217
30880_irnt.female	2.8117352734660095	0.3171405848429094	0.6115542564947529	Urate (umol/L)	2.8117352734660095	0.3171405848429094	black	1.4914607702154994	0.49874817725553133
48_irnt.female	2.173586679738092	0.3187943911740579	0.6115542564947529	Waist circumference	2.173586679738092	0.3187943911740579	black	1.1200776295174457	0.4964893281278223
4125_irnt.female	3.083005813724267	0.318928781410038	0.6115542564947529	Heel bone mineral density (BMD) T-score, automated (right)	3.083005813724267	0.318928781410038	black	1.6243376099845825	0.49630628651578457
4123_irnt.female	3.0822899690479373	0.3190959022326537	0.6115542564947529	Heel quantitative ultrasound index (QUI), direct entry (right)	3.0822899690479373	0.3190959022326537	black	1.6240025909990816	0.49607877289572005
20016_irnt.female	2.8304903197623736	0.3203178402034866	0.6115542564947529	Fluid intelligence score	2.8304903197623736	0.3203178402034866	black	1.5010519896709262	0.49441887249395117
5983_irnt.male	-4.398571085800087	0.3223165256590237	0.6115542564947529	ECG, heart rate	0.1	0.3223165256590237	black	-3.321928094887362	0.49171742697748017
100006_irnt.female	-164.66225954947006	0.3227062138593334	0.6115542564947529	Saturated fat	0.1	0.3227062138593334	black	-3.321928094887362	0.4911926719718688
30500_irnt.female	10.170450794210307	0.3233335215303274	0.6115542564947529	Microalbumin in urine	10.170450794210307	0.3233335215303274	black	3.3463117213943034	0.4903492676712766
22644_irnt.male	-77.80187997542484	0.3251559089721813	0.6115542564947529	Consecutive night shifts during mixed shift periods	0.1	0.3251559089721813	black	-3.321928094887362	0.48790834926581916
5201_irnt.female	-7.1613347963931595	0.3259196820598248	0.6115542564947529	logMAR, final (right)	0.1	0.3259196820598248	black	-3.321928094887362	0.4868894120053342
2966_irnt.male	6.337005157404714	0.3260928147919211	0.6115542564947529	Age high blood pressure diagnosed	6.337005157404714	0.3260928147919211	black	2.6638011896771276	0.48665877043844236
84_irnt.male	-56.27188798806152	0.3291432967787681	0.6153092841055314	Cancer year/age first occurred	0.1	0.3291432967787681	black	-3.321928094887362	0.4826149851765986
100004_irnt.female	-1328.3594181191154	0.3340716032358689	0.6225397812681113	Fat	0.1	0.3340716032358689	black	-3.321928094887362	0.4761604387051714
5098_irnt.male	-0.5833666049253493	0.33651313718952397	0.6235350565429234	6mm weak meridian (right)	0.1	0.33651313718952397	black	-3.321928094887362	0.4729979766181638
23126_irnt.male	2.6486538993051005	0.3369346851266704	0.6235350565429234	Arm predicted mass (left)	2.6486538993051005	0.3369346851266704	black	1.4052593384686574	0.4724542790641598
129_irnt.male	6.4486684009299635	0.3377924156399483	0.6235350565429234	Place of birth in UK - north co-ordinate	6.4486684009299635	0.3377924156399483	black	2.689001286162832	0.47135010574990316
47_irnt.female	2.5151754906855133	0.3411037888081728	0.6258734616818293	Hand grip strength (right)	2.5151754906855133	0.3411037888081728	black	1.3306590643286123	0.46711345664260584
129_irnt.male.v2	6.764526499573307	0.341191665652786	0.6258734616818293	Place of birth in UK - north co-ordinate	6.764526499573307	0.341191665652786	black	2.757988952586861	0.4670015859605895
5160_irnt.male	-8.405780292241824	0.345042737218641	0.629628787632718	3mm regularity index (right)	0.1	0.345042737218641	black	-3.321928094887362	0.4621271095971026
24010_irnt.female	43.86206306706136	0.3453841049705881	0.629628787632718	Inverse distance to the nearest road	43.86206306706136	0.3453841049705881	black	5.454901766146929	0.461697653110211
30680_irnt.female	3.7474959264898486	0.3475115216682677	0.6315457065612172	Calcium (mmol/L)	3.7474959264898486	0.3475115216682677	black	1.9059269099713767	0.4590307918968884
2976_irnt.female	-26.68664506782766	0.3486716906953269	0.6316984025869039	Age diabetes diagnosed	0.1	0.3486716906953269	black	-3.321928094887362	0.4575833123713773
5104_irnt.male	7.137299536025133	0.3533561611758374	0.6360539756610406	3mm strong meridian angle (left)	7.137299536025133	0.3533561611758374	black	2.835378320343242	0.45178733185360126
23127_irnt.female	2.06088610810272	0.3537973474704702	0.6360539756610406	Trunk fat percentage	2.06088610810272	0.3537973474704702	black	1.0432647786202394	0.4512454274558498
22507_irnt.male	24.811184552322803	0.3543264907004434	0.6360539756610406	Age of stopping smoking	24.811184552322803	0.3543264907004434	black	4.63291870988257	0.4505963770629696
3062_irnt.female	2.2678590070385902	0.3573571079341548	0.6395384827967954	Forced vital capacity (FVC)	2.2678590070385902	0.3573571079341548	black	1.1813309506112275	0.4468975752365767
23111_irnt.male	2.032085176054116	0.3605079721834958	0.6399661945589152	Leg fat percentage (right)	2.032085176054116	0.3605079721834958	black	1.022960874794863	0.4430851269583699
3062_irnt.male	2.206463177407177	0.3615677109293815	0.6399661945589152	Forced vital capacity (FVC)	2.206463177407177	0.3615677109293815	black	1.141735671077627	0.4418103602523241
100013_irnt.female	-56.11248137084813	0.3616879461810851	0.6399661945589152	Vitamin B12	0.1	0.3616879461810851	black	-3.321928094887362	0.4416659645429708
30530_irnt.male	-0.9546337046705046	0.3636900484868965	0.6399661945589152	Sodium in urine	0.1	0.3636900484868965	black	-3.321928094887362	0.43926858221819426
5107_irnt.male	7.037182342977214	0.3640104698518607	0.6399661945589152	3mm strong meridian angle (right)	7.037182342977214	0.3640104698518607	black	2.814997895693087	0.438886124775402
24017_irnt.female	-6.121782594824477	0.3641374940079688	0.6399661945589152	Nitrogen dioxide air pollution; 2006	0.1	0.3641374940079688	black	-3.321928094887362	0.43873460092760236
5255_irnt.female	-1.932301447375692	0.3670717304736223	0.6431973307104963	Intra-ocular pressure, Goldmann-correlated (right)	0.1	0.3670717304736223	black	-3.321928094887362	0.4352490608026311
30690_irnt.male	3.1555423389333637	0.3751540347850164	0.6525198300576619	Cholesterol (mmol/L)	3.1555423389333637	0.3751540347850164	black	1.6578879806272249	0.4257903783476418
5159_irnt.female	7.852441297978007	0.3757657885682185	0.6525198300576619	3mm asymmetry index (right)	7.852441297978007	0.3757657885682185	black	2.9731412528492145	0.425082762586698
24012_irnt.male	-26.57340810790113	0.3768384932386543	0.6525198300576619	Inverse distance to the nearest major road	0.1	0.3768384932386543	black	-3.321928094887362	0.4238447413693782
3526_irnt.male	10.355682359670324	0.3768385389941182	0.6525198300576619	Mother's age at death	10.355682359670324	0.3768385389941182	black	3.372350714064171	0.42384468863765196
404_irnt.female	2.3968454100307843	0.3792016066503367	0.6546804208933754	Duration to first press of snap-button in each round	2.3968454100307843	0.3792016066503367	black	1.2611368621059056	0.421129831255128
23123_irnt.male	2.0554328895009633	0.3856881378546318	0.65579802485901	Arm fat percentage (left)	2.0554328895009633	0.3856881378546318	black	1.0394422682459343	0.41376371800068845
78_irnt.male	-0.7228385757693768	0.3863343745040086	0.65579802485901	Heel bone mineral density (BMD) T-score, automated	0.1	0.3863343745040086	black	-3.321928094887362	0.4130366483313822
399_irnt.male	-0.5911187658558923	0.3863631378507034	0.65579802485901	Number of incorrect matches in round	0.1	0.3863631378507034	black	-3.321928094887362	0.413004315464881
3147_irnt.male	-0.7223473523564449	0.38649202221694	0.65579802485901	Heel quantitative ultrasound index (QUI), direct entry	0.1	0.38649202221694	black	-3.321928094887362	0.41285946615165614
3147_irnt.female	2.557779369372851	0.3870003434177892	0.65579802485901	Heel quantitative ultrasound index (QUI), direct entry	2.557779369372851	0.3870003434177892	black	1.3548918246419719	0.4122886495950817
78_irnt.female	2.557518157500894	0.3870820493674718	0.65579802485901	Heel bone mineral density (BMD) T-score, automated	2.557518157500894	0.3870820493674718	black	1.354744482646461	0.4121969682868687
3148_irnt.female	2.5538584259768458	0.38766936052142503	0.65579802485901	Heel bone mineral density (BMD)	2.5538584259768458	0.38766936052142503	black	1.352678550959861	0.41153852213517333
30830_irnt.male	-1.0933782337159912	0.3976535499294362	0.6688978188761857	SHBG (nmol/L)	0.1	0.3976535499294362	black	-3.321928094887362	0.4004951361638629
30600_irnt.male	2.948554323640042	0.39769222962144607	0.6688978188761857	Albumin (g/L)	2.948554323640042	0.39769222962144607	black	1.56000777436133	0.40045289446912646
20074_irnt.male	22.07540970192961	0.4064100346856305	0.6789526975601682	Home location at assessment - east co-ordinate (rounded)	22.07540970192961	0.4064100346856305	black	4.46436830827445	0.39103557741017403
100002_irnt.male	9.400351277518391	0.4065359476829756	0.6789526975601682	Energy	9.400351277518391	0.4065359476829756	black	3.2327146692226902	0.3909010461582332
5132_irnt.male	-0.4095486907983206	0.4081904123638286	0.6789526975601682	3mm strong meridian (right)	0.1	0.4081904123638286	black	-3.321928094887362	0.3891372002725304
20150_irnt.male	2.0607761035826155	0.4082969373743431	0.6789526975601682	Forced expiratory volume in 1-second (FEV1), Best measure	2.0607761035826155	0.4082969373743431	black	1.0431877694101115	0.3890238776974079
20007_irnt.male	-492.7990983461505	0.4095492472478553	0.6791113224138166	Interpolated Age of participant when cancer first diagnosed	0.1	0.4095492472478553	black	-3.321928094887362	0.3876938679645484
22704_irnt.female	4.818933228953225	0.41178070722373	0.6808880989868437	Home location - north co-ordinate (rounded)	4.818933228953225	0.41178070722373	black	2.268713811261461	0.3853340048344332
5108_irnt.female	8.245490092611286	0.4148439008272475	0.6826060583858261	3mm asymmetry angle (right)	8.245490092611286	0.4148439008272475	black	3.04360524662413	0.38211529066736044
767_irnt.male	-4.435569590075125	0.415145422221022	0.6826060583858261	Length of working week for main job	0.1	0.415145422221022	black	-3.321928094887362	0.38179974664862104
24018_irnt.female	-5.406481515608611	0.4179949843699513	0.6844708184194176	Nitrogen dioxide air pollution; 2007	0.1	0.4179949843699513	black	-3.321928094887362	0.3788289294056397
24003_irnt.male	-3.2584409897205147	0.4186116248936472	0.6844708184194176	Nitrogen dioxide air pollution; 2010	0.1	0.4186116248936472	black	-3.321928094887362	0.3781887154214542
3148_irnt.male	-0.5335336494510918	0.4268312769903577	0.6959721099814999	Heel bone mineral density (BMD)	0.1	0.4268312769903577	black	-3.321928094887362	0.36974376420859567
5161_irnt.male	-7.055296189260861	0.4314392182682767	0.7013374919023339	6mm regularity index (right)	0.1	0.4314392182682767	black	-3.321928094887362	0.36508037962440293
4233_irnt.female	31.386579644883565	0.4325113663861071	0.7013374919023339	Mean signal-to-noise ratio (SNR), (left)	31.386579644883565	0.4325113663861071	black	4.972075914561606	0.3640024748028635
5084_irnt.male	3.0716009349261646	0.4405186683372699	0.7106370906160684	Spherical power (right)	3.0716009349261646	0.4405186683372699	black	1.6189907920353013	0.3560356822937747
5099_irnt.male	-0.3088537952649261	0.4406676337040016	0.7106370906160684	3mm weak meridian (right)	0.1	0.4406676337040016	black	-3.321928094887362	0.35588884651742936
20151_irnt.female	2.0778862126182283	0.4441796490712423	0.7131059283929738	Forced vital capacity (FVC), Best measure	2.0778862126182283	0.4441796490712423	black	1.0551166528051072	0.35244134335289734
5158_irnt.male	9.18445007290796	0.4446282279247503	0.7131059283929738	6mm asymmetry index (right)	9.18445007290796	0.4446282279247503	black	3.199193341277818	0.3520029688911936
4079_irnt.female	2.2356801298340447	0.4469884155080412	0.7140385417358132	Diastolic blood pressure, automated reading	2.2356801298340447	0.4469884155080412	black	1.1607137892037431	0.34970373222852763
767_irnt.female	7.597764168144206	0.44764256108821004	0.7140385417358132	Length of working week for main job	7.597764168144206	0.44764256108821004	black	2.92557493196488	0.3490686282048809
100009_irnt.male	-9.198039679761427	0.450952995429295	0.7173696702357619	Englyst dietary fibre	0.1	0.450952995429295	black	-3.321928094887362	0.34586872395252805
20023_irnt.female	2.1697420760972244	0.4526828652139085	0.7181752483258493	Mean time to correctly identify matches	2.1697420760972244	0.4526828652139085	black	1.117523555272866	0.3442059439493769
4100_irnt.male	2.4789965971994468	0.4546546770483158	0.7193592868662031	Ankle spacing width (left)	2.4789965971994468	0.4546546770483158	black	1.3097562911072278	0.34231833695142977
5086_irnt.male	7.008859374978617	0.4622130021605563	0.7293522372802326	Cylindrical power (left)	7.008859374978617	0.4622130021605563	black	2.8091796784790737	0.33515784187906605
23119_irnt.male	1.8979019891275788	0.4667370315245756	0.7342256213146499	Arm fat percentage (right)	1.8979019891275788	0.4667370315245756	black	0.9244054910678764	0.33092774025742805
4080_irnt.male	2.4928731864385765	0.4678030364083119	0.7342256213146499	Systolic blood pressure, automated reading	2.4928731864385765	0.4678030364083119	black	1.3178094941613183	0.3299369636061839
30770_irnt.female	-0.2986485863167459	0.4703015610066935	0.7361787101624775	IGF-1 (nmol/L)	0.1	0.4703015610066935	black	-3.321928094887362	0.3276235797581346
5085_irnt.male	2.8719677718212564	0.4764937149961239	0.7438877944221403	Spherical power (left)	2.8719677718212564	0.4764937149961239	black	1.5220395598522851	0.3219428233792823
94_irnt.female	5.441419619753071	0.4793272687878724	0.7455405735504625	Diastolic blood pressure, manual reading	5.441419619753071	0.4793272687878724	black	2.44398308735639	0.31936786341958
100018_irnt.female	95.77551875559864	0.4803283697735154	0.7455405735504625	Retinol	95.77551875559864	0.4803283697735154	black	6.581585029727098	0.3184617617428224
100003_irnt.male	11.923223433996947	0.482316532718575	0.7455405735504625	Protein	11.923223433996947	0.482316532718575	black	3.5757024148791348	0.31666785119155644
22147_irnt.female	29.058011439884552	0.4826327392660575	0.7455405735504625	Age asthma diagnosed by doctor	29.058011439884552	0.4826327392660575	black	4.860864071637205	0.3163832211750036
20075_irnt.male	7.249644377100607	0.4876165339632328	0.7499611310842592	Home location at assessment - north co-ordinate (rounded)	7.249644377100607	0.4876165339632328	black	2.857910227130766	0.3119215768697845
22605_irnt.male	-12.748622983712282	0.4886194123920727	0.7499611310842592	Work hours per week - exact value	0.1	0.4886194123920727	black	-3.321928094887362	0.3110292829064141
3761_irnt.male	4.572106907054882	0.4902496474792484	0.7499611310842592	Age hay fever, rhinitis or eczema diagnosed	4.572106907054882	0.4902496474792484	black	2.1928591376894673	0.3095827099454863
5118_irnt.female	6.402497485664866	0.4906048966547794	0.7499611310842592	6mm cylindrical power (left)	6.402497485664866	0.4906048966547794	black	2.678634781259754	0.30926812147912786
24019_irnt.female	-3.9994288106231375	0.4918862468947194	0.7499668231875333	Particulate matter air pollution (pm10); 2007	0.1	0.4918862468947194	black	-3.321928094887362	0.308135320114449
3144_irnt.female	2.1382335241203467	0.4971419370213658	0.7560163653666884	Heel Broadband ultrasound attenuation, direct entry	2.1382335241203467	0.4971419370213658	black	1.0964194235413	0.30351959986893834
5101_irnt.female	5.117491154868085	0.4988464071269524	0.7566481679160751	6mm weak meridian angle (right)	5.117491154868085	0.4988464071269524	black	2.35543670367976	0.30203315138102804
24005_irnt.female	10.315275565099217	0.501395373741141	0.7585543412011592	Particulate matter air pollution (pm10); 2010	10.315275565099217	0.501395373741141	black	3.366710457177375	0.29981967749380417
30700_irnt.male	2.1738451408291417	0.5058611200068154	0.7600147261214648	Creatinine (umol/L)	2.1738451408291417	0.5058611200068154	black	1.1202491701189548	0.29596869875979853
5114_irnt.female	5.071496466650086	0.5061127660187801	0.7600147261214648	6mm cylindrical power angle (right)	5.071496466650086	0.5061127660187801	black	2.342411511816259	0.2957527080546014
4119_irnt.male	2.3486927940336297	0.5065964205213189	0.7600147261214648	Ankle spacing width (right)	2.3486927940336297	0.5065964205213189	black	1.2318580230528606	0.29533788314659853
5156_irnt.female	59.176310265609686	0.5078568332475466	0.7600147261214648	3mm asymmetry index (left)	59.176310265609686	0.5078568332475466	black	5.8869478399582755	0.2942586997114707
5132_irnt.female	2.373312604366992	0.5094262236673188	0.7600147261214648	3mm strong meridian (right)	2.373312604366992	0.5094262236673188	black	1.2469021397510462	0.292918702676532
30640_irnt.male	3.077331462565873	0.5101291347391093	0.7600147261214648	Apoliprotein B (g/L)	3.077331462565873	0.5101291347391093	black	1.6216798462211568	0.29231987212633853
5113_irnt.male	-88.6433408058391	0.5176841281903729	0.7689304645306204	6mm cylindrical power angle (left)	0.1	0.5176841281903729	black	-3.321928094887362	0.28593514995924024
12338_irnt.female	17.09330899517816	0.5187333287123095	0.7689304645306204	P duration	17.09330899517816	0.5187333287123095	black	4.095359801955889	0.285055847609189
5256_irnt.male	-1.0002104245496273	0.5203269209211623	0.7693498805559755	Corneal hysteresis (right)	0.1	0.5203269209211623	black	-3.321928094887362	0.28372370378866385
5106_irnt.male	7.385776147526097	0.5241824872039194	0.7731033165545244	6mm strong meridian angle (right)	7.385776147526097	0.5241824872039194	black	2.884749537151158	0.28051749280901295
5163_irnt.male	7.774008756041327	0.527657012302376	0.7762773589511147	3mm regularity index (left)	7.774008756041327	0.527657012302376	black	2.9586587326179754	0.2776482859258377
130_irnt.male	6.398833328157747	0.5306184870313579	0.7783563989830731	Place of birth in UK - east co-ordinate	6.398833328157747	0.5306184870313579	black	2.67780888868877	0.27521762303849967
22503_irnt.male	-164.6172254535033	0.5317221737516393	0.7783563989830731	Years of cough on most days	0.1	0.5317221737516393	black	-3.321928094887362	0.2743152284629804
20420_irnt.female	-10.794207939501069	0.5336232513220153	0.7791961406119975	Longest period spent worried or anxious	0.1	0.5336232513220153	black	-3.321928094887362	0.2727652553642793
5108_irnt.male	11.035351346259173	0.5431972281515083	0.7912018066920885	3mm asymmetry angle (right)	11.035351346259173	0.5431972281515083	black	3.4640606581194326	0.2650424548571129
20150_irnt.female	1.7879679552348169	0.5445409368034135	0.7912018066920885	Forced expiratory volume in 1-second (FEV1), Best measure	1.7879679552348169	0.5445409368034135	black	0.8383208801240839	0.2639694658447664
874_irnt.female	2.947360724670271	0.5481952763633656	0.7945447585809768	Duration of walks	2.947360724670271	0.5481952763633656	black	1.5594236413390887	0.2610647109675587
189_irnt.male	3.7003955685653187	0.5522796098933992	0.7954927800678168	Townsend deprivation index at recruitment	3.7003955685653187	0.5522796098933992	black	1.887679501634456	0.2578409905881076
30660_irnt.female	3.8959618136683334	0.5525420407202042	0.7954927800678168	Direct bilirubin (umol/L)	3.8959618136683334	0.5525420407202042	black	1.9619795368911706	0.2576346726506506
20154_irnt.female	2.2240886553783814	0.5529149135735422	0.7954927800678168	Forced expiratory volume in 1-second (FEV1), predicted percentage	2.2240886553783814	0.5529149135735422	black	1.1532142971106616	0.25734169583564476
3064_irnt.female	1.8823997223641813	0.556287236815765	0.7983877946475649	Peak expiratory flow (PEF)	1.8823997223641813	0.556287236815765	black	0.9125730128912483	0.25470090418657093
24003_irnt.female	-3.3516563912485275	0.5608000245667863	0.8020760895205967	Nitrogen dioxide air pollution; 2010	0.1	0.5608000245667863	black	-3.321928094887362	0.25119197601639864
5263_irnt.female	-0.8671499272316147	0.561589902543382	0.8020760895205967	Intra-ocular pressure, Goldmann-correlated (left)	0.1	0.561589902543382	black	-3.321928094887362	0.2505807094771009
4230_irnt.female	-5.559268592474908	0.5643168306023749	0.8040145135038691	Signal-to-noise-ratio (SNR) of triplet (left)	0.1	0.5643168306023749	black	-3.321928094887362	0.24847699681708182
189_irnt.female	-1.1397693618647746	0.5672114615104695	0.8061819077642751	Townsend deprivation index at recruitment	0.1	0.5672114615104695	black	-3.321928094887362	0.24625500204843923
2966_irnt.female	-2.6598219010986184	0.5709181046881207	0.8078313248957382	Age high blood pressure diagnosed	0.1	0.5709181046881207	black	-3.321928094887362	0.24342618463129945
5102_irnt.male	-45.98125970418536	0.571124360871774	0.8078313248957382	6mm weak meridian angle (left)	0.1	0.571124360871774	black	-3.321928094887362	0.24326931494195903
5107_irnt.female	-2.1003210899162736	0.5785373991488273	0.8163496473566385	3mm strong meridian angle (right)	0.1	0.5785373991488273	black	-3.321928094887362	0.2376685611392533
100015_irnt.male	-9.500765353916734	0.5816673432651405	0.8172692972629295	Vitamin C	0.1	0.5816673432651405	black	-3.321928094887362	0.23532531825057365
30820_irnt.male	-8.929872838134752	0.581973707420621	0.8172692972629295	Rheumatoid factor (IU/ml)	0.1	0.581973707420621	black	-3.321928094887362	0.2350966355907895
757_irnt.female	-6.666127547835817	0.5867799939905405	0.8212865699145241	Time employed in main current job	0.1	0.5867799939905405	black	-3.321928094887362	0.2315247016583848
5109_irnt.male	-6.245140453972501	0.5876326394618401	0.8212865699145241	6mm asymmetry angle (right)	0.1	0.5876326394618401	black	-3.321928094887362	0.23089408976317954
20019_irnt.male	-4.587108737729236	0.5899616256358586	0.8225830742238694	Speech-reception-threshold (SRT) estimate (left)	0.1	0.5899616256358586	black	-3.321928094887362	0.22917623635209042
5257_irnt.female	-0.4659337824413866	0.5920255241501196	0.8235046982846451	Corneal resistance factor (right)	0.1	0.5920255241501196	black	-3.321928094887362	0.22765956902269918
5135_irnt.female	2.082043145549738	0.6069870484621893	0.8423200885279081	3mm strong meridian (left)	2.082043145549738	0.6069870484621893	black	1.0579999654796393	0.2168205755498035
100008_irnt.male	38.6237200669211	0.6150693234835711	0.848777023975011	Total sugars	38.6237200669211	0.6150693234835711	black	5.271415219912108	0.21107593282674195
5087_irnt.male	7.459119428325279	0.6154289174648166	0.848777023975011	Cylindrical power (right)	7.459119428325279	0.6154289174648166	black	2.899005326007002	0.21082210119817194
3063_irnt.female	1.6354032328166759	0.6159778742987303	0.848777023975011	Forced expiratory volume in 1-second (FEV1)	1.6354032328166759	0.6159778742987303	black	0.7096463973505801	0.21043488725529005
93_irnt.female	-1.9924343816266081	0.6229250518391595	0.8554555977916346	Systolic blood pressure, manual reading	0.1	0.6229250518391595	black	-3.321928094887362	0.2055642029888699
4288_irnt.female	-2.741266063116308	0.6237393455789091	0.8554555977916346	Time to answer	0.1	0.6237393455789091	black	-3.321928094887362	0.20499685971854467
22146_irnt.male	-44.78865816474227	0.6311947509627129	0.8618673901552871	Age hayfever or allergic rhinitis diagnosed by doctor	0.1	0.6311947509627129	black	-3.321928094887362	0.19983662139148747
5156_irnt.male	6.582096633307601	0.6328046967626689	0.8618673901552871	3mm asymmetry index (left)	6.582096633307601	0.6328046967626689	black	2.7185472071627	0.19873030610560719
130_irnt.female.v2	5.101241580377508	0.6328191569964715	0.8618673901552871	Place of birth in UK - east co-ordinate	5.101241580377508	0.6328191569964715	black	2.3508484243105965	0.19872038214640064
30520_irnt.male	2.654035592922465	0.6355723806618914	0.8624101015762539	Potassium in urine	2.654035592922465	0.6355723806618914	black	1.4081877186313945	0.19683498369051627
30740_irnt.female	2.8011232208955232	0.6361560033773729	0.8624101015762539	Glucose (mmol/L)	2.8011232208955232	0.6361560033773729	black	1.4860054486979635	0.19643637004656211
4290_irnt.female	-0.2240481131614144	0.6391915507552668	0.8645286642703723	Duration screen displayed	0.1	0.6391915507552668	black	-3.321928094887362	0.19436897443971024
12340_irnt.female	-5.788170673226116	0.6437426647639659	0.8675475431119473	QRS duration	0.1	0.6437426647639659	black	-3.321928094887362	0.19128770656540536
2139_irnt.female	0.4626949501929828	0.6443794357696917	0.8675475431119473	Age first had sexual intercourse	0.4626949501929828	0.6443794357696917	black	-1.1118667413295107	0.19085832777214515
4241_irnt.female	-3.39713380141458	0.659435235077497	0.8829506421784089	Signal-to-noise-ratio (SNR) of triplet (right)	0.1	0.659435235077497	black	-3.321928094887362	0.18082785126186998
5096_irnt.male	0.2907713190173251	0.6619361510139128	0.8829506421784089	3mm weak meridian (left)	0.2907713190173251	0.6619361510139128	black	-1.7820431225766038	0.17918389968362833
3436_irnt.female	-2.8884192645164593	0.6629169331597694	0.8829506421784089	Age started smoking in current smokers	0.1	0.6629169331597694	black	-3.321928094887362	0.178540887478283
5116_irnt.female	-0.6425613699578439	0.6646671516941702	0.8829506421784089	3mm cylindrical power (right)	0.1	0.6646671516941702	black	-3.321928094887362	0.1773957838262349
22146_irnt.female	6.336743535761451	0.6653805308567279	0.8829506421784089	Age hayfever or allergic rhinitis diagnosed by doctor	6.336743535761451	0.6653805308567279	black	2.6637416271504413	0.176929910808933
102_irnt.male	1.847716121656907	0.6668737952854105	0.8829506421784089	Pulse rate, automated reading	1.847716121656907	0.6668737952854105	black	0.8857431218312005	0.1759563477883375
2867_irnt.female	-2.2578569703923423	0.6674085726473784	0.8829506421784089	Age started smoking in former smokers	0.1	0.6674085726473784	black	-3.321928094887362	0.17560821927316353
100001_irnt.female	6.221237567020193	0.6678536373547079	0.8829506421784089	Food weight	6.221237567020193	0.6678536373547079	black	2.637201598717045	0.17531870437160585
1488_irnt.female	-0.2148524775084974	0.6699940445436865	0.8837898969598741	Tea intake	0.1	0.6699940445436865	black	-3.321928094887362	0.17392905764739633
24011_irnt.female	-4.4682611773369185	0.6721536533298984	0.8846506603243282	Traffic intensity on the nearest major road	0.1	0.6721536533298984	black	-3.321928094887362	0.17253143652141373
100007_irnt.male	6.353143836375219	0.6770701920004094	0.8891279702555711	Polyunsaturated fat	6.353143836375219	0.6770701920004094	black	2.667470682396399	0.169366305586265
100005_irnt.male	-6.6001380940688925	0.6817388327887896	0.8917103942292001	Carbohydrate	0.1	0.6817388327887896	black	-3.321928094887362	0.1663819672813501
4244_irnt.female	-1332.241425658364	0.6820749012076845	0.8917103942292001	Mean signal-to-noise ratio (SNR), (right)	0.1	0.6820749012076845	black	-3.321928094887362	0.16616793121589044
4244_irnt.male	-16.370590733778812	0.6883454799992328	0.8969133950395214	Mean signal-to-noise ratio (SNR), (right)	0.1	0.6883454799992328	black	-3.321928094887362	0.16219353502250233
399_irnt.female	0.1761269699015798	0.6893669515851786	0.8969133950395214	Number of incorrect matches in round	0.1761269699015798	0.6893669515851786	black	-2.5053122523618354	0.16154954060927815
100011_irnt.female	6.40815546086151	0.6920747783699879	0.8969133950395214	Iron	6.40815546086151	0.6920747783699879	black	2.6799091477299877	0.15984697768357656
20019_irnt.female	-4.703877005902093	0.6921665552860361	0.8969133950395214	Speech-reception-threshold (SRT) estimate (left)	0.1	0.6921665552860361	black	-3.321928094887362	0.1597893891586638
4120_irnt.male	2.07752190028026	0.6957888847928093	0.8996213113951079	Heel broadband ultrasound attenuation (right)	2.07752190028026	0.6957888847928093	black	1.0548636853032938	0.1575225133747272
5254_irnt.male	-0.6164733382831022	0.6992747713433158	0.9010138657482448	Intra-ocular pressure, corneal-compensated (right)	0.1	0.6992747713433158	black	-3.321928094887362	0.1553521400909927
914_irnt.male	-0.3041052496250426	0.6999358139373077	0.9010138657482448	Duration of vigorous activity	0.1	0.6999358139373077	black	-3.321928094887362	0.15494178417280138
3144_irnt.male	0.2203256926511362	0.7053812658138989	0.9060367681241984	Heel Broadband ultrasound attenuation, direct entry	0.2203256926511362	0.7053812658138989	black	-2.1822903542784977	0.1515760789209952
4241_irnt.male	-5.517427670050829	0.7074204387545742	0.9066720470500764	Signal-to-noise-ratio (SNR) of triplet (right)	0.1	0.7074204387545742	black	-3.321928094887362	0.15032239672638667
100023_irnt.female	5.35539987142028	0.7098518853651195	0.9071699334854884	Starch	5.35539987142028	0.7098518853651195	black	2.4209943006481907	0.14883225984300658
1438_irnt.female	0.1738769114553167	0.7108997775184407	0.9071699334854884	Bread intake	0.1738769114553167	0.7108997775184407	black	-2.5238617202668006	0.14819162168754346
699_irnt.female	2.457760642758677	0.7129580819074925	0.9074772377319542	Length of time at current address	2.457760642758677	0.7129580819074925	black	1.2973444208694194	0.14693600357229905
5110_irnt.female	3.1755674928901216	0.7142325107873302	0.9074772377319542	6mm asymmetry angle (left)	3.1755674928901216	0.7142325107873302	black	1.667014433150616	0.14616038526310338
5160_irnt.female	-2.8231274508688537	0.7185422396660073	0.9104227872221516	3mm regularity index (right)	0.1	0.7185422396660073	black	-3.321928094887362	0.14354769668123443
5119_irnt.female	-0.6193140891080527	0.7196527653681062	0.9104227872221516	3mm cylindrical power (left)	0.1	0.7196527653681062	black	-3.321928094887362	0.14287700142975623
24019_irnt.male	-1.210989884741842	0.7228884059132055	0.9125494500452724	Particulate matter air pollution (pm10); 2007	0.1	0.7228884059132055	black	-3.321928094887362	0.140928740653911
5201_irnt.male	-1.3230470309174225	0.725731313992001	0.912953034067738	logMAR, final (right)	0.1	0.725731313992001	black	-3.321928094887362	0.13922413749372123
5133_irnt.male	0.4251381407378667	0.7265234637050649	0.912953034067738	6mm strong meridian (right)	0.4251381407378667	0.7265234637050649	black	-1.233996400518526	0.13875035522269338
30850_irnt.male	0.3998978358042989	0.7291584061550752	0.912953034067738	Testosterone (nmol/L)	0.3998978358042989	0.7291584061550752	black	-1.3222966213983702	0.1371781130457772
4233_irnt.male	15.160552741795845	0.7294292554987547	0.912953034067738	Mean signal-to-noise ratio (SNR), (left)	15.160552741795845	0.7294292554987547	black	3.922250448878597	0.13701682225766543
6032_irnt.female	3.7560698888885486	0.7330544217659554	0.913769288295942	Maximum workload during fitness test	3.7560698888885486	0.7330544217659554	black	1.9092239073513424	0.13486378225478288
100012_irnt.female	10.567657440872006	0.7331947781727235	0.913769288295942	Vitamin B6	10.567657440872006	0.7331947781727235	black	3.401583701220891	0.13478063675243868
4101_irnt.male	1.9039264326093952	0.735422469377802	0.9145360369430372	Heel broadband ultrasound attenuation (left)	1.9039264326093952	0.735422469377802	black	0.9289777342340417	0.13346310525622834
20154_irnt.male	0.2216442055611298	0.7369259718467743	0.9145360369430372	Forced expiratory volume in 1-second (FEV1), predicted percentage	0.2216442055611298	0.7369259718467743	black	-2.1736824482312156	0.13257613715209904
30600_irnt.female	1.6949021509331113	0.7418426278026928	0.9173248442362226	Albumin (g/L)	1.6949021509331113	0.7418426278026928	black	0.7612019869673164	0.12968821483650425
130_irnt.female	3.942825653218826	0.7422986388623607	0.9173248442362226	Place of birth in UK - east co-ordinate	3.942825653218826	0.7422986388623607	black	1.979229917699682	0.12942133580338125
5097_irnt.female	0.4465667385527904	0.7484177341967441	0.9219006495124219	6mm weak meridian (left)	0.4465667385527904	0.7484177341967441	black	-1.1630522953883353	0.12585593018788
5375_irnt.female	10.1741145440253	0.7491424358048131	0.9219006495124219	Longest period of unenthusiasm / disinterest	10.1741145440253	0.7491424358048131	black	3.346831336697792	0.12543560125514858
40007_irnt.male	133.80209185328843	0.7519186852392666	0.9226991816806224	Age at death	133.80209185328843	0.7519186852392666	black	7.0639568609317855	0.12382912278778085
12340_irnt.male	6.658966176224459	0.7529351073680035	0.9226991816806224	QRS duration	6.658966176224459	0.7529351073680035	black	2.7352982121002323	0.12324245238685518
30830_irnt.female	1.6332827891942467	0.7581699364082707	0.9259473107631062	SHBG (nmol/L)	1.6332827891942467	0.7581699364082707	black	0.7077746030533661	0.12023344057808001
22643_irnt.male	-73.9411898635002	0.7615891294253454	0.9259473107631062	Number of night shifts worked monthly during mixed shift periods	0.1	0.7615891294253454	black	-3.321928094887362	0.11827926350000062
20455_irnt.male	-13.828114749184401	0.7618522461439976	0.9259473107631062	Age when last took cannabis	0.1	0.7618522461439976	black	-3.321928094887362	0.11812924769765228
5986_irnt.female	5.006676915472535	0.7618953170333566	0.9259473107631062	ECG, phase time	5.006676915472535	0.7618953170333566	black	2.3238533602579916	0.1181046957967518
5118_irnt.male	10.373977139955835	0.7649075458204628	0.927687457431016	6mm cylindrical power (left)	10.373977139955835	0.7649075458204628	black	3.374897190589274	0.11639105473723946
4079_irnt.male	0.4294870331575874	0.7685043355042942	0.9301279277134448	Diastolic blood pressure, automated reading	0.4294870331575874	0.7685043355042942	black	-1.2193135199418788	0.1143536780923036
20151_irnt.male	1.388934525931658	0.7708803219949113	0.9302463011617984	Forced vital capacity (FVC), Best measure	1.388934525931658	0.7708803219949113	black	0.4739785925950003	0.11301304027792129
6038_irnt.male	4.35658349306808	0.7746302307683288	0.9302463011617984	Number of trend entries	4.35658349306808	0.7746302307683288	black	2.123197192388235	0.11090555821531446
30510_irnt.male	1.9686040101603672	0.7749354382052739	0.9302463011617984	Creatinine (enzymatic) in urine	1.9686040101603672	0.7749354382052739	black	0.9771729385464623	0.11073447813775578
20434_irnt.male	-5.998548901200335	0.7749411265214983	0.9302463011617984	Age at last episode of depression	0.1	0.7749411265214983	black	-3.321928094887362	0.11073129026537444
6038_irnt.female	-2.858166636684908	0.7790353043338488	0.9332524972325904	Number of trend entries	0.1	0.7790353043338488	black	-3.321928094887362	0.10844286051748196
5098_irnt.female	0.4154818981741308	0.7824259770052555	0.9354053940979328	6mm weak meridian (right)	0.4154818981741308	0.7824259770052555	black	-1.2671424722438627	0.10655673914740064
24008_irnt.male	10.192461521885695	0.7865359645447761	0.9363177736292956	Particulate matter air pollution 2.5-10um; 2010	10.192461521885695	0.7865359645447761	black	3.349430605327806	0.10428141436779022
5158_irnt.female	-0.4530959052167105	0.7887476548301524	0.9363177736292956	6mm asymmetry index (right)	0.1	0.7887476548301524	black	-3.321928094887362	0.10306191902620936
5983_irnt.female	-0.8763643740149205	0.7893626871158093	0.9363177736292956	ECG, heart rate	0.1	0.7893626871158093	black	-3.321928094887362	0.10272340639591124
5254_irnt.female	2.177538439740552	0.7895695024642272	0.9363177736292956	Intra-ocular pressure, corneal-compensated (right)	2.177538439740552	0.7895695024642272	black	1.1226981867155656	0.10260963486639627
20127_irnt.male	0.628728066953584	0.792475386346517	0.9378690560189628	Neuroticism score	0.628728066953584	0.792475386346517	black	-0.669491927204528	0.1010142177409872
5984_irnt.male	-0.6252832031455845	0.7966212279554559	0.940878593178778	ECG, load	0.1	0.7966212279554559	black	-3.321928094887362	0.0987481249150395
94_irnt.male	-1.373418759254022	0.7997321400540203	0.9426561570516264	Diastolic blood pressure, manual reading	0.1	0.7997321400540203	black	-3.321928094887362	0.09705544997795455
100021_irnt.female	-19.800744971593	0.8050382716094763	0.946934400863593	Vitamin D	0.1	0.8050382716094763	black	-3.321928094887362	0.0941834727331039
757_irnt.male	6.392874929377504	0.8065880756930094	0.946934400863593	Time employed in main current job	6.392874929377504	0.8065880756930094	black	2.676464869137896	0.09334820273381311
20007_irnt.female	18.338631865806047	0.8093939106028796	0.9483317874728351	Interpolated Age of participant when cancer first diagnosed	18.338631865806047	0.8093939106028796	black	4.196814107100499	0.09184006730486188
4194_irnt.male	0.3111896223531357	0.8136486559629085	0.951417850697664	Pulse rate	0.3111896223531357	0.8136486559629085	black	-1.684134145197275	0.0895630886197565
30740_irnt.male	1.935531966382224	0.8213365133796909	0.9563246602510328	Glucose (mmol/L)	1.935531966382224	0.8213365133796909	black	0.9527301347344749	0.08547886972494706
5115_irnt.male	-0.9644055394398218	0.8217953759673383	0.9563246602510328	3mm cylindrical power angle (right)	0.1	0.8217953759673383	black	-3.321928094887362	0.08523630673138635
5104_irnt.female	-0.0336567242324538	0.8227324589893894	0.9563246602510328	3mm strong meridian angle (left)	0.1	0.8227324589893894	black	-3.321928094887362	0.08474136828041197
30500_irnt.male	-0.3156031762124359	0.8277580920077426	0.9602648221512744	Microalbumin in urine	0.1	0.8277580920077426	black	-3.321928094887362	0.08209656497380102
30670_irnt.female	1.3425690360571705	0.8296037420306563	0.9605076855463418	Urea (mmol/L)	1.3425690360571705	0.8296037420306563	black	0.4249962747407226	0.08112929767542824
5100_irnt.male	-0.8196719824736433	0.8350375481818864	0.963261351940596	3mm weak meridian angle (right)	0.1	0.8350375481818864	black	-3.321928094887362	0.07829399565224843
30897_irnt.male	6.508981625281602	0.8385577655410653	0.963261351940596	Estimated sample dilution factor (factor)	6.508981625281602	0.8385577655410653	black	2.702431841534762	0.0764670148806517
30770_irnt.male	0.6599760077589967	0.8419867304275336	0.963261351940596	IGF-1 (nmol/L)	0.6599760077589967	0.8419867304275336	black	-0.5995145160469731	0.07469475285606349
5986_irnt.male	-0.7790777127818261	0.8421755333898983	0.963261351940596	ECG, phase time	0.1	0.8421755333898983	black	-3.321928094887362	0.0745973797147373
3627_irnt.male	-1.688866371099551	0.8443622234798779	0.963261351940596	Age angina diagnosed	0.1	0.8443622234798779	black	-3.321928094887362	0.07347120513845976
130_irnt.male.v2	-0.7058908719370371	0.8448082721450736	0.963261351940596	Place of birth in UK - east co-ordinate	0.1	0.8448082721450736	black	-3.321928094887362	0.07324184228970157
30730_irnt.female	0.5079999094120844	0.8450801106333348	0.963261351940596	Gamma glutamyltransferase (U/L)	0.5079999094120844	0.8450801106333348	black	-0.9770998551551737	0.07310211950369726
30520_irnt.female	1.5401011421717732	0.8457567644522568	0.963261351940596	Potassium in urine	1.5401011421717732	0.8457567644522568	black	0.6230250993085958	0.07275451999278712
24010_irnt.male	-0.9713918588932045	0.8484245094566714	0.963261351940596	Inverse distance to the nearest road	0.1	0.8484245094566714	black	-3.321928094887362	0.07138679398852893
22605_irnt.female	11.791334399441691	0.8493726782207525	0.963261351940596	Work hours per week - exact value	11.791334399441691	0.8493726782207525	black	3.5596550890762453	0.0709017130755053
5096_irnt.female	0.620990871790913	0.8516554242464341	0.963261351940596	3mm weak meridian (left)	0.620990871790913	0.8516554242464341	black	-0.6873560330740881	0.06973608318822211
21021_irnt.female	-0.3754429659171564	0.8589412925747693	0.963261351940596	Pulse wave Arterial Stiffness index	0.1	0.8589412925747693	black	-3.321928094887362	0.0660365185693666
24006_irnt.female	-0.3514783629776639	0.8590507407148185	0.963261351940596	Particulate matter air pollution (pm2.5); 2010	0.1	0.8590507407148185	black	-3.321928094887362	0.06598118336126177
12336_irnt.male	-1.1470544047609734	0.8593508181028411	0.963261351940596	Ventricular rate	0.1	0.8593508181028411	black	-3.321928094887362	0.06582950524572687
30800_irnt.female	3.918062926541858	0.8619736913066051	0.963261351940596	Oestradiol (pmol/L)	3.918062926541858	0.8619736913066051	black	1.970140568376519	0.0645059892735825
100018_irnt.male	-4.080403678419593	0.8620596201311193	0.963261351940596	Retinol	0.1	0.8620596201311193	black	-3.321928094887362	0.06446269728600168
5134_irnt.female	0.6719409528511961	0.8629295015653237	0.963261351940596	6mm strong meridian (left)	0.6719409528511961	0.8629295015653237	black	-0.5735936338648369	0.06402468323239749
5256_irnt.female	0.4231499032979209	0.8636127689218331	0.963261351940596	Corneal hysteresis (right)	0.4231499032979209	0.8636127689218331	black	-1.240759257940526	0.06368094504172579
30700_irnt.female	1.2542636224007682	0.8642202331514097	0.963261351940596	Creatinine (umol/L)	1.2542636224007682	0.8642202331514097	black	0.32684060711820223	0.06337557018962843
24012_irnt.female	-2.9805906437739784	0.8661253272259938	0.963261351940596	Inverse distance to the nearest major road	0.1	0.8661253272259938	black	-3.321928094887362	0.06241926158012025
20021_irnt.female	3.8041632670189136	0.8666872252566579	0.963261351940596	Speech-reception-threshold (SRT) estimate (right)	3.8041632670189136	0.8666872252566579	black	1.9275791650901448	0.06213760477619952
20074_irnt.female	3.175699888179791	0.8680839100112014	0.963261351940596	Home location at assessment - east co-ordinate (rounded)	3.175699888179791	0.8680839100112014	black	1.6670745805248046	0.06143829337934004
5134_irnt.male	1.3019263374166803	0.8702345007365923	0.9635780451084984	6mm strong meridian (left)	1.3019263374166803	0.8702345007365923	black	0.38064782358032717	0.0603637029526248
100017_irnt.male	2.6333380584390924	0.8717128566233701	0.9635780451084984	Magnesium	2.6333380584390924	0.8717128566233701	black	1.3968927412573935	0.059626548692079166
3436_irnt.male	5.2920565775152895	0.8732939011886223	0.9635780451084984	Age started smoking in current smokers	5.2920565775152895	0.8732939011886223	black	2.403828485589456	0.058839572807719696
100016_irnt.male	-0.44808289188703404	0.8838445099298753	0.9720098576595352	Potassium	0.1	0.8838445099298753	black	-3.321928094887362	0.05362413138857959
5111_irnt.male	2.5092989971508843	0.8842474684671071	0.9720098576595352	3mm asymmetry angle (left)	2.5092989971508843	0.8842474684671071	black	1.3272843862537447	0.05342617486332665
20420_irnt.male	2.9415519013773537	0.8934723980558309	0.9792588007554238	Longest period spent worried or anxious	2.9415519013773537	0.8934723980558309	black	1.5565774916988262	0.04891885956259305
24006_irnt.male	0.2996960346878426	0.8958340259151072	0.9792588007554238	Particulate matter air pollution (pm2.5); 2010	0.2996960346878426	0.8958340259151072	black	-1.738428099370979	0.04777244603675264
5116_irnt.male	0.3436140379133722	0.8958466371476365	0.9792588007554238	3mm cylindrical power (right)	0.3436140379133722	0.8958466371476365	black	-1.5411391177407086	0.04776633223666486
3064_irnt.male	0.771915885366011	0.9024912776558626	0.9808714941540672	Peak expiratory flow (PEF)	0.771915885366011	0.9024912776558626	black	-0.37348444736402114	0.0445569867455548
4230_irnt.male	2.6337782112828565	0.9028251404766744	0.9808714941540672	Signal-to-noise-ratio (SNR) of triplet (left)	2.6337782112828565	0.9028251404766744	black	1.3971338623163911	0.04439635586557403
24008_irnt.female	-0.6146665302312894	0.9046272094811408	0.9808714941540672	Particulate matter air pollution 2.5-10um; 2010	0.1	0.9046272094811408	black	-3.321928094887362	0.04353035363432117
5208_irnt.male	3.80645497469586	0.9060125990123522	0.9808714941540672	logMAR, final (left)	3.80645497469586	0.9060125990123522	black	1.9284480131378645	0.04286576298157853
400_irnt.female	0.7992635255699628	0.9065221217367334	0.9808714941540672	Time to complete round	0.7992635255699628	0.9065221217367334	black	-0.32325684160868273	0.04262159340965392
24016_irnt.male	1.515357003834511	0.9073479068580212	0.9808714941540672	Nitrogen dioxide air pollution; 2005	1.515357003834511	0.9073479068580212	black	0.5996577191019713	0.04222615830070277
5088_irnt.female	-0.3329083808492959	0.9109716016873451	0.9829785481442492	Astigmatism angle (right)	0.1	0.9109716016873451	black	-3.321928094887362	0.040495161361486155
5117_irnt.female	1.893889415536216	0.9155604998256822	0.9861174557755512	6mm cylindrical power (right)	1.893889415536216	0.9155604998256822	black	0.9213520941034568	0.0383129524302047
5117_irnt.male	-15.699352382460921	0.9176948859371568	0.9866060403756612	6mm cylindrical power (right)	0.1	0.9176948859371568	black	-3.321928094887362	0.03730168849339394
24007_irnt.male	-0.0352323968172793	0.9224288188435608	0.9870620963064808	Particulate matter air pollution (pm2.5) absorbance; 2010	0.1	0.9224288188435608	black	-3.321928094887362	0.03506713712140301
30730_irnt.male	1.260504348272592	0.9225793992833979	0.9870620963064808	Gamma glutamyltransferase (U/L)	1.260504348272592	0.9225793992833979	black	0.3340010949679598	0.0349962471886574
20016_irnt.male	1.2140424464218222	0.9231636982491616	0.9870620963064808	Fluid intelligence score	1.2140424464218222	0.9231636982491616	black	0.279818863250711	0.034721281701392326
5110_irnt.male	-0.1022346211974481	0.9267003728315468	0.9874506565696044	6mm asymmetry angle (left)	0.1	0.9267003728315468	black	-3.321928094887362	0.033060662252814954
100024_irnt.male	3.057755757357542	0.9282764492412516	0.9874506565696044	Calcium	3.057755757357542	0.9282764492412516	black	1.612473173957838	0.0323226676381576
6033_irnt.female	0.4989492664585244	0.9285737008968	0.9874506565696044	Maximum heart rate during fitness test	0.4989492664585244	0.9285737008968	black	-1.003034966198031	0.0321836206021494
5135_irnt.male	0.8621493548898989	0.9314968042369404	0.9887678554920144	3mm strong meridian (left)	0.8621493548898989	0.9314968042369404	black	-0.2139902779000481	0.03081863073514926
4124_irnt.male	1.190553979517656	0.940849705296852	0.9944223270037996	Heel bone mineral density (BMD) (right)	1.190553979517656	0.940849705296852	black	0.25163303364223555	0.026479746788857093
24004_irnt.female	0.4099135241311205	0.941547951990723	0.9944223270037996	Nitrogen oxides air pollution; 2010	0.4099135241311205	0.941547951990723	black	-1.2866085058050505	0.02615755694879914
4104_irnt.male	0.8294284984307906	0.9435410126063368	0.9944223270037996	Heel quantitative ultrasound index (QUI), direct entry (left)	0.8294284984307906	0.9435410126063368	black	-0.2698104770642295	0.025239217744401823
30897_irnt.female	-0.9316973037432088	0.9448952266281776	0.9944223270037996	Estimated sample dilution factor (factor)	0.1	0.9448952266281776	black	-3.321928094887362	0.02461634495092719
5157_irnt.female	0.5950628620892956	0.9463142360180884	0.9944223270037996	6mm asymmetry index (left)	0.5950628620892956	0.9463142360180884	black	-0.748886012964167	0.023964626486497255
5159_irnt.male	-1.7373223205518329	0.9469882125981668	0.9944223270037996	3mm asymmetry index (right)	0.1	0.9469882125981668	black	-3.321928094887362	0.023655426736359123
4196_irnt.female	1.4577968492602458	0.9513145497009146	0.9964859051033422	Pulse wave peak to peak time	1.4577968492602458	0.9513145497009146	black	0.5437896874390659	0.02167586096743048
20022_irnt.female	0.857899514144364	0.9523485396302809	0.9964859051033422	Birth weight	0.857899514144364	0.9523485396302809	black	-0.2211194202808111	0.02120407983415718
5984_irnt.female	1.4392191503709313	0.9558610922564809	0.9976093351140396	ECG, load	1.4392191503709313	0.9558610922564809	black	0.5252862884511724	0.019605215725683616
4106_irnt.male	0.8682309906202775	0.9568212191979631	0.9976093351140396	Heel bone mineral density (BMD) T-score, automated (left)	0.8682309906202775	0.9568212191979631	black	-0.20384917584846934	0.01916920200282011
5099_irnt.female	1.1034802410737652	0.9585503004373842	0.9976401176538024	3mm weak meridian (right)	1.1034802410737652	0.9585503004373842	black	0.14206079693958767	0.01838509235377051
100024_irnt.female	0.4280269905505102	0.9603821446670266	0.9977775556098136	Calcium	0.4280269905505102	0.9603821446670266	black	-1.2242263218459095	0.017555922901419732
4123_irnt.male	1.118149307890309	0.9637179116344544	0.9978284682367168	Heel quantitative ultrasound index (QUI), direct entry (right)	1.118149307890309	0.9637179116344544	black	0.1611128459365352	0.016050069155869474
4125_irnt.male	1.11777591903155	0.9638309054347842	0.9978284682367168	Heel bone mineral density (BMD) T-score, automated (right)	1.11777591903155	0.9638309054347842	black	0.16063099953722232	0.015999152070300313
2217_irnt.female	0.8960241503120725	0.9657415624035028	0.9979248144905378	Age started wearing glasses or contact lenses	0.8960241503120725	0.9657415624035028	black	-0.15839047748626736	0.015139077558091026
5103_irnt.male	0.6063752793985496	0.9720624562645059	0.9979248144905378	3mm weak meridian angle (left)	0.6063752793985496	0.9720624562645059	black	-0.7217171557188724	0.01230583019756556
5375_irnt.male	-1.1868947536723116	0.9773736801131028	0.9979248144905378	Longest period of unenthusiasm / disinterest	0.1	0.9773736801131028	black	-3.321928094887362	0.009939360351381448
4105_irnt.male	1.068791684623061	0.9777317334952323	0.9979248144905378	Heel bone mineral density (BMD) (left)	1.068791684623061	0.9777317334952323	black	0.09598068856107313	0.009780289020759796
20021_irnt.male	-6.022107993313421	0.9790073963929352	0.9979248144905378	Speech-reception-threshold (SRT) estimate (right)	0.1	0.9790073963929352	black	-3.321928094887362	0.009214027093181275
6032_irnt.male	0.8434018388701129	0.9794263661043774	0.9979248144905378	Maximum workload during fitness test	0.8434018388701129	0.9794263661043774	black	-0.24570792775703554	0.00902820897665969
24018_irnt.male	0.8882404970210956	0.9803796953311099	0.9979248144905378	Nitrogen dioxide air pollution; 2007	0.8882404970210956	0.9803796953311099	black	-0.17097774614524988	0.00860569201091465
3786_irnt.male	1.2056138094280386	0.9809053487335035	0.9979248144905378	Age asthma diagnosed	1.2056138094280386	0.9809053487335035	black	0.2697678471638755	0.00837289731520204
100001_irnt.male	1.2706759168172126	0.9812486501528888	0.9979248144905378	Food weight	1.2706759168172126	0.9812486501528888	black	0.3455961209645887	0.00822092768012294
100025_irnt.female	-0.4158501813338822	0.9813504131284922	0.9979248144905378	Vitamin E	0.1	0.9813504131284922	black	-3.321928094887362	0.008175890362381266
22702_irnt.female	0.7224814527076833	0.9826244340298652	0.9979248144905378	Home location - east co-ordinate (rounded)	0.7224814527076833	0.9826244340298652	black	-0.4689675431634666	0.007612440860258735
5112_irnt.male	0.8118345547681851	0.9866233597955298	0.9998339065999664	3mm cylindrical power angle (left)	0.8118345547681851	0.9866233597955298	black	-0.30074234695357993	0.005848606175523017
100012_irnt.male	0.9158856675430888	0.9912147869496112	0.9998339065999664	Vitamin B6	0.9158856675430888	0.9912147869496112	black	-0.12676058080482594	0.0038322277753351946
24017_irnt.male	0.9817261021135362	0.9967327865189124	0.9998339065999664	Nitrogen dioxide air pollution; 2006	0.9817261021135362	0.9967327865189124	black	-0.026607520693853706	0.0014212558254905131
5133_irnt.female	1.0086046544296896	0.9967816794579198	0.9998339065999664	6mm strong meridian (right)	1.0086046544296896	0.9967816794579198	black	0.012360788059210275	0.0013999528111591668
5097_irnt.male	1.006651720128143	0.9970397451970132	0.9998339065999664	6mm weak meridian (left)	1.006651720128143	0.9970397451970132	black	0.009564628176460475	0.0012875289745040875
84_irnt.female	0.9074856544765276	0.9972571062187496	0.9998339065999664	Cancer year/age first occurred	0.9074856544765276	0.9972571062187496	black	-0.14005325770641694	0.001192860327128191
30780_irnt.male	0.9937427037725832	0.9982171657480454	0.9998339065999664	LDL direct (mmol/L)	0.9937427037725832	0.9982171657480454	black	-0.009055732075715387	0.0007749661012789196
22644_irnt.female	0.9712193096008166	0.999752552145788	0.9998339065999664	Consecutive night shifts during mixed shift periods	0.9712193096008166	0.999752552145788	black	-0.042130989615425704	0.000107478535858109
20434_irnt.female	1.0036819609304388	0.9998339065999664	0.9998339065999664	Age at last episode of depression	1.0036819609304388	0.9998339065999664	black	0.005302191523150599	7.21394382232819e-05
