## Supplementary material for "Interspecies regulatory landscapes and elements revealed by novel joint systematic integration of human and mouse blood cell epigenomes": Scripts for IDEAS modeling of epigenetic states jointly in human and mouse: macsVsIs.txt

#	Count of MACS3 cCREs	MACS random	MACS random	Count of IS cCREs	IS random	IS random
otherCcres/CRErel_SEPXT_Galaxy345.bed.txt	112173	29342	29338	100553	21193	21129
otherCcres/CTCF_6_cell_types.bed	73893	9776	10008	58043	6995	7181
otherCcres/EP300.merge.bed	37180	3280	3292	34828	2381	2355
otherCcres/F5.hg38.enhancers.bed	23249	4010	3959	23121	2878	2904
otherCcres/Gasper.bed	543	49	47	570	41	32
otherCcres/Loop_anchors_K562_GM.bed	38504	20041	20469	33137	14374	14719
otherCcres/OnTADbd_10k_2ct_hg38.bed	27127	16507	16260	24943	11909	11622
otherCcres/TSSs_GENCODEv35_basic.bed	19799	2196	2373	16689	1598	1702
otherCcres/TSSs_GENCODEv35_basic_padded500.bed	30972	8165	8431	26854	5868	6051
otherCcres/Unmasked_CpG.bed	24988	3294	3251	22425	2348	2286
otherCcres/Xu_EnhRep_FAEpois_DevCell2016_suppl4_12t.hg38.txt	47322	10376	10265	44228	7471	7340
