## Supplementary material for "Interspecies regulatory landscapes and elements revealed by novel joint systematic integration of human and mouse blood cell epigenomes": Scripts for IDEAS modeling of epigenetic states jointly in human and mouse: snapshot.IDEAS.matrix.mm10.txt (part 1 of 3)

chr	start	end	cCRE	AVE	B_r1	B_r2	CFUE_r1	CFUMK_r1	CLP_r1	CMP_r1	ER4_r1	ER4_r2	ERY_ad_r1	ERY_ad_r2	ERY_fl_r1	ERY_fl_r2	G1E_r1	G1E_r2	GMP_r1	HPC7_r1	LSK_r1	MEL_r1	MEL_r2	MEP_r1	MK_fl_r1	MK_fl_r2	MON_r1	NEU_r1	NK_r1	T_CD4_r1	T_CD8_r1	iMEL_r1	iMEL_r2	iMK_r1	iMK_r2
chr1	3446000	3446200	chr1_3446000_3446200	5	1	5	5	5	1	5	5	4	1	1	1	5	21	21	5	21	1	21	5	1	4	5	1	5	1	1	1	5	5	5	5
chr1	3451600	3452000	chr1_3451600_3452000	0	0	4	0	0	0	0	0	0	0	0	0	0	5	5	0	21	0	21	5	0	4	4	0	0	0	0	10	0	0	0	0
chr1	3914600	3915400	chr1_3914600_3915400	0	0	0	0	0	0	0	0	0	0	0	0	0	0	0	0	5	0	0	0	0	0	0	0	0	0	0	0	0	0	0	0
chr1	4414800	4415000	chr1_4414800_4415000	0	6	6	0	5	5	5	0	0	0	0	0	0	5	0	5	0	0	0	0	0	0	0	5	0	0	0	0	0	0	5	5
chr1	4416800	4417000	chr1_4416800_4417000	13	13	13	9	13	13	13	13	13	0	9	9	13	13	13	13	13	13	9	9	9	9	9	13	13	9	9	9	9	9	13	13
chr1	4418000	4418200	chr1_4418000_4418200	5	0	4	0	5	5	5	0	0	0	0	0	0	5	0	5	5	6	0	0	0	0	0	0	0	0	0	0	0	0	5	5
chr1	4424800	4425000	chr1_4424800_4425000	4	0	4	0	4	0	0	4	6	0	0	0	4	16	16	0	6	0	6	0	0	4	0	0	0	0	0	0	0	0	0	0
chr1	4490600	4490800	chr1_4490600_4490800	11	0	4	0	11	5	5	0	0	11	0	11	11	0	3	5	11	16	0	0	5	11	11	0	0	0	0	0	0	0	0	11
chr1	4496400	4496600	chr1_4496400_4496600	11	0	0	0	5	5	16	0	0	11	4	11	11	5	10	5	16	16	0	1	5	18	11	5	3	13	5	18	0	0	10	18
chr1	4571800	4572000	chr1_4571800_4572000	3	0	1	0	18	18	19	6	1	1	1	18	18	1	18	19	24	18	1	1	18	18	18	1	11	1	1	3	0	1	3	3
chr1	4623400	4623600	chr1_4623400_4623600	5	4	4	0	5	4	21	5	4	0	0	0	0	5	0	0	21	21	5	0	5	21	21	0	0	5	0	4	0	0	0	0
chr1	4689200	4689400	chr1_4689200_4689400	5	5	19	5	5	5	19	5	5	5	5	19	19	5	19	5	14	19	19	19	5	19	1	5	5	5	5	5	0	5	5	5
chr1	4706200	4706600	chr1_4706200_4706600	0	0	0	9	0	0	0	0	0	0	9	0	0	9	0	0	5	9	0	0	9	0	0	0	0	0	0	0	0	0	0	9
chr1	4748200	4748400	chr1_4748200_4748400	4	4	4	0	5	21	5	0	0	0	4	0	0	0	0	21	5	5	0	0	4	4	4	0	0	21	0	4	0	0	5	5
chr1	4756200	4756400	chr1_4756200_4756400	0	5	5	0	5	0	0	5	5	0	0	0	0	5	5	0	3	0	5	0	5	5	5	0	0	0	0	0	0	0	0	0
chr1	4768400	4768600	chr1_4768400_4768600	13	13	13	13	13	13	13	13	13	13	13	13	13	13	13	13	13	22	13	13	13	14	14	13	13	4	13	13	13	13	13	13
chr1	4771000	4771200	chr1_4771000_4771200	5	17	19	5	19	12	5	8	17	5	5	19	19	17	17	19	17	19	5	12	19	20	20	5	12	5	5	5	5	5	5	5
chr1	4775000	4775800	chr1_4775000_4775800	8	2	2	2	5	17	5	2	8	2	2	2	2	8	8	5	21	16	5	5	2	17	17	4	6	2	5	2	4	5	8	2
chr1	4780200	4780400	chr1_4780200_4780400	13	13	9	13	13	13	13	13	13	9	13	9	13	13	13	13	13	13	13	13	13	13	9	9	13	13	9	9	9	13	13	13
chr1	4785600	4786200	chr1_4785600_4786200	15	15	15	19	15	15	15	15	15	15	15	15	15	15	15	15	15	15	15	15	15	15	15	19	19	19	19	19	15	15	19	19
chr1	4807600	4807800	chr1_4807600_4807800	15	19	15	19	19	15	15	14	14	19	19	15	14	14	14	15	15	19	19	19	15	14	15	19	19	15	19	19	19	15	19	19
chr1	4848200	4848400	chr1_4848200_4848400	2	2	2	8	2	2	2	2	8	2	8	2	2	2	2	2	8	2	2	2	2	8	2	8	2	13	2	2	2	2	2	2
chr1	4857600	4857800	chr1_4857600_4857800	19	19	15	19	19	19	19	15	19	15	19	15	15	15	15	19	15	19	19	19	19	15	15	19	19	19	19	19	19	19	19	19
chr1	4858200	4858400	chr1_4858200_4858400	15	15	15	15	15	14	15	15	23	15	15	14	14	15	14	15	14	14	15	19	15	14	15	15	14	15	14	15	15	15	15	19
chr1	4874200	4874400	chr1_4874200_4874400	21	0	21	21	21	2	5	21	16	16	21	21	21	5	2	0	5	4	5	2	21	21	21	2	2	2	4	2	0	2	2	5
chr1	4880600	4880800	chr1_4880600_4880800	8	21	2	5	21	2	21	8	8	5	5	8	2	2	8	21	2	5	5	5	5	2	2	2	5	5	5	5	0	5	5	5
chr1	4900800	4901000	chr1_4900800_4901000	2	5	5	2	2	5	2	2	2	2	2	2	2	2	5	2	5	2	5	5	2	5	2	5	2	2	2	2	0	5	2	2
chr1	4907000	4907200	chr1_4907000_4907200	5	0	0	0	5	0	5	0	0	0	0	0	0	0	0	5	5	5	5	0	0	5	0	0	0	0	0	0	0	0	5	5
chr1	5022800	5023000	chr1_5022800_5023000	3	0	0	0	5	3	5	5	0	0	5	3	3	0	0	5	0	5	5	0	5	11	3	0	3	0	0	11	0	0	3	3
chr1	5083000	5083200	chr1_5083000_5083200	15	15	15	15	15	15	15	15	15	19	5	12	12	15	15	15	23	23	15	15	15	15	23	15	15	15	15	15	15	15	15	15
chr1	6214200	6214800	chr1_6214200_6214800	15	15	15	15	15	15	15	15	15	15	15	15	15	15	15	15	15	15	15	15	15	15	15	15	15	15	15	15	15	15	15	15
chr1	6215400	6215600	chr1_6215400_6215600	14	14	14	14	19	14	14	14	14	15	14	14	14	14	14	15	14	14	19	14	14	14	14	19	14	19	19	19	14	14	14	15
chr1	6226800	6227000	chr1_6226800_6227000	5	0	0	0	5	0	4	16	16	0	4	8	8	0	0	0	4	4	5	0	5	8	16	4	0	0	0	5	0	0	0	0
chr1	6263000	6263400	chr1_6263000_6263400	2	13	2	2	2	2	2	2	2	2	2	2	2	2	2	2	2	2	2	2	2	2	2	2	2	2	2	2	2	2	2	2
chr1	6272400	6272600	chr1_6272400_6272600	13	13	13	0	13	13	13	13	13	13	13	13	13	13	13	13	13	13	13	13	13	13	9	13	13	13	13	13	13	13	13	13
chr1	6382800	6383000	chr1_6382800_6383000	18	18	12	9	24	18	24	10	9	3	10	18	18	9	9	24	24	24	5	0	18	18	18	9	12	9	9	18	0	0	18	18
chr1	6406400	6406600	chr1_6406400_6406600	13	13	24	9	24	24	24	13	13	9	9	9	9	13	13	24	13	24	13	24	13	13	13	14	24	24	13	13	24	24	13	13
chr1	6453400	6454600	chr1_6453400_6454600	0	4	4	0	4	6	4	0	0	0	0	0	0	0	0	5	5	6	0	0	0	6	6	10	0	0	3	4	0	0	4	10
chr1	6465000	6465200	chr1_6465000_6465200	0	4	4	0	5	4	5	0	0	0	0	0	0	0	0	19	0	0	0	0	0	0	0	4	0	0	0	0	0	0	19	5
chr1	6467000	6467400	chr1_6467000_6467400	5	0	4	0	21	4	16	0	0	0	5	0	0	0	0	21	6	6	0	0	0	0	5	6	16	5	5	19	0	0	21	21
chr1	6970000	6970200	chr1_6970000_6970200	0	0	0	0	5	0	0	0	0	0	0	0	0	0	0	5	3	0	5	0	0	0	0	0	0	0	0	0	0	0	5	5
chr1	7077200	7078200	chr1_7077200_7078200	0	5	5	0	0	0	0	0	0	0	9	0	0	9	0	0	3	0	3	0	0	0	0	0	5	0	0	0	0	0	0	0
chr1	7088600	7089200	chr1_7088600_7089200	15	15	15	15	15	15	15	15	15	15	15	15	15	15	15	15	15	15	15	15	15	15	15	15	15	15	15	15	15	15	15	15
chr1	7090400	7090600	chr1_7090400_7090600	6	10	6	10	14	20	6	10	10	17	10	6	6	14	10	5	5	20	14	14	14	14	6	5	6	17	6	14	14	14	5	10
chr1	7111600	7111800	chr1_7111600_7111800	5	21	4	0	5	4	5	5	0	0	0	0	0	0	0	5	5	8	5	5	0	4	5	5	8	4	0	0	0	0	8	5
chr1	7114000	7114200	chr1_7114000_7114200	5	5	4	0	5	4	5	0	0	0	0	0	0	0	0	21	21	4	0	0	0	4	4	5	4	0	0	4	0	0	5	5
chr1	7147200	7147400	chr1_7147200_7147400	5	5	4	0	5	4	5	0	0	0	0	0	0	5	5	5	5	6	5	0	0	6	6	5	6	21	5	5	0	5	5	5
chr1	7163800	7164000	chr1_7163800_7164000	2	5	4	0	2	2	2	2	0	0	2	2	0	2	0	0	2	2	2	2	2	2	2	2	2	2	2	2	2	2	2	2
chr1	7165400	7165600	chr1_7165400_7165600	0	21	4	0	0	0	0	0	0	0	0	0	0	0	0	0	0	0	0	0	0	0	0	0	21	0	0	0	0	0	0	0
chr1	7177600	7177800	chr1_7177600_7177800	5	5	19	5	5	5	5	5	10	5	5	6	6	10	6	5	6	19	19	19	5	24	24	10	5	5	5	5	19	19	5	5
chr1	7204800	7205000	chr1_7204800_7205000	13	13	13	9	13	13	13	13	13	9	9	9	13	13	13	13	13	13	13	13	13	13	13	9	13	13	13	13	13	13	13	13
chr1	7395600	7395800	chr1_7395600_7395800	5	18	21	5	21	5	5	21	10	5	9	4	4	7	10	21	10	5	5	5	5	4	21	21	21	5	5	5	5	5	21	21
chr1	7397000	7397200	chr1_7397000_7397200	23	23	23	24	24	23	24	23	23	24	24	24	24	23	23	23	24	23	24	24	23	23	23	24	24	23	24	24	23	23	24	24
chr1	7397600	7398200	chr1_7397600_7398200	15	15	15	19	15	23	15	23	23	15	19	15	19	15	15	15	15	15	15	15	19	15	15	15	15	15	19	15	15	15	15	19
chr1	7455000	7455200	chr1_7455000_7455200	5	0	0	0	5	5	5	5	5	0	0	0	0	5	21	21	5	21	5	0	0	0	5	0	0	21	10	10	0	0	5	5
chr1	8123200	8123400	chr1_8123200_8123400	1	1	1	0	5	1	5	1	1	0	1	1	1	1	1	0	1	1	13	5	13	1	1	1	1	1	1	1	0	3	1	1
chr1	8134600	8135000	chr1_8134600_8135000	1	1	1	1	1	1	1	1	0	1	1	1	1	1	0	0	1	1	21	21	1	1	1	1	1	1	1	1	0	1	1	1
chr1	8325800	8326000	chr1_8325800_8326000	5	0	0	0	0	0	0	0	0	0	0	0	0	0	0	0	19	0	5	0	0	0	0	0	0	0	0	0	0	0	0	0
chr1	9283000	9283200	chr1_9283000_9283200	0	0	0	0	9	0	0	0	9	0	0	0	0	0	0	0	0	0	19	19	0	0	0	0	0	0	0	0	0	0	9	0
chr1	9541400	9541600	chr1_9541400_9541600	13	13	13	9	24	13	24	13	13	9	9	13	13	13	13	13	13	13	13	13	24	13	13	13	13	13	13	13	13	13	13	13
chr1	9545200	9545600	chr1_9545200_9545600	23	19	19	23	23	19	23	23	23	19	19	23	23	23	23	23	23	19	19	19	19	19	19	19	19	19	19	19	19	23	19	19
chr1	9548000	9548200	chr1_9548000_9548200	17	20	19	5	19	5	6	19	23	5	5	6	6	17	20	19	17	6	19	19	19	6	20	6	5	5	5	5	0	19	6	5
chr1	9573400	9573600	chr1_9573400_9573600	13	13	13	0	13	9	13	13	13	0	9	9	13	13	13	13	13	13	13	13	13	13	9	9	13	9	13	9	13	13	13	13
chr1	9588600	9588800	chr1_9588600_9588800	0	5	5	0	0	0	0	0	0	0	0	0	0	0	0	0	0	10	0	0	0	0	0	0	5	0	0	0	0	1	0	0
chr1	9592200	9592400	chr1_9592200_9592400	0	19	0	0	0	0	0	0	0	0	0	0	0	0	0	0	0	10	0	0	3	0	0	0	19	0	0	0	0	0	0	3
chr1	9593800	9594200	chr1_9593800_9594200	3	5	4	0	3	4	4	0	0	3	3	3	0	0	0	5	3	4	3	0	3	0	0	4	4	3	0	3	0	0	4	5
chr1	9700200	9701200	chr1_9700200_9701200	19	19	19	19	19	19	19	23	23	19	19	18	19	23	19	19	23	19	19	19	19	19	19	19	19	19	19	19	19	19	19	19
chr1	9703200	9703400	chr1_9703200_9703400	13	13	13	13	13	13	13	13	13	13	13	13	13	22	13	13	13	13	13	13	13	13	13	13	9	13	13	13	13	13	13	13
chr1	9717000	9717200	chr1_9717000_9717200	4	0	0	0	5	0	0	4	4	0	4	0	0	0	0	0	0	0	5	0	5	4	0	0	0	0	0	0	0	0	0	0
chr1	9745000	9745200	chr1_9745000_9745200	14	14	14	14	5	20	14	15	15	15	15	14	14	14	14	14	19	20	13	13	14	14	14	14	6	12	12	14	14	14	5	5
chr1	9747600	9748600	chr1_9747600_9748600	15	15	15	15	14	15	14	15	15	15	15	14	14	15	14	15	15	20	15	18	15	15	15	15	14	15	14	15	15	15	14	14
chr1	9769600	9769800	chr1_9769600_9769800	4	4	4	0	5	4	8	0	0	0	4	10	10	4	0	21	4	4	4	0	3	4	4	8	4	0	0	3	0	0	5	5
chr1	9772800	9773400	chr1_9772800_9773400	13	13	13	13	24	24	24	13	24	24	24	24	13	13	13	24	13	24	13	13	13	13	13	24	24	13	13	22	13	13	13	13
chr1	9776400	9776600	chr1_9776400_9776600	16	4	16	16	16	10	5	16	16	16	16	16	6	6	6	5	3	5	19	5	16	4	19	3	3	3	3	3	4	5	5	5
chr1	9780400	9780600	chr1_9780400_9780600	16	3	3	19	19	3	5	16	16	16	16	16	16	16	16	0	3	3	21	5	19	3	5	3	3	3	0	3	0	0	5	5
chr1	9783600	9783800	chr1_9783600_9783800	10	0	0	16	16	0	5	16	16	16	16	16	16	6	10	0	0	0	5	10	19	10	10	0	10	0	0	0	0	10	0	5
chr1	9784200	9784400	chr1_9784200_9784400	10	0	5	14	14	0	0	14	20	14	14	20	20	20	20	4	0	0	5	5	5	10	10	0	0	0	0	0	10	14	10	0
chr1	9797200	9797600	chr1_9797200_9797600	10	19	10	20	10	20	6	10	10	14	10	6	6	10	10	19	10	20	5	5	6	10	10	10	6	10	6	10	14	19	10	10
chr1	9798000	9798400	chr1_9798000_9798400	14	15	14	14	14	14	14	14	14	14	14	14	14	14	14	14	10	14	19	19	14	19	19	14	14	19	19	19	14	14	14	14
chr1	9799000	9799200	chr1_9799000_9799200	14	10	10	15	14	20	19	14	14	14	14	14	14	14	14	19	5	20	21	5	14	14	14	19	14	4	0	10	14	14	19	19
chr1	9800000	9800200	chr1_9800000_9800200	6	0	0	18	6	6	6	10	10	16	16	20	20	10	10	6	0	6	0	0	6	10	0	6	6	4	0	0	0	10	4	6
chr1	9806000	9806200	chr1_9806000_9806200	16	5	4	5	16	6	21	4	6	10	6	6	6	6	6	21	3	21	5	6	6	4	5	21	5	5	6	4	6	6	21	21
chr1	9813000	9813200	chr1_9813000_9813200	5	0	0	0	16	8	5	0	0	0	8	8	8	0	4	21	3	6	0	0	0	0	0	21	6	0	0	0	0	0	5	21
chr1	9815800	9816000	chr1_9815800_9816000	4	0	0	0	5	6	16	4	4	0	4	4	4	4	4	16	3	6	4	4	8	0	0	8	4	0	0	0	4	0	5	5
chr1	9826000	9826200	chr1_9826000_9826200	4	5	5	0	5	6	6	0	0	0	4	4	4	0	0	5	0	6	5	0	4	0	5	4	6	5	5	0	0	0	5	5
chr1	9833600	9833800	chr1_9833600_9833800	5	6	4	0	5	16	5	16	16	3	3	8	8	16	16	5	4	16	5	5	4	4	6	4	4	4	3	4	4	5	4	5
chr1	9841800	9842000	chr1_9841800_9842000	5	5	4	0	0	0	0	4	4	3	0	2	0	0	4	0	3	4	0	3	0	0	0	4	5	0	0	3	0	5	2	0
chr1	9848200	9848400	chr1_9848200_9848400	19	19	19	19	19	19	19	12	20	18	18	18	18	17	18	18	9	20	2	2	18	18	18	18	19	19	19	19	0	2	19	19
chr1	9859000	9859600	chr1_9859000_9859600	5	16	16	0	5	6	16	2	4	3	2	5	5	5	4	16	3	6	5	2	2	5	5	16	5	5	5	5	5	5	5	5
chr1	9876800	9877000	chr1_9876800_9877000	5	21	21	0	21	21	21	2	0	0	2	2	2	2	0	21	5	21	5	2	2	5	6	21	5	2	2	2	0	5	5	21
chr1	9882000	9882200	chr1_9882000_9882200	8	8	4	0	21	10	10	2	2	0	2	2	2	2	0	21	3	10	3	2	2	0	3	21	5	3	2	10	0	3	21	21
chr1	9883200	9883600	chr1_9883200_9883600	5	2	2	0	8	2	2	2	8	0	5	2	2	5	0	8	3	2	0	5	5	5	5	2	4	5	19	19	0	5	4	8
chr1	9893200	9893400	chr1_9893200_9893400	5	2	2	2	21	4	5	2	0	2	2	2	2	0	0	21	0	4	2	0	2	0	0	5	4	2	2	2	0	0	21	21
chr1	9944000	9944400	chr1_9944000_9944400	15	15	15	19	15	15	15	15	15	19	21	15	14	15	15	15	15	15	15	18	15	15	15	19	19	19	19	15	15	15	19	19
chr1	9945200	9945400	chr1_9945200_9945400	5	0	5	0	5	5	5	5	0	0	0	5	0	5	0	5	5	4	5	5	0	5	10	21	4	0	10	0	21	0	5	5
chr1	9953000	9953200	chr1_9953000_9953200	0	0	0	0	16	0	0	0	0	0	0	0	0	0	0	16	0	0	0	0	0	0	0	0	4	0	0	0	0	0	16	16
chr1	9968200	9968400	chr1_9968200_9968400	11	7	1	1	18	18	18	1	7	11	4	18	18	7	7	19	1	18	11	1	11	18	18	18	7	19	7	11	1	1	5	18
chr1	9983000	9983200	chr1_9983000_9983200	5	0	0	0	5	0	4	4	4	0	4	4	4	4	0	5	3	0	5	5	5	0	0	5	21	0	0	0	0	0	21	21
chr1	9990000	9990200	chr1_9990000_9990200	13	4	4	9	13	9	5	22	22	9	13	22	22	22	4	5	9	13	13	13	13	4	22	12	12	9	9	9	9	9	5	5
chr1	9991800	9992200	chr1_9991800_9992200	5	6	6	0	16	6	16	4	4	3	5	3	3	5	4	16	6	6	5	5	3	4	6	14	14	3	5	0	0	0	16	16
chr1	9997600	9997800	chr1_9997600_9997800	4	4	4	0	16	0	3	0	0	0	3	3	0	0	4	16	4	3	0	3	3	10	4	0	5	3	0	3	3	3	16	16
chr1	10037800	10038600	chr1_10037800_10038600	15	15	15	15	23	15	23	23	23	15	15	15	15	15	15	15	23	15	15	15	15	15	15	15	15	15	15	15	15	15	15	15
chr1	10039800	10040000	chr1_10039800_10040000	15	15	15	15	15	15	15	15	15	15	15	15	15	15	15	15	15	15	15	19	15	15	15	15	15	19	15	19	15	15	19	19
chr1	10089600	10089800	chr1_10089600_10089800	13	13	13	13	13	13	13	13	13	13	13	13	13	13	13	13	13	24	13	13	13	13	22	13	13	13	13	24	13	13	13	13
chr1	10109200	10109400	chr1_10109200_10109400	8	2	2	8	8	2	8	8	8	8	8	8	4	2	2	2	2	2	8	8	21	4	8	8	2	2	2	2	0	2	2	2
chr1	10114200	10114400	chr1_10114200_10114400	2	2	2	2	5	2	2	2	0	2	2	2	2	2	2	2	2	2	2	2	5	2	2	2	1	2	2	2	0	2	2	2
chr1	10211000	10211200	chr1_10211000_10211200	2	8	8	0	2	8	5	2	2	2	2	2	2	2	2	0	5	8	2	2	2	8	8	2	2	2	2	2	0	2	2	2
chr1	10220200	10220400	chr1_10220200_10220400	5	5	4	0	0	4	0	5	0	0	0	0	0	5	4	5	0	4	0	0	0	5	0	4	0	5	5	5	0	5	5	5
chr1	10232400	10232600	chr1_10232400_10232600	14	15	14	14	14	14	14	14	14	14	14	14	14	14	14	14	14	14	14	14	14	14	14	14	14	14	14	14	14	14	14	15
chr1	10233000	10233200	chr1_10233000_10233200	15	15	15	19	19	15	15	15	19	19	19	19	19	15	14	19	15	19	19	19	19	15	15	15	15	19	19	19	19	15	19	15
chr1	10254400	10254800	chr1_10254400_10254800	5	0	5	10	5	6	6	0	5	0	0	0	0	5	5	10	5	6	5	0	0	5	5	6	6	4	0	3	0	3	5	5
chr1	10255400	10255600	chr1_10255400_10255600	5	0	5	0	19	6	6	3	5	0	3	3	0	5	10	19	5	4	0	0	0	5	5	4	6	3	3	3	0	0	5	5
chr1	10261600	10261800	chr1_10261600_10261800	4	4	4	0	21	0	6	0	0	0	0	0	0	4	4	21	4	0	0	0	0	4	4	6	6	0	0	0	0	0	21	21
chr1	10268400	10268600	chr1_10268400_10268600	5	0	5	0	5	5	6	0	0	0	0	0	0	0	0	21	5	5	5	0	0	0	0	6	5	0	0	0	0	3	5	21
chr1	10269200	10269400	chr1_10269200_10269400	4	4	4	0	5	4	0	0	0	0	0	0	0	0	0	5	0	0	5	0	0	0	0	6	4	0	0	0	0	0	6	6
chr1	10280200	10280400	chr1_10280200_10280400	5	5	4	0	5	4	5	0	0	0	0	0	0	6	6	16	5	4	5	5	0	5	0	5	6	0	0	0	0	0	16	16
chr1	10284600	10285000	chr1_10284600_10285000	4	0	5	0	5	5	5	0	0	0	0	0	0	5	0	5	5	0	0	0	0	4	4	5	5	21	4	0	0	1	5	5
chr1	10314800	10315200	chr1_10314800_10315200	0	0	0	0	5	10	5	0	0	0	0	0	0	0	0	5	5	0	5	5	0	0	0	10	4	0	4	0	0	0	5	5
chr1	10325400	10326000	chr1_10325400_10326000	19	0	5	0	19	6	19	5	5	0	4	4	4	15	15	19	19	16	19	19	19	6	4	6	6	5	5	5	21	19	5	5
chr1	10329400	10329600	chr1_10329400_10329600	5	0	0	0	5	1	5	1	1	1	5	0	0	1	5	5	1	1	9	9	5	5	0	5	5	1	5	1	0	1	5	5
chr1	10331600	10332200	chr1_10331600_10332200	4	0	4	0	21	4	5	4	4	0	4	4	4	4	4	0	4	4	21	21	21	4	4	10	0	0	0	0	0	0	10	0
chr1	10457800	10458200	chr1_10457800_10458200	0	0	0	0	0	0	0	4	4	0	0	4	0	16	16	0	0	0	0	0	0	0	0	0	0	0	0	0	0	0	0	0
chr1	10459200	10459400	chr1_10459200_10459400	0	0	0	0	0	0	0	0	5	0	0	0	0	5	21	0	0	0	0	0	5	0	0	0	0	0	0	0	0	0	0	0
chr1	10485200	10485600	chr1_10485200_10485600	5	0	0	0	0	0	0	6	4	0	0	0	0	16	16	5	3	0	5	0	5	4	4	0	0	0	0	0	0	5	0	0
chr1	10554400	10554600	chr1_10554400_10554600	0	0	0	0	0	0	0	0	0	0	0	0	0	5	5	0	0	0	0	0	0	0	1	0	0	0	0	0	0	0	0	0
chr1	10847000	10847200	chr1_10847000_10847200	0	0	0	0	0	0	0	0	0	0	0	0	0	0	0	0	0	0	0	0	0	0	0	0	0	24	0	0	0	0	0	0
chr1	10880400	10880600	chr1_10880400_10880600	0	10	23	0	23	10	5	0	0	0	0	0	0	0	0	5	0	23	0	0	0	23	23	0	10	5	0	0	0	0	0	10
chr1	11011800	11012000	chr1_11011800_11012000	0	0	0	0	5	0	5	3	0	0	0	0	0	3	0	5	3	5	0	0	0	0	0	0	0	0	0	0	0	0	0	3
chr1	11065200	11065400	chr1_11065200_11065400	9	0	9	0	9	9	9	9	9	0	0	0	0	13	9	9	9	9	9	0	9	0	0	0	0	13	9	9	0	9	0	0
chr1	11097400	11097600	chr1_11097400_11097600	0	0	0	0	9	0	0	0	0	0	0	0	0	0	0	0	0	0	0	0	5	0	0	9	9	19	0	5	0	0	5	9
chr1	11099800	11100000	chr1_11099800_11100000	0	0	0	0	0	0	0	0	0	0	0	0	0	0	0	0	0	0	0	0	0	0	0	0	0	21	0	0	0	0	0	0
chr1	11140000	11140200	chr1_11140000_11140200	9	0	0	0	9	9	9	9	0	9	9	9	9	9	9	9	9	9	9	9	0	9	9	9	9	5	9	9	9	9	9	0
chr1	11229400	11229600	chr1_11229400_11229600	5	0	5	0	5	16	5	0	0	0	0	0	0	0	0	5	5	16	0	0	0	5	5	0	5	5	5	5	0	0	5	5
chr1	11414200	11414400	chr1_11414200_11414400	3	7	1	0	13	1	13	1	1	0	1	11	11	1	3	13	3	13	1	1	3	11	11	1	7	3	1	1	0	1	1	1
chr1	11657800	11658000	chr1_11657800_11658000	13	9	13	0	13	13	13	13	13	9	9	13	13	13	13	13	13	13	13	13	13	13	13	9	9	9	9	9	13	13	9	9
chr1	12051400	12051600	chr1_12051400_12051600	0	0	0	0	0	0	0	0	0	0	0	0	0	0	0	0	19	0	0	0	0	0	0	0	0	0	0	0	0	0	0	0
chr1	12644800	12645000	chr1_12644800_12645000	11	24	24	13	24	1	13	24	0	24	13	7	1	0	11	13	1	13	1	11	19	1	11	1	24	1	13	1	0	0	24	24
chr1	12864200	12864400	chr1_12864200_12864400	13	22	13	9	13	13	13	9	9	9	9	9	13	13	13	13	9	22	9	9	13	13	9	9	9	13	13	9	9	9	13	13
chr1	12865200	12865600	chr1_12865200_12865600	5	13	4	0	5	4	13	4	0	4	4	4	5	4	3	13	3	13	0	0	5	6	6	3	5	13	13	13	0	0	5	13
chr1	12875600	12875800	chr1_12875600_12875800	5	19	19	5	5	19	5	10	10	5	5	6	6	10	0	19	0	19	0	0	19	19	19	6	6	19	19	5	0	0	5	5
chr1	12983200	12983400	chr1_12983200_12983400	4	5	5	0	5	6	5	0	0	0	0	0	0	0	0	5	0	6	5	0	4	0	0	4	0	0	0	0	0	0	5	5
chr1	12990200	12990400	chr1_12990200_12990400	18	13	3	9	13	13	13	9	9	9	0	24	18	9	0	13	9	24	0	0	9	11	11	9	9	9	9	11	0	0	11	11
chr1	12991000	12991200	chr1_12991000_12991200	11	18	18	0	18	18	18	1	0	11	3	11	11	0	3	18	0	18	0	0	5	18	18	18	5	11	5	11	0	0	11	11
chr1	12991600	12991800	chr1_12991600_12991800	11	19	19	0	5	19	18	0	0	3	3	11	11	0	3	18	0	18	0	0	3	18	18	11	18	5	0	11	0	0	5	11
chr1	12992400	12992600	chr1_12992400_12992600	11	19	19	0	19	19	18	9	9	3	0	18	11	9	11	19	0	18	0	0	9	18	18	11	11	11	0	11	0	0	5	11
chr1	13029400	13029600	chr1_13029400_13029600	0	0	4	0	5	0	5	0	0	0	3	3	0	0	3	5	0	5	0	0	3	4	0	3	5	0	0	3	0	0	5	5
chr1	13052200	13052400	chr1_13052200_13052400	24	5	24	0	24	24	24	9	24	0	5	9	9	24	24	5	24	24	24	24	13	24	24	9	24	9	9	9	9	9	9	9
chr1	13117800	13118000	chr1_13117800_13118000	9	13	9	0	13	9	9	9	9	9	9	9	9	13	9	9	9	9	9	9	13	9	9	9	9	9	9	9	9	9	9	9
chr1	13134400	13134600	chr1_13134400_13134600	9	13	4	9	13	9	13	9	9	3	9	9	9	9	9	9	9	13	9	9	13	3	3	9	9	9	9	3	9	13	9	9
chr1	13151200	13151400	chr1_13151200_13151400	13	13	9	9	13	4	13	13	13	9	9	9	9	13	13	13	13	13	13	13	13	9	9	13	9	9	13	9	13	13	13	13
chr1	13153200	13153400	chr1_13153200_13153400	5	4	4	0	21	6	5	4	4	0	4	0	0	6	6	21	4	21	5	5	6	4	4	4	6	0	0	0	0	0	21	6
chr1	13154600	13154800	chr1_13154600_13154800	21	4	21	5	21	4	21	21	18	5	21	4	4	21	21	21	21	21	5	5	21	6	21	5	0	0	4	0	0	5	5	5
chr1	13161600	13161800	chr1_13161600_13161800	2	2	8	2	2	17	8	2	2	2	2	2	2	2	2	5	8	8	5	5	2	17	17	2	8	5	5	8	0	5	5	5
chr1	13162400	13162600	chr1_13162400_13162600	8	8	8	0	16	8	16	2	2	2	2	2	2	2	2	5	16	16	5	5	8	16	16	5	4	22	5	5	0	2	5	5
chr1	13188600	13188800	chr1_13188600_13188800	5	2	2	2	5	2	5	5	5	2	2	2	2	2	2	5	8	5	5	2	5	8	5	5	2	2	2	2	2	2	5	5
chr1	13207000	13207200	chr1_13207000_13207200	5	4	6	0	5	6	16	5	4	0	2	0	0	4	4	16	21	5	5	4	5	4	6	5	4	0	2	2	0	5	5	5
chr1	13223400	13223600	chr1_13223400_13223600	5	8	8	0	5	5	5	0	0	0	0	0	0	2	0	5	0	8	5	5	5	0	0	5	5	0	0	0	8	5	5	5
chr1	13233000	13233200	chr1_13233000_13233200	4	0	4	0	5	5	5	0	4	0	4	4	0	4	4	5	4	5	4	0	4	4	4	0	4	0	0	4	0	4	5	5
chr1	13244800	13245000	chr1_13244800_13245000	4	4	4	0	5	0	5	16	16	0	4	4	4	4	0	0	5	0	5	4	16	16	16	0	0	0	4	0	0	0	5	0
chr1	13256200	13256600	chr1_13256200_13256600	5	4	4	0	21	5	5	4	4	5	2	5	4	4	4	5	21	5	5	5	2	4	4	5	5	2	2	2	5	5	5	5
chr1	13259600	13259800	chr1_13259600_13259800	5	4	4	5	16	5	5	6	16	0	6	6	4	6	6	0	6	0	19	5	5	6	6	5	0	0	0	0	4	6	5	0
chr1	13267600	13267800	chr1_13267600_13267800	5	5	4	0	5	6	16	4	6	0	2	4	6	4	4	5	19	6	5	5	5	19	21	6	4	21	5	21	0	4	6	5
chr1	13289200	13289400	chr1_13289200_13289400	4	0	4	0	6	4	4	4	6	0	4	4	4	4	6	0	4	4	5	4	5	6	4	0	4	4	4	16	0	4	4	4
chr1	13293400	13293600	chr1_13293400_13293600	12	19	12	0	19	20	19	19	12	0	4	4	4	6	6	19	12	12	19	19	16	20	20	6	5	12	5	5	19	19	5	5
chr1	13294800	13295000	chr1_13294800_13295000	5	4	4	5	4	4	5	4	6	4	4	4	4	4	4	5	4	6	5	5	5	6	6	5	4	21	5	21	4	5	4	5
chr1	13301600	13301800	chr1_13301600_13301800	5	5	4	0	16	4	16	4	4	0	0	4	4	4	4	19	8	8	5	0	5	4	4	5	0	19	5	16	0	0	5	5
chr1	13304000	13304200	chr1_13304000_13304200	4	4	4	0	10	2	0	10	16	0	0	4	4	4	4	0	4	2	5	5	5	4	4	4	0	0	0	0	0	0	4	0
chr1	13311600	13311800	chr1_13311600_13311800	5	5	2	0	5	5	5	0	0	0	0	0	0	2	0	5	5	0	0	0	0	4	5	0	4	0	5	0	0	0	5	5
chr1	13332600	13332800	chr1_13332600_13332800	5	5	5	0	5	5	5	4	6	4	5	4	4	6	6	5	6	5	5	5	5	6	6	5	4	2	5	2	0	5	5	5
chr1	13336000	13336200	chr1_13336000_13336200	5	5	4	0	5	6	6	4	4	0	4	4	0	5	4	5	5	6	5	5	0	4	4	5	6	5	5	4	0	5	5	5
chr1	13360800	13361000	chr1_13360800_13361000	5	16	16	5	16	16	5	5	16	5	4	4	4	16	16	16	6	16	5	5	5	16	16	5	4	2	5	5	2	5	5	5
chr1	13372400	13374600	chr1_13372400_13374600	15	15	15	15	15	15	15	15	15	19	19	19	19	15	15	15	15	15	19	15	15	15	15	15	15	15	19	15	15	15	15	15
chr1	13383600	13383800	chr1_13383600_13383800	0	5	5	0	5	5	5	0	0	0	0	0	0	0	0	21	0	10	0	0	0	0	0	5	5	0	5	0	0	0	5	5
chr1	13424600	13424800	chr1_13424600_13424800	5	0	4	0	5	4	5	0	0	0	0	0	0	4	10	5	4	4	5	5	5	0	4	5	4	0	5	0	0	0	5	5
chr1	13426600	13427200	chr1_13426600_13427200	14	12	14	5	12	14	14	12	12	12	4	12	12	14	20	19	12	14	19	19	12	12	12	12	12	12	19	19	19	19	19	5
chr1	13494800	13495000	chr1_13494800_13495000	11	0	3	0	6	6	6	0	0	3	0	3	3	0	0	12	3	6	3	0	11	11	4	4	3	12	12	11	3	0	5	4
chr1	13513800	13514200	chr1_13513800_13514200	19	5	5	0	19	19	19	1	6	0	1	1	1	5	6	19	21	21	19	19	19	21	18	5	19	19	5	19	19	5	5	19
chr1	13521000	13521200	chr1_13521000_13521200	0	0	0	0	0	0	0	0	0	0	0	4	19	0	0	0	9	0	19	19	0	0	0	0	0	0	0	10	0	0	0	9
chr1	13531600	13531800	chr1_13531600_13531800	13	13	13	13	24	24	13	13	24	13	9	13	13	13	13	13	13	24	13	13	13	24	24	13	13	13	13	13	13	13	13	24
chr1	13559400	13559600	chr1_13559400_13559600	5	5	4	0	5	6	16	4	4	0	4	4	0	4	4	5	5	16	4	4	5	6	6	6	6	21	5	21	0	4	5	5
chr1	13560000	13560200	chr1_13560000_13560200	4	5	0	0	6	4	6	4	4	0	4	4	0	4	4	16	6	4	0	0	5	4	4	4	4	16	5	16	0	4	5	6
chr1	13569000	13569200	chr1_13569000_13569200	8	8	2	16	17	19	2	17	17	16	16	17	17	17	17	0	17	2	2	2	19	8	17	2	2	2	2	2	0	2	2	2
chr1	13573800	13574400	chr1_13573800_13574400	16	17	16	16	16	16	16	16	16	16	16	16	16	16	16	8	17	16	17	17	16	16	20	8	2	2	2	2	10	2	2	2
chr1	13575000	13575200	chr1_13575000_13575200	16	8	16	16	16	8	16	16	16	16	16	16	16	16	16	6	10	8	19	8	16	16	16	2	2	2	2	4	4	2	2	2
chr1	13585800	13586000	chr1_13585800_13586000	8	8	8	0	8	8	17	6	6	10	8	8	8	6	17	13	8	6	5	5	2	8	8	8	8	8	8	8	0	5	8	8
chr1	13589400	13590000	chr1_13589400_13590000	14	15	14	14	14	14	14	14	14	14	14	14	14	14	14	15	14	14	14	14	14	14	14	14	14	15	14	14	14	14	14	15
chr1	13593200	13593800	chr1_13593200_13593800	5	16	16	0	21	16	21	3	4	3	5	0	3	4	4	21	21	21	5	5	5	16	16	16	16	21	5	21	16	5	21	16
chr1	13599000	13599200	chr1_13599000_13599200	4	5	6	0	6	6	6	5	4	0	10	4	4	4	4	5	6	4	5	4	4	4	6	4	4	0	4	4	0	4	4	6
chr1	13600000	13600600	chr1_13600000_13600600	4	16	6	0	4	4	4	3	0	3	3	3	3	3	4	5	4	4	3	3	3	4	16	4	3	4	4	3	3	4	4	4
chr1	13639600	13639800	chr1_13639600_13639800	2	2	2	2	2	2	2	2	2	2	2	2	2	2	2	2	2	2	5	5	2	21	21	5	2	21	5	5	0	2	2	5
chr1	13648000	13648200	chr1_13648000_13648200	8	17	17	0	21	2	21	2	8	2	8	2	0	8	8	21	8	8	0	0	2	8	17	21	17	2	2	2	0	2	21	21
chr1	13652200	13652400	chr1_13652200_13652400	2	2	8	2	8	4	8	2	2	2	2	2	2	8	8	5	8	8	5	2	2	4	4	8	4	2	2	2	2	2	8	8
chr1	13659000	13659200	chr1_13659000_13659200	6	6	6	10	21	6	21	10	10	6	10	6	10	6	6	21	9	6	21	21	6	6	6	21	10	10	10	0	10	12	21	21
chr1	13659800	13660000	chr1_13659800_13660000	23	15	15	21	23	23	15	23	23	21	15	12	12	23	15	19	19	20	19	23	15	15	15	12	23	23	23	19	15	23	21	21
chr1	13660400	13660800	chr1_13660400_13660800	15	19	15	19	19	14	15	15	19	19	19	19	14	15	15	19	23	15	19	15	15	14	15	19	19	15	19	19	19	15	19	19
chr1	13668600	13668800	chr1_13668600_13668800	10	0	0	0	10	10	0	10	10	0	10	0	0	21	21	0	0	0	5	5	10	10	10	0	0	0	0	11	14	14	0	0
chr1	13706400	13706600	chr1_13706400_13706600	13	13	13	13	13	13	13	13	13	13	13	13	13	13	13	13	13	13	13	13	13	13	13	13	13	13	13	9	13	13	13	13
chr1	13747400	13747600	chr1_13747400_13747600	0	19	0	0	0	0	0	0	0	0	0	0	0	0	0	0	0	0	0	0	0	0	0	5	5	0	0	0	0	5	0	0
chr1	13771200	13771400	chr1_13771200_13771400	3	5	5	0	5	6	5	0	0	0	0	0	0	0	0	5	3	5	0	0	0	0	3	6	5	0	0	0	0	0	5	5
chr1	13772200	13772400	chr1_13772200_13772400	0	5	4	0	5	5	5	0	0	0	0	0	0	0	0	5	0	4	3	0	0	4	3	4	4	0	0	3	0	0	16	16
chr1	13789400	13789600	chr1_13789400_13789600	13	13	4	9	13	4	22	13	13	0	9	13	13	13	13	13	13	22	13	13	13	13	9	13	13	9	9	13	13	13	13	13
chr1	13840000	13840400	chr1_13840000_13840400	5	0	0	0	13	5	13	13	0	0	0	0	0	3	0	13	0	5	3	3	3	13	0	6	6	0	0	0	0	0	5	13
chr1	13874000	13874200	chr1_13874000_13874200	0	5	5	0	5	0	0	0	0	0	0	0	0	0	0	5	0	0	0	0	0	0	0	5	1	0	0	0	0	0	5	5
chr1	13978800	13979000	chr1_13978800_13979000	0	0	0	0	5	0	5	0	0	0	0	1	0	0	0	5	0	0	0	0	0	0	0	5	0	0	0	0	1	0	5	5
chr1	13980400	13980600	chr1_13980400_13980600	5	21	4	0	5	4	5	0	0	0	0	0	0	0	0	21	0	4	0	0	0	0	0	21	21	0	0	0	0	0	5	21
chr1	13994200	13994400	chr1_13994200_13994400	0	0	0	0	5	4	16	0	0	0	0	0	0	0	0	5	0	5	0	0	0	0	0	4	4	4	0	0	0	0	4	5
chr1	14075800	14076000	chr1_14075800_14076000	0	0	0	0	0	0	0	0	0	0	0	0	0	0	0	0	5	0	5	5	0	0	0	0	0	0	0	0	0	0	0	0
chr1	14104600	14104800	chr1_14104600_14104800	5	5	1	0	5	1	19	1	1	0	1	1	0	1	1	19	1	4	1	0	1	1	1	19	5	1	1	1	1	1	5	5
chr1	14105600	14105800	chr1_14105600_14105800	7	7	7	0	7	1	1	1	7	0	1	7	7	7	7	5	1	1	9	1	1	7	7	1	1	1	1	1	0	1	7	10
chr1	14144000	14144200	chr1_14144000_14144200	5	19	4	0	19	5	19	0	0	0	0	0	0	0	0	19	4	16	4	0	0	0	0	4	19	0	0	0	0	0	5	16
chr1	14150800	14151000	chr1_14150800_14151000	0	5	5	0	0	5	5	0	0	0	0	0	0	0	0	0	0	5	0	0	0	0	0	0	5	0	0	0	0	0	5	5
chr1	14196600	14197000	chr1_14196600_14197000	0	5	4	0	5	5	5	0	0	0	0	0	0	0	0	5	0	5	0	0	0	0	0	5	5	0	0	0	0	0	5	5
chr1	14218600	14219000	chr1_14218600_14219000	5	0	0	0	21	5	21	0	0	3	0	0	0	0	0	21	0	0	3	0	3	10	0	5	21	3	0	0	0	0	21	21
chr1	14222400	14222800	chr1_14222400_14222800	0	0	0	0	5	5	5	0	0	0	1	1	1	0	0	5	0	10	0	0	0	1	1	10	1	0	0	0	1	0	5	5
chr1	14232600	14232800	chr1_14232600_14232800	0	0	5	0	5	5	0	5	5	0	0	0	0	0	0	0	0	0	0	0	5	0	0	0	0	0	0	0	0	0	0	0
chr1	14304600	14304800	chr1_14304600_14304800	5	5	0	0	19	21	19	5	21	0	3	3	3	3	0	19	3	19	0	3	5	5	5	5	5	5	0	3	0	0	5	5
chr1	14309800	14310400	chr1_14309800_14310400	18	19	18	0	19	19	19	19	18	3	1	18	18	1	11	19	11	23	1	1	19	18	18	18	18	19	1	1	0	1	19	18
chr1	14484200	14484800	chr1_14484200_14484800	10	4	4	5	4	4	5	21	16	10	5	18	7	21	21	5	4	4	21	21	5	6	6	10	1	1	10	1	0	21	1	1
chr1	14506600	14506800	chr1_14506600_14506800	11	5	10	0	5	11	18	5	10	11	0	11	11	10	18	5	0	18	0	0	5	18	18	0	11	0	0	11	0	0	11	11
chr1	14513600	14514200	chr1_14513600_14514200	5	0	1	0	5	1	5	0	0	0	1	0	3	1	0	5	1	5	1	0	1	3	1	1	1	1	1	1	0	0	1	5
chr1	14596000	14596200	chr1_14596000_14596200	5	5	5	0	19	4	19	0	0	0	0	0	0	5	5	19	5	21	19	5	5	0	0	5	5	5	0	0	0	0	19	19
chr1	14680600	14680800	chr1_14680600_14680800	0	0	0	0	18	4	18	0	0	0	0	0	0	0	0	18	0	18	0	0	0	0	0	0	0	0	0	0	0	0	4	4
chr1	14925000	14925200	chr1_14925000_14925200	5	4	4	0	21	4	21	0	0	0	0	0	0	0	0	21	0	21	5	0	0	6	6	0	0	5	0	5	0	0	5	5
chr1	14995400	14995600	chr1_14995400_14995600	0	5	5	0	5	5	5	0	0	0	0	0	0	0	0	5	0	0	0	0	5	0	0	0	0	0	0	0	0	0	5	5
chr1	15680000	15680200	chr1_15680000_15680200	5	0	0	0	5	0	5	0	0	0	0	0	0	0	0	5	3	5	0	0	3	0	0	0	0	0	0	0	0	0	5	5
chr1	15690800	15691000	chr1_15690800_15691000	0	0	0	0	5	0	5	0	0	0	0	0	0	0	0	5	0	0	0	0	0	0	0	5	0	0	0	0	0	0	5	5
chr1	15805400	15805800	chr1_15805400_15805800	19	19	19	19	19	14	19	19	19	19	21	19	19	19	19	19	19	19	19	19	19	19	19	19	19	19	19	19	19	19	19	19
chr1	15806200	15806400	chr1_15806200_15806400	14	14	14	15	14	14	14	15	16	15	15	14	14	14	14	14	14	14	14	14	15	14	14	14	14	14	14	14	14	14	14	14
chr1	15850800	15851000	chr1_15850800_15851000	5	5	4	2	5	4	16	2	0	0	2	5	0	4	2	13	5	16	2	2	5	4	4	6	2	5	5	2	0	2	5	5
chr1	15936200	15936400	chr1_15936200_15936400	10	0	0	0	0	0	0	10	10	0	0	0	0	20	20	0	3	0	21	21	0	0	0	0	3	0	0	3	14	14	0	0
chr1	15994600	15994800	chr1_15994600_15994800	0	0	0	0	0	0	0	0	0	0	0	0	0	0	0	0	19	0	0	0	0	0	0	0	0	0	0	0	0	0	0	0
chr1	16104600	16105000	chr1_16104600_16105000	15	15	15	15	15	15	15	15	15	15	15	15	15	15	15	15	15	15	15	15	15	15	15	15	15	15	15	15	15	15	15	15
chr1	16105800	16106600	chr1_16105800_16106600	23	19	19	23	23	19	23	23	23	19	12	12	12	23	23	23	23	23	23	12	19	23	23	12	23	19	19	18	23	19	23	23
chr1	16161800	16162000	chr1_16161800_16162000	5	0	5	0	5	0	5	0	0	0	0	0	0	0	0	21	0	0	0	0	0	0	0	21	5	0	0	0	0	0	5	21
chr1	16177800	16178000	chr1_16177800_16178000	3	4	4	0	5	0	3	0	0	0	3	3	0	0	3	0	11	3	3	0	0	5	0	11	0	13	5	13	0	0	5	5
chr1	16220200	16220400	chr1_16220200_16220400	3	4	4	0	21	0	6	3	0	0	0	3	0	0	0	21	3	9	3	0	9	0	0	6	6	3	0	3	0	3	5	6
chr1	16228400	16228600	chr1_16228400_16228600	5	4	6	0	21	5	5	0	0	0	0	0	0	0	0	21	0	6	0	0	0	0	0	21	6	5	4	5	0	0	5	21
chr1	16345000	16345400	chr1_16345000_16345400	0	5	4	0	5	0	0	0	0	0	0	0	0	0	0	5	0	0	5	1	0	0	0	0	5	0	0	0	0	0	0	5
chr1	16518600	16519400	chr1_16518600_16519400	18	19	19	0	18	19	19	4	4	11	4	18	18	4	18	19	18	19	19	19	18	18	18	19	18	4	14	3	14	14	19	18
chr1	16519800	16520000	chr1_16519800_16520000	18	18	18	0	18	18	18	4	4	11	4	18	18	6	18	18	18	18	19	19	18	18	18	18	3	4	14	18	15	15	18	18
chr1	16534200	16534400	chr1_16534200_16534400	5	5	4	0	4	4	5	0	0	0	0	0	0	0	0	0	4	4	0	0	0	4	3	5	3	5	5	5	0	0	5	5
chr1	16570800	16571000	chr1_16570800_16571000	2	2	2	2	5	6	6	2	2	2	2	2	2	2	2	5	5	6	5	2	2	2	2	6	6	2	2	2	2	5	8	5
chr1	16617800	16618200	chr1_16617800_16618200	6	19	19	5	19	20	19	6	6	6	4	6	6	6	6	19	19	20	15	15	6	19	6	19	6	6	4	6	15	19	19	19
chr1	16618600	16618800	chr1_16618600_16618800	14	14	14	12	14	14	14	14	14	14	12	14	14	14	14	14	14	14	15	14	14	14	14	14	14	14	15	14	15	14	14	14
chr1	16619200	16619400	chr1_16619200_16619400	19	19	19	19	19	15	15	19	19	19	19	19	19	19	19	19	15	19	19	19	19	15	15	19	19	19	19	19	0	19	19	19
chr1	16621200	16621400	chr1_16621200_16621400	5	4	3	0	5	5	4	0	0	3	3	3	3	4	0	5	5	4	5	5	5	0	4	4	4	0	0	0	0	0	4	5
chr1	16637600	16637800	chr1_16637600_16637800	5	5	5	4	5	6	5	4	4	4	4	4	0	4	10	5	5	6	21	21	5	5	5	5	5	0	0	0	10	10	10	5
chr1	16642200	16642400	chr1_16642200_16642400	8	8	8	2	8	16	8	8	8	2	2	2	2	2	8	5	2	8	5	5	2	16	16	2	2	16	5	16	8	2	8	8
chr1	16653400	16653600	chr1_16653400_16653600	8	8	8	5	16	2	5	16	16	16	16	6	4	16	16	0	2	2	8	5	16	4	4	2	2	2	2	2	0	2	5	2
chr1	16656400	16657600	chr1_16656400_16657600	15	15	15	15	15	15	15	15	15	15	15	15	15	15	15	19	15	23	15	15	15	15	15	14	15	15	15	15	15	15	14	14
chr1	16665200	16665400	chr1_16665200_16665400	15	15	15	19	15	15	15	15	15	19	15	15	14	15	15	15	15	15	15	19	15	15	15	15	15	19	19	15	15	15	15	15
chr1	16688200	16688800	chr1_16688200_16688800	15	19	19	14	19	20	19	15	15	10	6	12	12	15	21	15	19	20	19	19	18	19	19	19	19	20	19	6	19	19	19	21
chr1	16703400	16703600	chr1_16703400_16703600	5	0	5	0	5	0	5	5	5	0	0	0	0	0	0	0	5	0	0	0	5	0	0	0	0	0	5	0	0	0	5	0
chr1	16747400	16747600	chr1_16747400_16747600	5	5	4	9	21	8	21	0	0	0	0	0	0	3	0	21	4	8	5	0	0	5	5	5	4	8	5	4	0	0	5	21
chr1	16758800	16759400	chr1_16758800_16759400	0	16	16	0	5	16	5	0	0	0	0	0	0	0	0	5	0	16	0	0	0	0	0	5	5	0	0	0	0	0	5	5
chr1	16760400	16760600	chr1_16760400_16760600	0	5	0	0	4	5	0	0	0	0	0	0	0	0	0	0	0	0	0	0	0	0	0	0	5	0	0	0	0	0	0	0
chr1	16798400	16798600	chr1_16798400_16798600	13	13	13	0	24	4	13	13	13	0	0	13	13	13	13	24	13	13	13	13	13	13	13	13	13	9	9	9	13	13	24	24
chr1	17097800	17098000	chr1_17097800_17098000	11	19	15	0	19	5	19	1	1	0	1	18	11	1	1	19	1	19	1	1	19	18	18	1	1	5	1	11	0	1	5	5
chr1	17145200	17145800	chr1_17145200_17145800	5	0	0	9	5	5	5	18	0	9	0	0	0	0	4	5	0	5	5	0	5	18	18	0	0	0	0	0	0	0	5	5
chr1	17451200	17451800	chr1_17451200_17451800	0	0	0	0	5	10	10	0	0	0	0	0	0	0	0	5	0	0	0	0	0	0	0	4	16	0	0	0	0	1	16	16
chr1	17606600	17606800	chr1_17606600_17606800	0	0	0	0	16	4	16	0	0	0	0	0	0	0	0	16	0	16	0	0	0	0	0	4	0	0	0	0	0	0	4	5
chr1	17608000	17608600	chr1_17608000_17608600	5	0	0	0	16	16	16	0	0	0	0	0	0	0	0	16	0	16	0	0	0	5	0	16	4	4	0	0	0	0	16	16
chr1	17727200	17727400	chr1_17727200_17727400	1	1	1	0	5	19	19	1	1	0	1	11	11	1	1	5	1	19	1	1	11	1	11	11	0	1	1	1	0	1	11	11
chr1	18271200	18271400	chr1_18271200_18271400	0	0	1	0	5	5	5	0	0	0	0	0	1	0	0	5	0	5	0	0	0	0	0	0	10	0	0	0	0	0	0	0
chr1	19455000	19455400	chr1_19455000_19455400	0	0	0	0	0	0	0	0	0	0	0	0	0	1	0	0	19	0	0	0	0	0	0	0	0	0	0	10	0	0	0	0
chr1	20731000	20731200	chr1_20731000_20731200	0	0	0	0	5	0	0	0	0	0	0	0	0	0	0	5	3	0	0	0	0	0	0	0	0	0	0	0	0	0	0	0
chr1	20766600	20766800	chr1_20766600_20766800	3	0	0	0	0	0	0	0	0	9	9	3	9	3	0	0	3	9	3	0	0	0	0	9	6	13	0	3	0	3	3	3
chr1	20817200	20817400	chr1_20817200_20817400	8	8	8	0	17	8	17	8	8	0	8	8	8	17	17	21	17	8	0	0	8	8	8	5	2	2	2	2	0	0	5	21
chr1	20820200	20820600	chr1_20820200_20820600	19	19	19	19	19	19	19	19	19	19	19	19	19	15	15	19	15	19	19	19	19	15	15	19	19	19	19	19	19	19	19	19
chr1	20825200	20825400	chr1_20825200_20825400	5	0	3	0	0	3	0	0	0	3	0	3	0	0	0	0	0	0	5	0	3	0	0	5	0	5	5	5	3	0	3	5
chr1	20828200	20828400	chr1_20828200_20828400	0	0	0	0	5	0	5	3	0	3	0	3	0	3	0	5	3	0	3	0	0	0	0	0	0	0	0	0	0	0	0	0
chr1	20890400	20891200	chr1_20890400_20891200	19	19	19	5	19	19	19	6	4	3	5	18	18	3	3	19	23	19	19	3	19	23	23	19	19	19	19	19	19	19	19	19
chr1	20912200	20912800	chr1_20912200_20912800	4	4	4	0	5	4	5	0	4	0	4	4	4	4	4	5	21	6	5	4	9	6	6	0	0	5	6	4	6	6	5	4
chr1	20925800	20926200	chr1_20925800_20926200	4	4	4	0	4	6	4	4	4	0	4	4	0	4	4	4	4	4	21	5	6	4	4	4	4	2	4	2	6	4	4	4
chr1	20928600	20928800	chr1_20928600_20928800	10	0	0	0	21	21	21	0	6	0	0	0	0	21	21	21	21	16	21	21	5	6	6	6	0	0	10	5	0	0	5	5
chr1	20933600	20933800	chr1_20933600_20933800	13	13	24	13	24	13	13	13	13	13	9	13	13	24	13	13	13	24	13	13	13	13	13	13	13	13	13	13	13	13	13	13
chr1	20935200	20935400	chr1_20935200_20935400	5	2	2	5	21	5	5	2	4	5	21	2	0	4	4	5	17	5	5	6	21	21	21	2	4	2	2	2	0	4	5	5
chr1	20939200	20939400	chr1_20939200_20939400	13	13	13	13	13	13	13	13	13	9	13	9	13	13	13	13	13	22	13	13	13	13	13	13	13	13	13	13	13	24	13	13
chr1	20951600	20951800	chr1_20951600_20951800	19	19	0	5	19	19	19	0	4	9	4	12	12	11	11	19	4	19	19	5	21	12	12	19	19	5	19	19	0	19	19	19
chr1	20973400	20973800	chr1_20973400_20973800	0	0	4	0	5	0	5	0	0	0	4	0	0	0	9	9	9	0	0	3	5	4	4	0	0	0	0	0	4	0	0	0
chr1	20986400	20986600	chr1_20986400_20986600	4	8	4	0	16	16	8	1	0	0	1	1	0	1	0	16	1	16	1	1	4	0	0	1	4	1	8	8	0	0	8	8
chr1	20993800	20994000	chr1_20993800_20994000	5	0	0	0	5	4	6	5	4	0	0	0	0	0	4	5	0	4	0	3	5	5	4	5	0	0	0	0	0	0	5	6
chr1	20995400	20995600	chr1_20995400_20995600	5	16	4	0	21	4	5	0	4	9	4	4	0	0	0	5	4	16	0	0	21	4	4	4	5	0	4	4	0	0	5	5
chr1	21014600	21014800	chr1_21014600_21014800	5	6	6	0	16	5	5	0	0	0	0	0	0	5	9	16	16	6	5	0	5	6	6	5	5	5	5	5	0	5	16	16
chr1	21025400	21025600	chr1_21025400_21025600	4	0	0	0	5	4	6	0	4	0	4	0	0	4	5	5	21	6	0	9	0	4	4	4	4	4	0	4	0	0	4	4
chr1	21031800	21032000	chr1_21031800_21032000	0	4	4	0	5	4	6	0	0	0	0	0	0	0	0	5	5	6	0	0	0	0	0	4	4	0	0	0	0	0	5	5
chr1	21036000	21036200	chr1_21036000_21036200	5	6	6	0	21	4	5	0	0	0	0	0	0	0	0	21	5	6	5	5	0	0	0	6	4	0	0	0	0	0	5	21
chr1	21040400	21040600	chr1_21040400_21040600	0	19	4	0	0	4	0	0	4	0	0	0	0	0	0	0	0	4	0	0	0	0	0	0	5	0	4	0	0	0	0	0
chr1	21041000	21041200	chr1_21041000_21041200	5	16	16	0	0	0	0	9	6	0	0	0	0	5	0	0	4	0	5	0	0	5	0	5	5	0	0	0	0	5	5	5
chr1	21048600	21048800	chr1_21048600_21048800	5	2	2	0	5	2	5	5	6	0	2	5	5	5	5	5	2	2	5	8	5	4	4	2	4	2	2	2	5	5	5	2
chr1	21051800	21052400	chr1_21051800_21052400	4	5	4	5	4	5	5	4	6	0	4	4	4	4	4	5	4	4	21	21	5	4	4	5	5	5	4	4	14	21	5	5
chr1	21068600	21068800	chr1_21068600_21068800	5	0	5	0	5	4	5	5	4	0	5	5	0	5	0	5	5	4	5	5	5	4	4	4	5	0	0	0	5	5	5	5
chr1	21070200	21070400	chr1_21070200_21070400	5	0	4	0	5	4	5	3	4	0	3	4	0	3	4	21	6	4	5	0	3	4	6	21	4	3	4	4	0	3	5	21
chr1	21078600	21079600	chr1_21078600_21079600	12	12	14	5	12	12	12	12	6	3	4	18	12	6	20	18	12	12	12	12	5	12	12	12	12	12	12	12	19	12	12	12
chr1	21090000	21090200	chr1_21090000_21090200	4	4	4	0	4	0	5	0	5	0	0	4	0	16	16	0	16	5	3	0	5	5	16	0	3	0	0	3	0	0	0	0
chr1	21094800	21095000	chr1_21094800_21095000	5	6	6	0	5	6	21	5	6	3	5	0	0	16	16	5	21	6	0	0	5	6	6	4	6	0	0	0	0	0	5	5
chr1	21097000	21097200	chr1_21097000_21097200	4	0	0	0	5	0	4	5	6	0	4	4	0	4	0	22	4	4	0	0	5	4	4	0	0	0	0	0	0	4	9	4
chr1	21101200	21101600	chr1_21101200_21101600	13	13	13	9	13	9	22	13	13	9	9	22	22	13	13	13	22	22	9	9	13	4	4	13	9	9	13	9	9	9	13	13
chr1	21161800	21162000	chr1_21161800_21162000	13	13	13	0	13	13	13	13	13	9	9	13	13	13	13	13	13	22	13	13	13	13	13	13	9	9	13	13	13	13	13	13
chr1	21166200	21166600	chr1_21166200_21166600	13	13	13	0	13	24	13	13	13	3	9	13	13	13	13	24	13	13	13	13	13	13	13	9	9	13	13	13	13	13	13	13
chr1	21213600	21213800	chr1_21213600_21213800	13	13	13	9	13	13	13	13	13	9	9	9	13	13	13	13	13	13	13	13	13	13	13	13	13	13	13	13	13	13	13	13
chr1	21218400	21218800	chr1_21218400_21218800	24	15	24	5	24	23	23	24	24	5	22	24	24	24	24	24	23	23	24	24	24	14	24	24	24	23	24	24	24	24	24	24
chr1	21240400	21240600	chr1_21240400_21240600	5	0	0	0	5	5	5	0	0	0	0	5	5	5	0	5	5	4	21	21	5	5	5	4	4	0	0	0	0	5	5	5
chr1	21271600	21271800	chr1_21271600_21271800	13	13	13	13	13	24	24	13	13	0	9	13	13	13	13	24	13	24	13	13	24	24	24	24	13	24	23	13	13	24	13	13
chr1	21276200	21276400	chr1_21276200_21276400	13	13	13	9	13	13	13	13	13	9	13	13	13	13	13	13	9	13	13	13	22	13	13	13	13	13	13	13	13	13	13	13
chr1	21288400	21288600	chr1_21288400_21288600	0	0	0	0	0	0	0	0	0	0	0	0	0	0	0	0	3	0	3	3	0	0	0	3	0	5	5	5	0	0	0	0
chr1	21304200	21304800	chr1_21304200_21304800	0	0	0	0	3	3	3	3	0	3	3	0	0	6	6	0	3	0	3	3	3	0	6	3	0	5	5	4	0	3	5	5
chr1	21316400	21316600	chr1_21316400_21316600	5	0	0	0	5	0	3	5	3	0	5	0	0	4	4	0	3	0	21	5	5	0	0	3	0	4	6	0	4	0	3	3
chr1	21317400	21317600	chr1_21317400_21317600	0	0	0	0	0	0	0	0	10	0	0	0	0	4	0	0	0	0	2	2	4	0	0	0	0	16	6	0	4	0	0	0
chr1	21324400	21324600	chr1_21324400_21324600	0	0	0	0	0	0	0	0	0	0	0	0	0	0	0	0	0	0	0	0	0	0	0	0	0	12	0	0	0	0	0	0
chr1	21325600	21325800	chr1_21325600_21325800	1	0	1	0	1	1	1	1	0	5	1	1	0	1	0	0	1	1	5	5	1	1	1	1	1	24	5	1	0	1	1	1
chr1	21333600	21333800	chr1_21333600_21333800	14	5	4	5	5	6	5	10	14	0	4	10	10	21	21	5	4	6	21	21	5	10	10	5	5	16	5	21	10	14	5	5
chr1	21335600	21336400	chr1_21335600_21336400	10	10	10	0	10	6	10	10	10	0	10	0	0	20	20	5	0	6	21	21	10	0	0	5	0	20	10	10	6	10	10	10
chr1	21343600	21343800	chr1_21343600_21343800	0	0	0	0	0	0	0	0	0	0	10	0	9	6	6	0	0	0	4	4	0	0	0	0	0	16	4	10	0	0	3	9
chr1	21344400	21344600	chr1_21344400_21344600	22	13	13	9	13	13	13	13	22	9	9	13	13	23	23	13	9	22	23	23	13	13	13	13	13	22	13	13	13	22	13	13
chr1	21350200	21350400	chr1_21350200_21350400	0	0	0	0	0	0	0	0	0	0	0	0	0	0	0	0	0	0	0	0	0	0	0	0	0	21	0	0	0	0	0	0
chr1	21354400	21354600	chr1_21354400_21354600	9	0	0	0	9	9	9	9	9	0	9	9	0	9	0	9	9	9	9	9	9	9	9	9	9	13	9	9	0	9	9	9
chr1	21368800	21369000	chr1_21368800_21369000	0	0	0	0	0	0	0	0	0	0	0	0	0	0	0	0	0	0	0	0	0	0	0	0	0	13	0	0	0	0	0	0
chr1	21372800	21373200	chr1_21372800_21373200	0	0	0	0	3	0	0	0	0	0	0	3	0	3	3	0	0	0	0	0	0	0	3	5	0	5	10	0	0	0	0	0
chr1	21384000	21384400	chr1_21384000_21384400	0	0	0	0	0	0	0	0	0	0	0	3	0	0	0	0	3	0	0	3	3	0	0	13	0	13	0	0	0	3	0	0
chr1	21425800	21426000	chr1_21425800_21426000	0	4	4	0	0	0	0	0	0	0	0	0	0	0	0	0	3	0	0	3	0	0	0	0	0	5	5	0	0	0	0	3
chr1	21461200	21461400	chr1_21461200_21461400	13	13	13	9	13	13	13	13	13	0	9	13	13	13	13	13	13	13	13	9	13	13	13	13	13	13	13	13	13	13	13	13
chr1	21554600	21555000	chr1_21554600_21555000	5	5	4	0	5	16	16	4	0	0	0	0	0	0	0	5	16	16	5	10	0	6	6	0	0	0	0	4	0	0	5	5
chr1	21618800	21619000	chr1_21618800_21619000	5	5	5	0	5	5	5	0	0	0	0	5	0	0	0	5	5	5	0	0	0	5	5	0	0	13	5	0	0	0	5	5
chr1	21715000	21715200	chr1_21715000_21715200	6	5	5	5	1	1	5	18	6	5	5	5	0	6	18	5	5	18	8	8	5	1	1	18	5	5	1	1	5	6	5	9
chr1	21830000	21830200	chr1_21830000_21830200	5	5	5	0	19	6	19	0	0	0	0	0	0	0	0	19	0	23	0	5	19	19	19	5	5	19	5	10	0	19	5	5
chr1	21836400	21836600	chr1_21836400_21836600	5	0	4	0	5	4	5	0	0	0	0	0	0	0	0	5	0	16	0	0	5	4	4	0	5	4	0	4	0	0	4	0
chr1	21837400	21837800	chr1_21837400_21837800	0	0	0	0	0	4	0	0	0	0	0	0	0	0	0	0	0	4	0	0	0	4	4	0	0	16	0	0	0	0	5	5
chr1	21870600	21871000	chr1_21870600_21871000	0	0	0	0	0	0	0	0	0	0	0	0	0	0	0	0	0	0	0	0	0	0	0	0	0	5	0	0	0	0	0	0
chr1	21960400	21960800	chr1_21960400_21960800	19	15	15	0	19	12	19	1	7	11	1	11	11	1	1	19	1	12	1	1	19	18	18	5	5	19	19	18	1	1	5	5
chr1	21961400	21961600	chr1_21961400_21961600	19	19	19	0	23	19	23	1	7	9	1	11	18	7	7	23	1	19	1	1	18	18	19	19	19	19	19	19	0	1	19	19
chr1	21962200	21962800	chr1_21962200_21962800	18	19	19	0	5	18	18	1	7	3	1	11	11	1	0	18	1	18	1	0	5	18	18	5	5	18	18	18	0	1	18	18
chr1	21963200	21963800	chr1_21963200_21963800	5	16	16	0	16	4	5	3	0	3	4	3	3	3	0	16	3	16	3	3	5	16	18	5	5	16	5	16	0	0	5	5
chr1	22692000	22692200	chr1_22692000_22692200	0	0	0	0	0	0	0	0	0	0	0	0	0	0	0	0	5	0	0	0	0	0	0	0	0	0	0	0	0	0	0	0
chr1	22737600	22737800	chr1_22737600_22737800	0	0	0	0	5	0	0	0	0	0	0	0	0	0	0	5	0	0	0	0	0	1	1	0	5	0	0	0	0	0	5	5
chr1	23228600	23228800	chr1_23228600_23228800	1	1	1	13	5	1	1	6	6	5	6	3	4	4	4	4	3	1	5	5	5	4	6	1	1	1	1	1	1	1	5	5
chr1	23256000	23256200	chr1_23256000_23256200	19	18	1	19	19	18	19	19	23	19	23	23	20	23	23	19	18	19	19	19	19	18	18	19	5	19	19	16	19	19	16	19
chr1	23256800	23257000	chr1_23256800_23257000	19	18	0	19	15	18	18	15	19	15	19	19	15	15	15	18	18	18	19	19	18	18	18	18	18	18	0	18	15	15	18	18
chr1	23282600	23282800	chr1_23282600_23282800	19	0	0	21	21	0	5	16	16	21	16	21	21	21	21	0	0	0	21	21	21	21	21	5	0	0	0	0	0	0	5	5
chr1	23286800	23287000	chr1_23286800_23287000	13	3	3	13	13	22	13	13	22	13	22	22	22	22	13	13	3	13	13	9	13	13	13	9	3	9	9	9	9	9	9	9
chr1	23335200	23335400	chr1_23335200_23335400	10	0	0	16	10	10	0	0	0	16	16	6	6	10	10	0	0	0	0	0	6	0	0	0	0	0	0	0	6	0	0	0
chr1	23335800	23336000	chr1_23335800_23336000	21	0	5	21	15	5	5	10	10	21	21	21	21	21	21	5	0	5	5	5	21	4	10	0	0	0	0	0	0	10	5	5
chr1	23345800	23346000	chr1_23345800_23346000	0	0	0	0	5	0	5	0	0	0	0	0	0	0	0	21	0	0	0	0	0	0	0	4	6	0	0	0	0	1	5	5
chr1	23379800	23380400	chr1_23379800_23380400	5	5	0	5	5	6	6	0	0	10	6	6	6	9	4	21	6	6	5	6	5	6	6	6	6	5	10	0	0	2	5	6
chr1	23383400	23383600	chr1_23383400_23383600	19	19	1	19	19	19	19	19	21	19	21	21	6	21	19	19	19	21	19	19	19	19	19	19	19	19	19	19	19	1	19	19
chr1	23394400	23394600	chr1_23394400_23394600	0	0	0	5	0	5	0	0	0	6	6	6	6	0	0	0	0	4	0	0	0	0	0	0	0	0	0	0	0	0	0	0
chr1	23399600	23399800	chr1_23399600_23399800	6	5	6	5	5	6	16	5	5	5	6	6	6	16	16	16	5	16	5	6	5	6	6	16	6	5	4	16	6	6	16	16
chr1	23417600	23418000	chr1_23417600_23418000	4	0	0	16	5	0	3	6	4	16	16	16	16	4	4	0	0	0	5	5	5	4	4	5	0	0	0	0	4	6	4	4
chr1	23419000	23419200	chr1_23419000_23419200	4	0	4	0	21	6	21	0	0	0	4	6	6	0	0	21	0	6	5	5	4	4	4	5	0	0	0	0	6	4	5	5
chr1	23426400	23426800	chr1_23426400_23426800	5	7	1	5	5	1	5	4	4	6	6	6	6	4	4	0	1	5	5	5	19	7	7	1	5	1	1	1	0	1	5	9
chr1	23433600	23434000	chr1_23433600_23434000	5	0	0	0	16	16	16	0	0	0	0	3	3	0	0	16	0	16	5	5	4	5	5	5	16	5	0	0	21	0	16	16
chr1	23555800	23556000	chr1_23555800_23556000	5	0	5	0	5	10	5	0	0	0	0	0	0	0	0	5	5	5	6	10	0	6	0	0	3	0	0	0	0	0	5	5
chr1	23705600	23705800	chr1_23705600_23705800	13	13	9	0	13	13	9	13	13	0	9	9	13	13	13	9	9	9	13	13	9	9	13	9	13	9	9	0	13	13	9	9
chr1	23720400	23720800	chr1_23720400_23720800	0	19	21	0	0	0	0	0	0	0	0	0	0	0	0	0	0	0	0	0	0	1	1	0	19	0	0	0	0	0	0	0
chr1	23721200	23721400	chr1_23721200_23721400	0	21	21	0	0	0	0	0	0	0	0	0	0	0	0	0	0	0	0	0	0	1	1	0	5	0	10	0	0	0	0	0
chr1	23762800	23763200	chr1_23762800_23763200	24	19	10	13	24	5	24	24	13	18	13	18	18	13	18	24	13	24	0	0	13	18	18	13	13	4	13	18	0	13	18	24
chr1	23767800	23768000	chr1_23767800_23768000	0	5	0	0	0	0	0	0	0	0	0	3	0	0	0	0	3	0	0	0	0	3	3	0	0	0	0	3	0	0	5	0
chr1	23792800	23793000	chr1_23792800_23793000	13	13	13	9	13	9	13	13	13	13	9	13	13	13	13	13	13	13	13	13	13	13	13	13	13	9	9	13	13	13	13	13
chr1	23827200	23827400	chr1_23827200_23827400	13	13	13	13	13	13	13	13	13	13	13	13	13	13	13	13	13	13	24	13	13	13	13	13	13	13	13	13	13	24	13	13
chr1	23836800	23837000	chr1_23836800_23837000	5	0	5	0	5	0	5	10	10	0	5	0	0	21	21	0	0	0	19	5	5	0	0	0	0	0	10	0	0	0	0	0
chr1	23882800	23883000	chr1_23882800_23883000	0	0	0	0	4	5	0	4	4	0	0	0	0	0	0	0	0	0	9	0	4	4	4	0	0	4	5	5	5	0	4	0
chr1	23899200	23899800	chr1_23899200_23899800	10	10	10	10	16	5	5	16	16	16	10	4	4	16	16	0	5	4	5	5	16	16	16	10	4	4	10	10	5	10	5	10
chr1	23915400	23915800	chr1_23915400_23915800	21	10	21	4	21	10	21	16	16	6	6	6	6	21	16	21	21	10	21	21	16	21	21	21	4	21	21	10	6	10	21	21
chr1	23917000	23917200	chr1_23917000_23917200	10	0	4	0	5	0	8	21	16	5	6	4	4	6	10	8	21	0	21	21	21	14	21	0	4	4	10	4	0	21	4	8
chr1	23920400	23920600	chr1_23920400_23920600	22	6	6	19	19	5	5	22	23	23	21	6	23	22	22	5	22	18	22	6	18	23	19	6	6	5	5	6	19	15	8	8
chr1	23921600	23922400	chr1_23921600_23922400	15	19	15	15	15	19	19	15	15	15	15	23	23	15	20	19	23	12	15	19	12	14	15	19	14	12	19	19	15	19	12	12
chr1	23923800	23924400	chr1_23923800_23924400	10	4	4	5	16	5	5	16	16	10	10	4	4	16	16	5	16	5	16	16	5	4	16	5	5	5	5	6	5	5	5	10
chr1	23959000	23959200	chr1_23959000_23959200	5	0	5	16	5	5	5	5	6	16	16	5	5	3	4	0	0	11	5	0	5	16	16	0	0	0	5	0	0	5	0	5
chr1	23963400	23963600	chr1_23963400_23963600	4	0	0	16	0	0	0	0	0	16	16	4	4	0	0	0	0	0	0	0	0	0	0	10	0	0	0	0	4	0	0	0
chr1	23966400	23966600	chr1_23966400_23966600	19	0	0	21	21	0	5	5	4	21	21	4	0	0	0	0	5	0	21	5	19	4	4	0	0	0	0	0	0	0	5	5
chr1	23968000	23968400	chr1_23968000_23968400	4	0	0	16	16	0	0	0	4	16	16	9	4	0	0	0	3	9	9	0	16	1	1	4	0	0	0	0	0	0	0	0
chr1	23983200	23983400	chr1_23983200_23983400	5	5	5	0	5	6	5	0	0	0	0	0	0	0	0	5	5	6	5	0	4	6	4	5	5	0	0	0	0	0	5	5
chr1	23998400	23998800	chr1_23998400_23998800	4	4	4	0	5	2	2	10	10	4	10	4	4	4	4	4	5	4	21	5	5	2	8	2	2	2	4	2	6	5	2	2
chr1	23999200	23999800	chr1_23999200_23999800	2	2	2	2	8	2	2	2	8	2	17	2	2	2	2	2	2	8	5	2	5	2	2	8	2	2	2	2	0	2	2	2
chr1	24005600	24005800	chr1_24005600_24005800	19	19	19	19	19	19	19	19	19	19	19	23	12	14	19	19	19	23	19	19	19	19	14	19	19	19	19	19	19	19	19	21
chr1	24100200	24100600	chr1_24100200_24100600	11	7	7	0	18	19	18	1	7	1	1	18	18	7	7	18	1	18	1	1	18	18	18	18	1	18	5	18	0	1	11	18
chr1	24553600	24553800	chr1_24553600_24553800	0	0	4	0	5	6	5	0	0	0	0	0	0	0	0	5	0	6	0	0	0	0	0	5	4	0	0	0	0	0	5	5
chr1	24572800	24573000	chr1_24572800_24573000	4	4	4	0	21	6	21	0	0	0	0	0	0	0	0	21	0	5	0	0	0	0	0	5	0	0	0	0	0	0	5	5
chr1	24587400	24587600	chr1_24587400_24587600	3	0	0	11	18	18	18	1	0	0	1	11	11	0	0	18	1	5	0	0	1	11	18	0	1	5	0	11	0	0	11	11
chr1	24633800	24634000	chr1_24633800_24634000	9	9	13	0	13	24	13	9	9	0	9	9	9	13	13	24	9	24	9	9	9	9	9	9	9	9	9	9	0	9	9	9
chr1	24660000	24660200	chr1_24660000_24660200	0	0	0	0	13	0	0	0	0	0	0	0	0	0	0	13	0	0	0	0	0	0	0	0	0	0	0	0	0	0	0	0
chr1	24676800	24677000	chr1_24676800_24677000	0	0	0	0	5	5	5	0	0	0	3	0	0	0	0	13	0	4	0	0	3	0	0	5	0	0	0	0	0	0	5	5
chr1	24678400	24678800	chr1_24678400_24678800	23	19	19	13	23	23	23	23	23	21	21	23	23	23	23	23	23	23	19	23	19	23	19	23	23	19	19	23	19	23	23	23
chr1	24679200	24679400	chr1_24679200_24679400	19	19	19	6	12	19	12	19	19	0	5	12	12	19	12	19	19	20	19	12	19	12	12	12	12	12	19	19	19	19	12	16
chr1	24681200	24681400	chr1_24681200_24681400	4	21	0	0	0	0	4	4	4	0	0	0	0	4	0	0	0	4	9	4	9	0	0	4	5	0	4	0	0	0	4	4
chr1	24685600	24686000	chr1_24685600_24686000	2	21	8	2	2	2	2	2	2	2	2	2	0	2	2	2	8	2	2	2	2	2	2	2	21	2	2	2	2	2	8	8
chr1	24686400	24686600	chr1_24686400_24686600	2	21	5	0	5	8	2	2	0	0	2	2	0	2	0	5	5	10	5	2	2	2	2	5	10	2	2	2	0	2	5	5
chr1	24699400	24699600	chr1_24699400_24699600	5	5	5	5	21	5	21	5	5	0	5	5	4	8	8	21	6	5	5	5	5	21	6	5	5	5	5	5	0	5	5	21
chr1	28048000	28048200	chr1_28048000_28048200	0	0	0	0	5	10	5	0	0	0	0	0	0	0	0	19	0	10	0	0	0	0	0	0	0	0	0	0	0	1	5	19
chr1	28054000	28054200	chr1_28054000_28054200	5	0	10	0	16	5	5	0	0	0	0	0	0	0	0	16	5	16	0	0	0	0	0	0	0	0	0	0	0	0	5	5
chr1	28270000	28270400	chr1_28270000_28270400	0	0	0	0	0	5	0	0	0	0	0	0	0	0	0	0	5	0	0	0	0	0	0	0	0	0	0	19	0	0	0	0
chr1	28334400	28334600	chr1_28334400_28334600	0	0	0	0	0	0	0	0	0	0	0	0	0	0	0	0	5	0	0	0	0	0	0	0	0	0	0	0	0	0	0	0
chr1	28376400	28376600	chr1_28376400_28376600	0	0	0	0	0	0	0	0	0	0	0	0	0	0	0	0	5	0	0	0	0	0	0	0	0	0	0	0	0	1	0	0
chr1	29675000	29675200	chr1_29675000_29675200	0	0	0	0	0	0	0	0	0	0	0	0	0	5	5	0	19	0	0	0	0	0	0	0	0	0	0	0	0	0	0	0
chr1	30584000	30584200	chr1_30584000_30584200	0	0	0	0	5	0	4	0	0	0	0	0	0	5	0	5	0	0	0	0	0	0	0	0	0	0	0	0	0	0	5	4
chr1	30718600	30718800	chr1_30718600_30718800	0	0	0	0	21	0	0	0	0	0	0	0	0	0	0	21	0	0	0	0	0	0	0	10	10	0	0	0	0	0	21	21
chr1	30810200	30810600	chr1_30810200_30810600	2	2	2	0	2	2	2	8	2	2	2	2	2	2	2	2	2	2	2	2	2	8	8	2	2	24	2	2	0	2	8	8
chr1	30872200	30872400	chr1_30872200_30872400	6	6	14	10	14	20	12	10	14	20	10	6	12	10	10	12	5	12	5	5	12	14	6	5	5	6	6	6	20	14	6	5
chr1	30872800	30874000	chr1_30872800_30874000	15	15	15	15	15	23	15	15	15	15	14	15	15	15	15	15	23	14	15	18	15	15	15	23	15	23	15	15	15	15	15	15
chr1	30874600	30875000	chr1_30874600_30875000	6	10	6	10	10	20	6	10	10	10	4	4	10	6	10	5	5	20	19	19	6	6	6	10	4	6	4	10	19	19	4	4
chr1	30920800	30921400	chr1_30920800_30921400	9	7	7	5	13	9	5	9	7	5	5	7	7	7	9	13	13	5	13	9	5	7	7	21	13	9	13	13	9	9	13	13
chr1	30930200	30930600	chr1_30930200_30930600	5	0	0	0	21	0	5	0	0	0	0	0	0	0	0	21	0	0	0	0	0	0	0	21	21	0	10	0	0	0	21	21
chr1	30948400	30948600	chr1_30948400_30948600	12	12	15	12	23	20	14	23	23	14	12	12	24	23	23	23	24	20	24	24	12	15	15	20	12	12	24	24	23	23	12	12
chr1	30949000	30949200	chr1_30949000_30949200	15	15	15	15	15	15	15	15	15	15	15	15	15	15	15	15	15	15	18	15	15	15	15	15	15	15	15	15	15	15	15	15
chr1	30949600	30950000	chr1_30949600_30950000	19	19	19	19	19	15	19	19	19	19	19	19	19	19	19	19	15	15	19	19	19	19	19	15	15	19	19	19	15	19	19	15
chr1	31034000	31034200	chr1_31034000_31034200	0	0	0	0	5	0	0	0	0	0	0	0	0	0	0	5	0	0	3	0	0	0	0	5	5	0	0	0	0	0	5	5
chr1	31050400	31050600	chr1_31050400_31050600	0	0	0	0	5	5	5	0	0	0	0	0	0	0	0	5	0	5	0	0	0	5	5	5	5	0	0	0	0	0	5	5
chr1	31142400	31142600	chr1_31142400_31142600	0	0	0	0	5	5	5	0	0	0	3	0	0	0	0	5	3	5	0	0	0	0	0	4	4	0	0	0	0	0	5	5
chr1	31154000	31154200	chr1_31154000_31154200	13	9	13	0	13	13	13	9	9	9	9	9	13	13	13	13	13	22	13	13	9	13	13	9	13	13	13	9	13	13	13	13
chr1	31210200	31210400	chr1_31210200_31210400	13	9	9	9	13	13	13	13	13	0	9	9	13	13	13	13	9	13	13	13	13	9	9	9	9	9	22	9	13	13	13	13
chr1	31380400	31380600	chr1_31380400_31380600	5	0	5	0	5	5	5	0	0	0	0	0	0	0	0	5	5	5	0	0	5	5	5	0	0	0	0	0	0	0	0	0
chr1	31616600	31616800	chr1_31616600_31616800	5	0	0	0	21	0	21	0	4	0	0	0	0	5	0	21	21	5	21	5	5	21	21	4	0	0	0	0	0	0	5	5
chr1	32172600	32172800	chr1_32172600_32172800	1	7	7	0	5	1	5	1	1	0	1	11	11	1	1	5	1	5	1	1	5	18	18	1	1	1	1	3	0	1	3	3
chr1	32746400	32746600	chr1_32746400_32746600	0	0	0	0	5	5	5	0	0	0	0	1	0	0	0	5	0	10	0	0	0	0	0	0	0	0	0	0	0	0	5	5
chr1	33496200	33496400	chr1_33496200_33496400	4	4	4	0	5	4	5	2	0	0	2	2	2	2	2	5	2	4	2	2	2	4	2	4	4	2	4	2	0	0	5	5
chr1	33499600	33499800	chr1_33499600_33499800	5	0	5	0	5	2	5	16	16	2	2	2	4	16	16	5	2	2	5	2	5	5	6	2	4	2	2	2	0	2	5	5
chr1	33503000	33503200	chr1_33503000_33503200	4	5	5	0	21	16	21	0	0	0	0	4	0	4	4	21	5	16	5	1	0	4	6	21	21	0	0	4	0	5	21	21
chr1	33529800	33530000	chr1_33529800_33530000	4	4	4	0	5	4	4	0	4	0	4	4	4	4	4	5	4	4	4	0	4	4	6	4	6	0	0	0	0	0	6	6
chr1	33532000	33532200	chr1_33532000_33532200	5	2	4	2	16	6	5	2	2	2	4	6	8	2	4	16	2	6	2	2	2	4	4	5	6	2	2	2	2	2	16	16
chr1	33535200	33535600	chr1_33535200_33535600	5	0	0	0	5	6	8	2	0	0	2	2	2	2	2	16	4	5	5	2	5	4	4	8	6	2	2	2	0	5	5	5
chr1	33536400	33536600	chr1_33536400_33536600	2	0	2	0	5	8	8	9	9	0	2	2	2	2	2	5	2	8	2	2	2	2	2	8	6	2	2	2	2	2	8	8
chr1	33541800	33542000	chr1_33541800_33542000	2	0	2	2	4	2	2	6	18	0	2	2	2	21	21	2	2	2	5	2	2	2	2	2	2	2	2	2	0	2	2	2
chr1	33551400	33551600	chr1_33551400_33551600	9	21	6	2	2	2	2	2	1	2	2	2	9	2	2	0	2	2	2	2	2	9	1	2	5	2	2	2	0	2	2	2
chr1	33565800	33566000	chr1_33565800_33566000	13	13	4	13	13	13	22	22	13	13	13	13	13	22	13	13	13	9	13	13	13	13	13	4	13	13	13	13	13	13	13	13
chr1	33574600	33574800	chr1_33574600_33574800	21	17	8	21	21	4	5	16	16	21	21	16	6	19	19	5	10	8	19	19	21	4	10	10	4	0	0	0	0	0	5	5
chr1	33578600	33578800	chr1_33578600_33578800	16	16	4	0	16	16	16	4	4	4	4	4	4	16	16	16	5	16	5	5	4	6	16	6	16	5	5	16	0	0	5	5
chr1	33592400	33592600	chr1_33592400_33592600	5	5	5	0	5	10	10	0	0	5	2	5	0	10	10	5	5	6	5	5	2	0	0	10	21	0	2	2	0	0	5	5
chr1	33596000	33596200	chr1_33596000_33596200	2	21	4	0	4	4	2	2	0	0	2	8	8	4	4	0	0	2	0	2	2	4	4	2	2	2	2	6	0	0	2	2
chr1	33620200	33620400	chr1_33620200_33620400	4	5	5	6	6	10	4	10	16	10	6	6	6	16	16	0	5	4	5	10	16	5	5	0	0	0	0	0	0	21	5	5
chr1	33625000	33625200	chr1_33625000_33625200	21	2	2	21	21	2	21	21	16	16	21	17	17	21	21	0	5	5	21	21	21	16	16	2	2	2	2	2	0	5	5	5
chr1	33627200	33627400	chr1_33627200_33627400	8	2	2	21	21	2	2	21	16	16	21	8	8	21	21	0	5	0	8	8	21	0	8	0	0	0	0	8	4	0	8	2
chr1	33631200	33631400	chr1_33631200_33631400	17	8	8	21	21	5	8	7	7	21	21	17	7	17	17	0	17	2	8	2	21	17	17	8	2	2	2	2	0	0	5	5
chr1	33649800	33650000	chr1_33649800_33650000	2	2	2	8	17	2	8	2	2	17	8	8	17	2	2	2	2	2	5	2	13	5	2	2	5	2	2	2	2	5	2	2
chr1	33663200	33663400	chr1_33663200_33663400	13	9	13	9	13	22	13	22	22	4	13	13	13	13	13	13	13	22	13	13	13	13	13	9	5	9	13	9	13	13	13	5
chr1	33669600	33670000	chr1_33669600_33670000	15	15	15	15	15	15	15	15	15	15	15	15	15	15	15	15	15	15	15	19	15	15	15	15	15	15	15	15	15	15	19	19
chr1	33670400	33670600	chr1_33670400_33670600	23	19	19	19	19	19	19	23	23	19	23	23	23	23	23	23	23	23	23	19	19	23	23	23	23	19	19	18	19	19	19	19
chr1	33672200	33672800	chr1_33672200_33672800	5	9	5	16	16	5	5	5	16	16	16	16	16	5	5	6	5	5	5	9	16	5	9	4	4	5	10	3	4	5	5	5
chr1	33684600	33684800	chr1_33684600_33684800	13	13	13	13	13	13	13	13	13	3	13	13	13	13	13	13	13	13	13	13	13	19	13	13	13	13	13	13	13	13	13	13
chr1	33719800	33720000	chr1_33719800_33720000	19	19	19	19	19	19	19	1	7	19	18	19	12	1	1	19	18	19	19	19	19	19	19	19	18	19	19	19	19	19	19	19
chr1	33738800	33739000	chr1_33738800_33739000	8	8	8	0	21	2	21	0	4	8	8	8	8	0	4	21	18	8	0	0	8	8	17	8	21	0	0	0	0	0	21	21
chr1	33739400	33739600	chr1_33739400_33739600	13	13	13	13	24	22	13	13	24	13	13	24	13	24	24	13	24	24	13	13	24	6	24	13	13	24	13	13	13	13	24	24
chr1	33743000	33743200	chr1_33743000_33743200	13	13	13	13	13	13	13	13	13	13	13	13	13	13	13	13	13	13	13	13	13	22	22	9	13	13	13	13	13	13	13	13
chr1	33755400	33756000	chr1_33755400_33756000	6	4	6	19	16	2	6	6	6	16	21	16	20	6	6	4	2	6	21	5	19	6	5	2	5	5	10	2	6	5	5	5
chr1	33756400	33756600	chr1_33756400_33756600	14	14	14	14	14	20	20	14	14	21	21	20	20	14	14	12	14	6	15	18	14	14	6	4	4	3	0	3	15	15	6	6
chr1	33757600	33757800	chr1_33757600_33757800	14	14	14	14	14	14	14	23	23	14	14	23	23	14	14	12	23	12	15	15	14	14	14	12	12	19	12	19	15	15	5	19
chr1	33758600	33758800	chr1_33758600_33758800	6	4	4	5	16	6	5	16	16	16	16	6	6	6	6	5	6	5	5	6	16	6	6	4	5	5	5	5	0	5	5	5
chr1	33769200	33769400	chr1_33769200_33769400	2	2	4	0	2	4	2	2	0	0	2	2	2	2	0	2	5	4	5	2	2	2	2	2	2	2	2	2	2	2	2	2
chr1	33813600	33813800	chr1_33813600_33813800	20	19	19	19	19	20	19	16	16	5	6	20	20	20	20	14	19	20	19	19	19	20	20	20	6	6	14	6	14	14	4	6
chr1	33814400	33814600	chr1_33814400_33814600	19	19	15	19	19	15	19	23	23	19	15	19	19	19	14	19	15	19	19	19	15	15	15	19	19	19	19	19	0	19	19	19
chr1	33839000	33839200	chr1_33839000_33839200	5	5	5	5	5	5	5	5	5	5	5	5	7	5	5	5	5	5	5	5	5	7	7	5	5	5	5	6	0	5	5	5
chr1	33883400	33883600	chr1_33883400_33883600	19	19	19	0	19	23	19	3	0	0	3	3	3	9	0	19	3	23	23	19	5	19	23	19	19	19	19	19	19	19	19	19
chr1	33903800	33904000	chr1_33903800_33904000	5	0	4	0	21	6	21	0	0	0	0	0	0	0	0	21	0	5	0	0	11	5	5	5	0	0	0	0	0	0	5	21
chr1	33908000	33908200	chr1_33908000_33908200	3	18	15	5	5	18	5	1	1	3	5	18	18	7	7	18	1	18	1	1	5	18	18	18	1	5	1	1	0	1	5	5
chr1	33909200	33909400	chr1_33909200_33909400	11	0	11	0	11	4	18	0	0	11	0	11	11	0	0	18	0	18	0	0	0	18	18	11	0	0	4	11	0	0	4	18
chr1	33964800	33965000	chr1_33964800_33965000	9	0	9	0	13	9	13	9	9	9	9	9	9	9	9	13	13	13	13	9	9	9	9	9	9	9	9	9	9	9	9	13
chr1	33994200	33994400	chr1_33994200_33994400	3	6	6	0	6	3	10	0	3	0	3	0	0	0	0	5	3	10	0	0	0	10	3	3	3	0	0	3	0	0	0	10
chr1	34005800	34006000	chr1_34005800_34006000	9	18	14	0	18	18	23	3	0	3	3	18	18	9	0	18	9	23	3	3	5	14	14	5	9	5	9	18	0	3	4	18
chr1	34011000	34011600	chr1_34011000_34011600	11	5	6	9	5	24	24	1	0	9	4	11	11	1	3	24	1	18	0	0	5	18	18	5	11	5	5	11	1	0	24	24
chr1	34061200	34061400	chr1_34061200_34061400	13	13	4	9	13	13	13	9	9	9	9	9	13	13	13	13	9	24	9	9	13	12	12	9	9	9	9	9	9	9	9	9
chr1	34131400	34131600	chr1_34131400_34131600	0	4	6	0	0	0	5	9	0	0	0	0	0	0	0	0	0	0	0	0	0	4	4	0	1	0	0	0	0	0	0	0
chr1	34218400	34218600	chr1_34218400_34218600	13	13	13	9	13	13	13	13	13	13	13	13	13	13	13	13	13	13	13	13	13	13	13	13	13	13	13	13	13	13	13	13
chr1	34236400	34236600	chr1_34236400_34236600	11	2	2	5	19	18	19	0	0	0	3	18	18	0	3	19	11	19	0	3	18	18	18	11	11	3	5	3	0	0	11	11
chr1	34260000	34260200	chr1_34260000_34260200	0	2	2	0	5	0	5	3	0	0	0	8	8	0	0	0	3	0	0	0	5	0	0	0	0	0	0	0	0	0	0	0
chr1	34283600	34283800	chr1_34283600_34283800	0	0	0	0	5	0	2	0	0	0	4	4	4	0	0	0	3	0	0	2	5	0	0	0	0	0	0	0	0	0	0	0
chr1	34300600	34301000	chr1_34300600_34301000	0	2	2	0	5	0	0	0	0	0	0	5	5	0	0	0	3	0	0	0	5	0	0	0	0	0	0	0	0	0	0	0
chr1	34410000	34410200	chr1_34410000_34410200	13	13	13	0	13	13	13	9	9	0	0	9	13	13	9	13	9	24	13	9	13	13	13	9	9	9	9	22	9	9	13	13
chr1	34433200	34433400	chr1_34433200_34433400	7	7	7	1	19	20	19	7	7	12	4	12	12	7	7	19	4	19	0	0	12	7	7	19	12	12	12	12	0	0	19	19
chr1	34435000	34435200	chr1_34435000_34435200	19	19	19	12	19	15	23	19	12	19	12	12	12	17	12	19	23	23	19	19	19	12	12	23	12	19	12	12	19	19	19	21
chr1	34439200	34440000	chr1_34439200_34440000	15	15	15	15	15	15	15	15	15	15	15	15	12	15	15	15	15	15	15	15	15	15	15	15	15	15	15	15	15	15	15	15
chr1	34459600	34459800	chr1_34459600_34459800	19	19	19	19	19	19	19	19	19	18	19	18	18	19	23	23	18	19	19	19	19	18	18	19	19	19	19	19	19	19	19	16
chr1	34460200	34460400	chr1_34460200_34460400	12	12	12	0	12	12	12	14	14	11	12	18	11	14	20	21	12	12	19	19	12	12	12	12	14	12	5	11	19	14	21	21
chr1	34462800	34463000	chr1_34462800_34463000	13	13	4	13	13	13	13	13	22	13	22	22	22	13	13	13	22	22	13	13	13	22	22	13	22	13	13	13	13	13	13	13
chr1	34464600	34464800	chr1_34464600_34464800	21	12	21	9	19	21	21	4	0	4	4	4	4	9	4	21	5	12	19	5	4	21	12	21	12	4	4	4	4	4	5	21
chr1	34465600	34465800	chr1_34465600_34465800	5	5	5	5	19	4	16	5	4	5	10	5	5	4	4	16	16	6	5	5	19	6	6	5	4	5	5	5	0	5	5	4
chr1	34468200	34468400	chr1_34468200_34468400	6	6	6	0	5	4	5	0	4	0	0	0	0	4	4	5	6	5	5	5	5	6	6	6	6	0	0	0	0	4	16	16
chr1	34472600	34473200	chr1_34472600_34473200	19	19	19	18	19	19	19	6	6	18	4	18	18	6	6	19	23	23	19	19	6	23	23	19	19	19	19	19	19	19	19	19
chr1	34479000	34479200	chr1_34479000_34479200	5	21	4	4	5	21	5	4	4	4	4	4	4	4	4	5	21	6	21	21	4	21	4	5	5	21	5	5	0	21	5	21
chr1	34484600	34484800	chr1_34484600_34484800	6	6	14	10	16	16	16	5	18	10	6	10	10	5	6	16	6	16	19	19	21	6	6	16	16	16	10	10	14	19	5	5
chr1	34485600	34486200	chr1_34485600_34486200	21	15	14	5	14	14	23	4	6	5	21	10	10	4	6	23	4	20	14	14	19	4	21	14	14	23	5	5	15	14	21	21
chr1	34490200	34490400	chr1_34490200_34490400	21	0	4	19	21	6	16	21	18	21	21	0	0	21	21	19	19	16	21	21	19	21	21	0	0	0	0	0	0	21	4	10
chr1	34497200	34497400	chr1_34497200_34497400	5	0	0	5	5	4	13	0	0	3	5	3	3	5	4	13	4	3	5	0	3	3	3	3	1	5	0	0	0	3	5	5
chr1	34506000	34506200	chr1_34506000_34506200	5	0	4	4	5	6	5	4	6	3	5	5	0	4	4	21	6	6	5	5	5	16	4	5	5	5	5	10	5	5	5	5
chr1	34510600	34511400	chr1_34510600_34511400	16	19	14	10	21	6	21	4	6	5	4	4	19	16	16	21	21	21	19	19	19	20	20	12	16	19	19	19	19	19	5	16
chr1	34536800	34537000	chr1_34536800_34537000	11	4	16	0	5	5	5	0	0	3	3	11	11	3	11	5	6	5	3	0	5	11	11	5	5	0	0	0	0	0	5	16
chr1	34579600	34579800	chr1_34579600_34579800	3	5	3	1	19	3	5	19	4	1	1	3	3	1	7	19	3	18	1	1	5	18	18	3	1	5	1	11	1	1	18	18
chr1	34602400	34602600	chr1_34602400_34602600	13	13	13	13	13	22	13	13	13	9	9	13	13	13	13	13	13	22	13	13	13	13	3	13	13	13	13	13	13	13	13	13
chr1	34753000	34753200	chr1_34753000_34753200	19	19	0	19	19	0	19	19	19	19	19	5	0	19	19	19	19	19	19	5	19	0	0	5	19	19	19	19	0	0	19	19
chr1	34801200	34802600	chr1_34801200_34802600	6	6	6	4	16	6	6	4	4	3	4	4	4	6	6	16	6	6	6	6	4	6	6	6	4	4	4	4	4	6	16	16
chr1	34821400	34821800	chr1_34821400_34821800	2	2	2	2	5	2	2	2	2	2	2	2	2	2	2	5	2	2	2	5	2	2	2	2	4	2	2	2	2	2	8	5
chr1	34823400	34823600	chr1_34823400_34823600	8	2	2	2	5	2	2	2	2	2	2	2	2	2	2	5	2	2	2	2	2	8	8	8	5	2	5	2	0	0	5	5
chr1	34828000	34828200	chr1_34828000_34828200	8	8	8	2	8	2	8	2	8	2	2	2	2	8	8	8	8	8	8	2	2	8	8	5	8	2	2	2	0	0	5	5
chr1	34831400	34831600	chr1_34831400_34831600	2	2	8	2	2	2	2	2	2	2	2	2	2	2	2	2	2	2	2	2	2	4	4	2	2	5	5	5	2	2	8	4
chr1	34838400	34838600	chr1_34838400_34838600	5	16	6	0	5	6	16	2	0	0	8	8	8	4	2	5	5	16	5	2	6	6	6	5	5	6	5	2	0	2	8	5
chr1	34839400	34839600	chr1_34839400_34839600	8	21	21	0	21	21	21	2	8	0	8	8	8	8	8	21	16	16	2	2	5	21	21	21	21	8	5	2	0	2	5	5
chr1	34842600	34843200	chr1_34842600_34843200	15	15	15	15	15	15	15	15	15	15	15	15	15	23	15	15	23	15	15	15	15	15	15	15	15	15	15	15	15	15	15	15
chr1	34849800	34850000	chr1_34849800_34850000	19	19	19	21	19	23	23	6	6	19	21	23	20	6	18	19	3	23	19	19	23	23	23	14	23	19	19	19	19	19	19	19
chr1	34851600	34851800	chr1_34851600_34851800	5	5	6	0	5	4	5	4	4	0	0	4	5	0	0	16	16	16	5	6	5	6	6	4	5	5	5	5	0	0	5	6
chr1	34858800	34859000	chr1_34858800_34859000	5	21	21	0	21	5	21	16	16	0	4	0	0	16	16	13	4	5	5	0	5	21	21	21	21	5	2	2	0	0	21	21
chr1	34867400	34867600	chr1_34867400_34867600	13	13	13	13	13	13	13	13	13	13	13	13	22	22	13	13	13	13	13	13	13	13	13	13	13	22	13	9	13	13	13	13
chr1	35619600	35619800	chr1_35619600_35619800	0	13	13	0	0	0	0	0	0	0	0	0	0	0	0	0	0	0	0	0	0	0	0	0	13	0	0	0	0	0	0	0
chr1	35653400	35653600	chr1_35653400_35653600	5	19	5	0	0	4	0	0	0	0	0	0	0	0	0	0	0	4	0	0	0	0	0	6	5	5	19	19	0	0	0	0
chr1	35685800	35686000	chr1_35685800_35686000	3	5	0	0	0	0	0	0	0	0	4	0	0	4	4	4	3	3	0	3	0	1	3	3	0	0	10	0	0	3	0	3
chr1	35810600	35810800	chr1_35810600_35810800	9	4	16	0	16	16	5	0	0	0	0	9	0	0	0	16	0	5	9	0	9	0	0	16	9	0	0	0	0	0	16	16
chr1	35813800	35814000	chr1_35813800_35814000	5	5	5	0	19	4	19	0	0	0	0	0	0	0	0	19	5	5	19	19	5	5	5	19	6	0	0	4	0	0	5	5
chr1	35839600	35839800	chr1_35839600_35839800	13	9	9	9	13	13	13	13	13	9	9	13	13	13	13	13	9	9	13	13	13	9	9	13	9	13	13	13	13	13	13	13
chr1	35846600	35846800	chr1_35846600_35846800	13	0	22	0	13	9	9	13	22	0	13	9	13	13	13	13	22	22	13	13	13	22	22	9	0	9	9	9	9	13	9	13
chr1	35848200	35848400	chr1_35848200_35848400	4	6	6	0	4	4	6	0	4	0	0	4	0	0	0	5	16	6	5	5	4	6	6	4	4	0	4	0	0	4	4	4
chr1	35853200	35853400	chr1_35853200_35853400	5	0	0	5	21	0	5	0	5	0	4	5	0	0	0	0	4	0	21	21	21	4	4	0	0	0	5	0	0	0	0	5
chr1	35860800	35861000	chr1_35860800_35861000	5	21	4	0	21	5	5	0	0	0	0	0	0	0	0	21	21	21	19	19	5	21	21	5	5	5	4	0	5	21	5	21
chr1	35861600	35861800	chr1_35861600_35861800	6	6	6	0	4	4	6	0	4	0	4	0	0	0	0	4	4	4	21	21	6	4	4	6	4	4	6	4	6	6	4	6
chr1	35865400	35865600	chr1_35865400_35865600	0	0	0	0	0	0	0	0	4	0	0	0	0	0	0	0	4	0	21	21	0	4	4	4	3	0	0	0	0	21	0	0
chr1	35869400	35870000	chr1_35869400_35870000	10	4	5	5	21	5	21	5	4	10	6	4	0	0	0	5	21	4	15	15	5	6	6	10	1	0	0	0	15	15	5	5
chr1	35870400	35871200	chr1_35870400_35871200	10	0	0	4	10	10	10	0	4	10	6	4	0	0	0	0	6	0	15	15	10	20	20	4	4	0	0	0	15	15	0	9
chr1	35875400	35875600	chr1_35875400_35875600	0	0	0	0	5	0	0	0	0	0	5	0	0	0	0	0	16	0	21	21	5	4	4	0	0	0	0	0	21	21	0	0
chr1	35890200	35890800	chr1_35890200_35890800	5	5	4	9	5	4	5	0	0	3	4	3	1	0	0	18	18	18	5	3	5	18	18	5	0	9	5	5	1	0	5	4
chr1	35925400	35925600	chr1_35925400_35925600	5	0	0	0	16	0	5	0	0	3	0	0	0	0	0	0	16	0	0	0	5	16	16	0	0	0	0	0	0	0	0	5
chr1	35935200	35935400	chr1_35935200_35935400	5	0	0	0	16	4	16	3	0	0	0	5	0	3	0	5	19	16	5	0	5	4	4	3	3	16	10	5	0	0	5	5
chr1	35951000	35951200	chr1_35951000_35951200	0	0	0	0	5	4	5	0	0	0	0	0	0	0	0	16	16	16	0	0	0	5	5	5	0	0	0	0	0	0	5	5
chr1	35973400	35973600	chr1_35973400_35973600	4	0	0	0	8	8	21	4	0	0	0	4	4	0	0	21	16	8	0	4	4	4	16	8	4	0	0	0	0	4	8	8
chr1	35975800	35976000	chr1_35975800_35976000	6	0	4	5	5	6	5	6	6	5	6	6	6	0	4	5	16	6	5	21	5	16	16	4	4	5	5	0	0	6	5	6
chr1	35993000	35993200	chr1_35993000_35993200	0	0	0	0	5	0	0	0	0	0	0	0	0	0	0	8	4	0	0	0	0	4	5	5	0	0	0	0	0	0	5	5
chr1	36052600	36052800	chr1_36052600_36052800	5	5	4	0	5	4	5	0	0	4	0	0	0	0	0	21	4	6	4	0	5	5	0	21	5	0	0	0	0	0	21	21
chr1	36054200	36054800	chr1_36054200_36054800	10	0	4	16	16	4	4	10	10	16	16	6	6	4	4	5	5	4	5	16	5	4	4	6	0	0	0	0	6	6	4	4
chr1	36062200	36062400	chr1_36062200_36062400	5	0	0	19	5	0	0	5	16	19	16	16	16	6	6	0	3	0	5	5	16	4	3	0	3	0	0	0	0	0	0	0
chr1	36065000	36065200	chr1_36065000_36065200	24	19	24	24	24	24	24	24	24	24	24	24	24	24	24	24	24	24	24	24	24	24	24	24	24	24	24	24	24	24	24	24
chr1	36068200	36068400	chr1_36068200_36068400	19	19	19	19	19	19	19	19	19	19	19	19	19	19	19	19	23	19	19	19	19	19	19	19	19	19	19	19	19	19	19	19
chr1	36068800	36069000	chr1_36068800_36069000	14	15	15	15	14	12	12	15	23	15	15	14	14	23	23	14	23	14	15	14	14	12	23	14	12	12	12	12	15	15	12	12
chr1	36069400	36069600	chr1_36069400_36069600	14	14	14	14	14	12	12	14	20	14	15	14	20	14	20	12	20	14	14	12	12	12	20	14	12	5	12	12	14	14	12	16
chr1	36089600	36089800	chr1_36089600_36089800	8	17	17	5	17	0	5	17	17	16	16	17	17	17	17	10	17	4	5	0	8	17	17	4	5	0	0	0	0	5	4	4
chr1	36090400	36091600	chr1_36090400_36091600	20	20	20	16	20	8	8	20	20	16	16	20	20	20	20	10	8	2	5	8	16	8	2	4	2	2	2	2	4	4	4	8
chr1	36095600	36096000	chr1_36095600_36096000	8	6	6	16	16	5	5	17	17	16	16	17	17	17	8	0	8	5	5	5	16	8	2	5	0	0	5	0	0	5	8	8
chr1	36100400	36100600	chr1_36100400_36100600	8	2	2	2	2	2	2	16	16	5	17	17	17	16	16	0	16	2	5	2	5	2	5	2	0	2	2	2	0	0	2	2
chr1	36129200	36129400	chr1_36129200_36129400	16	16	6	6	16	6	16	6	6	6	16	6	6	16	16	16	21	16	21	21	6	6	6	16	6	0	0	0	0	0	16	16
chr1	36130400	36130600	chr1_36130400_36130600	16	0	0	19	19	16	16	16	16	16	16	16	16	16	16	16	16	5	19	19	19	16	16	5	4	0	10	0	6	0	16	16
chr1	36131800	36132000	chr1_36131800_36132000	6	0	5	16	16	4	4	6	6	16	16	16	6	16	16	0	16	6	15	15	16	16	16	6	5	0	14	0	14	15	4	6
chr1	36133200	36133400	chr1_36133200_36133400	6	5	4	5	6	4	5	6	6	16	16	4	4	6	6	16	6	6	22	4	5	16	16	6	4	4	4	4	4	4	5	6
chr1	36133800	36134000	chr1_36133800_36134000	4	4	4	0	4	4	16	4	4	4	16	4	4	4	4	16	5	16	8	5	4	4	4	16	0	0	4	0	0	0	5	5
chr1	36134600	36134800	chr1_36134600_36134800	13	13	13	13	13	4	13	13	13	13	22	13	13	13	13	13	13	22	13	13	13	13	13	13	13	9	13	13	13	13	13	22
chr1	36160400	36160600	chr1_36160400_36160600	8	2	2	0	17	5	5	8	17	2	2	2	8	17	17	5	17	5	5	2	5	17	17	2	5	19	19	19	0	5	5	5
chr1	36161200	36161600	chr1_36161200_36161600	8	2	2	9	8	16	8	8	17	5	2	8	8	16	16	0	17	4	5	2	8	8	8	8	8	17	4	11	0	5	2	4
chr1	36162800	36163000	chr1_36162800_36163000	8	2	2	0	16	8	16	8	8	0	8	2	2	17	17	16	17	8	5	5	5	17	17	16	4	8	5	5	0	5	16	16
chr1	36180200	36180400	chr1_36180200_36180400	8	2	2	0	8	2	8	22	22	2	10	8	22	22	22	0	13	8	21	21	13	22	22	2	0	0	0	0	0	13	2	2
chr1	36231000	36231200	chr1_36231000_36231200	5	5	4	2	5	4	6	2	4	2	2	2	2	2	2	21	21	6	5	2	2	5	5	21	6	2	2	2	0	0	5	21
chr1	36233400	36233600	chr1_36233400_36233600	2	2	2	2	16	2	4	2	2	2	2	2	2	2	2	16	2	2	4	4	2	2	2	4	4	2	2	2	0	0	8	16
chr1	36239400	36239800	chr1_36239400_36239800	8	6	6	2	8	4	8	2	8	2	2	4	4	8	8	21	8	8	2	2	2	4	4	8	4	2	2	2	2	2	8	8
chr1	36244200	36244400	chr1_36244200_36244400	19	19	19	19	19	19	19	19	19	19	19	19	12	19	19	19	15	19	19	19	19	19	19	19	19	19	19	19	19	19	19	19
chr1	36252800	36253200	chr1_36252800_36253200	13	13	13	13	13	22	13	22	22	13	13	13	13	22	22	13	13	22	13	13	13	22	22	13	13	22	13	13	13	13	13	13
chr1	36257400	36257600	chr1_36257400_36257600	1	1	1	9	5	1	1	1	1	9	1	1	0	1	0	5	5	1	9	9	1	6	7	5	1	1	1	1	0	9	6	5
chr1	36261600	36262400	chr1_36261600_36262400	6	6	6	4	6	16	6	3	4	3	4	4	0	4	6	6	16	6	4	4	4	6	16	6	16	6	16	6	4	4	6	6
chr1	36264200	36264400	chr1_36264200_36264400	19	21	21	0	19	21	19	5	19	10	0	10	10	21	21	19	19	21	19	19	19	19	21	19	19	21	19	19	0	19	19	21
chr1	36270800	36271000	chr1_36270800_36271000	6	6	6	0	16	6	6	5	6	3	3	3	3	20	20	16	16	6	5	8	3	20	20	16	14	5	5	10	0	4	16	16
chr1	36271600	36272000	chr1_36271600_36272000	6	5	4	0	20	6	6	5	6	0	5	9	9	20	20	13	6	21	5	0	5	20	20	21	20	21	6	5	0	5	6	6
chr1	36272600	36272800	chr1_36272600_36272800	21	21	4	0	5	21	6	6	6	0	4	4	4	20	20	20	20	14	5	5	5	23	20	23	23	23	5	21	4	0	21	21
chr1	36273400	36273600	chr1_36273400_36273600	21	21	16	0	19	21	19	21	18	10	4	4	4	15	15	21	21	19	19	19	21	23	23	15	15	15	19	19	0	14	19	19
chr1	36274400	36274600	chr1_36274400_36274600	6	6	4	0	6	6	6	6	16	3	3	4	4	16	16	6	6	6	5	5	6	4	6	6	6	5	6	5	4	4	5	16
chr1	36276000	36276200	chr1_36276000_36276200	4	4	5	0	5	4	6	4	16	5	4	4	4	16	16	5	6	4	5	5	5	4	4	4	6	0	6	5	0	5	4	4
chr1	36277400	36277600	chr1_36277400_36277600	13	13	13	13	13	13	13	13	13	13	13	13	13	13	13	13	13	13	13	13	13	24	13	13	13	13	13	13	13	13	24	24
chr1	36279200	36279600	chr1_36279200_36279600	13	13	13	13	13	4	13	13	13	13	9	13	13	13	13	13	13	22	13	13	13	13	13	13	13	13	13	13	13	13	13	13
chr1	36281800	36282200	chr1_36281800_36282200	5	16	4	0	0	5	0	3	0	0	3	3	0	0	0	0	4	3	0	0	0	3	3	3	5	5	5	5	0	0	4	4
chr1	36294600	36294800	chr1_36294600_36294800	3	16	16	0	0	4	0	0	0	0	3	3	0	0	0	0	5	4	0	0	0	11	11	5	5	16	5	5	0	0	4	4
chr1	36296600	36296800	chr1_36296600_36296800	16	5	4	0	16	4	16	9	3	9	3	3	3	3	3	16	16	16	5	3	3	18	18	16	16	16	5	16	0	0	16	16
chr1	36307200	36308200	chr1_36307200_36308200	6	19	19	6	5	6	16	4	4	5	5	4	4	20	20	16	19	16	15	15	4	18	19	5	4	6	6	6	15	15	16	16
chr1	36309600	36310000	chr1_36309600_36310000	18	21	17	11	21	19	21	4	4	11	4	11	11	4	4	19	16	21	4	4	11	18	11	18	19	19	21	21	0	4	5	21
chr1	36315000	36315200	chr1_36315000_36315200	5	6	14	5	21	10	5	21	21	5	5	5	5	21	21	5	4	5	19	5	5	11	11	5	4	4	5	5	0	5	5	5
chr1	36326000	36326400	chr1_36326000_36326400	5	0	4	0	5	0	9	0	0	9	0	0	0	0	0	5	5	5	5	5	9	0	0	5	16	0	0	0	0	5	5	5
chr1	36368600	36369200	chr1_36368600_36369200	14	14	14	14	14	14	14	14	14	14	14	14	14	14	14	14	14	14	15	14	14	14	14	14	14	14	14	14	14	14	14	14
chr1	36444800	36445400	chr1_36444800_36445400	14	14	14	14	14	14	14	14	14	14	14	14	14	14	14	14	12	14	14	14	14	14	14	14	14	14	14	14	14	14	14	10
chr1	36446200	36447200	chr1_36446200_36447200	10	6	6	0	6	6	10	4	4	0	4	4	0	10	10	21	6	6	21	21	10	4	6	21	6	4	4	4	21	10	16	16
chr1	36462000	36462200	chr1_36462000_36462200	5	6	5	0	5	6	16	3	0	0	5	3	0	3	3	5	6	16	5	3	3	6	6	4	6	5	6	3	0	5	6	16
chr1	36470200	36470400	chr1_36470200_36470400	4	4	4	0	4	4	4	4	4	3	4	18	18	4	4	5	6	4	5	4	4	6	6	4	6	0	0	4	0	0	6	6
chr1	36471400	36471800	chr1_36471400_36471800	19	19	19	19	19	15	19	19	19	19	19	19	19	19	19	19	14	19	19	19	19	19	19	15	19	19	19	19	12	19	19	15
chr1	36501400	36501600	chr1_36501400_36501600	13	13	13	13	13	13	13	13	13	13	13	13	13	13	13	13	13	13	13	13	13	9	9	13	13	13	13	13	13	13	13	13
chr1	36508400	36508600	chr1_36508400_36508600	5	4	4	0	5	4	5	0	0	0	0	5	0	0	4	16	6	4	5	5	0	0	0	16	6	0	0	0	0	0	5	5
chr1	36509000	36509200	chr1_36509000_36509200	4	0	0	0	5	0	4	4	0	0	4	0	0	0	0	5	4	5	4	0	0	4	0	6	6	0	0	0	0	0	5	6
chr1	36511800	36512000	chr1_36511800_36512000	15	15	15	15	15	15	15	15	15	15	15	15	15	15	15	15	15	15	15	15	15	15	15	15	15	15	15	15	15	15	15	15
chr1	36513800	36514000	chr1_36513800_36514000	13	4	4	13	13	22	22	13	13	5	5	22	22	22	22	13	13	22	13	13	22	13	22	22	22	4	13	22	13	13	13	13
chr1	36534600	36534800	chr1_36534600_36534800	5	5	2	5	5	2	13	2	4	0	8	5	5	8	4	8	4	21	5	5	5	4	4	5	5	2	2	2	0	5	4	5
chr1	36547200	36547400	chr1_36547200_36547400	24	19	19	19	24	24	24	24	24	19	19	24	24	24	24	24	24	24	24	24	24	14	19	24	24	19	24	24	24	24	24	24
chr1	36556600	36556800	chr1_36556600_36556800	18	18	18	3	18	23	18	3	0	11	4	11	11	3	11	16	23	23	19	18	11	18	18	18	6	12	7	4	19	19	16	16
chr1	36557200	36557400	chr1_36557200_36557400	24	18	18	0	24	24	24	9	9	11	4	18	18	11	11	24	24	24	24	24	24	18	18	24	24	24	24	24	9	24	24	24
chr1	36558200	36559000	chr1_36558200_36559000	18	18	18	9	18	19	18	3	9	11	3	18	18	3	18	18	18	18	18	11	11	18	18	18	18	19	19	18	3	19	18	18
chr1	36566600	36566800	chr1_36566600_36566800	3	4	4	0	21	3	5	0	0	0	0	3	0	0	0	21	18	3	0	0	3	18	3	0	0	0	0	0	0	0	0	4
chr1	36569400	36569600	chr1_36569400_36569600	4	0	4	0	8	6	6	0	0	4	0	4	0	0	0	16	6	6	0	0	9	16	16	6	0	16	8	0	0	0	8	6
chr1	36571600	36572000	chr1_36571600_36572000	5	4	5	0	5	16	5	0	4	0	0	3	0	0	0	16	16	16	3	4	3	16	16	16	0	16	0	0	0	3	16	16
chr1	36580400	36580600	chr1_36580400_36580600	5	0	5	5	19	5	5	5	4	5	6	6	6	3	3	5	16	6	5	5	19	16	5	4	0	0	0	2	0	19	4	4
chr1	36591400	36591800	chr1_36591400_36591800	4	6	6	0	6	4	16	3	0	0	3	3	0	3	0	16	6	4	0	3	3	16	16	6	4	3	4	0	0	3	6	6
chr1	36604400	36605200	chr1_36604400_36605200	4	6	4	0	5	4	5	3	0	3	3	3	3	3	0	5	18	5	3	3	3	18	3	4	3	5	3	3	0	3	5	6
chr1	36635000	36635200	chr1_36635000_36635200	13	13	13	13	13	13	13	13	13	0	9	13	13	13	13	13	13	13	13	13	13	13	13	13	13	13	9	13	13	13	13	13
chr1	36658000	36658400	chr1_36658000_36658400	4	4	4	0	5	0	9	0	4	0	4	4	4	0	0	0	6	4	5	5	6	4	4	0	0	0	9	10	4	9	4	4
chr1	36670400	36670600	chr1_36670400_36670600	3	0	0	0	5	3	5	5	4	0	3	6	6	3	3	0	5	3	5	5	5	16	16	3	3	3	0	0	0	5	3	3
chr1	36684200	36684400	chr1_36684200_36684400	13	13	13	13	13	4	13	13	13	13	13	13	13	13	13	13	13	24	13	13	13	24	13	13	13	13	13	13	13	13	13	13
chr1	36691400	36691600	chr1_36691400_36691600	19	19	19	19	19	19	19	19	19	19	19	19	19	19	19	19	19	19	19	19	19	19	19	19	19	19	19	19	0	19	19	19
chr1	36709200	36709600	chr1_36709200_36709600	12	12	14	5	12	12	12	23	23	14	12	12	12	23	23	12	12	12	15	12	12	12	12	12	12	12	12	12	15	12	12	12
chr1	36710000	36710200	chr1_36710000_36710200	19	19	19	19	19	23	19	19	19	19	19	19	19	19	19	19	19	23	19	19	19	19	19	19	19	23	19	19	19	19	19	19
chr1	36719400	36719800	chr1_36719400_36719800	3	0	3	0	3	4	6	3	0	0	3	3	3	3	3	5	18	4	3	0	3	18	3	4	4	18	0	4	0	0	4	6
chr1	36720200	36720400	chr1_36720200_36720400	3	0	0	0	0	0	3	0	0	3	3	3	0	3	0	0	0	4	0	3	0	3	3	3	3	19	0	19	0	0	0	3
chr1	36723200	36723400	chr1_36723200_36723400	3	0	0	0	3	0	0	0	0	0	3	3	0	0	0	0	3	0	3	3	0	3	3	0	0	5	5	5	0	0	0	5
chr1	36737400	36737600	chr1_36737400_36737600	13	13	13	5	13	13	5	13	13	13	13	13	13	13	13	13	13	13	13	13	13	13	13	13	13	22	13	13	13	13	13	13
chr1	36754000	36754600	chr1_36754000_36754600	4	0	3	0	16	4	16	5	0	0	5	3	0	0	0	5	16	16	5	0	5	16	16	3	5	3	4	4	0	3	5	4
chr1	36761600	36762000	chr1_36761600_36762000	5	0	3	0	3	3	3	3	0	0	3	0	0	3	11	10	10	3	0	3	3	3	3	5	3	21	19	19	3	3	5	5
chr1	36764400	36764600	chr1_36764400_36764600	0	0	0	0	0	0	3	0	0	0	3	0	0	0	0	10	4	4	3	0	0	12	12	0	3	5	5	12	0	0	0	0
chr1	36767000	36767200	chr1_36767000_36767200	3	4	4	0	0	16	5	3	0	3	3	3	0	0	0	0	6	6	0	3	3	16	16	5	5	16	5	5	0	3	5	5
chr1	36784800	36785000	chr1_36784800_36785000	13	13	13	13	13	24	24	13	13	13	13	13	13	13	24	24	24	22	13	13	13	24	24	24	24	24	13	24	13	13	13	22
chr1	36797600	36797800	chr1_36797600_36797800	8	21	2	5	21	8	21	17	8	0	2	2	2	8	8	5	8	21	5	5	5	8	8	5	5	21	5	5	0	2	5	5
chr1	36807200	36807400	chr1_36807200_36807400	2	2	2	0	2	21	2	2	2	2	2	2	2	2	2	2	2	8	2	2	2	2	2	5	8	21	2	8	0	2	8	8
chr1	36808000	36808200	chr1_36808000_36808200	8	8	8	2	8	2	2	8	8	8	8	8	8	8	8	2	17	2	2	2	2	8	8	8	2	21	2	2	3	2	2	3
chr1	36813400	36813800	chr1_36813400_36813800	2	2	2	2	8	2	2	8	22	2	2	2	2	2	2	2	2	5	5	5	5	2	2	2	2	8	2	10	5	5	2	2
chr1	36824400	36824600	chr1_36824400_36824600	2	2	2	0	2	2	2	2	2	2	2	2	2	2	2	0	2	2	2	2	2	2	2	2	2	13	2	2	0	2	2	2
chr1	36835800	36836000	chr1_36835800_36836000	2	2	2	0	16	2	16	8	16	2	2	2	2	2	2	16	5	2	4	2	16	4	4	10	4	2	14	2	0	2	4	4
chr1	36836600	36836800	chr1_36836600_36836800	8	8	8	8	8	8	8	8	8	2	2	2	2	2	8	21	4	2	4	0	8	8	17	8	4	2	2	2	2	0	8	8
chr1	36870600	36870800	chr1_36870600_36870800	8	2	2	2	8	2	2	22	22	5	2	2	8	8	2	5	2	22	13	13	13	13	13	5	8	2	2	2	9	13	2	5
chr1	36875000	36875200	chr1_36875000_36875200	8	5	6	9	21	6	21	8	8	9	8	8	8	2	8	21	22	6	5	0	8	6	6	21	21	8	5	0	0	0	21	21
chr1	36877200	36877400	chr1_36877200_36877400	4	0	0	10	5	5	0	10	10	0	0	4	0	5	0	0	5	0	5	5	5	0	5	4	0	0	10	0	0	0	10	0
chr1	36879200	36879400	chr1_36879200_36879400	8	8	8	0	5	8	0	17	17	0	2	8	8	8	8	0	8	8	5	5	16	8	5	2	8	0	0	0	0	0	8	5
chr1	36883800	36884000	chr1_36883800_36884000	8	4	6	0	8	6	8	8	8	2	8	2	2	2	2	16	8	6	2	2	2	4	6	8	6	16	8	8	2	2	8	6
chr1	36885200	36885400	chr1_36885200_36885400	4	4	4	0	4	4	4	2	4	0	2	2	2	2	2	0	16	4	2	2	2	4	4	4	4	4	4	4	0	0	4	4
chr1	36904600	36904800	chr1_36904600_36904800	8	4	8	0	8	8	8	17	17	0	5	8	8	17	17	5	17	8	5	0	5	4	5	8	5	5	17	8	0	5	8	8
chr1	36913600	36914000	chr1_36913600_36914000	4	4	4	4	4	16	6	20	20	4	4	4	4	6	20	5	4	4	4	2	4	4	4	4	4	16	4	4	4	2	4	4
chr1	36914600	36914800	chr1_36914600_36914800	6	4	4	0	6	6	6	20	20	4	6	4	4	20	20	16	6	6	5	5	6	6	6	5	4	6	4	6	17	5	16	16
chr1	36917600	36917800	chr1_36917600_36917800	20	6	4	16	4	4	6	20	16	16	16	16	16	16	16	0	4	4	5	17	6	4	6	4	6	4	4	4	4	4	6	4
chr1	36919800	36920600	chr1_36919800_36920600	21	19	6	21	19	6	21	21	18	21	21	21	21	21	21	6	21	22	19	19	21	6	6	5	5	22	5	21	4	5	5	5
chr1	36922800	36923400	chr1_36922800_36923400	16	4	4	16	6	6	6	16	16	16	16	16	16	16	16	4	6	6	8	8	5	6	16	4	6	4	6	4	6	4	6	6
chr1	36927600	36927800	chr1_36927600_36927800	4	0	0	0	5	21	5	20	20	4	4	4	4	4	4	21	0	4	0	0	0	0	0	16	21	0	4	4	4	4	21	21
chr1	36934200	36934400	chr1_36934200_36934400	16	4	16	19	16	9	9	21	16	16	16	16	16	16	16	0	4	8	19	19	16	16	16	9	0	9	0	9	16	10	9	0
chr1	36939800	36940000	chr1_36939800_36940000	15	15	15	15	15	15	15	15	15	15	15	15	15	15	15	15	15	15	19	19	15	15	15	15	15	15	15	15	15	15	15	15
chr1	36943800	36944000	chr1_36943800_36944000	5	3	5	16	16	3	5	19	16	16	16	22	16	5	16	0	18	3	5	5	19	5	5	3	3	3	3	10	19	19	5	3
chr1	36960600	36960800	chr1_36960600_36960800	4	5	4	0	4	5	4	0	4	0	4	4	0	4	4	0	4	4	4	3	4	0	0	5	4	5	13	13	0	0	4	4
chr1	36962000	36962600	chr1_36962000_36962600	4	4	6	0	4	0	4	0	4	3	3	3	0	0	0	5	3	4	4	4	0	4	3	6	4	4	0	4	3	0	4	6
chr1	36987200	36987600	chr1_36987200_36987600	5	5	4	0	5	5	5	0	4	3	5	3	3	3	0	5	3	5	5	5	0	5	4	5	4	0	0	3	0	0	5	5
chr1	37000400	37000600	chr1_37000400_37000600	5	16	6	0	5	6	5	3	5	3	3	3	3	4	0	19	4	16	19	19	4	6	6	5	5	16	5	6	19	19	5	5
chr1	37013000	37013400	chr1_37013000_37013400	9	6	6	0	9	9	0	9	9	3	9	3	0	9	9	13	9	9	10	9	0	4	4	13	9	9	10	0	0	3	9	10
chr1	37029200	37029400	chr1_37029200_37029400	18	5	19	0	11	18	18	0	4	11	4	11	11	0	18	18	18	18	5	5	4	18	18	18	18	18	19	19	19	19	18	18
chr1	37030800	37031000	chr1_37030800_37031000	5	4	4	0	5	4	5	4	4	3	4	11	11	4	4	5	5	4	19	5	5	4	16	5	5	4	4	4	5	4	4	4
chr1	37250800	37251000	chr1_37250800_37251000	13	13	13	9	13	22	13	13	13	0	9	13	13	13	13	13	13	13	13	13	9	13	9	13	9	9	13	9	13	13	13	13
chr1	37299600	37300000	chr1_37299600_37300000	19	19	19	5	19	19	19	5	5	5	6	16	18	5	6	19	19	23	19	19	18	19	23	23	19	19	19	16	19	19	19	21
chr1	37300800	37301000	chr1_37300800_37301000	12	6	12	0	19	6	5	4	4	11	4	11	11	3	0	19	12	6	5	5	5	12	6	19	14	6	12	11	0	19	19	19
chr1	37307600	37308000	chr1_37307600_37308000	4	4	4	0	6	6	6	0	0	4	4	4	4	0	4	5	4	6	5	4	5	6	4	21	6	21	4	6	4	0	6	6
chr1	37308800	37309000	chr1_37308800_37309000	4	16	4	0	16	4	16	4	6	0	4	4	0	4	4	5	16	16	5	5	5	16	16	16	6	4	4	1	0	4	16	16
chr1	37310000	37310200	chr1_37310000_37310200	4	5	4	0	4	5	5	0	0	0	0	0	0	0	0	4	0	4	5	0	0	4	4	16	5	4	5	0	0	0	4	4
chr1	37318000	37318200	chr1_37318000_37318200	4	0	4	0	6	6	4	0	0	0	3	0	0	0	0	22	4	4	3	0	0	16	16	6	4	6	6	4	0	0	6	16
chr1	37318600	37318800	chr1_37318600_37318800	4	0	0	0	16	6	16	0	0	0	0	4	0	0	0	16	4	16	0	0	0	6	6	4	6	4	4	6	0	0	6	6
chr1	37321200	37321400	chr1_37321200_37321400	4	0	4	0	4	0	0	0	0	0	0	4	0	0	0	0	0	4	0	0	0	16	16	16	4	16	0	0	0	0	16	16
chr1	37322800	37323000	chr1_37322800_37323000	5	4	4	0	16	4	13	0	0	0	0	0	0	0	0	13	4	5	5	0	0	4	4	5	4	0	0	0	0	0	16	16
chr1	37326800	37327000	chr1_37326800_37327000	0	0	0	0	4	4	0	0	0	0	0	0	0	0	0	0	0	0	0	0	0	4	4	5	4	16	0	0	0	0	4	4
chr1	37327400	37327800	chr1_37327400_37327800	5	0	0	0	4	0	0	3	0	0	3	0	0	0	0	0	3	0	0	0	0	4	5	5	9	19	5	0	0	0	5	5
chr1	37344200	37344800	chr1_37344200_37344800	10	0	10	0	16	5	5	10	0	0	5	10	0	10	0	16	11	4	0	0	0	16	16	5	5	5	4	10	0	0	5	16
chr1	37401800	37402000	chr1_37401800_37402000	13	13	13	9	13	13	13	13	13	9	13	13	13	13	13	13	13	13	13	13	13	22	9	13	22	13	13	13	13	13	13	13
chr1	37419600	37419800	chr1_37419600_37419800	22	22	22	13	13	22	13	22	22	13	13	9	9	22	22	13	18	13	13	13	13	22	22	13	13	13	13	13	13	13	13	13
chr1	37429400	37429600	chr1_37429400_37429600	14	14	14	14	6	20	14	14	14	4	6	12	12	14	14	14	14	20	15	15	12	14	14	14	14	20	20	6	14	14	6	6
chr1	37430000	37430600	chr1_37430000_37430600	15	15	15	15	15	15	15	15	15	15	15	15	15	15	15	15	15	15	15	15	15	15	15	15	15	15	15	19	15	15	15	19
chr1	37457600	37457800	chr1_37457600_37457800	5	2	2	0	2	2	5	2	0	0	2	0	5	5	5	0	5	2	19	19	5	2	2	6	0	2	2	2	0	5	2	5
chr1	37473400	37473600	chr1_37473400_37473600	6	6	6	0	5	6	6	4	4	10	4	4	4	6	6	4	6	6	4	4	4	4	4	4	4	21	5	21	0	4	6	6
chr1	37474200	37474400	chr1_37474200_37474400	6	16	6	0	5	16	16	4	4	0	4	4	4	16	16	16	6	16	5	5	0	6	16	16	16	6	4	6	0	4	16	16
chr1	37474800	37475000	chr1_37474800_37475000	10	21	10	0	5	10	10	4	10	0	4	4	4	10	10	21	21	16	5	5	4	10	4	6	6	6	4	4	4	5	10	21
chr1	37478000	37478200	chr1_37478000_37478200	20	19	14	0	14	20	6	14	14	0	6	20	20	14	20	21	14	20	15	15	20	14	20	6	6	23	5	14	14	19	5	5
chr1	37478600	37479400	chr1_37478600_37479400	21	6	16	5	21	16	21	21	16	6	6	21	21	21	21	16	21	16	21	21	21	21	21	6	6	21	6	21	21	14	6	6
chr1	37479800	37480000	chr1_37479800_37480000	6	4	4	5	16	6	16	6	16	4	4	16	16	16	16	6	6	4	16	16	16	16	16	4	4	6	4	6	4	6	5	4
chr1	37480800	37481000	chr1_37480800_37481000	4	16	4	0	4	6	6	10	4	0	4	4	4	16	16	6	4	6	5	4	6	4	4	0	5	6	4	4	0	0	4	4
chr1	37486600	37487400	chr1_37486600_37487400	5	21	21	0	21	4	21	4	0	0	2	4	0	4	5	21	5	4	5	4	4	4	6	21	6	4	10	4	0	4	5	21
chr1	37491800	37492000	chr1_37491800_37492000	21	21	21	10	21	21	21	4	4	0	4	4	4	10	16	21	21	16	21	21	9	21	21	21	21	21	5	5	19	19	21	21
chr1	37496000	37496200	chr1_37496000_37496200	14	15	14	0	14	20	14	0	0	10	10	6	6	2	2	15	19	14	0	0	14	14	14	14	14	15	19	14	0	0	19	19
chr1	37524800	37525000	chr1_37524800_37525000	4	0	8	0	6	4	6	0	6	0	0	0	0	20	20	5	16	0	5	0	0	6	6	0	6	5	0	0	0	0	4	4
chr1	37541000	37541200	chr1_37541000_37541200	19	19	19	5	19	19	19	19	19	0	9	18	18	19	19	19	19	19	19	19	19	19	19	19	19	19	19	19	0	19	19	19
chr1	37544400	37544600	chr1_37544400_37544600	3	0	0	0	4	4	4	0	4	0	3	3	3	4	0	0	5	4	3	0	3	3	0	4	0	6	5	6	3	3	0	4
chr1	37546800	37547000	chr1_37546800_37547000	4	4	4	0	5	4	16	4	4	3	3	3	0	4	4	16	18	5	3	3	4	16	16	4	4	3	5	9	3	3	4	4
chr1	37562000	37562400	chr1_37562000_37562400	4	5	6	9	5	6	6	0	0	0	10	0	0	0	0	21	0	6	0	0	0	0	0	6	4	0	0	0	0	0	5	5
chr1	37586200	37586400	chr1_37586200_37586400	5	21	21	0	21	21	21	0	0	4	4	4	4	4	4	16	5	16	21	21	5	21	21	21	21	5	5	4	21	21	5	5
chr1	37624200	37624400	chr1_37624200_37624400	9	13	0	0	9	13	5	9	9	0	9	3	0	9	3	9	9	13	3	5	5	3	3	9	5	13	9	13	3	3	5	9
chr1	37639200	37639400	chr1_37639200_37639400	13	13	24	9	13	13	24	13	13	9	9	13	13	13	13	24	24	24	13	13	13	24	24	13	13	9	13	13	13	13	13	13
chr1	37691200	37691400	chr1_37691200_37691400	5	0	0	0	21	4	18	5	4	0	0	4	0	4	4	21	0	6	21	21	9	0	4	4	4	5	4	21	0	21	5	5
chr1	37697000	37697200	chr1_37697000_37697200	5	0	3	0	21	4	16	5	0	0	3	5	0	0	3	21	18	21	11	3	5	18	18	3	3	5	4	5	3	0	5	5
chr1	37735000	37735200	chr1_37735000_37735200	0	0	0	0	5	0	4	0	0	3	0	0	0	0	0	5	0	0	5	5	0	4	0	5	0	0	0	0	0	0	5	16
chr1	37737200	37737400	chr1_37737200_37737400	4	0	0	0	5	5	5	4	6	3	4	4	4	4	4	0	3	0	5	5	5	4	4	5	0	0	0	0	5	0	5	5
chr1	37744800	37745000	chr1_37744800_37745000	5	0	0	0	13	4	13	5	0	3	0	4	4	0	0	0	3	4	13	13	5	4	4	1	1	0	0	0	0	0	0	0
chr1	37860400	37860600	chr1_37860400_37860600	4	0	3	0	5	4	5	0	4	0	0	3	0	0	0	5	0	0	0	0	4	4	4	5	4	5	0	0	0	0	16	5
chr1	37864800	37865400	chr1_37864800_37865400	19	19	19	19	19	19	19	19	19	19	19	19	19	19	19	19	19	19	19	19	19	19	19	19	19	19	19	19	19	19	19	19
chr1	37867200	37867400	chr1_37867200_37867400	13	13	13	13	13	13	13	24	13	13	13	13	13	13	13	13	13	13	13	13	13	13	13	13	13	13	13	9	13	24	13	13
chr1	37867800	37868000	chr1_37867800_37868000	4	0	4	4	4	17	6	4	4	0	4	4	4	4	0	6	4	17	19	19	4	4	4	6	6	4	4	4	19	19	4	4
chr1	37868800	37869000	chr1_37868800_37869000	5	0	3	5	5	4	6	4	4	5	6	4	4	0	0	19	19	16	19	6	5	20	20	6	4	0	19	0	19	19	5	4
chr1	37872200	37872800	chr1_37872200_37872800	19	19	15	19	19	19	19	19	19	19	19	12	12	15	15	19	15	12	19	19	19	15	19	12	12	19	19	19	19	19	5	5
chr1	37884600	37884800	chr1_37884600_37884800	8	2	8	13	8	2	5	8	8	13	21	21	8	8	8	5	8	2	13	13	5	8	2	2	2	2	2	2	8	2	8	5
chr1	37890000	37890600	chr1_37890000_37890600	15	15	15	15	15	15	15	15	15	15	15	15	15	15	15	19	15	15	15	15	15	15	15	15	19	15	15	15	15	15	19	19
chr1	37985800	37986000	chr1_37985800_37986000	22	22	22	9	22	9	13	22	22	9	9	9	22	22	22	13	9	9	13	13	9	9	9	9	9	9	9	9	13	13	9	13
chr1	37997200	37997400	chr1_37997200_37997400	15	19	15	15	15	15	19	15	15	15	19	15	15	15	15	19	15	15	19	19	19	15	15	19	15	15	19	19	15	15	19	19
chr1	37998000	37998200	chr1_37998000_37998200	23	19	15	23	23	19	15	23	23	15	19	23	15	23	23	23	23	15	23	23	19	15	15	15	15	19	19	23	23	23	15	19
chr1	37999600	37999800	chr1_37999600_37999800	14	0	19	5	14	6	4	14	16	10	16	19	19	10	14	4	19	10	19	19	19	14	16	4	4	4	4	0	19	19	4	4
chr1	38001000	38001200	chr1_38001000_38001200	10	2	16	0	10	2	2	20	16	10	10	20	20	10	16	0	5	2	16	5	10	4	16	10	2	2	2	2	10	5	2	2
chr1	38002000	38002200	chr1_38002000_38002200	8	2	4	5	6	2	2	20	20	0	4	20	20	6	6	0	6	2	19	19	6	6	6	2	2	2	2	2	0	9	2	2
chr1	38011800	38012400	chr1_38011800_38012400	21	6	21	5	21	4	5	16	16	16	16	16	16	21	16	4	21	6	21	21	16	16	16	5	4	4	5	4	14	10	4	4
chr1	38049600	38049800	chr1_38049600_38049800	8	2	2	2	8	5	5	2	8	2	2	2	2	8	2	5	21	21	5	2	2	8	8	8	2	2	2	2	2	2	8	2
chr1	38130000	38130200	chr1_38130000_38130200	23	19	19	24	24	23	24	23	24	24	24	24	24	23	23	23	23	24	24	24	24	23	23	23	24	24	24	24	24	24	24	23
chr1	38130800	38131400	chr1_38130800_38131400	14	6	14	14	4	6	6	14	14	14	10	20	20	14	14	4	14	4	15	15	14	6	6	4	4	4	4	4	14	14	4	4
chr1	38139400	38139800	chr1_38139400_38139800	3	5	6	0	5	5	5	3	3	0	3	3	3	3	0	5	22	5	22	5	3	22	6	9	18	3	0	0	0	9	5	5
chr1	38185600	38185800	chr1_38185600_38185800	23	13	13	13	13	13	13	13	13	13	22	13	13	13	13	13	13	13	13	13	13	13	13	13	13	13	23	13	13	13	13	13
chr1	38233200	38233400	chr1_38233200_38233400	0	4	4	0	5	0	5	0	0	0	0	0	0	0	0	5	0	0	0	0	0	0	0	4	4	0	0	0	0	0	5	5
chr1	38248400	38248600	chr1_38248400_38248600	0	0	0	0	0	0	0	0	0	0	0	0	0	0	0	0	21	0	0	0	0	0	0	0	0	0	0	0	0	0	0	0
chr1	38249600	38249800	chr1_38249600_38249800	4	2	2	0	5	2	10	0	4	0	9	9	0	9	0	5	22	2	0	9	2	6	6	4	4	9	2	2	9	4	5	22
chr1	38321000	38321200	chr1_38321000_38321200	5	2	2	0	5	2	5	5	4	0	0	0	0	0	0	0	5	5	13	13	5	6	6	5	0	0	0	0	0	13	2	5
chr1	38384800	38385000	chr1_38384800_38385000	4	0	2	0	19	10	17	2	4	0	2	0	10	0	0	5	19	17	19	19	2	0	0	4	0	2	2	2	19	19	10	2
chr1	38393000	38393200	chr1_38393000_38393200	13	5	13	5	13	4	5	9	9	13	13	13	13	13	13	13	13	22	13	13	5	13	9	9	5	13	13	9	13	13	5	5
chr1	38408400	38408600	chr1_38408400_38408600	5	0	21	0	5	6	5	0	4	0	2	4	0	10	10	5	21	6	21	21	2	4	4	4	5	0	0	2	4	5	2	0
chr1	38424600	38424800	chr1_38424600_38424800	5	2	2	0	5	2	0	0	4	0	10	5	0	0	0	0	2	2	0	0	5	4	0	5	0	13	0	5	0	5	5	0
chr1	38427600	38427800	chr1_38427600_38427800	0	0	8	0	0	4	0	0	4	3	0	0	0	0	0	0	8	4	0	0	0	4	4	0	0	5	0	0	0	3	0	0
chr1	38428800	38429000	chr1_38428800_38429000	5	4	4	0	16	4	16	0	4	0	4	0	0	0	0	5	16	16	5	5	0	6	16	5	0	5	0	0	0	5	5	5
chr1	38442600	38442800	chr1_38442600_38442800	5	0	5	21	16	0	9	0	6	5	16	16	16	0	0	0	4	0	21	5	5	4	10	0	0	0	0	0	0	0	0	10
chr1	38446200	38446400	chr1_38446200_38446400	4	0	2	16	2	2	2	2	4	16	16	16	16	0	0	0	0	2	5	0	4	0	0	2	0	2	2	10	4	0	2	2
chr1	38447800	38448000	chr1_38447800_38448000	5	2	5	19	5	0	5	5	6	21	21	16	20	5	0	0	4	0	19	19	5	4	6	0	0	0	0	0	0	0	5	0
chr1	38478200	38478400	chr1_38478200_38478400	4	0	5	0	18	0	18	0	6	3	4	18	18	0	0	0	4	4	21	5	18	6	6	4	0	0	0	0	0	4	0	4
chr1	38495400	38495600	chr1_38495400_38495600	5	5	4	0	5	6	6	0	0	3	5	3	3	0	0	5	5	6	5	5	0	0	0	4	5	0	0	5	0	0	5	5
chr1	38499400	38499800	chr1_38499400_38499800	5	2	2	5	5	4	5	2	6	10	6	6	6	5	4	5	16	2	21	21	5	5	4	2	0	2	2	2	0	4	2	2
chr1	38545600	38545800	chr1_38545600_38545800	3	0	5	0	5	0	5	0	0	0	3	3	0	3	3	3	16	5	0	0	3	18	18	3	3	3	0	3	0	0	0	0
chr1	38553000	38553400	chr1_38553000_38553400	4	0	21	0	4	4	4	0	4	0	0	0	0	0	0	0	21	4	4	0	4	5	4	4	0	0	0	0	4	0	4	4
chr1	38557600	38558000	chr1_38557600_38558000	5	16	4	0	5	16	16	0	4	0	3	3	0	3	0	16	5	16	5	3	5	4	5	8	5	5	5	8	0	5	8	8
chr1	38561800	38562200	chr1_38561800_38562200	0	0	8	0	4	4	4	0	6	0	0	0	0	0	0	0	21	8	0	0	0	4	0	0	0	0	4	0	0	0	0	0
chr1	38601800	38602000	chr1_38601800_38602000	5	5	5	0	16	4	16	0	4	0	0	0	0	5	0	5	16	16	5	0	5	5	5	0	5	5	0	5	0	5	5	5
chr1	38634200	38634400	chr1_38634200_38634400	5	2	8	0	5	8	5	0	4	0	4	4	0	0	4	5	5	2	21	21	21	4	4	2	1	5	0	0	0	0	4	5
chr1	38644600	38644800	chr1_38644600_38644800	0	0	4	0	0	5	0	0	0	0	0	0	0	0	0	0	5	6	0	0	0	0	0	0	0	0	0	0	0	0	0	0
chr1	38662600	38662800	chr1_38662600_38662800	4	14	14	0	10	20	6	0	4	0	0	0	0	4	10	0	5	20	5	5	6	6	6	4	5	16	4	14	4	5	5	5
chr1	38664800	38665200	chr1_38664800_38665200	14	15	15	5	14	15	14	5	4	0	8	5	5	14	14	19	6	14	15	15	19	20	6	6	5	15	15	15	15	15	8	8
chr1	38665600	38665800	chr1_38665600_38665800	6	16	6	0	6	16	6	5	6	0	5	5	0	10	6	5	6	10	5	4	5	6	6	5	5	5	5	5	0	4	5	5
chr1	38668000	38668600	chr1_38668000_38668600	5	0	5	0	10	10	10	5	16	3	3	10	10	10	10	5	4	10	19	19	6	10	10	3	3	3	6	1	19	19	5	5
chr1	38683200	38683600	chr1_38683200_38683600	4	0	0	0	4	4	4	0	4	0	0	0	0	10	10	0	4	10	21	5	9	0	0	0	0	4	6	0	4	21	0	0
chr1	38694000	38694400	chr1_38694000_38694400	16	6	6	0	16	21	21	5	6	5	5	5	5	14	14	5	21	21	21	21	5	16	16	6	5	5	6	5	21	5	5	6
chr1	38696200	38696600	chr1_38696200_38696600	4	5	4	5	5	4	10	3	4	5	4	3	3	10	10	5	16	4	21	21	5	4	4	3	1	3	5	4	4	4	5	4
chr1	38722200	38722400	chr1_38722200_38722400	4	0	4	0	21	0	6	0	0	0	0	4	0	0	0	21	6	4	4	0	0	4	0	4	4	0	0	0	0	0	4	4
chr1	38725800	38726000	chr1_38725800_38726000	5	0	0	0	0	5	5	3	4	0	0	0	0	5	5	5	5	5	5	5	5	0	0	0	0	0	0	0	0	0	0	0
chr1	38767200	38767400	chr1_38767200_38767400	5	4	4	5	19	2	5	4	18	10	6	4	4	5	4	2	16	4	19	19	16	5	4	2	5	2	2	2	19	19	4	4
chr1	38767800	38768200	chr1_38767800_38768200	9	13	9	9	22	9	22	9	22	9	4	22	22	9	9	9	22	22	13	24	22	9	4	9	9	9	9	9	24	24	9	9
chr1	38770000	38770200	chr1_38770000_38770200	13	13	13	9	13	4	13	13	13	9	9	13	13	13	13	24	22	22	13	13	22	9	4	9	9	9	9	13	13	13	9	13
chr1	38775800	38776000	chr1_38775800_38776000	4	4	4	0	5	16	16	0	0	0	0	0	0	9	0	18	16	16	9	0	9	4	4	0	0	0	0	0	0	0	4	4
chr1	38776800	38777200	chr1_38776800_38777200	4	4	6	0	4	16	6	0	9	1	4	1	0	1	4	6	16	16	4	0	5	6	6	4	1	0	1	1	0	0	4	4
chr1	38777600	38777800	chr1_38777600_38777800	5	5	5	0	5	16	16	5	0	0	0	0	0	0	0	16	16	16	5	5	5	16	16	5	5	5	0	0	0	0	5	5
chr1	38787600	38787800	chr1_38787600_38787800	13	24	24	9	24	24	13	13	13	9	9	9	13	13	13	24	13	24	13	13	13	4	24	9	13	22	13	13	13	13	13	13
chr1	38852400	38852600	chr1_38852400_38852600	0	0	0	9	0	0	0	6	6	0	0	0	0	21	21	9	0	0	21	8	9	0	0	0	0	0	9	0	6	0	0	0
chr1	38881400	38881600	chr1_38881400_38881600	5	0	5	19	16	0	5	16	16	16	16	0	0	16	16	0	3	3	19	19	19	0	0	0	3	0	0	0	4	0	0	0
chr1	38884000	38884200	chr1_38884000_38884200	8	2	2	9	8	0	0	8	17	0	8	0	0	17	17	0	3	2	5	5	9	0	0	0	0	0	8	5	0	17	2	5
chr1	38886000	38886200	chr1_38886000_38886200	5	6	4	0	5	4	5	20	20	0	10	0	0	20	20	9	5	5	5	9	9	5	5	5	0	5	5	5	4	4	5	5
chr1	38891600	38891800	chr1_38891600_38891800	8	2	2	21	8	2	2	16	16	21	16	10	0	17	16	0	3	2	21	2	21	10	10	2	2	2	2	2	0	0	2	2
chr1	38898000	38898200	chr1_38898000_38898200	18	19	19	19	18	19	18	19	19	19	19	11	11	19	19	18	3	18	3	3	19	18	18	3	18	19	19	19	0	3	18	18
chr1	38902600	38903000	chr1_38902600_38903000	5	21	4	0	5	4	5	0	4	0	0	0	0	0	0	5	5	5	5	5	0	5	5	5	5	0	10	5	0	5	5	5
chr1	38984000	38984200	chr1_38984000_38984200	0	0	0	0	5	0	3	5	5	0	4	0	0	0	0	0	5	0	5	5	5	5	5	0	0	0	0	3	0	5	0	0
chr1	38987600	38987800	chr1_38987600_38987800	19	19	19	19	19	19	19	19	19	19	19	19	12	19	19	19	19	19	19	19	19	15	15	19	19	19	19	19	19	19	19	19
chr1	39001200	39001400	chr1_39001200_39001400	13	13	13	13	13	13	5	13	13	5	5	13	13	13	13	13	13	13	13	13	13	13	13	13	13	13	13	13	13	13	13	13
chr1	39007400	39007600	chr1_39007400_39007600	0	4	4	0	0	4	4	0	0	0	0	0	0	0	0	0	16	4	0	0	9	4	4	0	0	0	0	0	0	0	0	0
chr1	39010800	39011000	chr1_39010800_39011000	13	9	9	0	13	13	13	9	9	3	9	9	9	9	9	22	22	22	13	13	13	14	14	9	9	9	13	13	13	13	13	22
chr1	39090000	39090200	chr1_39090000_39090200	5	4	4	0	5	21	21	0	0	0	0	0	0	0	0	5	21	16	0	0	0	5	5	4	0	5	6	5	0	0	4	4
chr1	39115400	39115800	chr1_39115400_39115800	0	0	4	0	0	6	4	0	4	0	0	0	0	0	0	4	5	6	0	0	4	5	5	0	0	0	4	4	0	0	0	0
chr1	39196800	39197000	chr1_39196800_39197000	9	4	13	9	9	13	13	9	9	0	9	9	9	9	9	13	9	22	9	9	9	22	13	11	11	9	13	22	9	9	22	22
chr1	39281000	39281200	chr1_39281000_39281200	3	0	5	0	4	5	4	3	0	0	3	0	0	0	3	5	3	4	3	3	3	5	0	0	6	3	16	16	3	0	5	5
chr1	39340800	39341000	chr1_39340800_39341000	13	13	13	9	13	4	13	13	13	9	9	13	13	13	9	13	13	13	13	13	13	13	13	13	13	9	13	13	13	13	13	13
chr1	39367800	39368000	chr1_39367800_39368000	19	19	15	19	19	15	15	19	19	19	19	19	19	19	19	15	19	19	19	19	19	19	19	19	19	19	19	19	19	19	19	19
chr1	39379200	39379400	chr1_39379200_39379400	16	0	2	0	8	2	8	8	16	2	2	8	8	8	8	8	16	8	8	2	8	8	16	2	2	2	14	2	0	2	2	2
chr1	39392200	39392400	chr1_39392200_39392400	13	13	13	13	13	13	13	13	13	13	13	22	13	22	22	13	22	13	13	13	13	22	22	13	13	13	13	13	13	13	13	13
chr1	39393600	39393800	chr1_39393600_39393800	5	0	5	5	16	5	5	21	16	5	4	16	16	16	21	5	21	5	5	5	16	16	16	0	5	0	0	0	0	5	5	5
chr1	39396400	39396600	chr1_39396400_39396600	5	4	4	0	21	21	21	5	18	5	10	4	4	21	21	5	21	21	5	0	5	21	21	2	2	5	0	0	0	3	5	5
chr1	39408800	39409000	chr1_39408800_39409000	5	6	6	0	5	6	5	0	4	0	0	4	4	6	4	5	21	6	5	5	0	4	4	6	4	0	0	0	0	0	6	21
chr1	39418000	39418200	chr1_39418000_39418200	4	5	5	2	21	4	13	4	4	5	4	5	0	2	4	5	6	16	5	5	13	6	6	2	6	2	5	9	5	5	6	6
chr1	39428400	39428600	chr1_39428400_39428600	4	0	0	0	16	6	4	4	4	0	4	6	4	4	4	16	6	4	5	4	4	6	6	4	6	0	0	0	0	0	16	16
chr1	39430000	39430200	chr1_39430000_39430200	4	0	0	5	5	9	9	4	4	4	6	6	6	6	6	0	4	0	5	5	5	4	4	4	4	0	0	0	0	6	4	4
chr1	39443800	39444000	chr1_39443800_39444000	4	0	4	5	6	0	4	0	0	0	4	4	4	0	0	5	0	0	5	0	4	4	0	17	17	0	0	0	0	5	17	17
chr1	39446400	39446600	chr1_39446400_39446600	4	0	0	0	21	0	4	4	4	0	4	4	4	4	4	0	4	4	5	5	21	4	4	0	4	0	0	0	0	0	4	4
chr1	39450400	39450600	chr1_39450400_39450600	4	0	0	0	16	4	4	4	4	9	4	4	4	6	6	16	4	4	0	0	0	6	6	4	16	0	0	10	0	0	5	4
chr1	39460600	39460800	chr1_39460600_39460800	10	0	0	0	21	0	0	10	10	10	4	4	6	4	4	0	4	0	21	5	21	0	0	4	10	0	10	0	0	0	4	4
chr1	39469000	39469200	chr1_39469000_39469200	5	0	3	0	21	4	21	4	4	0	4	4	4	4	4	21	18	21	3	3	4	18	18	21	21	3	3	4	0	3	21	21
chr1	39478600	39478800	chr1_39478600_39478800	19	19	19	19	19	19	14	19	12	19	18	12	12	14	14	19	12	12	18	19	19	19	19	14	19	5	19	19	0	19	19	19
chr1	39482200	39482400	chr1_39482200_39482400	6	0	0	0	16	6	6	4	4	0	10	4	4	6	6	16	16	16	19	19	6	6	6	5	6	0	0	0	6	19	16	16
chr1	39487400	39487800	chr1_39487400_39487800	6	0	0	0	5	16	21	0	0	3	3	0	0	0	0	21	21	16	5	0	4	6	6	4	6	0	0	0	0	0	6	6
chr1	39493200	39493400	chr1_39493200_39493400	4	0	4	0	4	6	16	0	0	0	4	4	0	0	4	21	4	6	21	21	4	4	4	21	6	0	0	0	0	6	4	6
chr1	39503200	39503600	chr1_39503200_39503600	5	5	3	0	21	8	21	0	0	0	0	3	5	0	0	21	11	8	3	0	3	3	3	21	14	0	0	3	0	0	21	21
chr1	39511800	39512200	chr1_39511800_39512200	3	5	5	0	0	3	0	0	0	0	0	3	0	0	3	0	3	0	3	0	5	3	3	5	4	0	0	0	0	3	5	5
chr1	39522600	39522800	chr1_39522600_39522800	13	13	13	13	13	22	13	13	13	13	13	13	13	13	13	13	13	22	13	13	13	13	13	22	22	10	13	13	13	13	22	22
chr1	39525800	39526000	chr1_39525800_39526000	5	0	0	0	16	4	16	0	0	0	0	0	0	0	0	21	16	16	0	0	0	4	4	21	16	0	0	0	0	0	21	16
chr1	39527600	39527800	chr1_39527600_39527800	13	13	13	13	13	13	13	13	24	13	13	24	24	13	13	13	13	22	24	13	13	22	13	13	13	13	13	13	13	13	22	22
chr1	39530400	39530600	chr1_39530400_39530600	13	13	13	13	13	4	13	13	13	13	13	13	13	13	13	13	13	22	13	13	13	13	13	13	13	13	13	13	13	13	13	13
chr1	39535600	39536200	chr1_39535600_39536200	19	19	19	19	19	19	19	19	19	19	19	19	19	19	19	19	19	19	19	19	19	19	19	19	19	19	19	19	15	19	19	19
chr1	39556000	39556200	chr1_39556000_39556200	2	2	2	2	2	2	2	8	8	2	2	2	2	8	8	2	5	2	5	5	5	2	8	2	2	2	2	5	0	2	2	2
chr1	39576600	39576800	chr1_39576600_39576800	15	15	15	0	18	15	15	23	23	18	18	12	12	15	15	23	23	12	18	15	12	15	15	15	15	12	15	12	15	15	15	15
chr1	39577400	39577600	chr1_39577400_39577600	19	19	19	19	19	19	19	19	12	5	19	23	12	19	19	19	24	19	19	19	19	19	12	19	19	24	19	19	0	19	19	19
chr1	39578600	39578800	chr1_39578600_39578800	5	0	4	0	5	4	16	4	4	3	0	4	3	4	4	21	5	4	5	0	0	4	16	16	16	4	0	4	0	0	5	21
chr1	39579200	39579400	chr1_39579200_39579400	4	4	4	0	5	6	5	0	0	3	4	3	0	4	4	21	13	6	4	4	0	21	6	21	21	0	0	4	0	0	21	16
chr1	39580800	39581000	chr1_39580800_39581000	4	0	0	0	5	6	4	0	0	3	3	0	0	0	0	5	4	4	5	5	0	4	4	5	4	0	0	0	0	0	6	6
chr1	39583200	39583400	chr1_39583200_39583400	3	0	3	3	5	3	4	3	0	3	0	3	3	3	18	5	10	5	3	0	3	18	3	5	10	3	0	3	0	0	10	5
chr1	39590400	39590600	chr1_39590400_39590600	5	0	5	0	0	4	10	0	0	0	0	0	0	0	0	5	5	4	5	0	0	0	0	10	10	0	0	0	0	0	5	5
chr1	39602600	39602800	chr1_39602600_39602800	5	0	3	0	5	0	21	0	0	0	3	11	3	0	4	13	4	3	0	0	3	4	4	21	21	3	0	0	3	3	21	21
chr1	39608600	39608800	chr1_39608600_39608800	4	0	0	0	4	4	4	4	4	0	0	0	0	6	6	5	4	6	5	4	0	0	5	16	6	16	0	0	0	0	5	16
chr1	39614400	39614600	chr1_39614400_39614600	5	4	5	5	6	6	5	6	6	3	9	18	5	21	21	6	21	18	21	5	5	6	6	20	20	0	0	5	0	6	6	5
chr1	39650800	39651000	chr1_39650800_39651000	11	7	7	0	24	11	18	6	1	11	1	18	18	1	3	18	10	24	1	1	1	18	18	24	24	9	6	11	0	1	24	18
chr1	39714000	39714200	chr1_39714000_39714200	5	0	0	0	5	16	16	0	0	0	0	3	3	0	0	16	4	16	0	0	0	3	4	5	3	5	5	5	0	0	5	5
chr1	39730000	39730200	chr1_39730000_39730200	0	0	0	0	5	5	0	0	0	3	0	0	0	0	0	5	4	5	0	0	0	11	11	4	11	0	0	0	0	0	0	4
chr1	39734400	39734600	chr1_39734400_39734600	5	5	0	0	21	21	21	0	0	0	0	4	4	0	0	21	21	21	0	0	5	21	21	4	5	5	5	5	0	0	4	5
chr1	39735600	39735800	chr1_39735600_39735800	4	4	4	0	16	16	16	4	4	0	0	4	4	0	0	6	16	16	0	0	5	6	6	4	3	4	4	6	0	0	4	4
chr1	39736400	39736600	chr1_39736400_39736600	5	5	4	0	21	21	21	4	0	0	4	6	6	0	0	5	21	21	0	0	5	21	21	4	0	0	0	6	0	0	5	6
chr1	39746600	39746800	chr1_39746600_39746800	5	0	0	0	0	4	4	0	0	0	0	0	0	0	0	0	0	4	0	0	5	21	4	0	0	21	5	21	0	0	0	5
chr1	39749800	39750000	chr1_39749800_39750000	4	4	4	0	4	4	6	0	0	0	0	0	0	0	0	6	6	4	0	0	0	6	16	0	0	16	5	13	0	4	4	4
chr1	39754600	39754800	chr1_39754600_39754800	5	0	0	10	21	5	21	0	0	0	4	4	4	0	0	21	5	0	4	4	21	16	16	5	4	0	0	0	0	0	5	16
chr1	39762000	39762200	chr1_39762000_39762200	5	0	0	0	18	6	19	3	0	10	10	3	0	0	0	19	19	18	5	3	18	19	6	18	3	6	5	6	0	0	18	5
chr1	39842200	39842600	chr1_39842200_39842600	5	5	5	0	21	5	5	3	4	0	3	3	0	3	3	5	5	5	5	3	5	3	3	5	5	5	5	21	0	6	5	5
chr1	39843400	39843600	chr1_39843400_39843600	5	5	4	0	3	3	3	3	0	3	3	3	0	3	3	3	3	3	3	3	3	3	3	5	5	5	5	5	0	3	3	5
chr1	39847200	39847400	chr1_39847200_39847400	5	4	4	0	5	4	5	3	0	3	3	3	0	3	3	13	4	16	0	3	3	4	3	13	5	3	0	0	0	3	5	16
chr1	39893200	39893400	chr1_39893200_39893400	5	4	4	0	21	5	5	0	0	0	0	0	0	0	0	5	5	5	0	0	0	0	0	21	5	0	5	0	0	3	21	21
chr1	39895200	39895800	chr1_39895200_39895800	4	6	6	0	16	6	16	0	0	9	3	3	3	3	0	16	16	6	3	3	10	16	16	16	6	4	5	3	0	0	16	16
chr1	39896600	39896800	chr1_39896600_39896800	21	21	4	0	21	16	21	0	0	3	0	0	0	0	0	16	16	16	0	0	3	16	16	16	16	21	21	21	0	0	21	21
chr1	39900600	39900800	chr1_39900600_39900800	19	19	19	0	19	20	19	0	7	3	7	18	18	7	7	19	20	19	0	0	18	19	19	19	19	19	19	19	0	0	19	19
chr1	39901600	39901800	chr1_39901600_39901800	14	14	14	0	14	14	14	1	7	11	1	18	11	1	1	14	14	20	0	0	11	14	14	14	18	14	14	14	0	1	14	14
chr1	39902800	39903000	chr1_39902800_39903000	4	4	4	0	6	6	6	0	0	3	3	11	11	0	0	6	6	6	0	0	0	6	6	6	0	16	4	6	0	0	6	6
chr1	39907200	39907400	chr1_39907200_39907400	5	8	8	0	0	8	4	0	0	0	0	0	0	0	0	0	8	8	0	0	0	8	8	0	5	5	5	5	0	0	8	8
chr1	39911600	39911800	chr1_39911600_39911800	13	13	22	0	13	13	13	13	13	9	9	9	13	13	13	13	13	22	13	13	13	4	4	13	22	13	13	13	13	13	13	13
chr1	39916200	39916400	chr1_39916200_39916400	5	0	5	0	5	4	5	0	0	0	0	0	0	0	0	5	5	4	0	0	0	4	5	5	4	0	4	0	0	0	5	5
chr1	39917800	39918200	chr1_39917800_39918200	4	4	4	0	4	4	4	0	0	3	3	3	0	0	0	6	4	4	3	3	3	6	4	4	6	4	19	19	0	3	4	6
chr1	39918800	39919000	chr1_39918800_39919000	5	16	6	0	5	6	5	0	0	0	0	0	0	0	0	5	5	6	0	0	0	6	6	5	5	0	4	4	0	0	16	16
chr1	39922600	39923000	chr1_39922600_39923000	5	5	5	0	6	6	6	3	0	3	3	3	3	3	0	5	6	20	3	3	5	6	6	6	6	16	5	6	3	0	5	5
chr1	39923400	39923600	chr1_39923400_39923600	6	12	12	0	6	4	6	0	0	0	3	11	3	3	3	6	6	6	0	3	6	6	20	20	6	13	13	12	3	3	6	6
chr1	39925000	39925200	chr1_39925000_39925200	4	4	6	0	6	6	6	3	0	3	3	3	0	0	0	16	4	4	3	3	3	4	4	6	6	4	6	4	0	0	6	16
chr1	39936600	39936800	chr1_39936600_39936800	24	24	24	24	24	20	24	13	22	24	24	24	24	13	13	24	24	24	13	13	24	24	24	24	24	24	13	13	13	13	13	24
chr1	39944400	39944600	chr1_39944400_39944600	5	5	6	9	5	6	5	0	0	0	3	3	0	0	0	5	5	6	3	0	0	4	4	5	5	5	5	5	0	0	5	5
chr1	39949400	39949600	chr1_39949400_39949600	6	0	4	5	21	6	5	0	0	5	6	6	22	0	0	0	13	4	5	4	21	6	6	5	4	22	13	6	0	4	5	5
chr1	39950200	39950400	chr1_39950200_39950400	5	5	4	5	16	5	5	6	4	8	5	22	22	3	3	5	22	8	5	5	5	6	6	4	3	5	5	8	3	5	5	5
chr1	39954800	39955000	chr1_39954800_39955000	4	0	4	0	4	4	4	4	0	0	0	4	0	4	0	4	0	4	4	4	4	5	5	4	4	16	5	5	0	4	4	5
chr1	39969200	39969400	chr1_39969200_39969400	5	4	6	9	5	4	5	5	0	5	8	6	6	5	5	5	16	6	21	5	5	6	6	6	6	2	5	2	5	5	6	5
chr1	39976200	39976400	chr1_39976200_39976400	4	2	5	0	4	6	6	0	0	2	4	0	0	4	0	0	5	6	5	5	6	2	6	4	4	4	4	4	6	0	2	2
chr1	39986800	39987200	chr1_39986800_39987200	8	8	8	0	8	8	8	0	0	0	5	2	0	0	0	8	8	8	5	0	0	17	8	5	0	21	17	5	0	5	8	8
chr1	40002200	40002400	chr1_40002200_40002400	9	5	5	0	9	9	0	0	0	0	0	9	9	9	0	9	22	9	9	9	9	22	22	9	9	9	9	4	0	9	5	9
chr1	40008000	40008400	chr1_40008000_40008400	4	8	8	0	8	4	16	0	0	0	8	0	0	0	0	16	16	16	0	0	8	8	8	4	4	0	8	8	0	0	8	8
chr1	40022800	40023000	chr1_40022800_40023000	5	21	21	0	5	5	5	0	0	0	3	2	0	3	0	5	7	5	0	3	0	2	2	5	5	5	5	0	0	0	5	5
chr1	40030400	40030600	chr1_40030400_40030600	0	0	0	0	5	0	5	0	0	0	0	0	0	0	0	21	0	0	0	0	0	0	0	6	6	0	0	0	0	0	6	6
chr1	40045800	40046000	chr1_40045800_40046000	5	5	4	4	5	16	16	0	0	0	0	0	0	0	0	5	16	16	0	0	0	4	5	5	16	0	0	0	0	0	16	16
chr1	40051200	40051400	chr1_40051200_40051400	5	5	4	0	21	21	21	0	0	0	10	0	0	0	0	21	16	21	0	0	0	21	21	21	21	5	0	10	0	0	21	21
chr1	40055200	40055400	chr1_40055200_40055400	5	5	6	5	5	6	5	0	0	0	5	0	0	5	0	5	6	6	0	0	0	0	0	4	4	0	0	0	0	0	16	16
chr1	40059200	40059400	chr1_40059200_40059400	5	16	6	0	5	4	6	0	0	0	0	0	0	0	0	16	6	5	0	0	0	4	0	6	16	0	5	0	0	0	5	16
chr1	40064600	40064800	chr1_40064600_40064800	3	0	0	0	5	0	4	0	0	0	0	0	0	0	0	5	3	5	3	0	0	3	3	5	16	0	0	0	0	0	5	5
chr1	40081200	40081400	chr1_40081200_40081400	0	6	6	0	5	4	5	0	0	0	0	0	0	0	0	5	0	4	0	0	0	0	0	4	4	0	0	0	0	0	5	5
chr1	40084600	40084800	chr1_40084600_40084800	5	21	6	0	5	21	6	0	0	0	10	3	3	3	0	5	6	5	3	3	3	3	3	12	19	5	0	3	3	3	21	21
chr1	40085800	40086000	chr1_40085800_40086000	12	5	5	5	16	12	16	5	4	5	5	12	12	5	10	12	10	12	13	5	19	12	12	14	15	10	5	13	10	10	16	16
chr1	40087600	40087800	chr1_40087600_40087800	4	4	4	0	5	4	6	0	0	0	0	0	0	0	0	5	5	4	0	0	0	4	0	16	6	0	0	0	0	0	16	16
chr1	40091200	40091800	chr1_40091200_40091800	3	4	4	0	5	0	5	0	0	0	0	0	0	0	0	16	0	0	0	3	0	0	3	16	16	0	0	0	0	3	16	16
chr1	40115400	40115600	chr1_40115400_40115600	13	13	13	9	13	4	13	13	13	13	13	13	13	13	13	13	13	13	13	13	13	13	13	13	13	4	13	13	13	13	13	13
chr1	40116600	40116800	chr1_40116600_40116800	13	13	13	13	13	13	13	13	13	13	13	13	13	13	13	13	13	22	13	13	13	22	22	13	13	13	13	13	13	13	13	13
chr1	40224800	40225200	chr1_40224800_40225200	5	0	3	6	5	6	21	0	0	10	10	3	3	3	3	21	6	21	19	19	3	4	5	5	4	3	0	3	19	19	6	6
chr1	40230400	40230800	chr1_40230400_40230800	21	0	3	21	21	4	21	4	4	21	21	6	6	4	4	5	21	16	19	19	19	4	4	21	4	4	4	0	4	4	21	21
chr1	40240600	40240800	chr1_40240600_40240800	5	5	4	6	5	6	6	0	0	0	0	0	0	0	0	5	0	6	5	0	5	0	0	5	5	0	0	0	0	0	5	5
chr1	40250600	40250800	chr1_40250600_40250800	13	0	0	9	13	8	22	9	0	13	8	9	13	9	0	13	4	22	13	13	9	4	9	9	4	9	9	9	9	9	8	8
chr1	40262800	40263400	chr1_40262800_40263400	5	21	4	0	5	16	8	0	0	3	5	3	5	0	0	8	16	16	5	0	5	5	3	6	5	0	0	3	0	0	16	6
chr1	40265600	40266600	chr1_40265600_40266600	4	11	3	19	16	4	6	9	0	3	4	3	3	3	11	16	4	4	5	8	5	10	3	6	6	2	4	3	19	5	6	6
chr1	40270600	40271400	chr1_40270600_40271400	6	0	4	21	5	6	6	0	0	21	21	4	4	0	4	6	6	6	21	5	5	4	3	4	4	4	4	3	6	21	5	5
chr1	40294800	40295200	chr1_40294800_40295200	9	0	5	0	23	8	8	0	0	10	10	9	9	9	0	23	9	0	5	5	0	0	0	8	5	0	0	0	0	9	8	8
chr1	40303200	40303600	chr1_40303200_40303600	4	0	0	16	5	2	4	4	0	6	16	4	4	4	4	0	3	2	5	5	5	0	0	2	0	2	2	2	0	21	2	2
chr1	40311200	40311400	chr1_40311200_40311400	5	0	0	5	5	0	3	0	0	5	5	5	0	0	0	0	3	0	5	5	5	5	3	0	0	0	0	0	0	5	0	0
chr1	40322000	40322200	chr1_40322000_40322200	5	0	5	0	5	4	16	0	0	0	4	4	5	0	0	16	5	6	5	5	0	0	0	5	6	0	0	0	0	0	5	16
chr1	40324400	40324600	chr1_40324400_40324600	6	0	0	10	6	20	6	0	0	10	10	6	6	10	10	19	4	20	0	0	5	0	0	6	6	10	5	6	0	0	6	6
chr1	40352200	40352400	chr1_40352200_40352400	5	0	4	5	5	5	5	6	10	4	6	4	4	6	6	0	5	0	19	19	5	5	0	0	0	0	0	0	0	6	0	5
chr1	40355600	40356200	chr1_40355600_40356200	6	4	4	5	5	6	6	4	4	5	6	4	4	6	6	16	5	16	5	8	4	4	5	6	6	4	4	10	6	6	6	16
chr1	40359000	40359200	chr1_40359000_40359200	4	0	16	5	5	4	4	6	16	5	16	4	4	16	16	5	16	4	13	5	16	16	16	4	4	2	2	2	13	16	2	4
chr1	40380200	40380400	chr1_40380200_40380400	13	9	13	9	13	4	13	13	13	13	4	13	13	22	13	13	13	22	13	13	13	4	13	13	13	22	22	13	13	13	13	13
chr1	40383000	40383200	chr1_40383000_40383200	0	0	0	0	0	0	0	0	0	10	0	0	0	0	0	0	5	0	0	0	0	0	0	0	0	16	5	5	0	0	0	5
chr1	40386200	40386400	chr1_40386200_40386400	0	0	0	0	4	0	0	0	0	0	0	0	0	0	0	0	0	0	0	0	0	0	0	0	0	22	22	4	0	0	0	5
chr1	40391400	40391600	chr1_40391400_40391600	5	4	16	0	5	4	5	0	0	0	0	0	0	4	4	5	4	16	5	3	0	5	0	4	5	5	0	4	0	0	16	5
chr1	40393400	40393600	chr1_40393400_40393600	4	0	5	0	4	5	5	3	4	3	4	0	0	4	4	5	4	5	3	3	3	6	6	5	6	21	0	0	0	0	6	6
chr1	40394600	40394800	chr1_40394600_40394800	0	0	4	0	3	4	4	0	0	3	3	3	3	0	0	0	3	0	3	0	3	4	4	4	6	16	0	3	3	0	4	4
chr1	40404800	40405000	chr1_40404800_40405000	5	0	4	0	5	6	5	0	0	9	0	9	0	9	4	16	4	5	9	0	0	6	6	16	6	0	0	0	0	0	16	16
chr1	40410000	40410200	chr1_40410000_40410200	5	0	4	0	21	5	5	0	0	0	4	0	0	0	0	21	4	6	4	0	0	5	5	5	6	0	0	0	0	0	21	21
chr1	40418600	40418800	chr1_40418600_40418800	4	0	5	0	4	8	8	6	4	5	6	4	4	16	16	5	16	4	5	8	4	4	4	5	0	3	3	3	0	5	5	5
chr1	40427400	40427600	chr1_40427400_40427600	4	0	0	0	4	0	0	4	4	0	8	4	4	16	16	0	8	0	8	5	0	0	0	0	0	0	0	0	0	0	0	5
chr1	40429200	40429600	chr1_40429200_40429600	16	0	4	21	16	10	5	16	16	10	16	16	16	21	21	0	16	4	21	21	21	5	4	0	0	0	4	0	0	0	5	5
chr1	40437400	40437600	chr1_40437400_40437600	4	0	4	5	5	16	4	16	5	4	4	4	4	16	16	5	16	6	5	5	6	4	4	4	4	4	4	4	4	4	5	4
chr1	40465400	40465800	chr1_40465400_40465800	22	9	4	9	22	22	22	9	9	9	9	22	9	22	22	9	22	22	9	9	22	4	9	4	22	23	13	22	9	9	13	22
chr1	40467400	40467600	chr1_40467400_40467600	10	0	0	0	4	6	0	6	0	3	3	0	0	10	10	0	1	4	0	0	1	0	0	10	1	15	0	0	0	0	1	10
chr1	40470000	40470200	chr1_40470000_40470200	5	0	4	0	16	16	16	0	0	3	4	3	0	4	4	6	4	16	4	0	5	3	4	5	4	16	6	16	0	0	4	4
chr1	40473800	40474000	chr1_40473800_40474000	5	5	5	0	5	16	5	0	0	3	0	0	0	0	0	5	5	16	5	5	0	5	0	16	6	21	21	21	0	0	5	5
chr1	40475800	40476000	chr1_40475800_40476000	5	5	4	0	5	16	6	0	0	3	3	0	0	3	0	21	0	16	0	3	0	0	0	5	5	16	21	16	0	0	5	5
chr1	40479400	40479800	chr1_40479400_40479800	5	4	4	0	5	6	5	3	0	3	3	0	0	3	0	6	5	6	5	5	3	4	4	5	6	16	5	16	0	0	6	6
chr1	40497600	40497800	chr1_40497600_40497800	0	0	0	0	0	0	4	0	0	0	0	0	0	0	0	0	0	0	0	0	0	0	0	4	6	16	0	0	0	0	0	0
chr1	40501200	40501800	chr1_40501200_40501800	4	0	3	0	6	6	16	0	0	3	0	0	0	0	0	6	16	6	3	3	3	6	6	6	6	16	4	4	0	0	6	6
chr1	40504600	40505000	chr1_40504600_40505000	4	0	0	0	4	6	6	3	0	0	0	0	0	0	0	5	5	6	0	3	3	4	4	4	6	16	0	6	0	3	4	6
chr1	40515000	40515400	chr1_40515000_40515400	6	0	6	0	5	20	4	3	0	0	3	0	0	0	0	6	19	20	3	0	0	19	6	19	19	14	4	14	3	0	4	4
chr1	40516400	40516600	chr1_40516400_40516600	10	0	10	0	10	20	6	0	0	0	10	0	0	0	0	21	10	20	0	0	0	21	21	14	14	14	0	0	0	0	21	21
chr1	40524000	40524200	chr1_40524000_40524200	0	4	4	0	0	16	4	0	0	0	0	0	0	0	0	0	4	4	0	0	0	0	4	0	4	16	0	0	0	0	4	4
chr1	40534400	40534600	chr1_40534400_40534600	3	2	2	0	3	0	0	0	0	0	3	3	0	0	0	0	2	3	3	3	3	0	0	3	2	5	0	3	0	3	0	4
chr1	40544800	40545000	chr1_40544800_40545000	13	4	13	9	13	4	9	13	13	0	9	13	13	13	13	13	13	22	13	13	13	4	13	4	13	4	13	13	13	13	13	13
chr1	40600400	40600600	chr1_40600400_40600600	5	6	6	0	5	8	8	0	0	0	3	0	0	0	0	16	0	8	0	0	0	0	0	5	6	0	0	0	0	0	8	8
chr1	40634800	40635000	chr1_40634800_40635000	0	0	0	0	21	0	10	0	0	0	0	0	0	0	0	21	3	0	0	0	0	0	0	10	0	0	0	0	0	0	5	5
chr1	40681200	40681400	chr1_40681200_40681400	11	7	1	7	18	18	18	7	7	3	1	11	11	7	7	18	18	18	1	1	18	18	18	18	18	18	12	11	0	0	18	18
chr1	40715000	40715200	chr1_40715000_40715200	0	0	0	0	5	0	5	0	0	0	0	0	0	9	0	0	3	5	0	0	9	0	0	0	0	0	0	0	0	0	0	0
chr1	40768800	40769000	chr1_40768800_40769000	13	0	9	13	13	13	13	13	13	13	13	22	13	13	13	13	13	13	13	13	13	13	13	9	13	9	13	13	13	13	13	13
chr1	40771200	40771400	chr1_40771200_40771400	4	0	0	16	6	0	0	0	4	6	6	6	6	4	0	0	0	0	0	0	6	0	0	0	0	0	0	0	0	0	0	0
chr1	40790600	40790800	chr1_40790600_40790800	19	18	1	19	19	19	19	19	19	19	23	23	12	19	19	19	19	19	19	19	19	23	19	19	19	19	19	19	19	19	19	19
chr1	40797400	40797600	chr1_40797400_40797600	13	9	1	13	13	13	13	13	13	13	13	13	13	13	13	13	13	13	13	13	13	13	13	13	13	9	13	13	13	13	13	13
chr1	40801000	40801200	chr1_40801000_40801200	5	0	0	0	5	0	5	5	0	0	5	0	0	0	0	5	0	0	5	5	5	0	5	5	0	0	0	0	0	0	5	5
chr1	40802800	40803000	chr1_40802800_40803000	13	9	9	13	13	13	13	13	13	9	13	13	13	13	13	13	13	13	13	13	13	13	13	13	13	9	13	13	13	13	13	13
chr1	40841200	40841400	chr1_40841200_40841400	5	1	1	0	5	5	5	0	0	0	0	0	0	0	0	5	4	5	1	0	5	4	4	0	0	0	0	0	0	0	5	5
chr1	41450000	41450400	chr1_41450000_41450400	5	1	1	0	0	0	5	5	0	0	0	0	0	5	0	0	19	0	5	0	5	5	5	0	5	0	0	0	0	0	1	0
chr1	42388400	42388800	chr1_42388400_42388800	0	0	1	0	5	1	5	0	0	0	1	1	0	1	1	5	19	5	0	1	0	1	0	0	0	0	0	0	0	0	1	1
chr1	42710400	42710600	chr1_42710400_42710600	3	0	3	0	5	6	5	0	0	0	0	3	3	5	0	5	0	5	0	0	0	11	11	0	0	0	0	0	0	0	5	5
chr1	42714600	42714800	chr1_42714600_42714800	9	5	0	0	13	9	5	5	0	9	9	11	11	9	9	5	9	13	0	0	9	11	11	9	9	9	9	11	0	0	11	9
chr1	42745200	42745400	chr1_42745200_42745400	5	0	0	0	5	0	5	0	0	0	0	0	0	0	0	5	5	5	0	0	0	0	0	0	0	0	0	0	0	0	5	5
chr1	42763600	42763800	chr1_42763600_42763800	5	0	0	0	5	0	5	0	0	0	0	0	0	0	0	5	0	0	0	0	0	0	0	0	0	0	0	5	0	0	5	5
chr1	42774000	42774200	chr1_42774000_42774200	0	5	5	0	0	0	0	0	0	0	0	0	0	0	0	0	3	0	0	0	0	0	0	0	0	0	0	0	0	0	0	0
chr1	42851000	42851200	chr1_42851000_42851200	19	19	19	19	19	19	19	19	19	19	19	23	6	19	23	19	19	19	19	19	19	19	19	19	21	19	19	19	19	19	19	21
chr1	42866000	42866400	chr1_42866000_42866400	8	8	8	0	17	2	8	8	8	2	2	2	2	2	2	16	8	2	2	2	2	8	8	8	8	2	2	2	0	2	16	16
chr1	42915200	42915400	chr1_42915200_42915400	13	9	9	0	13	9	13	13	13	0	9	9	9	13	13	13	13	9	13	9	13	9	9	9	9	9	9	9	9	9	13	13
chr1	42916800	42917000	chr1_42916800_42917000	5	0	5	0	5	1	5	5	5	0	1	1	0	9	0	5	5	5	0	1	1	5	1	1	1	5	1	1	1	1	5	5
chr1	42952800	42953000	chr1_42952800_42953000	11	5	0	0	5	18	19	0	0	0	0	11	11	0	0	19	11	19	0	0	0	18	18	0	3	0	6	5	0	0	11	18
chr1	42984200	42984400	chr1_42984200_42984400	5	0	0	0	5	5	19	0	0	0	5	1	1	0	0	0	10	19	0	0	0	10	10	1	0	5	0	5	0	10	5	5
chr1	43066000	43066200	chr1_43066000_43066200	22	9	9	9	13	9	13	22	22	9	9	9	9	22	22	13	22	13	13	9	13	9	9	9	9	9	13	13	9	9	13	13
chr1	43070800	43071000	chr1_43070800_43071000	21	8	21	8	21	8	21	8	8	0	8	2	0	17	8	21	8	21	21	21	21	8	21	21	0	21	5	5	21	21	21	21
chr1	43092400	43092800	chr1_43092400_43092800	19	19	19	19	19	19	19	19	19	19	6	19	19	19	19	19	14	19	19	19	19	19	19	19	19	19	19	19	14	19	19	19
chr1	43098400	43098800	chr1_43098400_43098800	15	15	15	15	15	15	15	15	15	15	15	15	15	15	15	15	15	15	15	15	15	15	15	15	15	15	15	15	15	15	15	15
chr1	43110600	43110800	chr1_43110600_43110800	13	13	13	13	13	13	13	13	13	13	13	13	13	13	13	13	13	22	13	13	13	13	13	13	13	13	13	13	13	13	13	13
chr1	43113000	43113200	chr1_43113000_43113200	9	9	9	9	13	9	13	22	22	9	9	9	9	22	9	13	13	13	13	13	13	22	9	9	9	13	13	13	9	13	9	9
chr1	43127800	43128000	chr1_43127800_43128000	5	0	0	0	5	5	0	0	0	0	0	0	0	0	0	0	0	0	0	0	0	0	0	0	5	13	0	5	0	0	0	5
chr1	43130200	43130400	chr1_43130200_43130400	5	0	5	0	0	0	0	0	4	0	0	0	0	4	0	5	4	0	0	0	0	4	4	0	0	13	0	5	0	0	5	5
chr1	43138400	43138600	chr1_43138400_43138600	13	5	0	5	13	13	5	13	24	9	5	13	13	13	24	13	24	9	13	13	5	4	13	13	13	13	9	9	13	13	5	5
chr1	43139800	43140000	chr1_43139800_43140000	13	13	13	13	13	13	13	13	13	13	13	13	13	13	13	13	13	13	13	13	13	13	13	13	13	13	13	13	13	13	13	13
chr1	43163800	43164200	chr1_43163800_43164200	18	5	0	0	19	18	19	3	0	0	3	11	11	0	3	19	3	19	0	0	18	18	18	18	5	19	19	19	0	0	18	5
chr1	43189000	43189200	chr1_43189000_43189200	5	5	14	5	5	5	5	14	14	5	5	14	14	14	14	5	19	5	19	14	5	14	19	5	5	5	5	5	14	19	5	5
chr1	43203400	43203600	chr1_43203400_43203600	4	4	6	0	0	0	0	6	4	0	0	4	0	21	21	0	0	4	0	0	0	0	0	0	0	0	0	0	0	0	0	0
chr1	43224200	43224400	chr1_43224200_43224400	5	21	6	0	5	6	5	5	5	0	5	0	0	5	5	5	5	5	21	5	4	5	4	5	5	21	5	21	0	21	5	5
chr1	43241400	43241600	chr1_43241400_43241600	5	16	4	0	5	6	5	4	4	0	0	0	0	16	16	5	5	6	5	0	0	5	5	5	5	21	5	5	0	0	5	5
chr1	43254200	43254400	chr1_43254200_43254400	5	5	0	0	5	6	5	0	0	0	0	0	0	0	0	5	5	5	0	0	0	0	0	5	5	0	0	0	0	0	5	5
chr1	43264600	43264800	chr1_43264600_43264800	13	22	22	13	13	22	22	13	13	9	9	9	13	22	22	13	13	22	13	13	9	22	22	9	13	13	13	13	22	22	13	13
chr1	43299600	43299800	chr1_43299600_43299800	13	13	13	9	13	9	13	13	13	9	9	13	22	13	13	13	9	13	13	13	13	4	4	9	13	9	13	13	13	13	9	9
chr1	43343400	43343600	chr1_43343400_43343600	5	0	5	0	19	0	5	0	5	0	0	5	5	0	0	0	0	0	0	0	19	7	7	0	0	0	0	0	0	0	0	0
chr1	43358200	43358600	chr1_43358200_43358600	0	19	4	0	5	0	0	0	0	0	0	3	0	0	0	0	3	4	0	0	0	3	3	0	4	0	0	0	0	0	0	0
chr1	43360400	43360800	chr1_43360400_43360800	0	16	4	0	0	4	4	0	0	0	0	3	0	0	0	0	3	4	0	0	0	18	3	0	0	4	4	10	0	0	0	0
chr1	43361400	43361800	chr1_43361400_43361800	5	21	4	0	5	4	5	0	0	3	4	3	3	0	0	5	5	5	0	0	5	5	5	4	5	5	5	21	0	0	0	0
chr1	43375000	43375200	chr1_43375000_43375200	5	19	5	0	5	6	5	0	0	0	0	0	0	0	0	5	5	6	5	5	0	5	5	0	19	10	10	5	0	19	0	0
chr1	43400000	43400200	chr1_43400000_43400200	5	6	5	0	16	0	5	5	6	0	5	6	6	6	6	0	5	0	5	5	16	6	6	0	0	0	0	0	0	0	5	0
chr1	43403400	43403600	chr1_43403400_43403600	9	4	4	0	13	9	9	9	4	9	4	9	13	9	0	9	3	4	9	9	9	4	4	4	9	9	13	13	9	9	9	9
chr1	43414400	43414600	chr1_43414400_43414600	5	0	5	5	5	5	5	16	16	5	10	16	16	16	16	5	5	5	16	5	16	16	16	9	5	5	5	5	5	5	5	5
chr1	43442800	43443000	chr1_43442800_43443000	5	4	4	0	5	0	5	4	4	3	0	4	0	0	0	5	4	0	0	0	3	4	4	5	0	0	0	0	0	0	0	5
chr1	43445600	43446200	chr1_43445600_43446200	19	19	19	4	19	19	12	12	12	0	4	12	12	23	12	19	23	12	19	12	12	12	12	12	12	19	19	23	19	19	5	5
chr1	43456200	43456400	chr1_43456200_43456400	4	4	4	0	6	0	4	4	6	4	0	4	4	6	16	5	4	4	8	8	4	4	6	4	4	0	4	0	0	10	4	4
chr1	43457000	43457400	chr1_43457000_43457400	10	5	4	0	21	6	21	10	10	10	0	4	4	21	21	21	21	4	21	21	5	21	21	4	6	6	6	5	6	6	6	6
chr1	43464000	43464200	chr1_43464000_43464200	5	0	0	0	5	4	4	4	6	0	0	4	4	4	6	0	4	4	5	8	5	6	16	0	0	16	6	12	0	4	4	5
chr1	43465000	43465200	chr1_43465000_43465200	5	6	4	0	5	6	5	4	4	0	1	4	4	6	6	5	5	6	5	5	5	6	6	5	5	16	16	16	0	1	4	5
chr1	43466000	43466200	chr1_43466000_43466200	5	4	4	0	6	6	6	5	6	0	0	4	4	16	16	5	4	6	5	0	4	6	6	5	0	16	4	0	0	0	5	5
chr1	43467800	43468000	chr1_43467800_43468000	6	4	4	0	16	6	5	6	6	0	0	4	4	16	16	5	6	6	5	0	5	6	6	5	4	16	16	13	0	0	4	5
chr1	43474200	43474400	chr1_43474200_43474400	16	16	16	0	16	4	6	16	16	4	6	4	4	6	16	5	6	4	19	5	16	16	20	19	0	16	4	5	0	19	5	6
chr1	43475200	43475400	chr1_43475200_43475400	6	6	6	5	16	10	2	16	16	10	4	6	6	6	6	0	6	10	5	2	16	16	16	2	5	2	10	2	0	5	2	2
chr1	43500200	43500400	chr1_43500200_43500400	16	0	5	0	19	4	16	6	16	5	4	4	4	16	16	19	4	4	5	5	6	16	16	5	5	5	16	16	0	4	5	16
chr1	43501200	43501400	chr1_43501200_43501400	4	0	4	0	4	10	4	4	4	0	0	4	0	6	6	10	4	4	4	4	0	4	4	4	4	4	16	16	0	0	4	4
chr1	43507800	43508200	chr1_43507800_43508200	4	0	4	0	16	4	16	4	4	0	4	4	0	4	4	16	4	4	4	4	4	4	4	4	4	0	4	0	0	0	16	16
chr1	43520200	43520400	chr1_43520200_43520400	6	0	4	0	6	4	6	6	6	0	4	4	4	20	20	6	6	6	8	8	4	6	20	6	4	16	5	16	0	4	5	8
chr1	43521000	43521200	chr1_43521000_43521200	16	4	4	4	21	4	21	24	24	4	4	6	6	16	16	21	21	16	5	5	6	16	21	21	4	16	4	4	4	5	21	16
chr1	43522000	43522200	chr1_43522000_43522200	6	0	5	5	6	5	4	6	16	5	10	6	6	6	6	5	4	4	5	2	5	6	17	5	0	4	5	2	0	4	5	5
chr1	43534200	43534400	chr1_43534200_43534400	16	0	4	0	19	19	19	16	16	0	4	6	6	16	16	4	19	4	19	19	16	17	17	0	4	6	4	0	0	4	4	4
chr1	43535600	43535800	chr1_43535600_43535800	21	4	4	0	21	5	16	6	16	0	6	4	6	21	21	16	21	5	21	5	21	21	16	5	5	4	4	4	5	4	5	16
chr1	43538800	43539200	chr1_43538800_43539200	4	4	4	5	16	10	5	6	16	3	4	4	4	4	4	5	10	5	5	5	16	16	16	10	5	16	5	16	10	5	5	5
chr1	43539800	43540200	chr1_43539800_43540200	6	6	6	0	6	4	4	6	6	0	4	6	4	6	6	6	4	6	5	2	6	20	20	4	4	16	5	5	4	4	5	4
chr1	43542400	43542600	chr1_43542400_43542600	6	5	5	5	21	5	22	6	6	5	22	4	4	6	6	5	21	6	22	4	21	6	17	5	5	21	21	21	4	5	5	22
chr1	43547800	43548000	chr1_43547800_43548000	5	2	21	5	16	2	5	6	18	5	6	6	6	16	16	0	16	5	21	21	5	6	6	2	2	2	4	7	0	5	5	2
chr1	43550800	43551000	chr1_43550800_43551000	2	0	4	0	2	2	2	2	2	0	8	2	2	2	2	0	2	2	2	2	2	8	8	5	2	13	2	2	0	2	2	5
chr1	43554000	43554600	chr1_43554000_43554600	8	2	2	2	17	2	5	2	17	2	8	8	17	8	17	19	17	5	2	2	8	17	17	2	2	2	2	2	0	2	5	5
chr1	43558400	43558600	chr1_43558400_43558600	8	0	0	16	8	0	8	8	16	16	16	16	16	8	8	0	8	0	8	0	16	16	16	8	8	16	0	8	16	0	10	8
chr1	43559200	43559400	chr1_43559200_43559400	8	0	5	16	16	3	3	16	16	16	16	16	16	4	8	0	3	3	5	5	5	16	17	3	3	4	3	3	4	5	3	2
chr1	43562400	43562600	chr1_43562400_43562600	5	0	5	5	5	4	5	4	6	4	6	4	4	2	2	21	21	6	5	4	6	6	6	6	4	16	5	16	0	0	5	21
chr1	43593000	43593400	chr1_43593000_43593400	0	5	5	0	5	5	5	0	0	0	0	0	0	0	0	0	5	5	4	0	5	4	4	5	5	0	0	0	0	0	0	0
chr1	43594800	43595000	chr1_43594800_43595000	4	0	0	0	5	0	0	0	4	0	4	3	0	3	0	0	3	3	5	5	5	4	4	3	3	0	0	0	0	0	0	0
chr1	43635800	43636000	chr1_43635800_43636000	13	9	13	9	13	9	13	13	13	9	9	9	13	13	13	13	13	13	13	13	13	13	13	9	9	9	13	13	13	13	9	9
chr1	43768400	43769000	chr1_43768400_43769000	2	2	2	2	2	8	8	2	2	2	2	2	2	2	2	2	2	8	2	2	2	10	10	2	10	13	8	13	2	2	10	8
chr1	43811000	43811200	chr1_43811000_43811200	5	5	4	0	5	4	5	6	6	0	4	4	4	4	2	16	5	4	5	5	16	4	6	16	21	2	2	5	0	5	21	21
chr1	43811800	43812000	chr1_43811800_43812000	5	5	4	0	5	4	4	4	4	0	4	4	4	4	2	5	5	4	5	5	4	4	4	16	4	2	10	5	0	5	5	16
chr1	43814000	43814600	chr1_43814000_43814600	4	0	4	0	5	5	6	4	4	0	4	4	4	4	8	16	4	4	4	2	4	4	6	6	4	4	4	4	0	4	5	5
chr1	43827000	43827200	chr1_43827000_43827200	19	19	14	15	19	14	19	19	12	19	12	12	14	14	14	12	14	14	15	15	19	14	14	14	14	19	19	19	14	14	19	19
chr1	43827800	43828200	chr1_43827800_43828200	19	19	19	19	19	19	19	19	19	19	19	19	19	19	19	19	19	19	19	19	19	19	19	19	19	19	19	19	19	19	19	19
chr1	43880400	43880600	chr1_43880400_43880600	4	0	4	0	4	4	0	0	0	0	0	0	0	0	0	0	5	4	0	0	4	0	0	0	6	4	21	21	1	0	4	5
chr1	43888400	43888800	chr1_43888400_43888800	5	5	5	0	5	5	5	5	4	3	7	2	5	2	18	5	18	5	5	5	5	16	18	5	5	21	5	21	0	5	5	21
chr1	43897200	43897400	chr1_43897200_43897400	5	5	1	0	1	1	5	0	0	0	1	1	0	1	0	0	5	19	3	1	1	1	5	1	5	19	19	19	0	5	5	5
chr1	43899000	43899200	chr1_43899000_43899200	13	13	13	9	13	13	13	13	13	9	9	13	13	13	13	13	13	13	13	13	13	13	13	13	13	13	13	13	13	13	13	13
chr1	43917000	43917200	chr1_43917000_43917200	5	0	5	0	5	5	5	5	0	0	5	0	0	0	10	19	5	5	5	5	0	0	0	16	5	0	0	19	5	5	5	5
chr1	43933600	43934000	chr1_43933600_43934000	15	15	15	15	15	15	15	15	15	15	15	15	15	15	15	15	15	15	15	15	15	15	15	15	15	15	15	15	15	15	15	15
chr1	43939400	43939600	chr1_43939400_43939600	5	5	4	0	5	10	4	10	10	0	10	4	5	4	4	5	5	6	21	5	5	5	4	6	4	6	6	6	4	4	5	5
chr1	44041800	44042400	chr1_44041800_44042400	13	24	13	13	13	24	13	13	13	13	9	9	13	13	13	13	13	24	13	24	13	24	13	13	13	24	24	13	13	24	13	13
chr1	44101400	44101800	chr1_44101400_44101800	14	14	14	14	14	12	14	14	16	14	14	12	12	14	14	14	14	14	19	14	14	14	14	12	14	12	14	12	14	14	4	4
chr1	44102400	44102600	chr1_44102400_44102600	19	19	19	19	19	19	19	19	19	19	19	19	19	19	19	19	19	19	19	19	19	19	19	19	19	19	19	19	0	19	19	19
chr1	44118800	44119400	chr1_44118800_44119400	19	19	5	19	19	19	15	19	19	5	16	12	12	15	15	19	19	19	19	19	19	15	15	23	6	19	19	19	19	19	19	19
chr1	44119800	44120000	chr1_44119800_44120000	24	5	5	5	24	23	23	24	24	9	6	24	24	23	23	24	23	24	24	24	15	15	15	24	6	19	5	24	15	24	21	21
chr1	44122400	44122600	chr1_44122400_44122600	8	5	4	0	16	19	19	4	8	0	2	2	0	8	8	19	16	5	5	5	5	16	16	5	8	5	19	19	0	5	16	16
chr1	44147800	44148400	chr1_44147800_44148400	19	19	15	19	19	15	19	15	19	19	19	19	19	15	15	19	15	15	19	19	19	15	15	19	19	19	19	19	19	19	19	19
chr1	44551600	44551800	chr1_44551600_44551800	11	0	0	0	18	18	18	0	0	0	0	11	11	0	3	18	18	18	0	0	18	18	18	18	0	0	0	11	0	0	11	11
chr1	44552200	44552600	chr1_44552200_44552600	11	0	0	0	18	18	18	1	0	3	0	18	18	1	3	18	18	18	0	0	5	18	18	11	1	0	0	11	0	0	5	11
chr1	44584800	44585200	chr1_44584800_44585200	5	5	0	0	21	5	21	5	21	0	0	5	5	5	5	5	5	21	0	0	21	21	21	0	0	0	0	0	0	0	5	5
chr1	45314000	45314200	chr1_45314000_45314200	9	0	9	0	13	13	9	13	13	0	0	9	9	13	9	13	13	22	13	13	9	0	0	9	9	9	9	0	13	9	9	9
chr1	45430600	45430800	chr1_45430600_45430800	0	0	0	0	0	0	0	0	0	0	0	0	0	0	0	0	0	0	21	21	0	0	0	0	0	0	0	0	0	0	0	0
chr1	45432000	45432200	chr1_45432000_45432200	13	9	9	9	13	9	13	13	13	9	9	9	9	13	13	13	13	13	13	13	13	13	13	9	13	9	9	9	13	13	9	9
chr1	45532200	45532400	chr1_45532200_45532400	0	0	0	0	0	0	0	0	0	0	0	0	0	0	0	0	19	0	0	0	0	0	0	0	0	0	0	0	0	0	0	0
chr1	45580200	45580400	chr1_45580200_45580400	0	0	0	0	0	0	0	0	0	0	0	0	0	0	0	0	19	0	0	0	0	0	0	0	0	0	0	0	0	0	0	0
chr1	45622200	45622600	chr1_45622200_45622600	0	0	0	0	0	0	0	0	0	0	0	0	0	0	0	0	5	5	0	0	0	0	0	0	0	0	0	0	0	0	0	0
chr1	45761400	45761600	chr1_45761400_45761600	5	0	0	0	5	5	5	5	5	0	0	6	6	0	0	0	5	0	21	21	21	0	5	0	0	0	0	0	0	5	2	5
chr1	45766200	45766400	chr1_45766200_45766400	13	4	13	9	13	13	13	13	13	9	9	13	13	13	13	13	13	13	13	13	13	9	13	9	9	9	13	13	13	13	9	9
chr1	45795000	45795600	chr1_45795000_45795600	15	15	15	19	15	15	15	15	15	12	12	12	12	15	15	15	23	15	15	15	15	15	12	15	19	15	15	15	15	15	19	19
chr1	45798000	45798200	chr1_45798000_45798200	8	2	4	0	5	2	6	6	8	0	2	4	4	6	8	0	2	2	5	8	5	4	4	2	2	2	2	2	0	2	2	2
chr1	45817000	45817200	chr1_45817000_45817200	13	13	13	13	13	13	13	13	13	13	13	13	13	13	13	13	13	13	13	13	13	13	13	13	13	13	13	13	13	13	13	13
chr1	45824600	45824800	chr1_45824600_45824800	8	2	2	0	8	2	2	17	8	2	8	8	8	16	21	8	8	2	21	21	5	8	8	2	2	2	8	2	8	5	2	2
chr1	45825200	45825400	chr1_45825200_45825400	13	13	13	13	24	13	13	13	13	13	13	13	13	24	24	13	13	13	13	13	13	13	13	22	13	13	13	13	13	13	13	13
chr1	45837800	45838000	chr1_45837800_45838000	4	0	0	0	4	0	0	6	6	0	4	0	0	6	4	0	0	4	19	19	4	4	4	0	0	0	0	0	4	0	0	3
chr1	45838400	45838600	chr1_45838400_45838600	4	0	0	0	0	5	4	0	4	0	4	4	0	4	0	0	0	4	5	5	0	4	4	0	0	0	0	4	0	0	0	0
chr1	45868800	45869000	chr1_45868800_45869000	5	4	6	0	5	6	6	0	0	0	0	0	0	6	6	5	5	6	17	5	0	6	6	6	6	0	0	0	0	0	5	5
chr1	45873400	45873600	chr1_45873400_45873600	10	4	4	21	5	4	5	10	10	16	16	16	4	16	16	5	5	5	21	21	5	4	4	4	4	0	0	0	4	5	10	5
chr1	45881400	45881600	chr1_45881400_45881600	6	6	6	0	6	5	6	6	4	3	5	4	0	6	6	5	5	6	5	5	3	6	6	4	6	3	0	4	0	5	5	5
chr1	45925200	45926600	chr1_45925200_45926600	14	0	0	14	14	12	12	14	14	14	14	14	14	14	14	18	11	11	14	14	14	18	18	14	14	0	0	11	14	14	5	12
chr1	45948000	45948200	chr1_45948000_45948200	5	0	5	0	5	5	16	5	16	0	0	3	5	5	5	5	16	5	5	5	5	16	18	0	0	0	0	0	3	3	5	5
chr1	45971400	45971600	chr1_45971400_45971600	0	0	0	0	0	0	0	4	0	0	0	0	0	0	0	0	0	0	13	13	0	0	0	0	0	0	0	0	0	0	0	0
chr1	46022400	46023200	chr1_46022400_46023200	13	0	13	0	13	13	13	13	13	0	0	9	13	13	13	13	13	13	13	13	13	13	13	9	0	9	9	9	13	13	13	13
chr1	46832000	46832200	chr1_46832000_46832200	5	5	21	0	5	0	5	21	16	0	0	5	0	16	16	5	8	5	21	8	0	5	5	5	0	0	0	0	0	5	16	21
chr1	46849800	46850200	chr1_46849800_46850200	13	13	13	0	13	13	13	13	13	9	9	13	13	13	13	13	13	22	13	13	13	13	13	13	13	13	13	13	13	13	13	13
chr1	46852600	46853000	chr1_46852600_46853000	14	19	14	10	19	14	23	19	12	9	6	12	12	14	14	19	14	23	19	19	12	12	14	19	12	19	19	19	19	19	19	12
chr1	46853400	46854000	chr1_46853400_46854000	19	19	19	19	19	15	15	19	19	5	5	19	19	19	19	19	19	15	19	19	19	19	19	19	19	19	19	19	19	19	19	19
chr1	46854800	46855000	chr1_46854800_46855000	10	14	14	0	14	6	10	14	14	2	2	4	4	14	14	0	14	6	14	17	14	14	6	5	2	4	10	6	14	14	2	2
chr1	46858600	46858800	chr1_46858600_46858800	4	5	4	0	5	5	5	4	0	0	0	0	0	4	5	16	4	4	5	0	0	5	5	0	0	0	0	0	0	0	5	5
chr1	46860200	46860400	chr1_46860200_46860400	5	4	4	0	5	4	16	0	0	0	0	5	0	0	5	5	5	5	5	5	0	5	5	5	5	5	0	0	0	0	5	16
chr1	46864200	46864600	chr1_46864200_46864600	9	5	4	0	0	4	5	9	0	0	4	0	0	0	0	0	9	21	9	3	9	4	4	5	9	21	5	5	9	0	5	5
chr1	46894600	46894800	chr1_46894600_46894800	5	21	4	0	5	4	21	0	0	0	3	5	0	10	10	21	5	21	5	0	5	5	5	21	5	21	21	21	0	0	5	5
chr1	46905800	46906000	chr1_46905800_46906000	5	5	0	0	5	6	5	0	0	0	0	0	0	0	0	5	5	6	0	0	0	0	5	6	5	5	5	19	0	0	5	5
chr1	46921600	46922000	chr1_46921600_46922000	5	21	4	0	5	21	5	5	5	0	0	5	0	5	5	5	5	4	5	5	0	0	0	5	5	5	5	5	0	5	21	21
chr1	46926200	46926600	chr1_46926200_46926600	5	0	5	0	5	5	4	5	5	0	0	0	0	5	5	0	5	0	5	5	5	5	0	5	0	0	0	0	0	0	0	0
chr1	50927000	50927600	chr1_50927000_50927600	11	11	1	11	18	11	13	1	1	11	11	11	11	7	11	13	3	18	1	1	11	18	18	1	11	1	1	11	1	1	11	11
chr1	50935200	50935400	chr1_50935200_50935400	0	0	5	0	5	0	13	0	0	0	0	0	0	0	0	5	5	5	0	0	0	5	5	5	0	0	0	0	0	0	0	0
chr1	50962400	50962600	chr1_50962400_50962600	13	9	13	0	13	4	13	13	13	0	0	9	9	13	13	13	13	24	13	13	13	24	13	11	9	9	13	24	13	13	9	13
chr1	51289000	51289200	chr1_51289000_51289200	0	0	0	0	10	0	19	0	0	0	9	10	10	0	0	10	9	10	0	0	0	19	19	0	0	0	3	9	0	0	0	0
chr1	51300200	51300600	chr1_51300200_51300600	0	0	0	0	5	0	19	0	0	0	0	0	0	0	0	0	5	5	0	0	0	19	19	0	0	0	0	0	0	0	0	0
chr1	51334000	51334200	chr1_51334000_51334200	13	9	24	0	13	24	24	13	13	9	9	13	13	13	13	13	13	24	13	13	24	14	14	13	13	13	13	13	13	13	13	13
chr1	51459200	51459400	chr1_51459200_51459400	13	13	22	13	13	13	13	13	13	9	9	13	13	13	13	13	13	13	13	13	13	13	13	13	13	13	13	9	13	13	13	13
chr1	51476400	51476600	chr1_51476400_51476600	10	21	14	0	21	6	10	0	0	0	0	5	5	5	10	19	5	6	5	9	4	21	21	17	21	17	10	17	4	5	5	21
chr1	51477600	51477800	chr1_51477600_51477800	14	14	14	18	14	20	14	5	6	18	6	18	18	14	14	6	12	14	19	14	18	14	14	14	14	15	14	14	6	19	14	14
chr1	51478200	51478600	chr1_51478200_51478600	15	15	15	19	15	15	15	15	15	16	21	19	12	15	15	15	15	15	15	15	15	15	15	15	15	15	15	15	15	15	19	19
chr1	51480600	51480800	chr1_51480600_51480800	5	21	4	5	21	5	21	5	5	4	4	4	4	5	21	24	21	16	21	21	5	4	4	21	21	5	5	4	0	5	21	24
chr1	51494000	51494200	chr1_51494000_51494200	5	5	4	0	5	16	16	0	0	3	3	3	0	0	0	21	0	4	0	0	3	4	21	16	5	4	4	0	0	0	16	21
chr1	51501400	51501600	chr1_51501400_51501600	5	6	6	0	5	6	6	0	0	3	0	0	0	0	0	16	4	6	0	0	0	0	4	16	6	16	5	5	0	0	5	16
chr1	51502400	51502600	chr1_51502400_51502600	4	0	0	0	5	4	6	4	4	3	4	0	0	4	4	5	4	10	5	4	0	0	0	5	4	10	0	4	0	0	5	5
chr1	51509200	51509400	chr1_51509200_51509400	21	21	4	0	19	4	16	5	5	0	4	0	0	5	21	21	21	16	19	19	5	6	6	21	21	21	21	21	0	19	21	21
chr1	51529800	51530000	chr1_51529800_51530000	5	4	4	5	16	6	16	0	0	4	4	4	4	0	0	5	5	16	5	5	4	5	5	5	6	16	5	6	0	0	5	5
chr1	51530600	51530800	chr1_51530600_51530800	4	0	5	5	16	4	4	5	4	5	16	4	6	5	5	0	4	4	8	5	16	4	4	4	4	4	0	0	0	5	4	4
chr1	51538000	51538400	chr1_51538000_51538400	4	4	4	0	5	4	4	0	0	3	3	3	0	3	0	5	0	0	0	3	3	6	6	4	4	0	0	0	0	0	5	5
chr1	51539800	51540000	chr1_51539800_51540000	5	16	16	0	16	16	16	0	0	0	3	3	3	3	4	16	16	16	5	3	3	4	5	5	5	5	5	3	0	3	5	16
chr1	51553800	51554000	chr1_51553800_51554000	5	0	5	0	5	5	6	5	5	0	5	5	0	5	5	5	5	5	5	5	16	5	5	6	5	5	5	0	0	5	6	5
chr1	51566200	51566600	chr1_51566200_51566600	5	0	0	5	21	5	5	5	4	5	4	6	6	5	5	0	4	4	5	5	19	5	4	5	0	0	4	0	0	5	5	5
chr1	51570600	51570800	chr1_51570600_51570800	0	0	5	0	0	5	0	0	0	0	0	0	0	0	0	0	0	0	0	0	0	0	0	5	5	5	5	5	0	0	5	5
chr1	51572800	51573000	chr1_51572800_51573000	5	0	4	0	4	16	8	4	4	0	3	3	0	9	9	9	5	8	3	3	4	4	4	5	4	16	5	8	0	4	5	8
chr1	51577800	51578000	chr1_51577800_51578000	21	5	5	5	19	21	21	0	0	3	0	0	0	5	0	19	5	16	5	0	3	21	21	21	16	21	21	21	0	5	21	21
chr1	51580200	51580400	chr1_51580200_51580400	5	5	5	0	5	4	5	0	0	0	0	3	0	0	0	5	5	16	5	0	5	5	5	5	16	5	0	5	0	0	16	16
chr1	51584000	51584200	chr1_51584000_51584200	4	0	4	5	5	4	4	5	4	4	6	4	4	5	5	0	5	6	5	5	5	4	4	4	4	10	4	4	0	5	4	4
chr1	51585000	51585200	chr1_51585000_51585200	21	16	6	5	19	21	21	5	4	3	4	4	4	5	5	19	19	21	5	5	5	4	4	21	21	21	21	21	0	5	21	21
chr1	51594000	51594200	chr1_51594000_51594200	5	5	6	0	5	6	21	0	5	0	5	0	0	5	5	21	21	6	5	5	5	6	6	6	6	16	21	21	0	5	6	6
chr1	51594800	51595000	chr1_51594800_51595000	5	0	4	0	5	16	16	5	5	0	0	0	0	5	0	16	16	16	5	0	0	4	4	16	4	4	0	4	0	0	16	16
chr1	51597000	51597200	chr1_51597000_51597200	13	13	13	13	13	24	13	13	13	9	13	13	13	13	13	24	13	24	13	13	13	14	14	24	13	24	13	24	13	13	13	13
chr1	51648000	51648200	chr1_51648000_51648200	0	0	0	0	5	0	5	0	0	0	0	0	0	0	0	5	0	0	0	0	0	0	0	0	0	0	0	0	0	0	6	5
chr1	51671400	51671600	chr1_51671400_51671600	5	0	0	0	21	0	21	3	0	0	0	0	0	0	0	21	3	21	3	0	0	0	3	4	4	0	0	3	0	3	4	5
chr1	51789400	51789600	chr1_51789400_51789600	3	0	3	0	5	3	5	3	0	0	3	0	0	0	0	21	5	4	0	4	3	4	4	4	6	3	3	3	0	3	5	5
chr1	51805200	51805400	chr1_51805200_51805400	5	5	4	0	6	5	5	0	0	0	0	0	0	0	0	5	4	5	0	0	0	4	0	6	5	0	0	0	0	0	5	5
chr1	51882800	51883000	chr1_51882800_51883000	0	0	0	0	5	0	5	0	0	0	0	0	0	0	0	13	3	0	0	0	0	0	0	0	0	0	0	0	0	0	5	5
chr1	51907800	51908000	chr1_51907800_51908000	0	5	4	0	5	4	5	0	0	0	0	0	0	0	0	5	3	4	0	0	0	3	3	5	5	0	0	4	0	0	5	5
chr1	51915800	51916000	chr1_51915800_51916000	11	7	1	0	18	18	18	7	7	7	7	18	18	7	7	18	1	18	1	1	7	18	18	11	1	5	1	11	0	1	11	11
chr1	51929600	51929800	chr1_51929600_51929800	0	0	5	0	5	4	16	0	0	0	0	0	0	0	0	5	5	16	0	11	0	4	5	5	5	0	0	0	0	0	5	5
chr1	51930600	51931000	chr1_51930600_51931000	5	5	4	0	21	21	21	0	0	9	4	4	4	0	0	21	21	21	19	19	4	21	4	5	5	4	0	4	0	19	21	21
chr1	51934600	51934800	chr1_51934600_51934800	21	21	4	0	21	21	21	0	0	0	0	0	0	0	0	21	21	21	19	19	5	21	21	21	21	21	5	21	0	0	21	21
chr1	51938400	51938600	chr1_51938400_51938600	5	0	0	0	5	0	5	4	0	0	0	0	0	0	0	5	0	0	0	0	0	0	5	5	4	0	0	0	0	4	5	5
chr1	52004200	52004400	chr1_52004200_52004400	13	13	13	0	24	13	13	13	13	9	9	9	13	13	13	13	13	24	13	13	13	13	13	13	24	13	13	24	13	13	24	24
chr1	52008600	52009200	chr1_52008600_52009200	14	15	15	0	14	14	15	3	0	10	10	3	3	0	0	19	14	23	3	0	3	14	23	15	15	15	19	19	0	0	19	19
chr1	52011400	52011600	chr1_52011400_52011600	19	16	16	0	16	16	16	1	0	0	1	1	0	1	0	19	19	16	0	0	1	16	23	16	16	23	19	19	0	0	16	16
chr1	52012400	52013200	chr1_52012400_52013200	6	16	0	0	16	6	6	0	0	0	0	0	0	0	0	16	16	16	0	0	0	16	16	6	16	16	6	16	0	0	16	16
chr1	52019600	52020000	chr1_52019600_52020000	5	21	4	0	6	6	6	0	0	0	0	0	0	0	0	5	5	6	0	3	0	4	21	5	5	21	21	21	0	0	5	21
chr1	52022200	52022400	chr1_52022200_52022400	21	21	4	0	21	21	16	0	0	0	0	0	0	0	0	21	21	16	0	0	0	0	0	21	21	16	21	21	0	0	21	21
chr1	52034800	52035200	chr1_52034800_52035200	4	0	4	0	4	4	4	0	0	0	0	0	0	0	0	4	8	8	0	3	0	8	8	8	4	16	4	5	0	0	4	8
chr1	52040800	52041000	chr1_52040800_52041000	0	0	4	0	4	0	0	0	0	0	0	0	0	0	0	0	4	6	0	0	0	4	4	0	0	16	4	0	0	0	0	0
chr1	52066800	52067000	chr1_52066800_52067000	0	0	6	0	5	0	5	0	0	3	0	0	0	0	0	0	5	0	3	3	5	4	5	0	0	0	0	3	3	3	0	0
chr1	52100600	52100800	chr1_52100600_52100800	13	13	13	9	13	13	13	13	13	9	13	13	13	22	13	13	22	13	13	13	13	22	22	13	13	13	13	24	13	9	13	13
chr1	52113800	52114000	chr1_52113800_52114000	24	19	19	24	24	24	24	13	24	24	24	24	24	24	24	24	24	24	24	24	24	24	24	24	24	24	19	24	24	24	24	24
chr1	52119200	52119600	chr1_52119200_52119600	19	15	15	19	19	15	19	23	23	19	19	23	23	15	15	23	23	19	19	19	19	15	15	19	19	23	19	19	15	15	19	19
chr1	52120400	52120600	chr1_52120400_52120600	12	19	14	14	6	12	14	4	6	12	6	6	6	6	6	14	4	12	6	4	12	12	6	14	12	12	14	12	0	0	4	4
chr1	52125000	52125200	chr1_52125000_52125200	2	2	8	0	8	2	8	2	2	0	2	2	0	2	2	5	8	8	2	2	2	8	8	2	6	2	2	2	0	2	5	5
chr1	52129800	52130000	chr1_52129800_52130000	8	8	8	0	16	2	2	2	2	0	2	2	0	2	2	21	17	2	2	2	2	17	22	17	8	2	2	8	0	2	21	21
chr1	52141600	52141800	chr1_52141600_52141800	2	6	6	2	21	2	6	2	2	2	2	2	2	2	2	21	2	2	2	2	2	8	8	6	6	2	2	2	0	2	21	21
chr1	52143800	52144000	chr1_52143800_52144000	2	5	8	2	2	2	2	2	2	2	2	2	2	2	2	2	8	2	2	2	2	2	2	2	8	2	5	2	0	2	2	2
chr1	52146600	52146800	chr1_52146600_52146800	13	12	12	13	13	13	13	13	13	9	13	9	13	13	13	13	13	13	13	13	13	22	22	9	13	9	13	13	13	13	13	13
chr1	52150000	52150200	chr1_52150000_52150200	8	8	8	5	21	8	21	8	21	5	6	4	4	8	8	5	6	8	5	5	21	8	17	5	5	2	5	5	0	5	8	5
chr1	52150800	52151000	chr1_52150800_52151000	8	8	8	9	16	8	24	8	17	5	8	8	8	8	8	5	17	16	5	5	16	17	17	2	2	2	5	9	0	5	8	5
chr1	52166800	52167000	chr1_52166800_52167000	8	8	2	0	17	4	5	2	2	2	2	2	0	2	2	5	17	17	2	2	2	17	17	4	4	2	5	5	0	2	17	17
chr1	52170200	52170400	chr1_52170200_52170400	13	13	22	13	13	13	13	13	22	13	22	13	22	13	13	13	22	13	13	13	13	22	22	13	13	13	13	13	13	22	13	13
chr1	52171400	52171600	chr1_52171400_52171600	5	4	4	0	5	5	5	5	6	0	6	5	4	5	0	5	4	4	5	5	5	6	6	5	5	5	5	5	0	6	5	5
chr1	52232000	52232600	chr1_52232000_52232600	15	15	15	15	15	15	15	14	15	14	14	12	12	15	14	15	15	14	15	15	15	14	15	14	12	15	15	15	15	15	12	16
chr1	52233200	52233600	chr1_52233200_52233600	19	19	19	19	19	19	19	19	19	19	19	19	19	19	19	19	19	19	19	19	19	19	19	19	19	19	19	19	19	19	19	19
chr1	52298400	52298600	chr1_52298400_52298600	5	5	4	0	5	6	5	0	5	0	0	0	0	0	0	5	5	6	5	5	0	5	5	5	0	0	0	0	0	0	5	5
chr1	52302600	52302800	chr1_52302600_52302800	13	13	13	9	13	13	13	13	13	9	13	13	13	13	13	13	13	13	13	13	13	6	13	13	13	13	13	13	13	13	13	13
chr1	52307000	52307200	chr1_52307000_52307200	13	13	13	0	13	13	13	13	13	0	0	9	9	13	13	13	13	13	13	13	13	0	0	13	13	0	13	9	13	13	13	13
chr1	52331600	52331800	chr1_52331600_52331800	5	4	4	0	5	5	5	0	4	0	0	0	0	0	3	16	5	6	5	0	5	4	6	4	0	0	0	0	0	0	5	5
chr1	52342200	52342400	chr1_52342200_52342400	5	0	0	0	16	4	5	0	0	0	0	0	0	0	0	16	16	5	0	0	0	16	16	0	0	0	0	0	0	0	5	5
chr1	52363800	52364000	chr1_52363800_52364000	0	0	0	0	0	0	0	0	0	0	0	0	0	0	0	0	0	0	0	0	0	0	0	0	0	16	0	18	0	0	3	0
chr1	52366400	52366600	chr1_52366400_52366600	4	0	4	0	4	6	4	0	0	0	0	0	0	0	0	5	4	4	0	0	0	4	0	4	0	16	5	0	0	0	5	5
chr1	52374800	52375000	chr1_52374800_52375000	4	0	4	0	0	5	0	0	0	0	0	0	0	4	0	0	0	0	0	2	0	0	4	0	0	16	16	5	0	0	5	5
chr1	52388200	52388400	chr1_52388200_52388400	5	5	0	0	0	0	0	0	0	0	0	0	9	5	0	0	0	0	0	0	9	0	0	9	0	21	5	21	0	0	0	5
chr1	52430800	52431000	chr1_52430800_52431000	4	5	4	0	4	6	4	0	0	0	0	0	0	0	0	0	5	6	5	5	0	0	0	10	5	4	4	5	4	0	4	4
chr1	52435400	52435600	chr1_52435400_52435600	4	4	4	0	4	0	5	0	4	0	0	0	0	0	0	0	5	0	0	0	0	4	4	0	0	0	0	0	0	0	0	4
chr1	52454600	52454800	chr1_52454600_52454800	5	0	5	5	21	0	5	21	18	0	4	4	4	21	21	0	5	5	19	19	19	4	4	0	0	0	4	0	0	0	5	5
chr1	52463400	52463600	chr1_52463400_52463600	2	2	2	0	8	2	2	8	17	0	2	4	4	16	16	0	2	2	5	2	5	8	8	2	2	2	2	2	0	2	2	2
chr1	52470800	52471400	chr1_52470800_52471400	4	6	6	0	4	6	4	2	2	3	2	2	0	2	2	4	5	6	2	2	2	8	8	2	4	2	2	2	0	2	4	4
chr1	52500000	52501000	chr1_52500000_52501000	15	15	15	14	15	15	15	15	19	6	10	18	18	15	15	15	15	15	15	19	15	15	15	15	15	15	15	19	15	15	15	15
chr1	52511800	52512000	chr1_52511800_52512000	4	16	6	9	5	6	6	0	4	0	4	0	0	4	4	6	6	6	5	4	4	6	6	6	4	6	4	4	0	4	4	4
chr1	52515400	52515600	chr1_52515400_52515600	4	0	4	0	19	4	6	4	4	0	4	4	4	4	4	0	4	0	19	19	19	6	6	0	4	0	4	0	0	6	0	0
chr1	52521600	52521800	chr1_52521600_52521800	5	21	4	0	4	4	0	0	0	0	0	0	0	0	0	5	5	6	0	0	0	0	4	5	5	0	0	0	0	0	5	5
chr1	52578400	52578600	chr1_52578400_52578600	16	16	16	0	16	16	16	5	16	0	4	4	4	16	16	16	16	16	16	5	5	16	16	16	16	16	16	16	0	5	16	16
chr1	52598000	52598200	chr1_52598000_52598200	6	5	6	4	6	4	6	5	6	0	4	6	6	16	16	5	6	6	19	19	6	6	6	4	4	16	5	16	6	14	5	4
chr1	52607800	52608000	chr1_52607800_52608000	5	0	0	0	0	4	6	0	0	0	0	0	0	0	0	10	5	4	5	5	0	21	4	0	0	16	21	21	0	0	0	5
chr1	52630600	52631200	chr1_52630600_52631200	23	15	15	23	23	15	23	23	23	23	23	23	23	23	23	23	23	23	23	23	23	15	15	23	23	23	15	23	23	23	23	23
chr1	52636800	52637000	chr1_52636800_52637000	2	2	2	0	2	2	2	2	2	2	2	2	0	2	2	0	21	2	2	2	2	21	21	2	2	2	2	2	0	2	2	2
chr1	52639200	52639400	chr1_52639200_52639400	2	0	4	0	2	2	2	2	2	2	2	2	2	2	2	0	2	2	2	2	2	2	2	5	4	5	2	3	0	2	5	5
chr1	52648200	52648400	chr1_52648200_52648400	13	13	13	0	13	13	13	13	9	0	0	9	13	13	13	13	13	13	13	13	13	13	13	13	13	13	13	13	13	13	13	13
chr1	52650000	52650400	chr1_52650000_52650400	2	2	8	2	2	5	2	2	2	2	2	2	2	2	2	2	8	5	2	2	2	8	8	2	2	22	5	5	0	2	2	8
chr1	52652000	52652200	chr1_52652000_52652200	2	2	2	0	2	2	8	2	0	0	2	2	0	2	4	2	8	2	2	2	2	4	2	8	8	21	8	8	0	2	4	8
chr1	52653400	52653800	chr1_52653400_52653800	5	16	16	0	16	16	5	4	4	0	5	5	0	10	10	19	19	6	5	8	4	5	16	16	16	16	5	10	0	5	19	16
chr1	52655200	52655600	chr1_52655200_52655600	16	16	16	0	21	21	16	5	5	0	4	4	4	10	16	16	21	21	21	5	5	4	4	5	21	5	10	5	0	5	16	16
chr1	52703200	52703400	chr1_52703200_52703400	5	0	0	0	16	16	5	0	0	0	0	0	0	0	0	16	5	4	5	5	0	16	16	16	16	4	0	0	0	0	16	16
chr1	52708800	52709000	chr1_52708800_52709000	5	0	0	0	5	5	6	2	4	0	2	0	0	0	0	5	21	4	5	0	2	4	21	5	2	21	2	2	0	2	5	5
chr1	52720600	52720800	chr1_52720600_52720800	0	0	3	0	4	0	0	0	0	0	0	0	0	0	0	0	4	0	0	0	0	0	0	5	0	5	0	0	0	0	0	0
chr1	52722600	52722800	chr1_52722600_52722800	5	6	16	0	21	5	21	4	4	0	4	0	0	4	4	21	21	21	5	5	5	6	6	21	6	5	0	0	0	0	21	21
chr1	52726400	52727400	chr1_52726400_52727400	12	5	18	9	12	12	12	4	4	11	4	11	11	4	18	12	12	12	19	12	18	12	19	12	12	12	19	19	19	19	12	10
chr1	52729200	52729400	chr1_52729200_52729400	5	6	3	0	16	4	16	0	0	0	0	3	3	0	0	16	16	4	16	5	5	4	4	4	4	0	0	3	0	0	16	16
chr1	52748400	52748600	chr1_52748400_52748600	13	13	13	13	13	13	13	13	13	13	9	13	13	13	13	13	13	22	13	13	13	13	13	13	13	13	13	13	13	13	13	13
chr1	52752800	52753000	chr1_52752800_52753000	5	4	4	5	5	6	5	5	5	5	5	4	5	5	5	5	19	6	19	5	5	6	6	6	4	5	4	5	5	5	5	5
chr1	52753800	52754000	chr1_52753800_52754000	4	0	5	0	4	6	5	0	4	0	4	0	0	5	0	5	5	4	5	5	4	4	4	4	4	6	4	6	4	0	4	6
chr1	52754400	52754600	chr1_52754400_52754600	4	0	0	0	5	4	5	5	4	0	0	0	0	0	0	5	4	4	5	5	0	4	6	4	6	0	0	4	0	0	6	6
chr1	52764200	52764400	chr1_52764200_52764400	6	5	21	0	21	12	21	5	4	5	6	6	6	6	6	21	21	12	5	6	21	14	14	6	6	5	5	5	14	14	21	21
chr1	52799400	52800000	chr1_52799400_52800000	6	16	6	9	16	19	16	4	4	0	4	4	0	0	0	16	16	16	5	9	5	6	6	19	19	15	5	19	0	4	5	16
chr1	52800400	52800600	chr1_52800400_52800600	21	21	21	0	21	21	21	3	5	0	3	3	0	3	0	21	21	23	21	19	5	21	21	21	21	23	21	21	0	5	21	21
chr1	52801800	52802000	chr1_52801800_52802000	5	5	16	0	16	16	16	3	0	0	0	0	0	0	0	16	16	16	5	0	0	16	16	16	16	5	0	5	0	0	16	16
chr1	52815800	52816000	chr1_52815800_52816000	4	0	4	0	6	6	4	0	0	3	0	0	0	0	0	5	4	4	0	0	0	6	4	6	6	6	4	4	0	0	6	6
chr1	52817000	52817200	chr1_52817000_52817200	24	19	19	5	24	19	23	0	0	3	5	18	18	3	0	24	24	23	18	18	23	19	19	24	23	19	24	24	19	5	24	24
chr1	52817600	52817800	chr1_52817600_52817800	19	19	19	5	19	14	19	12	5	11	5	18	18	12	11	19	23	19	19	19	19	14	14	14	14	19	19	19	19	19	19	19
chr1	52844800	52845000	chr1_52844800_52845000	19	19	19	19	19	19	19	19	19	19	19	19	19	19	19	19	19	19	19	19	19	19	19	19	19	19	19	19	0	19	19	19
chr1	52847600	52848000	chr1_52847600_52848000	4	4	4	0	5	4	5	4	4	0	4	4	0	4	0	5	4	4	4	4	4	16	16	4	6	0	4	0	0	4	16	16
chr1	52909800	52910000	chr1_52909800_52910000	5	0	0	0	5	5	5	0	0	0	0	0	0	0	2	5	5	0	5	0	0	2	8	0	0	0	0	0	0	0	5	5
chr1	52924600	52924800	chr1_52924600_52924800	5	6	4	0	0	4	0	0	0	0	0	0	0	0	0	5	0	4	0	0	0	4	4	0	5	6	5	5	0	5	5	5
chr1	52951600	52951800	chr1_52951600_52951800	5	5	4	0	16	4	16	0	0	0	0	3	3	0	0	16	5	6	5	5	5	6	6	4	4	0	0	0	0	0	5	5
chr1	52963200	52963400	chr1_52963200_52963400	4	4	4	0	16	16	13	0	0	0	0	0	0	0	0	13	13	16	4	0	0	4	4	4	4	0	0	4	0	0	16	16
chr1	52964600	52964800	chr1_52964600_52964800	9	0	5	0	5	9	24	9	9	3	3	9	9	9	3	24	24	9	24	9	9	24	5	5	5	9	9	3	9	9	24	24
chr1	53264800	53265400	chr1_53264800_53265400	7	7	7	0	17	2	5	2	17	5	2	2	2	7	7	5	17	2	5	2	2	7	7	5	17	5	2	2	2	5	17	5
chr1	53296800	53297200	chr1_53296800_53297200	15	15	15	15	15	15	15	15	15	15	23	15	14	15	23	19	23	15	19	19	15	14	14	15	19	19	19	19	15	15	15	19
chr1	53313600	53313800	chr1_53313600_53313800	15	15	15	15	15	15	15	15	15	15	15	15	15	15	15	15	15	15	15	15	15	15	15	15	15	15	15	15	15	15	15	15
chr1	53324400	53324600	chr1_53324400_53324600	2	0	2	0	8	2	8	4	4	0	4	4	4	21	21	0	2	2	8	2	8	4	4	2	2	2	2	2	8	21	2	2
chr1	53333400	53333600	chr1_53333400_53333600	1	0	1	0	5	1	5	1	1	4	1	1	4	1	1	0	5	1	0	0	1	1	5	1	4	1	1	1	0	1	5	5
chr1	53341200	53341400	chr1_53341200_53341400	2	2	0	0	19	4	0	2	0	0	2	2	2	2	0	19	0	2	0	0	2	2	2	10	0	2	10	2	0	1	19	19
chr1	53352600	53352800	chr1_53352600_53352800	19	19	19	19	19	19	19	23	23	19	19	19	19	19	19	19	15	19	19	19	19	19	19	19	19	19	19	19	19	19	19	19
chr1	53664400	53664600	chr1_53664400_53664600	5	5	5	0	5	4	5	0	0	0	0	0	0	0	0	5	0	5	0	0	5	0	0	0	5	0	0	0	0	1	5	5
chr1	53715600	53715800	chr1_53715600_53715800	13	9	9	9	13	22	13	13	13	10	9	13	13	13	13	13	13	22	13	13	9	13	13	8	8	8	13	9	13	13	13	13
chr1	53761800	53762000	chr1_53761800_53762000	2	8	2	0	2	2	2	2	2	2	8	2	2	2	2	0	5	2	2	2	2	17	17	5	5	5	5	5	0	2	8	8
chr1	53774000	53774200	chr1_53774000_53774200	21	16	21	0	21	16	21	10	10	10	10	21	21	21	21	21	21	23	21	21	21	14	21	19	15	23	19	19	0	21	21	21
chr1	53776600	53776800	chr1_53776600_53776800	4	16	6	0	4	6	4	4	4	0	4	2	0	4	4	0	0	6	5	2	4	4	6	4	6	20	19	19	0	1	4	4
chr1	53781400	53781600	chr1_53781400_53781600	10	16	6	0	4	6	4	4	4	0	10	4	4	4	4	4	4	6	0	0	0	6	6	6	6	23	19	19	0	0	4	4
chr1	53784200	53784400	chr1_53784200_53784400	15	15	15	15	15	23	15	15	16	15	15	15	15	15	15	15	15	14	15	15	15	15	15	15	15	15	15	15	15	15	15	15
chr1	53785200	53785400	chr1_53785200_53785400	19	19	19	19	19	19	19	19	19	19	19	19	19	19	19	19	19	19	19	19	19	19	19	19	19	19	19	19	0	19	19	19
chr1	53791400	53791600	chr1_53791400_53791600	5	21	4	0	21	21	21	0	4	5	4	4	21	5	4	21	16	21	5	4	0	4	4	21	16	21	21	21	0	0	5	21
chr1	53797200	53797400	chr1_53797200_53797400	5	10	5	0	0	5	5	5	4	10	3	5	0	5	5	0	5	10	5	5	5	4	16	0	5	16	5	16	0	0	5	5
chr1	53797800	53798200	chr1_53797800_53798200	4	5	4	0	5	5	0	5	4	0	0	4	0	5	5	0	6	4	5	5	5	6	6	5	4	16	5	4	0	0	5	5
chr1	53816400	53816600	chr1_53816400_53816600	4	16	16	0	16	4	16	0	4	16	3	0	0	0	0	16	16	4	0	0	0	16	4	16	4	0	0	0	0	0	16	16
chr1	53818200	53818400	chr1_53818200_53818400	5	5	4	0	21	4	21	0	0	0	0	0	0	0	0	21	5	6	0	0	0	4	4	5	6	10	10	0	0	10	21	21
chr1	53823600	53824200	chr1_53823600_53824200	10	21	21	0	21	20	21	4	4	0	4	4	10	4	4	21	21	20	4	4	10	21	21	21	14	20	21	21	0	4	21	21
chr1	53825000	53825200	chr1_53825000_53825200	10	10	4	0	21	4	4	0	0	0	0	0	0	0	0	21	0	8	0	0	0	21	4	21	21	0	8	8	0	0	21	21
chr1	53830400	53830600	chr1_53830400_53830600	5	5	0	0	5	5	4	0	0	0	0	0	3	0	0	16	5	0	0	0	0	0	0	5	5	0	0	0	0	0	16	5
chr1	53838200	53838400	chr1_53838200_53838400	5	6	6	0	5	6	5	5	5	0	0	5	0	5	0	5	5	5	5	1	1	6	6	5	6	6	5	6	0	5	6	6
chr1	53845000	53845600	chr1_53845000_53845600	4	16	6	0	6	16	4	0	0	0	9	9	0	9	0	5	6	6	0	0	0	4	6	16	6	16	5	5	0	0	6	5
chr1	53850800	53851600	chr1_53850800_53851600	16	16	16	0	16	16	16	5	4	10	4	4	4	5	5	16	16	16	0	0	5	16	16	16	16	16	16	16	0	4	16	16
chr1	53855800	53856000	chr1_53855800_53856000	6	5	6	0	5	6	5	0	0	0	0	0	0	0	0	16	5	6	0	0	0	5	5	16	5	0	20	0	0	0	5	5
chr1	53856800	53857000	chr1_53856800_53857000	10	10	10	0	16	10	16	0	4	0	3	0	0	0	3	16	10	16	0	0	0	16	16	10	10	5	5	16	0	0	16	16
chr1	53876000	53876200	chr1_53876000_53876200	5	5	4	0	5	4	5	0	4	0	0	0	0	0	0	5	5	6	0	0	0	6	6	4	6	5	5	18	0	0	6	6
chr1	53882600	53882800	chr1_53882600_53882800	5	5	5	0	5	4	5	5	4	0	0	5	0	5	5	5	19	4	5	5	5	4	4	5	5	5	5	5	0	5	5	5
chr1	53889400	53889600	chr1_53889400_53889600	4	10	4	0	4	4	5	0	0	0	0	0	0	0	0	0	5	6	0	0	0	4	4	4	4	16	5	6	0	0	0	5
chr1	53900600	53900800	chr1_53900600_53900800	0	0	0	0	0	0	0	0	0	0	3	0	0	0	0	0	5	0	3	3	3	0	5	5	0	10	0	0	0	0	10	5
chr1	53909200	53909400	chr1_53909200_53909400	13	9	13	0	13	13	22	13	13	9	3	9	13	13	13	13	13	22	13	13	13	13	13	13	13	9	13	13	13	13	13	13
chr1	53910400	53910600	chr1_53910400_53910600	0	0	0	0	8	8	8	0	0	0	0	0	0	0	0	5	0	8	3	0	0	4	4	8	0	0	0	0	0	0	8	8
chr1	53940800	53941000	chr1_53940800_53941000	0	0	0	0	4	4	4	0	0	0	0	0	0	0	0	5	19	4	0	0	0	4	4	3	0	4	4	0	0	0	3	4
chr1	53946000	53946200	chr1_53946000_53946200	4	4	4	0	16	6	16	0	0	6	4	4	0	0	0	16	16	16	0	0	0	6	6	6	6	5	0	5	0	4	5	5
chr1	53975000	53975400	chr1_53975000_53975400	0	0	5	0	5	4	4	0	0	0	0	0	0	0	0	5	5	4	0	0	0	5	0	0	0	0	0	0	0	0	0	0
chr1	53978000	53978200	chr1_53978000_53978200	0	0	0	0	16	4	16	0	0	0	0	0	0	0	0	16	16	16	0	0	0	4	4	0	0	0	0	0	0	0	0	0
chr1	54129200	54129400	chr1_54129200_54129400	5	4	6	0	21	4	21	0	0	0	0	0	0	0	0	21	13	21	5	0	0	5	5	4	4	0	0	0	0	5	21	21
chr1	54250600	54250800	chr1_54250600_54250800	19	5	5	0	19	19	19	19	19	0	4	12	12	19	12	19	24	19	3	3	19	12	19	19	5	19	19	19	0	3	21	21
chr1	54438800	54439000	chr1_54438800_54439000	15	15	15	19	15	15	15	15	15	19	19	15	15	15	15	15	15	14	15	15	15	15	15	15	15	15	15	15	15	15	15	19
chr1	54443800	54444000	chr1_54443800_54444000	3	0	3	0	5	3	5	3	0	0	0	3	3	3	0	5	3	5	0	0	5	5	3	5	3	0	0	3	0	0	5	5
chr1	54449000	54449200	chr1_54449000_54449200	3	0	5	0	5	0	5	3	0	0	0	3	3	0	0	19	3	0	0	0	0	3	3	11	3	0	0	11	0	11	5	5
chr1	54492600	54492800	chr1_54492600_54492800	5	0	5	0	5	4	9	0	0	0	0	5	0	0	0	9	5	5	0	5	0	5	5	0	5	5	19	19	0	5	0	5
chr1	54493600	54493800	chr1_54493600_54493800	3	0	3	0	3	3	3	6	3	0	3	3	0	3	3	0	3	3	3	3	3	3	3	3	3	5	5	5	0	3	3	3
chr1	54523800	54524000	chr1_54523800_54524000	14	0	5	0	5	0	5	0	0	0	0	0	0	0	0	21	5	4	5	0	0	0	0	5	5	4	14	0	0	0	5	5
chr1	54557600	54558200	chr1_54557600_54558200	19	19	19	3	19	19	19	1	3	1	1	18	18	1	11	19	18	18	1	1	5	18	18	19	18	18	19	19	0	1	19	19
chr1	54564000	54564200	chr1_54564000_54564200	5	5	5	0	5	16	5	0	0	0	0	0	0	0	0	16	3	5	0	0	0	0	0	16	5	0	0	0	0	0	5	16
chr1	54569200	54569400	chr1_54569200_54569400	0	5	5	0	5	6	13	3	0	0	11	0	0	0	0	5	0	6	3	0	0	0	0	5	6	0	0	0	0	0	5	5
chr1	54585200	54585400	chr1_54585200_54585400	21	21	21	0	21	21	21	0	0	0	0	0	0	0	0	21	5	21	5	5	5	10	21	21	21	5	21	21	0	10	21	21
chr1	54586400	54586600	chr1_54586400_54586600	4	16	16	0	16	16	10	0	0	0	0	0	0	0	0	16	0	16	0	0	11	0	0	5	4	0	10	0	0	0	5	5
chr1	54592600	54593000	chr1_54592600_54593000	0	19	0	0	0	0	0	0	0	0	0	0	0	0	0	0	0	0	3	3	0	0	0	0	9	0	0	0	3	0	0	0
chr1	54647400	54647600	chr1_54647400_54647600	5	4	4	0	5	4	5	0	0	0	0	0	0	0	0	5	19	4	5	0	0	5	4	4	0	5	0	5	0	0	4	4
chr1	54660600	54661000	chr1_54660600_54661000	2	2	2	0	2	2	2	0	0	10	2	2	0	0	0	0	2	2	2	2	2	21	2	9	2	21	2	9	0	2	9	9
chr1	54666000	54666200	chr1_54666000_54666200	13	13	13	0	13	13	13	13	13	0	9	9	13	13	13	13	13	13	13	13	13	13	13	13	13	13	13	13	13	13	13	13
chr1	54690400	54691000	chr1_54690400_54691000	5	0	4	0	5	0	5	3	0	0	0	0	0	0	0	5	21	4	5	5	5	16	4	5	5	0	0	0	4	0	5	5
chr1	54695400	54695600	chr1_54695400_54695600	0	0	0	0	5	0	5	0	0	0	0	0	0	0	0	5	5	0	0	0	0	0	0	5	1	0	0	0	0	0	5	5
chr1	54710600	54710800	chr1_54710600_54710800	4	0	1	0	5	4	6	0	0	0	1	0	0	0	0	16	5	4	19	19	6	4	16	1	7	1	0	1	0	1	1	4
chr1	54747800	54748000	chr1_54747800_54748000	5	5	4	0	5	6	5	0	0	0	0	0	0	0	0	5	5	4	19	19	5	0	4	5	0	5	5	4	0	0	5	5
chr1	54798600	54798800	chr1_54798600_54798800	5	16	16	0	16	16	16	0	0	0	0	0	0	0	0	16	5	16	5	5	5	16	16	16	16	4	5	5	0	5	16	16
chr1	54810200	54810400	chr1_54810200_54810400	5	4	4	0	5	0	4	0	0	0	0	0	0	0	0	5	4	0	0	0	0	4	4	19	5	0	10	0	0	0	19	19
chr1	54826000	54826200	chr1_54826000_54826200	5	5	4	0	5	0	5	0	0	0	0	0	0	0	0	5	5	0	5	5	5	5	5	5	5	5	0	4	0	0	5	5
chr1	54828000	54828200	chr1_54828000_54828200	5	16	4	0	5	16	16	0	0	0	0	0	0	0	0	16	16	16	0	0	0	5	0	5	5	16	5	5	0	0	5	5
chr1	54832800	54833000	chr1_54832800_54833000	13	13	13	9	13	22	22	13	13	13	9	13	13	13	13	13	13	22	13	13	9	13	13	13	13	22	13	13	13	13	13	13
chr1	54833800	54834000	chr1_54833800_54834000	4	0	4	0	4	4	4	0	0	0	0	0	0	0	0	4	21	4	0	0	0	4	0	4	4	4	4	6	0	0	4	4
chr1	54835800	54836200	chr1_54835800_54836200	6	5	4	0	16	6	22	5	0	0	0	0	0	0	0	16	16	6	5	5	5	6	6	6	6	6	4	6	0	0	6	16
chr1	54837800	54838000	chr1_54837800_54838000	5	0	4	0	21	6	21	0	0	0	0	0	0	0	0	21	6	4	0	0	0	21	6	21	5	4	0	0	0	0	21	21
chr1	54840200	54840400	chr1_54840200_54840400	4	6	6	0	6	6	6	0	0	0	0	0	0	0	0	5	16	4	5	5	0	4	4	6	4	16	4	6	0	0	6	6
chr1	54841800	54842200	chr1_54841800_54842200	16	16	4	0	16	16	16	3	3	0	3	3	0	3	0	21	16	16	3	3	5	16	16	16	16	16	21	21	3	0	16	16
chr1	54846600	54846800	chr1_54846600_54846800	4	4	4	0	4	6	4	0	0	0	0	0	0	0	0	4	6	4	0	0	0	4	4	4	4	5	5	6	0	0	5	5
chr1	54853400	54853800	chr1_54853400_54853800	4	4	4	0	4	4	4	0	9	0	11	0	0	0	0	0	5	4	0	0	11	0	0	4	4	4	4	4	0	0	4	4
chr1	54854400	54854600	chr1_54854400_54854600	4	4	4	0	4	4	4	0	0	0	0	0	0	0	0	0	4	4	0	0	0	0	4	0	4	22	22	22	0	0	4	4
chr1	54859000	54859200	chr1_54859000_54859200	0	0	0	0	0	4	0	0	0	3	0	0	0	0	0	0	10	4	0	0	0	6	6	5	2	16	4	5	0	0	5	5
chr1	54865000	54865600	chr1_54865000_54865600	4	0	0	0	5	4	5	3	0	0	4	0	0	0	0	5	6	4	3	0	3	5	4	4	4	4	4	5	0	0	5	5
chr1	54866200	54866400	chr1_54866200_54866400	4	0	0	0	4	0	4	3	0	0	3	0	0	3	3	6	6	4	3	3	3	4	0	4	4	21	21	21	3	3	6	6
chr1	54870800	54871000	chr1_54870800_54871000	4	5	5	0	6	6	6	0	0	0	0	0	0	0	0	16	6	6	5	0	5	4	6	4	6	6	6	6	0	0	6	6
chr1	54871400	54871600	chr1_54871400_54871600	6	5	6	0	6	6	6	0	0	0	3	0	0	0	0	6	21	16	5	5	5	6	6	6	6	16	21	21	0	0	6	6
chr1	54881400	54881600	chr1_54881400_54881600	4	0	4	0	4	16	4	0	0	0	0	0	0	0	0	0	4	4	0	0	0	4	0	4	4	16	4	4	0	0	4	4
chr1	54883000	54883400	chr1_54883000_54883400	4	5	4	9	4	4	4	9	9	0	0	9	0	9	0	9	6	4	0	0	9	4	4	5	4	16	5	5	0	0	6	6
chr1	54888600	54888800	chr1_54888600_54888800	5	5	4	0	21	4	21	0	0	0	0	0	0	5	0	21	21	4	5	5	0	4	4	21	6	21	5	5	0	9	21	21
chr1	54896600	54896800	chr1_54896600_54896800	5	5	0	0	5	6	21	0	0	0	0	0	0	0	0	5	21	16	0	0	4	4	5	6	6	21	5	5	0	0	6	6
chr1	54898800	54899000	chr1_54898800_54899000	4	0	4	0	5	4	5	9	0	0	0	5	0	0	0	5	5	4	5	5	5	4	4	5	4	4	4	4	0	5	8	8
chr1	54901800	54902000	chr1_54901800_54902000	4	6	6	0	4	4	6	5	0	0	0	0	0	0	3	0	6	4	10	0	0	6	6	4	10	5	0	5	0	0	4	5
chr1	54903000	54903200	chr1_54903000_54903200	4	9	2	0	19	2	2	0	4	0	2	4	0	0	0	0	8	2	19	19	5	6	6	2	2	2	2	2	19	19	2	2
chr1	54907200	54907400	chr1_54907200_54907400	5	16	6	0	6	6	5	3	0	0	3	0	0	0	0	6	6	5	0	0	3	6	6	4	5	5	5	16	0	0	6	6
chr1	54909000	54909200	chr1_54909000_54909200	4	6	6	0	4	6	6	0	0	0	0	0	0	0	0	0	6	4	0	0	0	4	4	4	4	21	4	6	0	0	4	4
chr1	54910000	54910200	chr1_54910000_54910200	4	5	4	0	6	16	4	3	0	0	3	3	0	3	0	22	6	6	5	5	3	4	4	16	6	6	4	6	0	5	6	6
chr1	54911000	54911600	chr1_54911000_54911600	4	10	6	0	6	16	6	0	4	0	0	4	0	4	4	5	10	16	5	4	4	6	6	16	6	6	4	4	4	6	6	6
chr1	54912400	54912600	chr1_54912400_54912600	6	6	6	0	16	4	16	0	0	0	10	0	0	0	4	16	16	16	5	4	5	6	6	16	6	6	6	16	0	0	6	16
chr1	54913400	54913600	chr1_54913400_54913600	5	19	5	0	5	16	16	4	4	0	0	4	0	4	4	16	16	16	19	5	6	4	16	16	16	16	5	19	4	6	5	5
chr1	54914600	54914800	chr1_54914600_54914800	21	21	21	0	21	16	21	0	0	0	0	0	0	0	10	21	21	16	21	21	0	21	21	21	21	16	5	16	16	0	21	21
chr1	54920200	54920400	chr1_54920200_54920400	5	6	4	0	5	5	5	0	0	0	0	0	0	0	0	5	5	5	19	5	5	5	0	21	21	5	0	5	5	0	21	21
chr1	54923400	54923600	chr1_54923400_54923600	6	6	6	0	5	6	6	0	0	3	0	3	0	0	0	16	6	6	5	8	5	5	6	16	6	6	6	12	6	0	5	5
chr1	54924000	54924200	chr1_54924000_54924200	5	21	6	0	6	6	5	0	0	3	3	3	3	3	0	6	6	6	5	3	5	5	6	18	6	23	21	21	0	0	5	21
chr1	54925600	54925800	chr1_54925600_54925800	18	15	15	9	15	14	15	1	0	18	4	18	18	1	11	15	14	14	19	12	18	18	18	15	15	15	15	15	15	15	15	15
chr1	54926200	54926600	chr1_54926200_54926600	19	19	15	9	15	15	15	1	1	3	1	18	18	7	7	19	23	15	19	19	19	23	15	15	15	19	19	19	15	15	15	15
chr1	54955000	54955200	chr1_54955000_54955200	9	5	0	0	6	9	5	6	4	3	0	0	0	0	0	0	0	5	9	9	0	4	6	9	5	5	13	5	9	9	9	5
chr1	54967000	54967200	chr1_54967000_54967200	5	0	3	5	16	0	3	6	16	16	5	16	4	16	16	0	3	3	5	0	3	6	6	3	3	0	0	3	0	3	5	0
chr1	54982800	54983000	chr1_54982800_54983000	5	0	4	2	5	4	5	6	4	2	2	2	2	6	8	9	5	4	19	19	9	4	4	2	0	2	2	3	0	4	2	5
chr1	54985800	54986200	chr1_54985800_54986200	2	2	2	2	2	8	2	8	8	2	2	2	2	5	21	2	5	2	5	2	8	8	8	2	2	2	2	2	2	2	2	2
chr1	55026000	55026200	chr1_55026000_55026200	14	14	14	12	14	23	14	14	14	14	12	12	12	12	12	12	12	12	12	5	12	14	14	14	12	14	12	14	14	14	5	5
chr1	55026800	55027000	chr1_55026800_55027000	15	15	15	15	15	15	15	15	15	15	15	15	15	15	15	15	15	15	15	15	15	15	15	15	15	15	15	15	15	15	15	15
chr1	55027400	55027600	chr1_55027400_55027600	19	19	19	19	19	19	19	19	19	19	19	19	19	15	19	19	19	19	19	19	19	19	19	19	19	19	19	19	0	19	19	19
chr1	55029000	55029200	chr1_55029000_55029200	15	19	15	5	15	14	19	14	14	4	6	6	6	15	15	19	15	21	15	15	19	14	15	15	15	23	19	21	15	15	19	19
chr1	55029600	55029800	chr1_55029600_55029800	6	6	4	0	6	6	6	4	6	0	4	6	4	6	6	21	4	6	5	6	4	6	4	6	6	6	6	6	6	6	6	6
chr1	55031400	55031800	chr1_55031400_55031800	5	0	5	5	5	4	21	5	6	5	4	4	4	4	4	0	5	5	5	5	21	21	4	5	4	4	4	4	4	5	5	5
chr1	55041800	55042000	chr1_55041800_55042000	7	7	1	0	7	7	1	1	7	16	5	7	7	7	7	0	1	1	5	1	1	7	7	5	7	1	1	1	1	0	1	1
chr1	55052600	55053400	chr1_55052600_55053400	19	15	19	19	19	15	19	19	19	15	19	19	19	19	19	15	19	15	19	19	19	19	19	19	15	15	19	19	19	19	19	19
chr1	55055400	55055600	chr1_55055400_55055600	8	8	8	0	8	4	8	8	8	8	8	2	0	4	4	21	8	8	21	21	0	8	8	21	8	0	0	4	0	0	8	8
chr1	55076000	55076200	chr1_55076000_55076200	5	2	2	5	16	2	5	16	16	2	4	6	6	4	5	0	5	6	19	19	19	2	8	2	2	2	2	2	0	2	5	2
chr1	55077000	55077200	chr1_55077000_55077200	2	2	2	2	2	2	2	17	17	2	8	8	8	2	2	2	2	2	21	21	8	2	2	2	2	2	2	2	0	2	2	2
chr1	55082200	55082400	chr1_55082200_55082400	22	2	22	5	22	13	8	22	22	5	5	22	22	13	22	13	5	13	13	22	13	2	8	2	2	2	22	2	13	13	2	2
chr1	55087000	55087600	chr1_55087000_55087600	14	14	14	14	14	14	14	14	12	14	6	20	20	14	14	14	14	20	14	14	14	14	14	14	4	23	20	14	14	14	4	6
chr1	55088000	55088200	chr1_55088000_55088200	19	19	19	15	19	15	19	19	19	19	19	15	15	19	19	19	19	19	19	19	19	19	19	19	19	19	19	19	19	19	19	15
chr1	55131000	55131200	chr1_55131000_55131200	15	15	15	15	15	15	15	15	15	15	15	15	15	15	15	15	15	15	15	15	15	15	15	15	15	15	15	15	15	15	15	15
chr1	55131600	55131800	chr1_55131600_55131800	15	15	15	15	14	15	15	15	14	15	15	15	14	15	14	15	14	15	15	14	15	15	15	15	15	15	15	15	15	15	15	14
chr1	55196400	55196600	chr1_55196400_55196600	3	0	0	0	3	13	3	3	0	0	10	10	10	0	0	0	3	10	3	0	3	0	10	3	0	3	13	13	0	0	3	3
chr1	55198800	55199000	chr1_55198800_55199000	5	0	0	0	5	0	5	6	6	4	4	4	4	0	0	0	3	4	5	5	5	5	4	5	0	0	0	0	6	5	3	5
chr1	55210200	55210600	chr1_55210200_55210600	21	21	4	0	21	21	21	4	0	0	4	4	4	4	0	21	4	21	4	0	6	21	21	12	21	12	21	21	0	0	21	21
chr1	55212800	55213000	chr1_55212800_55213000	4	19	4	0	4	4	0	9	4	0	4	0	0	0	0	0	9	4	9	9	9	4	4	4	4	4	4	4	9	9	4	4
chr1	55215600	55215800	chr1_55215600_55215800	21	21	21	0	21	21	21	5	5	0	5	5	0	5	21	21	6	21	5	5	5	21	5	21	21	21	21	21	0	5	21	21
chr1	55237000	55237200	chr1_55237000_55237200	19	19	19	19	19	19	19	19	19	19	19	19	19	19	19	19	19	19	15	19	19	19	19	19	19	19	19	19	15	19	19	19
chr1	55239400	55239600	chr1_55239400_55239600	13	13	24	13	24	24	24	24	24	13	13	13	13	13	13	13	13	22	24	13	13	24	13	24	13	24	24	24	13	13	13	13
chr1	55264400	55264600	chr1_55264400_55264600	4	0	0	0	4	0	0	4	4	0	4	4	0	4	0	0	0	0	19	19	19	0	4	0	0	0	4	4	19	19	0	0
chr1	55363600	55364000	chr1_55363600_55364000	18	18	7	1	18	19	18	1	1	9	4	18	18	1	7	19	1	18	1	1	18	18	18	18	5	19	19	24	3	1	18	18
chr1	55383200	55383400	chr1_55383200_55383400	13	13	13	0	13	13	13	13	13	9	13	13	13	13	13	13	13	13	13	13	13	24	24	13	13	13	13	13	13	24	13	13
chr1	55404400	55404600	chr1_55404400_55404600	13	13	13	9	13	13	13	13	13	3	9	3	13	13	13	13	13	22	13	13	13	13	13	13	13	13	13	13	13	13	13	13
chr1	55405600	55406000	chr1_55405600_55406000	18	19	19	1	19	18	19	7	7	11	7	11	11	1	7	19	18	19	1	1	19	18	18	18	18	5	19	19	7	1	18	18
chr1	55419000	55419200	chr1_55419000_55419200	5	5	5	0	21	5	21	0	0	0	0	5	0	0	0	21	5	21	5	5	0	0	0	5	9	0	0	0	0	0	5	5
chr1	55483600	55483800	chr1_55483600_55483800	0	0	0	0	5	0	5	0	0	0	0	0	0	0	0	0	5	5	0	0	5	0	0	0	0	0	0	0	0	0	0	0
chr1	55489400	55489800	chr1_55489400_55489800	0	4	4	0	0	0	0	0	0	0	0	0	0	0	0	0	13	0	0	0	0	0	0	0	0	0	0	0	0	0	0	0
chr1	55507200	55507400	chr1_55507200_55507400	0	0	0	0	5	5	5	0	0	0	0	0	0	0	0	5	5	5	0	0	0	0	0	5	0	0	0	0	0	0	5	5
chr1	55525200	55525400	chr1_55525200_55525400	5	0	4	0	16	5	5	0	0	0	4	0	0	0	0	16	16	4	0	0	0	3	5	5	4	0	0	0	0	0	16	16
chr1	55528800	55529200	chr1_55528800_55529200	5	0	0	0	16	16	16	0	4	0	0	0	0	0	0	16	16	16	0	0	5	16	6	4	4	0	0	0	0	0	5	5
chr1	55613000	55613200	chr1_55613000_55613200	0	5	4	0	5	5	5	0	0	0	0	0	0	0	0	5	0	5	0	0	0	0	0	5	0	0	0	0	0	0	5	5
chr1	55736400	55736600	chr1_55736400_55736600	13	13	9	9	13	13	13	13	13	0	9	9	13	13	13	13	13	13	13	9	13	9	9	13	9	9	9	9	13	13	13	13
chr1	55739000	55739200	chr1_55739000_55739200	0	19	4	0	0	0	0	0	0	0	0	0	0	0	0	0	4	0	0	0	0	0	0	0	5	0	0	0	0	0	0	0
chr1	55755800	55756000	chr1_55755800_55756000	13	13	13	9	13	13	13	13	13	9	9	13	13	13	13	13	13	13	13	9	13	9	13	9	13	9	13	13	13	9	13	13
chr1	55766800	55767000	chr1_55766800_55767000	4	5	5	0	5	4	5	0	0	0	0	1	0	1	0	5	0	4	0	0	0	10	4	10	5	0	0	1	0	0	5	5
chr1	55793000	55793200	chr1_55793000_55793200	0	5	5	0	5	4	5	0	0	0	0	0	0	0	0	5	0	4	0	0	0	0	0	5	5	0	0	0	0	5	5	5
chr1	55807000	55807200	chr1_55807000_55807200	5	4	4	0	5	4	6	0	0	0	0	0	0	0	0	21	6	6	0	0	0	0	4	5	4	0	5	0	0	0	5	21
chr1	55808800	55809000	chr1_55808800_55809000	5	4	4	0	21	4	16	0	0	0	0	0	0	0	0	21	21	16	0	0	0	4	4	21	6	0	0	4	0	0	21	21
chr1	55821200	55821400	chr1_55821200_55821400	0	0	0	0	5	0	5	0	0	0	0	0	0	0	0	21	5	0	0	0	0	0	0	5	0	0	0	0	0	0	5	21
chr1	55836800	55837000	chr1_55836800_55837000	0	0	5	0	5	5	5	0	0	0	0	0	0	0	0	5	5	0	0	0	0	0	0	5	0	0	0	0	0	0	5	5
chr1	55874200	55874400	chr1_55874200_55874400	13	13	13	9	13	13	13	13	13	9	13	13	13	13	13	13	13	13	13	13	13	13	9	13	13	9	13	13	13	13	13	13
chr1	55903200	55903600	chr1_55903200_55903600	4	0	0	0	5	6	5	0	0	0	0	0	0	0	0	5	3	6	0	0	0	4	6	4	4	0	0	3	3	0	4	5
chr1	56713400	56713600	chr1_56713400_56713600	5	5	4	0	5	6	5	0	0	0	0	0	0	0	0	21	4	4	0	0	4	0	0	21	5	0	0	0	0	0	21	21
chr1	56795200	56795400	chr1_56795200_56795400	1	2	2	0	5	12	12	1	1	0	1	1	0	1	1	19	4	12	1	0	1	1	19	12	12	1	1	1	0	1	12	5
chr1	56969600	56970000	chr1_56969600_56970000	11	19	19	0	11	11	11	1	7	3	1	11	11	7	7	5	4	11	1	1	5	11	11	11	11	1	1	11	0	1	11	11
chr1	56972200	56972400	chr1_56972200_56972400	11	14	14	0	18	18	18	7	7	9	0	11	11	7	7	18	23	18	3	0	18	18	18	18	18	9	7	11	0	0	18	18
chr1	56973000	56973600	chr1_56973000_56973600	18	14	14	1	18	18	19	1	7	3	1	18	18	7	7	19	14	18	1	1	18	18	18	18	18	18	1	5	0	1	18	18
chr1	56977200	56977400	chr1_56977200_56977400	18	5	5	0	24	13	13	1	7	3	1	18	18	7	7	24	24	24	1	0	13	18	18	9	18	5	9	18	0	0	18	18
chr1	56992400	56992600	chr1_56992400_56992600	4	0	0	0	5	5	5	0	0	0	7	0	0	7	7	5	5	5	0	0	0	4	4	0	0	0	0	0	0	0	0	0
chr1	57370600	57370800	chr1_57370600_57370800	5	5	4	0	5	4	5	0	0	0	0	0	0	0	0	13	5	0	5	0	5	0	0	5	5	0	0	0	0	5	5	5
chr1	57375400	57375600	chr1_57375400_57375600	5	5	5	0	5	10	5	5	0	0	5	5	5	5	5	5	5	0	5	5	0	5	5	5	5	0	5	10	5	5	5	5
chr1	57377400	57377600	chr1_57377400_57377600	19	19	19	23	19	19	15	15	15	19	19	19	19	15	15	19	19	21	19	19	19	19	14	19	19	19	19	19	19	19	19	19
chr1	57394200	57394400	chr1_57394200_57394400	13	13	13	13	13	13	13	13	13	13	13	13	13	13	13	13	13	13	13	13	13	13	9	13	9	9	13	13	9	13	13	13
chr1	57406400	57406800	chr1_57406400_57406800	15	15	15	15	15	15	15	15	15	15	15	15	15	15	15	15	15	15	15	15	15	15	15	15	15	15	15	15	15	15	15	15
chr1	57429000	57429200	chr1_57429000_57429200	13	13	9	9	13	13	13	13	13	0	9	24	24	13	13	13	13	22	13	13	13	13	13	13	13	9	13	13	13	13	13	13
chr1	57436400	57436600	chr1_57436400_57436600	5	0	0	5	5	5	5	5	4	0	5	5	4	10	10	5	3	10	19	5	5	10	5	0	10	0	4	5	19	19	5	5
chr1	57472400	57472600	chr1_57472400_57472600	5	0	5	0	5	4	5	0	0	0	0	0	0	0	0	19	5	4	19	19	0	0	0	4	0	0	0	0	0	0	5	5
chr1	57574600	57574800	chr1_57574600_57574800	0	4	4	0	5	4	0	3	0	0	0	1	0	0	0	5	1	0	0	1	0	1	1	5	5	0	0	0	0	0	5	5
chr1	57576400	57576600	chr1_57576400_57576600	0	4	4	0	5	1	0	0	0	0	0	1	1	0	0	5	1	0	1	1	0	1	1	5	18	0	0	0	0	1	5	5
chr1	57595000	57595200	chr1_57595000_57595200	0	5	6	0	6	16	6	0	0	0	0	0	0	0	0	5	0	16	0	0	0	10	10	0	0	0	0	0	0	6	0	0
chr1	57954000	57954200	chr1_57954000_57954200	0	0	0	0	0	0	0	0	0	0	0	0	19	0	0	0	0	0	19	19	0	0	0	0	0	0	0	3	19	19	0	0
chr1	57969200	57969400	chr1_57969200_57969400	6	6	14	6	14	6	6	14	14	5	5	6	6	12	14	5	12	6	12	6	12	14	14	6	5	6	6	6	14	14	6	6
chr1	57970000	57970200	chr1_57970000_57970200	24	19	19	24	24	19	24	24	24	19	23	24	24	24	24	23	23	24	24	24	24	19	19	24	23	19	19	24	23	24	24	24
chr1	57995800	57996000	chr1_57995800_57996000	19	19	19	19	19	19	15	15	19	19	19	19	12	15	23	19	15	19	19	19	19	19	19	19	19	19	19	19	19	19	19	19
chr1	57996400	57996600	chr1_57996400_57996600	14	14	14	14	14	14	14	14	14	14	14	14	14	14	14	15	14	14	15	14	14	14	14	14	14	9	20	12	14	14	12	12
chr1	58029600	58029800	chr1_58029600_58029800	5	4	4	5	21	5	21	5	21	4	5	6	6	5	5	21	21	21	19	19	5	6	6	5	6	4	0	0	19	19	5	21
chr1	58031200	58031400	chr1_58031200_58031400	13	9	13	9	13	13	24	13	13	9	13	13	13	13	13	13	13	24	24	24	13	13	13	13	13	9	13	13	24	24	13	13
chr1	58101600	58101800	chr1_58101600_58101800	0	4	4	0	5	4	5	0	0	0	0	0	0	0	0	16	0	4	0	0	0	0	0	5	10	0	10	0	0	0	5	5
chr1	58113600	58113800	chr1_58113600_58113800	0	0	0	0	5	4	4	0	0	0	0	0	0	0	0	5	0	4	0	0	0	0	0	16	0	0	0	0	0	0	16	16
chr1	58195600	58195800	chr1_58195600_58195800	5	5	6	0	5	6	5	3	0	0	3	0	0	3	3	5	3	6	0	0	5	0	0	5	4	0	5	5	0	1	5	6
chr1	58210400	58210600	chr1_58210400_58210600	5	0	0	0	5	5	21	0	0	0	0	0	0	0	3	5	3	21	0	0	5	5	0	3	0	0	0	3	0	0	3	5
chr1	58215400	58215600	chr1_58215400_58215600	9	7	7	1	5	21	5	21	21	1	1	9	1	21	21	5	21	21	5	0	1	18	7	1	1	1	1	1	0	1	5	5
chr1	58238400	58238800	chr1_58238400_58238800	0	0	9	0	5	3	5	3	0	0	5	3	0	9	9	9	3	0	3	3	5	0	0	3	0	3	0	0	0	0	0	0
chr1	58244600	58244800	chr1_58244600_58244800	0	5	5	0	5	4	5	0	0	0	0	0	0	5	0	5	0	4	5	0	0	0	0	0	0	0	0	0	0	0	0	5
chr1	58294800	58295000	chr1_58294800_58295000	3	0	5	0	5	5	5	0	4	0	0	0	0	3	4	5	3	0	0	0	0	4	3	4	0	0	0	0	0	0	5	5
chr1	58296400	58296600	chr1_58296400_58296600	13	13	13	0	13	13	13	13	13	0	9	13	13	13	13	13	13	13	13	13	13	13	13	13	13	13	13	13	13	13	13	13
chr1	58301200	58301400	chr1_58301200_58301400	3	0	3	0	3	4	0	0	0	0	3	3	0	0	0	0	3	4	0	3	3	0	0	4	0	3	13	13	0	0	3	4
chr1	58303800	58304000	chr1_58303800_58304000	5	16	4	0	21	4	21	6	6	0	0	4	4	6	6	21	16	21	5	5	5	6	6	4	6	19	19	19	0	19	5	21
chr1	58304400	58304600	chr1_58304400_58304600	5	5	5	0	5	4	6	0	4	0	5	0	0	4	6	5	3	4	5	0	0	4	4	5	5	5	5	5	0	0	5	5
chr1	58315600	58315800	chr1_58315600_58315800	5	0	0	0	0	5	0	0	4	0	0	0	0	0	4	5	0	0	5	0	0	5	3	0	0	0	5	5	0	0	5	5
chr1	58348800	58349000	chr1_58348800_58349000	5	0	4	0	5	4	16	0	0	0	0	0	0	0	0	16	0	4	0	0	0	5	0	16	0	0	0	0	0	0	5	5
chr1	58359600	58359800	chr1_58359600_58359800	5	0	0	9	16	5	5	16	16	0	0	4	0	16	16	5	3	5	5	5	9	16	16	0	0	0	0	10	0	0	16	16
chr1	58392600	58393200	chr1_58392600_58393200	15	15	15	15	15	15	15	6	6	15	15	15	15	6	14	15	14	15	6	6	15	15	15	15	15	15	15	15	15	15	15	15
chr1	58393600	58393800	chr1_58393600_58393800	15	15	15	19	15	15	15	15	15	19	19	15	15	15	15	15	15	15	15	15	19	15	15	15	19	19	19	15	15	15	19	19
chr1	58423000	58424200	chr1_58423000_58424200	15	15	15	15	15	15	15	15	15	15	15	15	20	15	15	15	15	15	15	15	15	15	15	15	15	15	15	15	15	15	15	15
chr1	58440000	58440200	chr1_58440000_58440200	2	2	2	2	2	2	2	2	2	2	2	8	8	2	2	2	2	2	5	2	8	2	8	2	2	2	8	5	0	2	2	2
chr1	58445400	58445600	chr1_58445400_58445600	15	15	15	19	15	15	15	15	15	19	12	12	12	15	15	19	24	15	19	15	15	15	15	19	19	19	19	19	15	15	19	19
chr1	58454400	58454600	chr1_58454400_58454600	8	8	2	2	8	8	8	2	2	2	2	2	2	2	2	8	8	2	2	2	2	8	8	2	8	2	21	21	2	2	8	8
chr1	58503200	58503400	chr1_58503200_58503400	10	6	20	16	16	5	5	16	16	16	16	6	6	10	6	0	5	4	5	5	16	6	6	5	0	0	5	11	0	5	0	5
chr1	58504800	58505200	chr1_58504800_58505200	15	15	15	19	15	15	19	15	15	15	19	15	15	15	15	19	15	15	19	18	15	15	15	19	19	19	19	19	15	19	19	19
chr1	58586200	58586800	chr1_58586200_58586800	15	19	15	15	15	15	15	15	15	15	15	15	15	15	15	19	15	15	19	19	15	15	15	19	15	19	19	19	15	19	19	19
chr1	58603800	58604000	chr1_58603800_58604000	5	0	0	0	5	10	10	0	0	3	5	0	0	0	0	5	5	6	0	3	0	0	5	4	4	0	0	0	0	0	4	4
chr1	58618400	58618600	chr1_58618400_58618600	5	5	4	0	5	6	16	5	0	5	4	4	0	0	0	16	13	16	13	5	5	5	4	16	6	2	2	2	6	6	5	5
chr1	58652600	58653200	chr1_58652600_58653200	15	15	15	12	15	14	15	4	6	5	21	12	12	4	12	15	6	14	12	14	15	15	15	15	15	15	15	15	15	15	15	15
chr1	58669800	58670000	chr1_58669800_58670000	5	5	16	0	5	5	5	0	0	0	0	0	0	0	0	16	16	16	5	5	3	4	5	16	5	0	5	5	0	0	5	16
chr1	58678400	58678800	chr1_58678400_58678800	4	4	4	0	4	3	5	4	4	9	4	3	0	4	6	5	5	4	5	5	3	4	4	6	4	3	0	4	0	4	4	6
chr1	58697800	58698000	chr1_58697800_58698000	13	13	13	9	13	13	13	9	9	9	9	9	13	13	9	13	13	13	13	13	13	13	13	9	13	13	13	13	13	13	13	13
chr1	58711400	58712800	chr1_58711400_58712800	15	15	15	15	15	15	15	15	15	15	15	14	14	15	15	15	15	15	15	15	15	15	15	15	15	15	15	15	15	15	15	21
chr1	58713200	58713600	chr1_58713200_58713600	15	15	15	15	15	15	15	15	16	14	12	20	20	15	14	15	15	20	15	15	15	15	15	15	15	15	15	15	15	15	15	15
chr1	58716000	58716600	chr1_58716000_58716600	10	21	6	0	10	20	20	10	10	4	4	2	4	14	20	14	10	6	21	21	6	20	20	6	10	6	6	10	6	10	4	10
chr1	58720200	58720400	chr1_58720200_58720400	8	4	6	0	21	4	8	4	6	0	5	4	4	4	6	21	8	8	5	4	0	20	20	6	20	4	8	21	0	5	21	21
chr1	58720800	58721200	chr1_58720800_58721200	6	16	4	0	6	6	16	4	6	0	4	4	4	6	6	16	6	20	5	5	6	6	6	6	6	16	6	16	4	5	5	6
chr1	58722200	58722400	chr1_58722200_58722400	8	6	6	2	4	17	17	2	4	2	2	2	2	2	2	6	17	6	2	2	6	17	17	4	17	16	8	8	2	2	4	8
chr1	58727200	58727400	chr1_58727200_58727400	8	14	14	0	8	8	8	2	2	0	2	2	0	2	2	21	8	8	2	2	2	17	17	17	8	8	8	8	0	2	21	21
chr1	58742600	58742800	chr1_58742600_58742800	8	8	17	2	8	6	6	2	8	8	2	2	2	8	6	21	8	8	21	21	8	8	21	17	4	2	8	8	21	21	8	8
chr1	58743400	58743600	chr1_58743400_58743600	21	4	4	0	21	6	21	10	10	0	4	4	4	21	21	21	21	6	21	21	19	21	4	21	4	4	5	4	0	19	21	21
chr1	58747000	58747200	chr1_58747000_58747200	9	22	22	9	22	9	9	13	13	9	9	9	9	22	22	9	22	9	13	13	9	2	2	9	9	9	13	9	13	13	13	9
chr1	58761400	58761800	chr1_58761400_58761800	9	4	4	9	22	9	22	9	22	9	9	9	9	9	9	13	22	22	9	9	9	4	4	9	4	9	9	9	9	9	4	22
chr1	58770200	58770400	chr1_58770200_58770400	13	13	13	9	13	13	12	13	13	12	9	13	13	13	13	13	13	22	13	13	9	22	13	13	12	22	13	13	13	13	13	13
chr1	58774000	58774200	chr1_58774000_58774200	5	21	6	0	5	4	6	0	0	0	0	0	0	0	0	5	21	0	0	0	0	6	6	5	5	5	5	21	0	0	21	21
chr1	58795200	58795800	chr1_58795200_58795800	19	19	19	19	19	12	19	3	4	14	12	12	12	9	3	23	19	14	19	19	19	12	12	19	19	23	19	14	19	19	19	19
chr1	58797400	58797600	chr1_58797400_58797600	5	5	21	0	5	20	21	0	0	0	8	4	4	0	0	21	21	16	8	8	21	21	21	21	21	21	5	21	21	0	5	5
chr1	58802400	58802600	chr1_58802400_58802600	23	23	23	8	23	23	23	9	22	22	8	9	9	23	23	23	22	23	23	23	23	23	23	23	23	23	19	23	19	23	19	23
chr1	58806800	58807000	chr1_58806800_58807000	5	5	5	0	0	5	5	0	0	0	0	0	0	10	10	0	2	10	0	0	0	2	5	5	5	5	5	5	0	0	5	5
chr1	58860600	58861000	chr1_58860600_58861000	5	5	16	0	5	16	5	0	0	0	0	0	0	0	0	16	16	8	5	5	0	5	4	16	16	0	8	5	0	5	5	16
chr1	58876600	58876800	chr1_58876600_58876800	5	0	5	0	5	5	5	5	4	0	5	4	0	5	5	5	5	5	5	5	5	4	4	5	5	0	0	5	0	5	5	5
chr1	58897600	58897800	chr1_58897600_58897800	13	13	4	9	13	13	13	9	13	13	13	13	13	9	4	13	13	13	13	13	13	13	13	13	13	13	13	13	13	13	13	13
chr1	58937400	58937800	chr1_58937400_58937800	2	21	4	2	2	4	2	2	8	8	8	2	2	4	2	0	5	2	5	5	2	2	2	5	5	2	2	2	0	2	2	2
chr1	58949800	58950000	chr1_58949800_58950000	4	21	4	0	0	4	0	6	6	6	6	8	8	4	4	0	4	6	0	4	0	4	4	5	5	5	0	0	0	0	5	0
chr1	58953800	58954400	chr1_58953800_58954400	21	21	21	15	19	16	21	21	16	16	21	21	21	21	21	21	21	16	19	19	19	21	12	19	21	21	21	19	19	19	19	21
chr1	58954800	58955000	chr1_58954800_58955000	16	4	16	16	16	16	16	16	16	16	16	16	16	16	16	4	4	16	5	21	16	16	16	4	4	4	4	4	4	14	4	4
chr1	58955800	58956000	chr1_58955800_58956000	16	10	16	16	16	16	16	16	16	16	16	16	16	16	16	0	10	16	21	5	16	16	16	4	10	6	10	5	0	4	4	4
chr1	58956400	58956600	chr1_58956400_58956600	16	21	4	16	16	16	16	16	16	16	16	16	16	16	16	21	21	16	5	5	16	16	16	21	5	21	21	21	5	5	21	21
chr1	58962400	58962800	chr1_58962400_58962800	16	10	4	16	16	4	4	16	16	16	16	16	16	16	16	0	4	4	21	21	16	4	4	6	6	2	2	2	4	4	4	4
chr1	58970400	58970800	chr1_58970400_58970800	20	2	4	20	20	2	2	20	20	15	21	20	20	20	20	0	4	4	5	2	20	4	20	2	2	2	2	2	4	4	4	4
chr1	58971200	58971400	chr1_58971200_58971400	10	7	7	15	10	0	0	10	20	23	15	20	20	10	6	0	0	10	5	0	6	6	6	10	4	0	0	0	10	0	0	4
chr1	58973400	58973600	chr1_58973400_58973600	19	19	19	19	19	19	19	19	19	19	19	19	19	19	19	19	19	19	19	19	19	19	19	19	19	19	19	19	0	19	19	19
chr1	58974000	58974200	chr1_58974000_58974200	14	14	14	15	14	14	14	14	14	15	15	14	14	14	14	14	14	12	15	14	14	14	14	14	14	12	14	14	14	14	14	14
chr1	58993200	58993400	chr1_58993200_58993400	8	8	8	16	5	2	2	2	8	16	16	17	17	2	8	2	2	2	5	2	5	8	2	2	2	2	2	2	2	5	2	5
chr1	58995400	58995600	chr1_58995400_58995600	2	16	16	5	5	2	5	2	2	9	5	2	2	9	9	5	4	8	5	9	2	2	2	8	5	2	2	2	0	9	5	5
chr1	59075200	59075600	chr1_59075200_59075600	0	0	0	0	0	0	0	0	0	0	3	0	0	0	0	0	5	3	3	0	0	0	0	0	3	0	0	0	0	0	0	0
chr1	59119600	59120200	chr1_59119600_59120200	12	19	12	5	12	12	12	12	12	12	6	12	12	12	12	19	12	12	19	12	12	19	12	12	12	12	19	12	19	19	19	5
chr1	59163000	59163200	chr1_59163000_59163200	8	8	8	0	16	8	16	5	16	0	5	2	5	16	16	5	16	16	5	5	5	16	16	5	5	2	5	2	0	5	5	5
chr1	59173000	59173400	chr1_59173000_59173400	8	2	2	2	8	8	22	4	6	2	2	8	2	10	10	22	21	8	8	2	8	22	22	2	2	2	2	2	0	0	2	8
chr1	59183200	59183400	chr1_59183200_59183400	8	2	8	0	16	2	5	6	6	0	2	2	4	6	8	0	8	2	19	19	19	4	4	2	2	2	2	2	0	2	4	2
chr1	59237200	59237400	chr1_59237200_59237400	19	19	19	19	19	19	19	19	19	19	19	19	19	19	19	19	19	15	19	19	19	19	19	19	19	19	19	19	19	19	19	19
chr1	59238000	59238200	chr1_59238000_59238200	24	19	19	24	24	23	23	24	24	19	24	24	24	24	24	24	24	23	24	24	24	19	24	24	24	24	24	24	24	24	24	24
chr1	59315000	59315400	chr1_59315000_59315400	5	0	4	0	0	5	4	4	6	0	4	0	0	16	16	5	19	4	5	4	5	16	16	5	4	0	10	0	0	5	5	5
chr1	59316000	59316400	chr1_59316000_59316400	5	4	4	0	6	5	6	5	4	4	4	4	0	5	6	21	19	6	5	5	4	5	6	21	4	5	10	0	0	5	5	5
chr1	59316800	59317000	chr1_59316800_59317000	13	9	9	9	13	13	13	13	13	9	9	9	13	13	13	13	13	24	24	13	13	13	13	13	13	13	9	9	24	13	13	13
chr1	59355400	59355800	chr1_59355400_59355800	5	0	0	0	5	10	5	21	21	0	0	10	6	21	21	10	4	0	19	5	5	10	10	0	0	0	0	3	19	19	10	0
chr1	59364200	59364400	chr1_59364200_59364400	0	0	0	0	0	0	0	0	0	0	0	0	0	0	0	0	19	0	5	5	0	0	0	0	1	0	0	0	0	0	0	0
chr1	59368000	59368200	chr1_59368000_59368200	6	6	5	5	5	5	6	16	16	0	5	6	6	16	16	0	20	5	16	16	19	16	18	0	5	0	0	0	0	19	5	5
chr1	59376600	59376800	chr1_59376600_59376800	4	0	4	0	4	4	4	0	4	0	0	4	0	4	6	0	16	4	16	5	4	4	16	0	0	0	4	0	0	4	0	4
chr1	59480000	59480200	chr1_59480000_59480200	4	0	0	0	6	0	4	4	4	0	4	4	0	6	4	5	4	4	5	4	0	4	4	4	4	0	6	4	4	4	6	6
chr1	59482000	59482200	chr1_59482000_59482200	19	19	19	19	19	19	19	24	24	19	18	18	18	19	19	19	15	19	19	19	19	19	19	19	19	19	19	19	19	19	19	19
chr1	59483800	59484000	chr1_59483800_59484000	22	7	7	5	18	5	5	22	22	9	18	18	18	23	20	22	17	5	19	19	22	18	18	18	17	9	9	18	19	19	22	18
chr1	59487600	59487800	chr1_59487600_59487800	5	6	6	5	5	5	6	16	16	5	5	5	5	16	20	5	6	5	21	5	5	6	6	8	5	0	0	0	0	21	5	8
chr1	59492600	59492800	chr1_59492600_59492800	4	0	0	5	5	4	0	4	6	4	4	4	4	6	6	0	4	0	5	5	6	4	0	0	3	0	0	0	4	4	0	0
chr1	59496000	59496200	chr1_59496000_59496200	4	0	0	0	10	6	6	0	0	0	0	0	0	4	10	5	0	6	21	21	0	0	0	5	0	0	0	0	0	4	5	5
chr1	59498200	59498600	chr1_59498200_59498600	10	0	3	10	10	4	3	6	10	0	4	10	4	16	16	0	3	3	21	21	4	0	0	3	3	3	3	3	10	0	0	0
chr1	59550400	59550600	chr1_59550400_59550600	5	0	3	0	5	0	5	18	4	0	0	0	0	0	0	5	5	5	5	5	5	18	18	3	0	0	0	3	0	5	5	5
chr1	59566000	59566200	chr1_59566000_59566200	0	4	4	0	5	4	5	0	0	0	0	0	0	0	0	5	4	5	3	0	3	3	3	0	0	0	0	0	0	0	5	5
chr1	59571600	59571800	chr1_59571600_59571800	0	0	0	0	5	5	5	0	4	0	0	0	0	4	4	5	0	0	0	0	0	0	0	0	4	0	0	0	0	0	5	5
chr1	59593000	59593200	chr1_59593000_59593200	3	0	4	0	3	4	4	0	0	0	0	3	3	0	0	5	0	4	3	0	3	3	3	5	4	0	4	0	0	0	4	4
chr1	59593600	59593800	chr1_59593600_59593800	3	4	4	0	16	4	16	0	0	0	0	3	3	0	3	16	16	16	5	0	3	16	3	16	4	0	0	3	3	0	16	16
chr1	59602600	59602800	chr1_59602600_59602800	3	0	0	0	0	0	0	0	0	0	0	3	0	3	3	0	3	0	3	0	0	3	3	3	0	0	13	13	0	3	0	0
chr1	59609000	59609200	chr1_59609000_59609200	13	0	6	0	6	4	22	13	22	9	4	13	6	22	6	5	13	6	13	13	5	4	13	5	2	2	13	24	13	13	2	5
chr1	59623400	59623600	chr1_59623400_59623600	13	13	13	13	13	13	13	13	13	13	13	13	13	13	13	13	13	13	13	13	13	13	13	13	13	13	13	13	13	13	13	13
chr1	59653400	59653600	chr1_59653400_59653600	8	2	2	2	8	2	4	8	8	5	2	2	2	4	8	5	5	8	21	5	17	2	2	4	4	2	2	2	21	5	5	5
chr1	59670000	59670200	chr1_59670000_59670200	14	14	14	14	14	14	14	14	14	14	14	14	14	14	14	15	14	14	15	15	14	14	14	14	14	14	14	14	14	14	14	14
chr1	59670600	59671000	chr1_59670600_59671000	15	15	15	15	15	15	15	15	15	15	15	15	15	15	15	15	15	15	15	15	15	15	15	15	15	15	15	15	15	15	15	15
chr1	59684800	59685000	chr1_59684800_59685000	15	15	15	19	15	15	15	15	15	15	15	19	19	15	15	15	15	23	15	15	15	15	15	15	15	15	19	19	15	15	19	19
chr1	59720000	59720200	chr1_59720000_59720200	13	9	9	9	13	9	9	13	13	9	9	9	13	13	13	13	13	13	13	13	13	13	13	9	13	9	9	9	13	13	13	9
chr1	59739600	59740400	chr1_59739600_59740400	10	0	0	5	10	10	10	6	6	4	6	6	4	10	20	0	4	10	21	21	6	6	6	0	4	0	4	10	6	14	0	0
chr1	59762600	59763400	chr1_59762600_59763400	12	18	6	5	6	12	18	6	12	18	6	18	18	20	20	18	20	20	15	15	18	18	18	18	6	18	6	12	15	15	6	18
chr1	59764000	59764200	chr1_59764000_59764200	14	14	14	4	14	14	14	14	14	18	12	18	18	14	14	15	14	14	15	14	14	14	19	14	14	14	14	18	15	15	19	15
chr1	59766600	59766800	chr1_59766600_59766800	4	0	6	0	10	20	10	4	10	0	10	4	4	4	10	4	19	20	19	5	10	10	4	4	4	4	12	10	10	12	4	5
chr1	59830200	59830600	chr1_59830200_59830600	5	0	4	0	5	6	6	5	16	0	4	4	4	16	16	5	19	16	19	19	5	4	6	5	4	4	5	10	4	19	5	4
chr1	59883800	59884000	chr1_59883800_59884000	13	13	13	13	13	13	13	13	13	13	13	13	13	13	13	13	13	13	13	13	13	13	13	13	13	13	13	13	13	13	13	13
chr1	59894200	59894400	chr1_59894200_59894400	4	0	0	5	5	4	5	4	18	0	6	4	4	21	21	0	5	0	5	22	22	5	4	0	0	0	0	0	0	5	5	5
chr1	59895600	59895800	chr1_59895600_59895800	16	4	6	0	21	4	21	4	4	6	4	4	4	6	6	21	6	21	21	21	5	4	4	5	6	0	21	6	0	21	16	16
chr1	59904800	59905000	chr1_59904800_59905000	4	0	0	0	6	4	5	4	4	0	0	4	4	4	6	10	5	6	5	21	4	4	4	10	4	0	0	0	0	0	0	5
chr1	59907200	59907400	chr1_59907200_59907400	4	0	0	0	5	4	5	5	4	0	0	4	4	4	4	5	6	6	3	0	3	4	4	6	10	0	0	0	0	0	5	6
chr1	59912800	59913000	chr1_59912800_59913000	19	19	19	19	19	19	19	23	23	19	19	19	19	23	19	19	19	19	19	19	19	19	19	19	19	19	19	19	19	19	19	19
chr1	59913800	59914200	chr1_59913800_59914200	15	15	15	19	15	15	15	15	15	5	6	20	20	15	15	15	15	14	15	15	15	15	14	15	15	19	19	15	19	15	15	15
chr1	59914800	59915000	chr1_59914800_59915000	21	4	4	4	6	6	4	21	16	0	6	6	6	21	21	6	6	6	21	21	16	21	6	6	6	4	6	4	21	21	4	6
chr1	59916000	59916200	chr1_59916000_59916200	10	5	4	5	14	6	6	10	16	4	6	4	4	10	16	6	5	6	19	19	16	10	4	6	6	5	5	4	10	19	5	6
chr1	59917400	59917600	chr1_59917400_59917600	5	5	4	5	5	6	6	6	6	6	4	4	4	6	6	5	5	6	5	5	5	6	6	6	4	21	5	21	6	4	6	5
chr1	59923400	59923600	chr1_59923400_59923600	4	4	4	0	4	6	4	4	4	0	4	4	4	4	4	5	5	6	21	8	4	4	4	17	6	21	5	17	4	4	6	5
chr1	59946000	59946200	chr1_59946000_59946200	4	0	4	0	4	0	4	10	10	0	4	4	4	0	0	0	4	0	5	5	5	0	4	4	0	0	0	0	0	0	0	0
chr1	60016200	60016400	chr1_60016200_60016400	10	0	10	9	10	10	10	4	10	0	4	4	0	20	20	20	19	20	15	15	6	20	20	6	6	9	9	4	19	15	4	9
chr1	60017200	60017400	chr1_60017200_60017400	6	6	6	0	16	6	16	6	6	0	4	4	4	16	16	6	16	6	19	19	5	6	6	4	0	5	4	6	0	6	5	5
chr1	60070800	60071000	chr1_60070800_60071000	17	17	7	0	5	5	5	5	17	9	2	5	5	17	17	21	21	5	21	5	5	17	17	21	21	5	5	5	0	21	5	21
chr1	60096600	60097000	chr1_60096600_60097000	14	14	14	10	14	12	12	14	14	4	6	6	12	14	14	14	14	12	19	19	14	12	6	6	6	4	6	12	14	14	6	6
chr1	60097600	60097800	chr1_60097600_60097800	15	15	15	15	15	15	15	15	15	15	14	14	15	15	15	15	15	15	15	15	15	15	15	15	19	15	15	15	15	15	15	19
chr1	60098200	60098400	chr1_60098200_60098400	15	15	15	15	15	15	15	15	15	15	15	15	15	15	15	15	15	15	15	15	15	15	15	15	19	15	15	15	15	15	15	19
chr1	60158600	60158800	chr1_60158600_60158800	13	13	13	0	13	22	13	9	9	0	9	13	13	13	9	13	13	13	13	13	9	13	13	13	13	13	13	13	13	13	13	13
chr1	60180200	60180600	chr1_60180200_60180600	15	15	15	19	15	15	15	23	23	15	19	15	15	15	15	15	23	15	19	15	15	15	15	15	15	15	19	15	15	15	19	19
chr1	60343200	60343400	chr1_60343200_60343400	15	19	15	19	19	19	19	19	19	19	19	23	23	15	15	19	15	15	19	19	19	14	15	19	19	19	19	19	19	15	19	19
chr1	60361200	60361400	chr1_60361200_60361400	2	0	4	0	4	4	2	2	0	2	2	2	0	2	2	0	4	2	2	2	2	2	4	2	2	5	4	5	0	2	2	2
chr1	60409000	60410200	chr1_60409000_60410200	12	4	12	9	12	12	12	4	4	11	11	18	18	20	20	12	12	20	15	15	12	12	12	4	11	18	5	5	15	15	5	10
chr1	60416800	60417000	chr1_60416800_60417000	5	0	4	0	5	6	5	4	4	9	3	0	0	4	0	0	5	6	5	3	3	4	4	4	3	5	5	5	0	0	4	4
chr1	60429000	60429200	chr1_60429000_60429200	13	13	13	9	13	13	13	13	13	0	9	13	13	13	13	13	13	13	13	13	13	13	13	13	13	13	13	13	13	13	13	13
chr1	60447200	60447400	chr1_60447200_60447400	13	5	2	5	13	24	13	6	4	9	9	9	13	9	2	22	24	22	5	9	24	22	24	5	5	24	13	24	9	9	9	13
chr1	60460800	60461000	chr1_60460800_60461000	4	0	0	0	0	16	4	0	0	0	2	0	0	0	0	0	16	16	0	0	0	16	16	0	0	4	16	16	0	2	2	0
chr1	60483000	60483200	chr1_60483000_60483200	5	0	4	0	0	0	0	0	0	0	0	0	0	0	0	5	0	5	5	0	0	5	5	0	0	16	5	16	0	5	5	5
chr1	60503600	60503800	chr1_60503600_60503800	0	0	6	0	0	6	6	0	0	0	0	0	0	0	0	0	6	6	19	19	0	19	6	0	3	6	4	0	19	19	0	4
chr1	60530800	60531000	chr1_60530800_60531000	4	6	6	0	4	4	4	0	0	0	0	4	0	4	0	0	21	6	4	4	0	6	6	0	0	21	4	6	0	0	5	5
chr1	60535000	60535200	chr1_60535000_60535200	13	9	9	9	13	9	13	13	13	9	9	9	13	13	13	13	13	9	13	13	13	9	9	9	9	9	13	13	13	13	9	13
chr1	60539400	60539600	chr1_60539400_60539600	0	0	4	0	0	4	0	0	0	0	0	0	0	0	0	0	0	4	0	0	0	4	4	0	0	4	5	5	0	0	4	0
chr1	60565400	60565600	chr1_60565400_60565600	18	18	18	0	18	18	18	0	0	11	0	18	18	3	0	18	11	18	0	0	5	18	18	18	18	18	18	11	0	0	18	5
chr1	60566600	60567000	chr1_60566600_60567000	19	19	19	0	18	19	19	1	1	3	1	18	18	18	18	19	12	18	1	0	18	18	19	19	19	19	19	18	0	0	19	19
chr1	60569400	60569600	chr1_60569400_60569600	5	5	5	0	5	4	5	3	4	3	3	3	3	0	0	5	9	6	0	0	5	18	18	5	5	18	5	5	3	0	6	6
chr1	60580000	60580200	chr1_60580000_60580200	5	4	4	0	21	21	21	0	0	0	0	0	0	0	0	21	5	21	5	10	0	5	4	21	4	5	5	5	0	0	5	21
chr1	60599000	60599200	chr1_60599000_60599200	10	0	0	0	5	5	10	10	0	3	0	10	0	0	0	21	3	10	0	3	3	0	0	10	3	0	10	0	0	0	5	5
chr1	60600800	60601000	chr1_60600800_60601000	0	0	0	0	5	0	4	0	0	0	0	0	0	0	0	5	3	3	0	3	3	0	0	5	0	0	0	3	0	0	5	5
chr1	60627600	60627800	chr1_60627600_60627800	5	0	5	0	5	16	5	0	0	0	0	0	0	0	0	16	5	16	0	0	0	16	5	16	5	0	5	16	0	0	5	5
chr1	60640400	60640600	chr1_60640400_60640600	13	0	0	0	0	0	0	0	0	0	0	13	0	0	0	0	19	0	19	19	0	0	0	0	0	0	0	0	0	0	0	0
chr1	60702800	60703000	chr1_60702800_60703000	5	6	6	0	5	6	5	0	0	0	9	0	0	0	0	5	3	6	0	0	9	6	6	5	9	5	6	5	0	0	5	5
chr1	60744400	60744600	chr1_60744400_60744600	4	0	4	0	0	16	0	0	0	0	0	0	0	0	0	4	0	4	0	0	0	0	4	0	4	16	0	5	0	0	0	5
chr1	60746200	60746600	chr1_60746200_60746600	5	5	4	0	5	16	16	0	0	0	0	0	0	0	0	16	3	16	0	0	0	6	16	6	6	19	19	19	0	0	5	5
chr1	60749000	60749200	chr1_60749000_60749200	4	0	0	0	0	6	4	0	0	0	0	0	0	0	0	4	5	6	0	0	0	6	6	0	0	6	18	18	0	0	4	4
chr1	60756000	60756200	chr1_60756000_60756200	5	0	0	0	4	16	5	0	0	3	3	0	0	0	0	5	0	16	0	0	3	5	4	5	5	16	16	16	0	0	5	5
chr1	60758400	60758600	chr1_60758400_60758600	4	0	4	0	0	4	4	0	0	0	0	0	0	0	0	0	0	4	0	0	0	4	4	4	0	21	21	21	0	0	4	4
chr1	60777000	60777200	chr1_60777000_60777200	5	0	0	0	4	4	5	0	0	0	0	0	0	0	0	0	0	4	0	0	0	0	0	0	5	5	19	19	0	0	5	5
chr1	60781800	60782000	chr1_60781800_60782000	3	0	0	0	3	16	3	0	0	0	3	0	0	3	0	0	3	0	3	3	3	4	0	3	3	5	16	16	0	3	0	3
chr1	60793800	60794000	chr1_60793800_60794000	0	0	4	0	0	4	0	0	0	0	0	0	0	0	0	0	0	4	0	0	0	4	4	0	0	13	13	13	0	0	0	0
chr1	60804000	60804200	chr1_60804000_60804200	5	6	6	0	5	4	6	0	0	0	10	0	0	0	0	5	3	6	0	0	0	0	0	6	6	0	0	10	0	0	5	16
chr1	60823000	60823200	chr1_60823000_60823200	13	13	22	0	13	4	22	13	13	9	9	9	13	13	13	22	9	22	9	9	13	4	9	22	22	13	13	13	9	9	13	22
chr1	60824200	60824400	chr1_60824200_60824400	4	4	16	0	16	4	5	0	0	0	3	1	0	0	0	16	3	4	0	0	0	4	4	4	4	0	4	0	0	0	16	16
chr1	60852400	60852600	chr1_60852400_60852600	5	4	21	0	5	4	5	0	0	0	0	0	0	0	4	21	0	5	0	0	0	4	0	21	4	0	0	0	0	0	21	21
chr1	60853400	60853600	chr1_60853400_60853600	5	5	18	0	4	4	4	0	0	0	0	0	0	4	0	0	0	18	0	0	0	0	0	4	5	5	13	5	0	0	0	4
chr1	60857600	60857800	chr1_60857600_60857800	4	4	16	0	4	4	4	9	4	0	0	0	0	9	4	16	10	4	0	0	0	4	4	16	4	9	5	4	0	0	16	16
chr1	60860800	60861000	chr1_60860800_60861000	13	13	22	0	13	4	22	13	13	0	0	9	13	13	13	13	13	22	13	13	13	13	13	13	13	13	13	13	9	13	13	13
chr1	60865200	60865400	chr1_60865200_60865400	4	4	4	0	5	6	6	0	0	0	0	0	0	0	0	5	0	6	0	0	0	4	4	4	6	0	0	0	0	0	5	5
chr1	60868400	60868600	chr1_60868400_60868600	9	13	22	9	9	4	9	9	9	9	9	9	9	13	13	9	9	22	9	9	9	4	9	9	13	9	13	9	9	9	9	9
chr1	60882800	60883000	chr1_60882800_60883000	0	0	0	0	0	0	0	0	0	0	1	0	0	0	0	0	0	0	1	1	0	0	0	0	0	0	5	5	0	1	0	0
chr1	60907600	60907800	chr1_60907600_60907800	3	3	4	0	3	3	3	3	0	0	3	3	0	3	0	0	3	3	3	3	3	4	3	3	3	3	5	5	3	3	3	3
chr1	60908800	60909200	chr1_60908800_60909200	3	4	6	0	0	6	3	0	0	0	3	0	0	0	0	10	3	6	0	0	3	0	0	3	3	4	5	5	0	3	3	9
chr1	60911600	60912000	chr1_60911600_60912000	4	6	6	0	5	6	5	0	0	0	3	3	0	0	0	6	4	6	3	0	3	4	4	6	3	5	5	5	0	3	5	5
chr1	60913200	60913400	chr1_60913200_60913400	0	4	6	0	5	4	5	3	0	0	0	0	0	0	0	5	0	4	0	0	0	0	3	4	0	0	5	4	3	0	5	5
chr1	60916200	60916800	chr1_60916200_60916800	5	5	6	0	5	16	16	3	0	10	3	0	0	3	0	5	5	16	5	5	5	5	4	6	5	5	6	5	0	5	5	5
chr1	60937400	60937600	chr1_60937400_60937600	5	16	6	0	5	4	16	0	0	0	0	0	0	0	0	5	4	6	0	0	0	0	0	6	5	0	5	0	0	0	16	16
chr1	60941200	60941400	chr1_60941200_60941400	4	21	4	0	6	6	4	0	0	0	0	0	0	0	0	6	0	6	0	0	0	0	0	6	6	5	21	21	0	0	6	6
chr1	60945400	60945600	chr1_60945400_60945600	0	0	4	0	0	4	4	3	0	0	0	0	0	0	0	5	0	0	0	0	0	0	0	4	4	0	4	0	0	0	5	5
chr1	60960600	60960800	chr1_60960600_60960800	5	0	4	0	5	6	21	5	4	0	4	5	0	5	4	21	10	6	5	4	5	6	6	6	4	4	2	3	0	4	6	6
chr1	60961200	60961400	chr1_60961200_60961400	13	13	9	0	13	13	13	9	13	0	0	9	13	13	9	13	9	22	13	9	13	4	22	13	0	9	13	13	9	9	13	13
chr1	60977800	60978000	chr1_60977800_60978000	5	0	5	0	5	24	5	0	0	0	0	0	0	0	0	5	5	24	0	0	0	6	10	5	0	21	24	24	0	0	10	5
chr1	60990400	60990600	chr1_60990400_60990600	3	0	0	0	3	3	3	0	0	0	3	3	0	3	3	10	3	5	3	0	3	5	10	3	0	13	13	13	0	3	5	4
chr1	61030600	61030800	chr1_61030600_61030800	0	0	0	0	0	4	0	0	0	0	0	0	0	0	0	0	0	4	0	0	0	0	0	0	0	16	5	5	0	0	0	0
chr1	61135800	61136000	chr1_61135800_61136000	0	0	5	0	5	6	5	0	0	0	0	0	0	0	0	6	0	6	0	0	0	0	0	4	0	9	5	5	0	0	9	0
chr1	61146200	61146400	chr1_61146200_61146400	0	4	4	0	5	0	5	0	0	0	0	0	0	0	0	5	0	4	0	0	0	0	0	4	0	0	0	0	0	0	5	5
chr1	61181200	61181400	chr1_61181200_61181400	13	13	13	9	13	6	13	13	13	13	9	13	13	13	13	13	13	24	9	9	13	6	6	9	13	13	13	13	9	9	13	13
chr1	61238800	61239000	chr1_61238800_61239000	0	0	0	0	5	0	5	0	0	0	0	5	0	0	0	0	0	0	5	0	5	0	0	0	1	0	0	0	0	0	0	0
chr1	61372600	61372800	chr1_61372600_61372800	5	0	5	5	5	0	0	0	0	5	5	4	0	0	0	0	0	0	0	0	5	0	0	0	0	0	0	0	0	0	0	9
chr1	61373600	61373800	chr1_61373600_61373800	5	0	5	5	5	5	5	0	0	19	19	5	6	0	0	5	0	5	0	0	5	5	5	0	0	0	0	0	0	0	0	0
chr1	61377200	61377400	chr1_61377200_61377400	13	13	19	13	13	22	13	13	13	13	13	13	13	13	13	13	13	22	13	13	22	19	13	13	13	13	13	13	13	13	13	13
chr1	61638800	61639000	chr1_61638800_61639000	12	19	14	1	12	14	14	1	1	7	1	12	18	7	7	19	12	14	1	1	12	14	14	12	18	12	7	1	0	1	5	5
chr1	61698600	61698800	chr1_61698600_61698800	0	16	4	0	0	0	0	0	0	0	3	0	0	0	0	0	3	4	0	0	0	16	16	0	0	0	0	0	0	0	0	0
chr1	61928200	61928400	chr1_61928200_61928400	0	16	6	0	4	6	0	0	0	0	0	0	0	0	0	0	3	6	0	0	0	4	4	4	13	0	6	10	0	0	4	4
chr1	61933600	61933800	chr1_61933600_61933800	0	21	0	0	0	4	0	0	0	0	0	0	0	0	0	0	0	4	4	0	0	0	0	0	0	0	0	0	0	0	4	0
chr1	61967200	61967400	chr1_61967200_61967400	9	13	9	0	9	9	9	13	13	0	9	9	9	13	9	9	9	9	9	9	9	13	13	9	13	9	9	9	9	9	9	9
chr1	62042000	62042200	chr1_62042000_62042200	0	0	5	0	5	5	5	0	0	0	0	0	0	0	0	0	5	5	5	0	5	0	0	0	0	0	0	0	0	0	0	0
chr1	62051600	62051800	chr1_62051600_62051800	5	4	4	0	5	0	5	0	0	0	0	0	0	0	0	5	16	5	0	0	0	0	0	5	5	0	0	0	0	0	16	16
chr1	62148800	62149000	chr1_62148800_62149000	0	0	0	0	5	4	5	0	0	0	0	0	0	0	0	5	5	6	0	0	0	5	4	0	4	0	0	0	0	0	5	5
chr1	62213400	62213600	chr1_62213400_62213600	0	0	0	0	5	4	4	0	0	0	0	0	0	0	0	5	0	0	1	0	0	0	0	4	4	0	0	0	0	0	4	4
chr1	62229200	62229400	chr1_62229200_62229400	4	4	4	0	5	4	5	0	0	0	0	0	0	0	0	21	5	4	0	0	0	0	0	0	4	0	0	0	0	0	5	5
chr1	62283800	62284000	chr1_62283800_62284000	0	4	4	0	5	4	5	0	0	0	0	0	0	0	0	5	0	4	0	0	0	0	0	5	0	0	10	10	0	0	21	21
chr1	62382800	62383000	chr1_62382800_62383000	0	0	0	0	0	0	0	5	18	0	0	4	4	16	16	0	5	0	0	0	5	10	0	0	0	0	0	0	0	0	5	0
chr1	62393000	62393200	chr1_62393000_62393200	0	0	4	0	5	6	5	0	0	0	0	0	0	0	0	6	0	6	0	0	0	0	0	21	4	0	0	0	0	0	5	21
chr1	62394600	62394800	chr1_62394600_62394800	0	0	0	0	5	5	5	3	4	0	0	0	0	0	0	5	4	4	0	0	0	0	0	16	4	0	0	0	0	0	5	5
chr1	62483200	62483400	chr1_62483200_62483400	5	21	4	0	21	4	5	0	0	0	0	0	0	0	9	21	5	5	0	0	4	4	6	21	21	0	0	0	0	0	21	21
chr1	62555800	62556000	chr1_62555800_62556000	0	4	4	0	3	0	0	0	0	0	3	0	0	0	0	0	5	4	0	0	3	0	0	0	3	0	3	0	0	0	0	0
chr1	62679000	62679200	chr1_62679000_62679200	5	0	4	0	21	4	21	0	0	0	0	0	0	0	0	21	16	21	0	0	0	0	0	21	16	0	0	0	0	0	21	21
chr1	62679600	62679800	chr1_62679600_62679800	5	0	5	0	16	4	8	0	0	0	0	0	0	3	0	16	4	4	0	0	0	4	0	8	4	0	0	3	0	0	16	16
chr1	62697000	62697200	chr1_62697000_62697200	9	0	5	0	13	22	5	0	0	0	9	9	9	9	9	13	5	13	9	9	0	13	4	4	22	9	9	9	0	9	13	22
chr1	62701200	62701400	chr1_62701200_62701400	13	13	4	9	13	13	13	13	13	0	9	24	24	13	13	13	24	13	9	9	9	3	13	13	13	9	9	9	9	9	13	24
chr1	62703200	62703400	chr1_62703200_62703400	18	19	19	0	19	19	18	1	1	9	5	11	11	10	11	19	18	19	10	5	5	18	18	19	19	5	5	11	0	0	16	16
chr1	62706400	62706600	chr1_62706400_62706600	11	18	14	0	18	18	18	6	0	3	9	11	11	0	11	18	18	18	0	0	11	18	18	5	4	0	0	11	0	0	18	18
chr1	62721400	62721600	chr1_62721400_62721600	5	21	21	0	21	4	5	0	0	0	0	0	0	0	0	21	0	6	0	0	0	5	0	21	21	0	0	0	0	0	21	21
chr1	62724600	62725400	chr1_62724600_62725400	4	2	5	0	16	4	16	4	0	0	4	10	0	0	0	16	4	4	0	0	0	4	0	6	6	0	0	0	0	0	5	16
chr1	62735800	62736200	chr1_62735800_62736200	0	19	19	0	0	0	0	0	0	0	0	0	0	0	0	0	0	10	0	0	0	0	0	0	9	0	0	0	0	0	0	0
chr1	62736600	62736800	chr1_62736600_62736800	0	19	19	0	0	0	4	0	0	0	0	0	0	0	0	0	0	4	0	0	0	0	0	0	0	0	0	0	0	0	0	0
chr1	62750400	62750600	chr1_62750400_62750600	5	4	6	0	5	5	5	0	0	0	0	0	0	0	0	5	4	5	0	1	0	5	0	4	5	0	0	0	0	0	5	5
chr1	62751400	62751600	chr1_62751400_62751600	4	6	6	0	6	4	5	0	0	0	0	4	0	4	4	16	6	16	0	0	0	6	6	4	6	0	0	0	0	0	6	6
chr1	62760200	62760400	chr1_62760200_62760400	5	21	4	0	21	21	21	0	0	0	0	0	0	6	6	21	4	21	0	0	0	6	6	21	21	5	0	0	0	0	21	21
chr1	62767000	62767200	chr1_62767000_62767200	5	0	4	0	21	0	5	0	0	0	0	0	0	4	0	21	0	4	0	0	0	5	0	6	0	0	0	0	0	0	21	21
chr1	62770600	62770800	chr1_62770600_62770800	5	0	5	0	5	5	5	0	0	0	0	0	0	4	4	16	0	5	0	0	0	0	0	4	0	0	0	0	0	0	5	16
chr1	62773200	62774000	chr1_62773200_62774000	4	4	4	0	4	6	4	4	4	0	4	4	4	21	21	4	6	4	0	0	4	4	4	4	4	0	0	1	0	4	4	4
chr1	62774400	62774600	chr1_62774400_62774600	4	4	6	0	5	4	5	4	4	0	3	4	0	16	16	16	4	6	0	3	3	4	6	4	4	3	3	3	0	3	6	16
chr1	62779000	62779200	chr1_62779000_62779200	0	2	2	0	5	0	5	4	4	0	5	5	0	4	0	5	3	0	0	0	3	5	0	4	5	0	0	0	0	0	5	4
chr1	62795600	62795800	chr1_62795600_62795800	9	13	9	3	13	24	24	9	9	9	4	24	24	9	3	24	9	24	3	9	24	13	24	3	0	13	13	13	0	9	24	24
chr1	62800400	62800600	chr1_62800400_62800600	5	0	0	0	5	4	5	4	4	0	4	4	4	0	0	0	0	0	0	0	5	4	5	0	0	0	0	0	0	0	0	0
chr1	62813400	62813600	chr1_62813400_62813600	0	0	0	0	0	0	0	0	0	0	0	0	0	0	0	0	0	0	0	0	0	0	0	0	0	0	13	13	0	0	0	13
chr1	62822800	62823000	chr1_62822800_62823000	0	0	0	0	0	0	0	0	0	0	0	0	0	3	0	0	0	0	0	0	0	0	0	0	0	13	0	0	0	0	0	0
chr1	62829800	62830000	chr1_62829800_62830000	5	0	0	0	5	4	5	0	4	0	0	0	0	0	0	0	0	4	0	0	0	4	5	5	0	21	5	21	0	0	5	5
chr1	62872600	62872800	chr1_62872600_62872800	0	0	0	0	0	0	0	0	0	0	0	0	0	0	0	0	0	0	0	0	0	0	0	0	0	5	5	5	0	0	0	0
chr1	62875800	62876000	chr1_62875800_62876000	5	4	4	0	6	4	13	3	0	0	3	3	0	3	0	5	3	5	0	3	3	6	6	5	7	21	21	21	0	3	5	13
chr1	62876800	62877000	chr1_62876800_62877000	0	4	16	0	0	4	0	0	0	0	0	0	0	0	0	0	0	4	0	0	0	0	5	0	0	16	16	5	0	0	5	7
chr1	62964400	62964600	chr1_62964400_62964600	9	0	9	0	9	9	13	9	9	0	9	9	13	9	9	9	24	13	9	9	13	13	13	9	9	9	13	13	9	9	9	9
chr1	63111000	63111200	chr1_63111000_63111200	13	13	22	13	13	22	22	13	13	13	13	13	13	13	13	13	13	22	13	13	13	4	4	13	4	13	13	9	9	9	13	13
chr1	63113600	63113800	chr1_63113600_63113800	15	15	15	15	15	15	15	15	19	15	15	15	15	15	15	15	15	15	15	18	15	15	15	15	15	15	15	15	15	15	15	15
chr1	63114600	63114800	chr1_63114600_63114800	23	15	15	23	23	15	23	23	23	15	15	23	23	23	23	23	23	23	15	23	15	15	15	15	15	15	15	23	15	15	23	15
chr1	63119800	63120000	chr1_63119800_63120000	8	5	5	0	5	16	16	21	21	5	2	2	8	5	5	16	5	16	21	21	17	8	17	16	10	2	5	2	4	21	5	16
chr1	63122000	63122400	chr1_63122000_63122400	8	2	8	10	21	16	21	2	8	2	10	2	2	2	2	21	2	16	2	2	2	8	8	4	16	2	2	2	2	2	16	21
chr1	63126200	63126400	chr1_63126200_63126400	2	2	2	0	5	4	5	4	4	2	2	2	4	2	2	21	2	4	5	2	2	4	8	4	4	2	2	2	0	2	5	5
chr1	63130000	63130200	chr1_63130000_63130200	6	5	4	0	5	5	12	6	6	6	6	6	6	14	20	19	6	12	19	19	19	6	6	12	6	5	5	19	19	19	5	5
chr1	63131000	63131200	chr1_63131000_63131200	4	10	4	0	6	6	6	4	4	0	4	4	4	10	10	5	4	6	5	5	0	4	4	16	6	4	4	5	0	5	6	6
chr1	63153200	63153400	chr1_63153200_63153400	8	2	2	2	2	2	2	8	2	2	2	2	2	2	2	2	19	2	5	5	2	2	2	2	5	2	2	2	0	2	2	2
chr1	63176600	63177200	chr1_63176600_63177200	15	15	15	15	15	15	15	15	15	15	15	15	15	15	15	15	15	15	15	15	15	15	15	15	15	15	15	15	15	15	15	15
chr1	63178400	63178600	chr1_63178400_63178600	17	17	17	0	17	17	17	17	17	0	8	17	17	17	17	17	17	8	17	17	17	17	17	8	2	2	17	2	0	2	8	8
chr1	63181200	63181400	chr1_63181200_63181400	24	24	13	24	24	13	24	13	13	24	24	13	13	13	13	13	24	24	24	24	24	13	13	24	24	24	24	24	13	13	24	24
chr1	63182800	63183000	chr1_63182800_63183000	13	9	13	13	13	13	13	13	13	13	13	13	13	13	13	13	13	13	13	13	13	13	13	9	9	9	13	9	13	13	13	13
chr1	63225000	63225400	chr1_63225000_63225400	5	0	2	0	5	2	2	4	4	0	2	4	0	16	16	0	5	2	5	2	2	5	5	2	3	2	2	3	0	5	2	2
chr1	63418600	63418800	chr1_63418600_63418800	0	0	0	0	5	0	0	0	0	0	0	0	0	5	5	0	5	0	5	0	0	0	0	0	0	0	0	0	0	0	0	0
chr1	63437600	63437800	chr1_63437600_63437800	5	4	4	0	5	5	21	0	4	0	0	0	0	0	4	5	21	21	21	5	0	4	21	0	0	0	0	0	0	5	5	5
chr1	63453400	63453800	chr1_63453400_63453800	0	0	0	0	4	0	0	0	0	0	0	4	4	0	0	0	21	0	0	0	0	0	0	0	0	0	0	0	0	0	1	0
chr1	63458200	63458400	chr1_63458200_63458400	0	0	4	0	4	0	5	0	0	0	0	0	0	0	3	5	24	0	0	0	0	4	24	0	5	0	0	0	0	0	0	0
chr1	63491200	63491800	chr1_63491200_63491800	0	0	0	0	0	4	9	0	0	0	0	3	0	0	0	0	5	4	0	0	0	4	4	0	3	0	0	0	0	0	0	0
chr1	63659600	63659800	chr1_63659600_63659800	9	0	9	0	13	13	13	13	13	0	0	9	13	13	13	13	13	13	13	13	13	9	13	9	13	9	13	13	13	13	13	13
chr1	63671400	63671600	chr1_63671400_63671600	5	0	0	0	0	0	0	5	0	0	0	5	0	0	5	0	19	0	5	5	0	0	0	0	0	0	0	0	0	0	0	0
chr1	63730200	63730800	chr1_63730200_63730800	12	19	12	14	19	12	19	12	12	5	4	12	12	12	12	19	19	12	5	3	19	12	12	12	6	6	19	12	0	5	6	12
chr1	63753600	63754000	chr1_63753600_63754000	2	2	2	0	2	2	2	2	2	2	2	2	2	2	2	0	19	2	0	0	2	2	2	2	0	2	2	2	0	0	2	2
chr1	63879600	63879800	chr1_63879600_63879800	3	0	0	0	5	0	13	0	0	0	3	3	3	0	0	0	11	5	0	3	5	4	4	3	11	3	0	0	0	0	0	0
chr1	63953600	63953800	chr1_63953600_63953800	13	19	0	0	13	9	13	0	0	0	9	9	9	9	3	13	13	13	9	9	9	13	13	9	9	9	13	23	9	9	13	13
chr1	64000600	64001000	chr1_64000600_64001000	5	6	4	0	6	6	6	3	0	0	3	3	0	0	0	5	4	6	3	3	3	6	6	4	4	5	5	19	0	0	6	6
chr1	64044600	64044800	chr1_64044600_64044800	4	5	6	0	4	4	4	0	0	0	0	0	0	4	0	0	5	4	0	0	0	6	6	0	4	0	5	4	0	0	4	4
chr1	64048600	64048800	chr1_64048600_64048800	0	5	4	0	5	5	4	0	0	0	0	0	0	0	0	0	0	0	0	0	0	4	4	4	5	0	0	4	0	0	0	0
chr1	64052200	64052400	chr1_64052200_64052400	4	4	4	0	21	6	8	0	0	9	0	0	0	0	0	21	4	4	0	0	0	6	6	8	21	4	6	0	0	0	21	21
chr1	64078400	64078800	chr1_64078400_64078800	5	19	19	0	5	6	5	0	4	10	4	6	6	0	0	21	21	6	19	19	5	17	17	6	16	5	5	5	6	5	16	16
chr1	64081400	64081600	chr1_64081400_64081600	5	0	4	0	16	4	16	0	0	0	4	4	4	0	0	6	5	6	21	21	16	4	16	16	4	5	4	0	6	6	16	16
chr1	64084800	64085000	chr1_64084800_64085000	5	0	4	0	5	6	5	0	4	0	4	4	4	0	0	10	19	6	5	8	16	6	6	5	5	4	5	4	4	0	5	5
chr1	64088000	64088200	chr1_64088000_64088200	5	5	6	0	6	6	6	0	0	0	0	0	0	0	0	16	6	6	0	0	0	6	6	6	5	5	16	5	0	0	5	6
chr1	64099000	64099200	chr1_64099000_64099200	4	0	0	0	21	0	4	4	4	0	0	4	4	0	0	0	8	4	21	5	21	21	8	0	0	0	0	0	0	4	8	0
chr1	64104800	64105000	chr1_64104800_64105000	5	2	17	0	5	5	5	0	0	0	0	0	0	0	0	16	4	0	0	0	0	17	17	5	16	5	5	5	0	0	5	16
chr1	64118000	64118600	chr1_64118000_64118600	5	0	4	5	5	5	6	0	0	5	6	4	6	0	0	5	4	6	21	5	21	20	20	4	6	4	4	5	6	12	6	6
chr1	64120600	64120800	chr1_64120600_64120800	12	19	14	0	12	12	12	0	0	11	11	11	11	0	0	12	20	20	19	12	12	14	14	19	14	14	19	14	19	19	12	12
chr1	64121200	64122400	chr1_64121200_64122400	14	15	15	5	14	15	14	6	1	10	4	16	18	3	3	19	14	14	19	19	19	14	14	15	15	15	19	15	19	19	15	14
chr1	64126800	64127000	chr1_64126800_64127000	0	0	0	0	5	0	4	0	0	0	0	0	0	0	0	5	0	0	0	0	0	0	0	4	4	0	0	0	0	0	4	5
chr1	64189600	64189800	chr1_64189600_64189800	5	16	16	0	16	5	16	10	4	0	10	10	0	10	3	16	16	16	5	5	5	16	20	5	16	5	5	0	0	10	16	16
chr1	64193200	64193400	chr1_64193200_64193400	5	5	5	0	6	6	6	0	0	0	0	0	0	0	0	5	6	6	0	0	0	5	4	5	6	0	5	0	0	0	6	6
chr1	64198400	64199200	chr1_64198400_64199200	5	4	4	0	5	6	6	0	0	0	0	4	0	0	0	21	4	4	0	0	0	4	6	6	21	0	0	3	0	0	21	21
chr1	64301200	64301600	chr1_64301200_64301600	5	4	6	0	5	5	6	0	4	0	4	4	0	10	10	21	4	4	5	4	0	21	21	5	21	0	0	5	0	0	5	21
chr1	64303000	64303200	chr1_64303000_64303200	19	19	19	0	19	19	19	4	19	0	4	0	0	14	14	19	19	14	5	5	19	19	19	19	19	19	19	19	19	19	19	5
chr1	64308600	64308800	chr1_64308600_64308800	5	5	5	0	21	5	5	4	4	0	4	10	0	0	0	21	6	5	0	0	4	6	6	6	6	0	5	0	10	0	5	21
chr1	64338800	64339000	chr1_64338800_64339000	5	0	0	0	5	5	5	0	0	0	0	0	0	0	0	5	5	0	0	0	0	0	5	5	5	0	0	10	0	0	5	5
chr1	64343400	64343600	chr1_64343400_64343600	0	0	0	0	5	5	5	0	0	0	0	0	0	0	0	5	0	0	0	0	0	0	0	5	0	0	0	0	0	0	5	5
chr1	64446200	64446400	chr1_64446200_64446400	9	5	5	0	13	4	13	9	4	0	9	9	9	9	9	13	24	24	9	9	9	24	24	9	9	5	13	13	9	0	5	5
chr1	64448200	64448400	chr1_64448200_64448400	13	13	13	9	13	22	22	13	13	0	9	13	13	13	13	22	13	22	13	13	22	22	13	13	22	22	13	22	13	13	22	13
chr1	64482200	64482400	chr1_64482200_64482400	5	21	5	0	21	21	21	3	0	3	0	3	3	3	3	21	21	21	5	3	3	16	21	5	21	21	21	5	0	3	21	21
chr1	64508600	64508800	chr1_64508600_64508800	5	5	5	0	5	4	4	0	0	0	0	0	0	0	0	5	5	4	5	0	0	0	5	4	6	21	19	19	0	0	5	5
chr1	64513800	64514000	chr1_64513800_64514000	5	0	0	0	0	0	0	0	0	0	5	4	4	0	0	0	5	0	5	0	5	0	0	0	0	0	5	5	0	0	0	0
chr1	64527800	64528000	chr1_64527800_64528000	5	21	6	0	5	6	5	4	0	0	0	5	0	4	4	16	5	4	21	5	4	4	4	6	4	16	5	5	4	0	4	6
chr1	64529800	64530200	chr1_64529800_64530200	8	5	4	0	5	6	6	4	8	0	5	4	5	8	8	16	8	8	5	4	5	4	8	16	5	6	6	4	4	0	16	16
chr1	64530800	64531000	chr1_64530800_64531000	6	4	6	0	5	6	16	4	4	0	6	4	4	4	4	16	6	6	5	4	4	6	4	6	6	16	4	6	0	0	16	16
chr1	64532000	64532200	chr1_64532000_64532200	23	19	14	19	19	23	15	14	14	19	21	20	20	14	14	23	23	23	19	19	19	23	14	23	23	19	19	19	19	19	21	21
chr1	64532600	64533000	chr1_64532600_64533000	15	15	15	15	15	15	15	15	15	15	15	15	15	15	15	15	23	15	15	15	15	15	15	15	15	15	15	15	15	15	15	15
chr1	64533400	64534200	chr1_64533400_64534200	14	14	14	14	14	14	14	14	14	14	14	14	14	14	14	14	14	14	14	14	14	14	14	14	14	15	14	14	14	14	14	14
chr1	64560200	64560400	chr1_64560200_64560400	2	2	2	2	2	2	8	2	2	2	2	2	2	2	2	2	5	8	5	5	9	5	8	2	2	2	2	2	5	5	2	2
chr1	64609400	64609600	chr1_64609400_64609600	8	2	2	8	5	2	5	6	6	5	6	17	6	6	6	5	5	2	21	8	16	8	21	5	5	2	2	10	5	5	2	2
chr1	64617000	64617400	chr1_64617000_64617400	15	15	15	19	15	15	15	15	15	19	21	14	14	15	14	15	14	14	15	19	15	15	14	14	12	19	15	19	19	19	12	12
chr1	64617800	64618000	chr1_64617800_64618000	24	15	15	24	24	23	24	23	24	24	24	24	24	24	23	24	24	24	24	24	24	15	24	24	12	14	24	24	15	23	24	24
chr1	64639400	64639600	chr1_64639400_64639600	5	0	3	0	5	0	0	5	4	5	6	16	6	5	0	0	3	3	5	5	5	5	5	3	0	0	0	0	6	5	3	5
chr1	64688200	64688400	chr1_64688200_64688400	5	0	5	0	5	0	5	0	0	0	0	17	17	4	8	5	0	0	5	0	5	4	4	17	5	0	5	16	0	5	8	16
chr1	64690600	64691000	chr1_64690600_64691000	19	19	19	19	19	19	19	19	19	19	19	19	19	19	19	19	19	19	19	19	19	19	19	19	19	19	19	19	0	19	19	19
chr1	64705400	64705600	chr1_64705400_64705600	13	13	13	13	13	13	13	13	13	13	13	22	22	13	13	13	13	13	13	13	13	13	22	13	13	13	13	13	13	13	13	13
chr1	64715600	64715800	chr1_64715600_64715800	4	0	4	0	4	4	2	4	4	0	2	4	4	4	4	10	4	4	5	5	4	4	4	4	2	2	2	2	0	10	4	2
chr1	64717600	64717800	chr1_64717600_64717800	13	19	13	5	13	13	13	13	13	5	5	13	13	13	13	19	13	13	13	13	13	13	19	24	13	13	13	13	13	13	13	13
chr1	64733600	64733800	chr1_64733600_64733800	5	0	0	19	21	0	9	21	16	21	5	21	21	21	21	0	5	0	5	5	21	3	3	0	0	0	0	0	0	19	0	0
chr1	64736000	64737000	chr1_64736000_64737000	22	18	9	5	22	13	18	22	22	18	22	20	20	22	20	22	22	18	5	6	18	18	18	6	18	5	6	13	19	6	18	18
chr1	64737800	64738000	chr1_64737800_64738000	19	19	19	19	19	19	19	19	19	19	19	19	19	19	19	19	19	19	19	19	19	19	19	19	19	19	19	19	14	14	19	19
chr1	64738600	64739200	chr1_64738600_64739200	12	5	5	12	12	12	12	14	14	14	12	20	20	23	20	12	23	12	19	19	19	12	12	5	5	12	12	19	15	15	5	12
chr1	64753200	64753400	chr1_64753200_64753400	4	0	0	0	5	4	5	0	0	0	3	0	0	0	0	5	5	5	3	0	5	5	5	4	3	0	0	3	0	0	4	5
chr1	64756000	64756200	chr1_64756000_64756200	4	0	3	0	16	4	5	0	0	0	0	0	0	3	0	5	16	16	5	9	5	16	16	4	4	16	10	4	0	0	4	4
chr1	64756800	64757600	chr1_64756800_64757600	5	0	3	3	6	16	6	3	0	3	4	3	0	3	3	6	6	16	5	3	6	6	6	4	5	16	5	5	0	3	5	5
chr1	64761000	64761200	chr1_64761000_64761200	0	0	0	0	5	5	0	0	0	0	0	3	0	0	0	5	0	3	0	0	3	5	0	3	0	5	0	0	0	0	3	0
chr1	64797400	64797600	chr1_64797400_64797600	16	16	16	0	16	4	16	5	6	0	0	4	4	16	16	16	16	16	5	6	5	16	16	16	16	19	5	5	0	5	16	16
chr1	64823600	64823800	chr1_64823600_64823800	5	2	2	0	5	5	5	0	0	0	0	0	0	4	0	5	6	16	0	0	0	16	4	5	0	5	5	5	0	0	5	5
chr1	64826600	64826800	chr1_64826600_64826800	4	4	4	0	4	4	4	4	4	0	4	4	0	22	6	0	13	4	4	4	0	4	4	2	4	2	2	2	0	4	2	2
chr1	64827600	64827800	chr1_64827600_64827800	4	2	2	0	4	2	2	4	4	0	2	4	0	21	21	0	4	2	9	2	4	21	21	2	4	2	2	2	9	9	2	9
chr1	64842400	64842800	chr1_64842400_64842800	0	0	0	0	0	0	0	0	0	0	0	0	0	0	0	0	4	0	0	0	0	4	4	0	4	13	0	0	0	0	0	0
chr1	64852200	64852400	chr1_64852200_64852400	4	2	2	0	5	0	5	4	4	4	4	4	4	6	6	0	6	4	5	4	5	6	6	0	4	0	0	0	0	0	4	4
chr1	64866200	64866400	chr1_64866200_64866400	5	4	4	0	5	0	5	0	0	0	0	0	0	5	0	0	19	4	5	5	0	0	4	0	0	0	0	0	0	5	0	0
chr1	64876400	64876600	chr1_64876400_64876600	5	5	4	0	21	4	5	4	4	0	5	0	0	6	5	21	21	16	21	5	5	6	6	6	5	0	0	0	0	21	21	21
chr1	64925800	64926000	chr1_64925800_64926000	19	19	0	0	19	16	19	4	4	0	0	0	0	4	4	19	16	16	19	5	0	4	19	19	19	4	4	0	0	0	19	19
chr1	64928000	64928200	chr1_64928000_64928200	5	19	19	0	19	6	19	0	0	0	2	0	0	2	0	19	6	6	5	0	5	4	6	19	19	0	0	0	0	0	21	21
chr1	64928600	64928800	chr1_64928600_64928800	5	21	21	0	21	4	5	0	0	0	0	0	0	0	0	21	0	4	0	0	0	21	21	21	5	0	0	0	0	0	21	21
chr1	64946200	64946400	chr1_64946200_64946400	0	4	4	0	4	4	0	4	4	0	0	4	4	4	4	0	5	4	8	0	8	4	4	0	0	0	0	0	0	0	0	0
chr1	64949400	64949600	chr1_64949400_64949600	5	5	4	0	21	5	5	0	4	0	0	10	4	0	0	5	21	21	5	4	5	10	4	4	10	21	5	21	0	10	5	5
chr1	64956600	64957000	chr1_64956600_64957000	19	19	14	19	19	19	14	14	14	14	10	14	14	14	14	19	14	14	19	18	19	14	14	14	14	19	19	18	14	14	19	18
chr1	64970800	64971000	chr1_64970800_64971000	5	5	4	0	3	5	3	3	4	3	3	3	0	0	0	0	4	3	5	3	3	4	4	5	5	5	5	5	0	3	5	5
chr1	64983400	64983600	chr1_64983400_64983600	0	0	0	9	5	0	0	4	4	0	0	0	0	9	0	0	0	0	5	9	5	0	0	0	0	0	0	0	0	0	9	9
chr1	64986200	64986400	chr1_64986200_64986400	13	13	13	0	13	13	13	13	13	0	0	9	13	9	9	13	24	13	13	13	13	6	6	9	13	13	9	13	13	13	13	13
chr1	65010200	65010400	chr1_65010200_65010400	13	13	13	22	13	13	13	13	13	9	9	13	13	13	13	13	13	22	13	13	13	13	13	13	13	13	13	13	13	13	13	13
chr1	65088600	65089400	chr1_65088600_65089400	9	0	0	0	13	3	5	3	4	0	3	9	9	3	0	13	3	3	9	3	3	4	4	6	4	3	0	3	3	3	21	21
chr1	65090400	65090600	chr1_65090400_65090600	5	0	3	0	21	4	21	0	0	3	3	0	0	3	0	21	3	3	3	3	3	0	0	21	21	3	0	3	0	3	21	21
chr1	65107800	65108000	chr1_65107800_65108000	4	0	4	0	16	6	16	0	4	0	0	0	0	0	0	16	4	4	0	0	0	4	4	16	6	0	0	0	0	0	5	5
chr1	65112200	65112400	chr1_65112200_65112400	13	13	13	13	24	22	24	13	13	13	9	13	13	13	22	24	22	22	13	13	13	24	22	22	22	22	9	22	22	13	22	24
chr1	65112800	65113000	chr1_65112800_65113000	4	0	4	0	21	4	6	4	4	0	0	4	0	4	4	21	4	4	4	0	6	6	21	21	6	0	0	0	0	0	21	21
chr1	65113600	65113800	chr1_65113600_65113800	5	0	0	0	21	0	21	9	0	0	0	0	5	0	0	21	0	0	5	0	9	4	4	21	4	0	0	0	0	9	21	21
chr1	65170000	65170200	chr1_65170000_65170200	2	0	2	0	6	2	2	6	6	0	2	2	0	6	6	6	2	2	19	19	5	8	8	8	2	2	2	2	0	6	2	8
chr1	65177000	65177200	chr1_65177000_65177200	5	0	0	0	16	6	16	6	16	5	5	6	6	16	16	19	5	6	5	5	5	5	6	6	6	0	6	0	4	6	5	6
chr1	65177600	65177800	chr1_65177600_65177800	6	4	4	4	14	6	14	14	14	6	4	6	6	14	14	19	5	6	17	17	4	14	6	14	6	4	6	4	14	14	14	5
chr1	65178200	65178600	chr1_65178200_65178600	23	19	19	5	23	23	23	23	23	5	22	23	23	23	23	23	23	23	23	23	19	23	23	19	23	19	23	23	23	23	23	23
chr1	65179000	65179200	chr1_65179000_65179200	19	19	19	19	19	19	15	23	23	19	19	23	19	15	23	19	15	19	19	19	19	15	15	19	15	19	19	19	19	19	19	19
chr1	65180000	65180200	chr1_65180000_65180200	13	13	13	13	24	24	24	24	24	24	24	24	13	13	24	24	13	24	24	24	24	24	24	13	24	13	13	24	13	24	13	24
chr1	65181600	65181800	chr1_65181600_65181800	4	3	4	0	8	3	4	8	4	0	8	4	4	4	4	5	5	3	8	9	8	4	4	3	3	3	4	3	9	4	3	3
chr1	65186600	65186800	chr1_65186600_65186800	19	19	19	19	19	19	19	19	19	19	19	19	19	19	19	19	19	19	19	19	19	19	19	19	19	19	19	19	0	19	19	19
chr1	65227800	65228000	chr1_65227800_65228000	5	21	4	0	21	4	5	2	0	0	2	2	0	2	0	21	2	4	2	2	2	2	2	21	6	2	2	2	0	2	5	5
chr1	65245800	65246000	chr1_65245800_65246000	2	2	2	2	2	2	2	2	2	2	2	2	2	2	2	2	2	2	5	5	2	2	2	2	2	2	2	2	2	5	2	2
chr1	65282800	65283000	chr1_65282800_65283000	13	13	13	9	13	13	19	13	13	10	13	9	13	13	13	13	13	13	13	13	13	13	13	9	13	9	13	9	13	13	13	13
chr1	65420800	65421200	chr1_65420800_65421200	5	19	0	19	19	0	19	19	19	19	19	5	0	19	19	19	19	19	5	0	19	0	0	5	19	19	19	19	0	0	19	19
chr1	65421600	65421800	chr1_65421600_65421800	5	0	5	0	0	0	0	5	5	0	0	5	0	5	0	0	19	5	5	0	0	0	0	0	0	0	0	0	0	0	0	0
chr1	66175000	66175400	chr1_66175000_66175400	5	5	19	0	5	5	5	1	1	0	5	11	11	1	7	19	3	5	1	1	5	18	18	1	1	5	5	5	0	1	11	5
chr1	66228400	66228600	chr1_66228400_66228600	0	16	16	0	16	5	5	0	0	0	0	0	0	0	0	5	0	0	0	0	0	0	0	0	0	0	0	0	0	0	5	5
chr1	66279200	66280000	chr1_66279200_66280000	5	5	5	0	5	6	5	0	0	0	0	0	0	0	0	5	0	6	0	0	0	6	4	6	0	4	5	10	0	0	5	5
chr1	66552600	66553000	chr1_66552600_66553000	5	0	0	0	0	0	5	5	0	0	0	0	0	0	0	0	0	0	0	0	0	0	0	0	5	5	19	19	0	5	5	5
chr1	66649600	66650400	chr1_66649600_66650400	5	6	5	0	5	5	5	0	5	0	4	0	0	4	0	5	3	5	5	0	5	5	5	6	5	0	5	3	0	5	5	5
chr1	66672800	66673000	chr1_66672800_66673000	0	0	0	0	5	0	5	0	0	0	0	0	0	3	0	5	11	5	0	3	0	0	5	0	0	0	0	0	0	0	3	0
chr1	66698600	66698800	chr1_66698600_66698800	5	4	5	0	5	5	5	0	0	0	0	0	0	4	0	21	5	5	5	0	0	5	5	5	0	0	0	0	0	0	5	5
chr1	66700200	66701800	chr1_66700200_66701800	4	4	6	14	16	6	6	4	4	4	4	6	6	4	4	16	4	6	4	4	4	6	6	6	4	4	4	6	15	4	16	16
chr1	66713000	66713200	chr1_66713000_66713200	2	2	2	2	5	2	5	8	8	2	2	2	2	2	2	5	2	2	2	2	2	2	2	8	4	8	10	2	0	2	5	5
chr1	66814600	66814800	chr1_66814600_66814800	6	6	6	5	6	17	6	4	4	6	6	4	4	4	4	5	6	17	5	5	21	6	6	6	4	17	21	5	9	4	4	4
chr1	66816000	66816200	chr1_66816000_66816200	15	19	19	19	19	14	15	19	19	14	19	12	12	15	15	15	19	23	19	19	19	19	19	19	19	19	19	15	19	19	19	19
chr1	66817000	66817200	chr1_66817000_66817200	15	15	15	15	15	15	15	15	15	15	15	15	15	15	15	15	15	15	15	15	15	15	15	15	15	15	15	15	15	15	15	15
chr1	66817600	66817800	chr1_66817600_66817800	19	19	19	19	19	19	19	19	19	19	19	19	19	19	19	19	19	19	19	19	19	19	19	19	19	19	19	19	19	19	19	19
chr1	66838600	66838800	chr1_66838600_66838800	13	13	13	13	13	24	13	24	24	13	13	13	13	13	24	13	24	24	13	24	24	24	24	24	13	24	13	13	24	24	13	13
chr1	66842000	66842200	chr1_66842000_66842200	2	2	2	2	24	2	5	2	2	2	2	2	2	2	2	24	2	2	2	2	2	2	2	5	2	2	5	5	0	2	5	5
chr1	66845800	66846000	chr1_66845800_66846000	5	2	2	5	5	2	5	5	8	2	2	8	2	8	8	5	5	8	5	2	5	8	8	2	2	5	2	2	0	5	2	2
chr1	66859600	66859800	chr1_66859600_66859800	5	5	5	0	5	5	5	5	0	0	0	5	5	5	5	5	5	0	5	5	0	0	5	10	5	0	0	0	0	1	5	5
chr1	66862800	66863400	chr1_66862800_66863400	15	15	15	15	15	15	15	15	23	15	23	23	23	15	23	15	12	23	0	0	15	23	15	23	14	15	15	15	0	0	15	15
chr1	66895200	66895400	chr1_66895200_66895400	0	0	5	0	5	4	5	3	0	3	3	0	0	3	0	13	3	5	3	0	3	3	3	5	4	5	3	5	0	0	5	5
chr1	66895800	66896800	chr1_66895800_66896800	9	9	9	9	13	22	5	13	13	3	3	9	13	13	9	13	13	22	13	13	13	6	13	5	9	22	13	22	9	13	5	5
chr1	66901000	66901200	chr1_66901000_66901200	0	0	0	0	5	0	0	0	0	0	0	0	0	0	0	5	3	0	0	3	0	0	0	5	4	0	0	0	0	0	5	5
chr1	66941000	66941200	chr1_66941000_66941200	9	0	9	0	9	9	9	13	13	0	9	9	9	13	13	9	13	9	13	9	9	9	9	9	9	13	9	0	13	13	9	9
chr1	66987600	66988200	chr1_66987600_66988200	5	5	5	0	21	20	21	0	4	0	4	0	0	0	0	21	4	21	5	5	21	0	10	10	5	5	21	21	0	6	5	5
chr1	66992800	66993000	chr1_66992800_66993000	22	13	13	0	13	13	13	9	9	0	9	0	9	13	9	13	9	22	13	13	13	9	9	9	13	13	23	13	13	9	13	13
chr1	67003800	67004000	chr1_67003800_67004000	5	8	8	5	5	8	8	8	2	8	5	2	2	2	5	8	5	8	5	5	5	2	8	2	5	2	2	2	5	5	2	8
chr1	67022800	67023200	chr1_67022800_67023200	5	2	2	0	2	2	5	16	16	0	2	4	4	16	16	0	4	4	5	5	2	16	16	2	2	2	2	2	0	5	2	2
chr1	67038800	67039000	chr1_67038800_67039000	19	19	19	19	19	15	19	19	19	19	19	19	19	19	19	19	19	19	19	19	19	19	19	19	19	19	19	19	19	19	19	19
chr1	67042600	67042800	chr1_67042600_67042800	3	0	0	9	5	5	5	0	4	0	5	3	0	3	0	5	3	3	5	0	0	5	5	4	5	3	0	0	0	0	5	5
chr1	67061600	67061800	chr1_67061600_67061800	13	13	13	9	13	13	13	13	13	13	13	13	13	13	13	13	13	13	13	13	13	13	19	13	13	13	13	13	13	13	13	13
chr1	67398200	67398400	chr1_67398200_67398400	5	0	0	0	5	0	5	0	0	0	0	0	0	0	0	5	0	0	0	0	0	0	0	6	0	0	0	0	0	0	5	5
chr1	68590600	68590800	chr1_68590600_68590800	0	1	0	0	0	0	0	5	5	0	0	0	0	1	0	0	0	0	0	1	0	0	5	0	0	0	0	0	0	0	1	0
chr1	69241800	69242000	chr1_69241800_69242000	13	9	13	9	13	24	13	13	13	9	9	13	13	13	13	13	13	24	13	13	13	13	13	13	13	13	13	13	13	13	13	13
chr1	69331600	69332000	chr1_69331600_69332000	13	4	4	0	12	12	18	13	13	9	4	4	9	22	22	12	19	12	13	12	19	13	4	4	4	22	13	9	12	24	4	12
chr1	69342200	69342400	chr1_69342200_69342400	5	0	0	0	5	0	0	0	0	0	0	0	0	5	0	0	0	0	5	5	5	0	0	5	0	0	0	0	0	0	0	0
chr1	69357600	69357800	chr1_69357600_69357800	5	0	5	0	5	4	5	0	0	0	3	0	0	0	0	5	5	6	3	3	0	4	4	0	0	0	3	3	0	3	5	5
chr1	69364200	69364400	chr1_69364200_69364400	5	0	0	0	5	0	5	0	0	0	0	0	0	0	0	5	5	5	5	0	0	0	0	0	0	0	6	0	0	0	5	5
chr1	69379800	69380000	chr1_69379800_69380000	0	0	0	0	5	0	0	0	0	0	0	0	0	0	0	5	0	0	0	0	0	0	0	0	0	0	0	0	0	3	0	0
chr1	69493800	69494000	chr1_69493800_69494000	4	0	0	0	5	4	4	4	4	0	4	0	0	4	4	5	5	4	5	5	4	0	4	4	4	0	0	0	0	0	4	5
chr1	69496200	69496400	chr1_69496200_69496400	21	0	4	0	21	4	21	16	16	0	4	4	4	21	21	21	21	16	19	19	21	4	4	6	6	6	4	4	21	0	21	21
chr1	69499200	69499400	chr1_69499200_69499400	14	4	4	14	14	6	5	14	14	6	14	6	6	14	14	5	19	6	15	15	14	14	6	4	4	4	14	4	15	19	4	5
chr1	69507600	69507800	chr1_69507600_69507800	5	0	0	0	5	0	5	16	16	0	4	4	4	16	21	5	21	0	21	21	5	5	5	5	0	0	0	5	16	5	0	5
chr1	69513600	69514200	chr1_69513600_69514200	16	4	4	5	16	4	16	6	16	4	6	6	6	21	21	16	21	16	21	21	16	4	4	4	4	5	5	5	4	16	5	5
chr1	69516200	69516400	chr1_69516200_69516400	4	0	5	5	5	4	5	6	16	6	4	4	6	21	21	5	5	6	21	21	16	5	5	5	0	0	0	0	4	5	5	5
chr1	69518000	69518200	chr1_69518000_69518200	4	4	4	5	5	4	5	4	4	4	4	4	4	6	6	5	5	4	21	5	4	4	4	4	4	4	4	4	4	4	5	5
chr1	69542600	69542800	chr1_69542600_69542800	5	0	4	21	5	2	2	5	6	6	6	4	4	5	6	0	8	2	5	5	5	4	4	2	4	2	4	2	4	4	2	2
chr1	69544400	69544600	chr1_69544400_69544600	4	0	4	6	4	2	2	4	4	6	6	6	4	4	4	0	2	2	8	2	4	2	2	2	2	4	5	5	0	0	2	2
chr1	69545200	69545600	chr1_69545200_69545600	6	6	6	21	21	0	6	6	6	16	21	6	6	5	4	0	8	4	8	8	21	5	5	4	5	0	4	0	4	6	5	5
chr1	69559800	69560000	chr1_69559800_69560000	5	0	4	19	16	3	5	5	16	16	16	6	6	16	16	8	8	6	5	5	21	4	8	8	3	3	4	3	0	16	8	8
chr1	69591400	69591600	chr1_69591400_69591600	5	0	0	5	5	5	5	0	0	5	6	5	5	4	4	5	5	5	5	5	5	5	5	0	0	5	0	0	0	0	5	0
chr1	69592200	69592400	chr1_69592200_69592400	4	0	0	0	4	4	4	0	0	0	10	4	0	4	4	10	4	4	4	4	5	0	0	0	0	5	0	0	0	0	4	0
chr1	69607000	69607200	chr1_69607000_69607200	5	0	0	0	5	21	21	4	4	0	0	0	0	4	5	21	21	16	21	5	5	4	21	0	4	0	10	0	4	4	5	5
chr1	69609000	69609200	chr1_69609000_69609200	5	0	0	0	5	5	5	0	5	0	5	0	0	0	5	5	5	4	5	5	5	5	5	0	0	0	10	5	0	0	5	5
chr1	69630600	69630800	chr1_69630600_69630800	4	0	0	4	5	0	5	6	4	0	0	4	0	6	5	5	5	10	4	0	5	4	0	4	0	0	4	0	0	0	0	4
chr1	69638000	69638200	chr1_69638000_69638200	5	0	4	0	16	6	16	0	4	0	4	4	0	4	4	19	19	16	5	5	19	6	6	5	0	4	4	4	0	0	4	4
chr1	69655000	69655600	chr1_69655000_69655600	5	0	5	9	16	4	16	4	4	0	0	4	4	6	6	16	16	6	5	5	5	6	6	4	4	4	4	5	0	5	5	5
chr1	69672200	69672400	chr1_69672200_69672400	0	0	4	0	4	4	4	0	4	0	4	0	0	0	0	0	5	6	0	0	0	0	0	0	0	4	0	0	0	0	0	0
chr1	69683200	69683400	chr1_69683200_69683400	6	0	0	0	19	20	19	4	6	3	4	3	3	4	4	19	20	20	6	0	19	20	20	6	4	19	19	6	0	0	5	5
chr1	69687200	69687400	chr1_69687200_69687400	19	6	5	6	19	19	19	19	19	18	5	18	18	19	19	19	19	19	19	19	19	19	19	19	19	19	19	19	19	19	19	19
chr1	69689000	69689400	chr1_69689000_69689400	24	9	9	9	24	24	24	13	24	3	4	18	18	24	22	24	24	24	13	13	24	24	24	24	24	24	13	13	24	24	13	24
chr1	69692000	69692400	chr1_69692000_69692400	5	0	0	0	5	5	5	4	5	3	4	3	3	16	16	5	5	3	5	5	5	5	5	5	4	5	5	5	0	3	5	5
chr1	69746600	69747000	chr1_69746600_69747000	5	0	0	5	5	0	5	6	18	5	5	6	6	16	16	0	5	0	5	5	5	4	6	0	0	0	0	10	0	0	5	0
chr1	69752800	69753000	chr1_69752800_69753000	5	0	0	0	5	16	5	0	0	0	0	0	0	0	0	5	0	16	5	0	0	0	5	0	0	19	16	19	0	0	5	5
chr1	69759600	69759800	chr1_69759600_69759800	19	19	19	0	19	21	19	0	0	0	0	4	19	0	0	19	0	21	19	19	19	19	21	19	19	19	19	19	19	19	19	21
chr1	69768800	69769200	chr1_69768800_69769200	5	0	0	0	10	0	10	10	0	0	10	0	0	0	0	0	10	0	0	5	0	0	0	10	0	19	19	19	0	0	5	5
chr1	69770400	69770600	chr1_69770400_69770600	5	0	4	0	5	5	5	0	0	0	0	0	0	3	4	18	5	4	5	5	0	5	5	4	0	3	0	10	3	3	5	5
chr1	69785200	69785400	chr1_69785200_69785400	13	9	9	9	13	10	13	13	13	9	13	9	13	13	13	13	13	13	13	13	13	9	9	9	9	9	13	13	13	13	13	13
chr1	69790400	69790600	chr1_69790400_69790600	13	9	13	13	13	13	13	13	13	9	13	13	13	13	13	13	13	22	13	13	13	14	14	9	9	13	13	13	13	13	13	13
chr1	70284200	70284400	chr1_70284200_70284400	0	5	0	0	0	0	5	0	0	0	0	0	0	0	0	0	0	0	0	0	0	0	0	0	5	0	0	0	0	0	0	0
chr1	70856000	70856200	chr1_70856000_70856200	0	5	5	0	5	4	5	0	0	0	0	0	0	0	0	5	0	0	0	0	0	0	0	0	0	0	0	0	0	0	5	5
chr1	70902400	70902600	chr1_70902400_70902600	5	0	0	0	5	3	5	5	16	3	3	16	16	21	21	0	3	3	21	19	5	5	5	3	3	3	0	0	0	0	3	0
chr1	70918400	70918600	chr1_70918400_70918600	5	0	5	0	10	0	0	5	6	0	10	16	16	21	21	0	0	10	5	5	0	6	4	0	0	0	0	10	6	0	0	0
chr1	71003800	71004000	chr1_71003800_71004000	5	5	5	0	5	5	5	5	5	0	0	0	0	5	5	5	5	5	5	5	0	5	5	0	5	5	0	5	5	5	5	5
chr1	71045200	71045400	chr1_71045200_71045400	8	2	5	0	8	2	5	8	8	0	0	8	8	19	19	0	5	0	19	5	5	5	8	8	0	2	0	2	8	0	8	0
chr1	71070800	71071000	chr1_71070800_71071000	9	5	5	9	5	9	8	22	22	9	8	8	22	13	9	5	9	9	13	9	5	5	13	8	9	9	9	9	22	9	9	5
chr1	71096200	71096400	chr1_71096200_71096400	5	2	2	5	5	5	2	16	16	17	8	8	4	4	8	0	0	0	5	5	5	5	4	0	4	2	8	0	0	0	2	5
chr1	71100000	71100400	chr1_71100000_71100400	16	16	16	16	16	16	16	16	16	5	6	17	17	16	16	5	16	6	5	5	5	16	20	6	6	16	16	16	0	4	6	16
chr1	71101600	71101800	chr1_71101600_71101800	14	14	14	14	14	20	6	14	14	20	14	14	20	14	14	14	14	20	14	14	14	20	20	16	6	16	20	8	14	14	8	8
chr1	71102400	71103800	chr1_71102400_71103800	15	15	15	15	15	15	15	15	15	15	15	15	15	15	15	15	15	15	15	15	15	15	15	15	15	15	15	15	15	15	15	15
chr1	71105800	71106400	chr1_71105800_71106400	5	5	5	6	5	5	5	6	16	5	6	6	6	16	16	5	5	5	19	19	16	5	5	5	5	5	5	5	19	19	5	5
chr1	71115800	71116000	chr1_71115800_71116000	0	5	4	0	5	4	5	0	0	0	0	0	0	0	0	5	0	4	0	0	0	0	0	5	0	0	0	0	0	0	5	5
chr1	71127200	71127400	chr1_71127200_71127400	3	21	5	0	0	5	0	0	0	0	3	0	0	3	0	0	3	3	0	3	3	0	0	3	5	3	0	3	3	3	3	0
chr1	71131600	71131800	chr1_71131600_71131800	0	13	0	0	0	0	0	0	0	3	0	0	0	0	0	0	0	0	0	0	0	0	0	0	0	0	0	0	0	0	0	0
chr1	71458000	71458200	chr1_71458000_71458200	0	0	0	0	5	0	0	0	0	0	0	0	0	0	0	0	0	0	21	21	5	0	0	0	0	0	0	0	0	0	0	0
chr1	71557000	71557600	chr1_71557000_71557600	19	19	19	19	19	19	19	19	19	19	21	23	12	19	19	19	23	23	19	19	19	14	19	19	19	19	19	19	15	19	19	19
chr1	71568400	71568600	chr1_71568400_71568600	2	8	8	2	5	8	5	2	8	2	2	2	2	17	17	5	17	17	2	4	2	17	17	2	4	2	2	2	2	2	5	5
chr1	71576800	71577000	chr1_71576800_71577000	2	8	2	2	8	2	8	2	2	2	2	2	2	8	8	8	2	8	2	2	2	8	8	2	2	13	2	8	0	2	8	8
chr1	71653200	71653400	chr1_71653200_71653400	11	11	0	0	16	18	18	0	0	3	3	11	11	0	11	16	0	18	0	0	11	18	18	18	11	0	0	11	0	0	16	16
chr1	71729000	71729200	chr1_71729000_71729200	4	4	4	0	16	4	16	0	0	0	0	0	0	0	0	16	0	0	0	0	0	0	0	16	16	0	0	3	0	0	16	16
chr1	71729800	71730400	chr1_71729800_71730400	4	0	0	0	6	6	6	0	0	0	0	0	0	0	0	16	0	4	0	0	0	4	4	6	6	0	0	3	0	0	6	6
chr1	71731200	71731400	chr1_71731200_71731400	5	0	0	0	21	6	5	0	0	0	0	0	0	0	0	21	0	4	0	0	0	0	0	21	21	0	10	0	0	0	21	21
chr1	71798800	71799000	chr1_71798800_71799000	0	0	0	0	5	0	5	0	0	0	0	0	0	0	3	5	3	0	0	3	0	5	1	4	4	0	0	3	0	0	4	5
chr1	71900800	71901000	chr1_71900800_71901000	0	0	0	0	5	5	5	0	0	0	0	0	0	0	0	5	0	0	0	0	0	0	0	5	4	0	0	0	0	0	5	5
chr1	71912600	71912800	chr1_71912600_71912800	5	0	4	0	21	6	21	0	0	0	0	4	0	0	0	21	0	6	0	0	0	4	0	21	4	0	0	4	0	0	21	21
chr1	71913400	71913600	chr1_71913400_71913600	0	0	0	0	5	4	5	0	0	0	0	0	0	0	0	5	0	5	0	0	0	0	0	4	1	0	0	0	0	0	4	6
chr1	71925000	71925200	chr1_71925000_71925200	0	0	0	0	5	5	5	0	0	0	0	0	0	0	0	5	0	0	0	0	5	0	0	5	0	0	0	0	0	0	5	5
chr1	71936800	71937000	chr1_71936800_71937000	4	0	0	0	5	4	5	0	0	9	4	5	0	0	0	5	0	5	0	0	5	4	4	5	0	0	0	0	0	0	5	5
chr1	71938400	71938800	chr1_71938400_71938800	5	4	4	0	21	21	21	0	0	0	4	10	10	5	0	21	0	21	0	0	6	10	0	21	4	0	0	0	0	0	21	21
chr1	71949600	71949800	chr1_71949600_71949800	4	0	4	0	5	6	5	0	0	0	0	0	0	0	0	5	0	5	0	0	0	0	0	5	4	0	0	0	0	0	5	5
chr1	71957000	71957200	chr1_71957000_71957200	5	5	4	0	16	16	16	0	0	0	0	0	0	0	0	16	5	16	0	0	5	16	4	4	5	0	0	0	0	0	4	16
chr1	71974800	71975000	chr1_71974800_71975000	5	5	4	0	19	4	19	0	0	0	0	4	0	0	0	19	4	16	0	0	5	0	0	19	6	0	0	0	0	0	19	19
chr1	71988200	71988400	chr1_71988200_71988400	5	0	0	0	21	0	5	0	0	0	0	0	0	0	0	21	0	4	0	0	0	0	0	21	6	0	0	0	0	0	21	21
chr1	72000800	72001000	chr1_72000800_72001000	0	0	0	0	18	5	5	0	0	0	4	0	0	0	0	5	0	0	0	0	5	10	0	5	0	0	0	0	0	0	5	5
chr1	72058400	72058600	chr1_72058400_72058600	5	0	0	5	19	0	5	0	0	0	4	4	4	0	0	0	0	0	0	0	19	4	0	0	0	0	0	0	0	0	4	5
chr1	72106800	72107400	chr1_72106800_72107400	5	0	0	0	5	10	10	0	0	0	0	1	0	0	0	21	0	4	0	0	0	0	0	6	21	0	0	0	0	0	21	21
chr1	72123800	72124000	chr1_72123800_72124000	13	13	13	9	13	13	13	13	13	9	9	13	13	13	13	13	13	13	13	13	13	14	14	13	13	13	13	13	13	13	13	13
chr1	72134600	72134800	chr1_72134600_72134800	0	0	4	0	5	4	5	0	0	0	0	0	0	0	0	21	0	4	0	0	0	0	0	4	6	0	0	0	0	0	5	21
chr1	72142000	72142200	chr1_72142000_72142200	13	13	13	9	13	4	13	13	13	13	13	13	13	13	13	13	13	13	13	13	13	6	19	13	13	13	13	13	13	13	13	13
chr1	72176200	72176600	chr1_72176200_72176600	0	4	4	0	0	4	0	0	0	0	0	0	0	0	0	0	0	0	0	0	0	0	0	0	0	16	0	0	0	0	0	0
chr1	72196200	72196400	chr1_72196200_72196400	5	8	8	0	21	0	8	0	0	0	0	0	0	0	0	21	0	0	0	0	0	0	0	8	6	0	0	0	0	0	21	21
chr1	72211000	72211200	chr1_72211000_72211200	11	18	15	0	5	11	0	10	0	11	4	11	11	0	0	5	11	11	0	0	11	18	18	11	6	11	0	11	0	0	6	18
chr1	72212200	72212400	chr1_72212200_72212400	18	19	19	9	18	24	24	1	7	3	11	18	18	1	11	18	18	24	1	1	18	18	18	18	24	18	5	18	1	1	24	24
chr1	72214600	72214800	chr1_72214600_72214800	5	16	4	0	16	4	16	0	0	3	0	3	3	3	3	16	18	16	0	3	0	18	18	5	16	0	0	3	0	3	16	16
chr1	72221800	72222000	chr1_72221800_72222000	3	16	16	0	0	3	0	3	0	3	3	3	3	3	3	0	18	0	3	3	3	18	18	3	0	3	0	3	0	3	3	3
chr1	72225800	72226800	chr1_72225800_72226800	24	21	21	19	21	24	24	21	24	5	5	18	18	20	20	19	18	24	19	19	19	12	12	19	19	24	19	19	19	19	21	21
chr1	72236800	72237400	chr1_72236800_72237400	16	19	19	5	19	14	15	14	16	11	10	16	18	14	16	19	16	23	15	14	19	12	19	12	12	19	5	5	19	19	19	16
chr1	72243800	72244000	chr1_72243800_72244000	23	19	19	19	19	23	19	15	23	19	16	23	20	15	23	15	23	23	19	19	19	23	23	19	23	19	19	19	0	19	19	19
chr1	72244400	72245000	chr1_72244400_72245000	21	21	19	19	19	21	19	21	21	6	6	6	6	19	19	21	19	21	19	19	19	19	19	6	12	20	6	21	19	19	21	21
chr1	72254600	72254800	chr1_72254600_72254800	19	19	19	5	19	15	15	15	15	5	16	16	20	16	20	15	19	19	19	19	23	19	19	19	19	19	19	19	19	19	16	23
chr1	72255200	72255800	chr1_72255200_72255800	19	19	19	5	19	24	19	19	19	6	6	24	24	24	19	19	19	23	24	19	19	19	19	20	16	19	24	16	0	5	24	16
chr1	72284200	72284400	chr1_72284200_72284400	19	19	19	19	19	19	19	23	23	19	16	18	18	19	19	19	23	19	19	19	19	19	19	19	19	19	19	19	19	19	19	19
chr1	72307400	72307600	chr1_72307400_72307600	15	15	15	19	15	15	15	15	15	15	19	15	14	15	15	19	15	15	15	15	15	15	15	19	15	19	15	15	15	15	5	5
chr1	72320800	72321000	chr1_72320800_72321000	2	8	16	2	16	2	5	2	2	2	2	2	2	2	2	16	2	2	2	2	2	2	2	4	4	2	2	2	2	2	5	5
chr1	72359600	72359800	chr1_72359600_72359800	2	4	4	2	5	4	5	2	2	2	2	2	2	2	2	13	4	2	5	0	2	0	0	2	0	2	2	2	0	0	5	5
chr1	72428600	72428800	chr1_72428600_72428800	5	6	6	0	21	0	6	0	0	0	3	0	0	0	0	21	3	0	0	3	0	1	0	5	6	0	0	3	0	0	21	21
chr1	72429400	72429600	chr1_72429400_72429600	3	4	4	0	16	4	5	0	0	0	3	3	0	0	0	16	0	0	0	3	0	0	0	3	5	0	0	0	0	3	5	16
chr1	72537000	72537200	chr1_72537000_72537200	3	0	0	0	5	3	5	0	0	0	0	3	11	5	3	5	3	5	5	3	5	3	3	3	11	0	0	3	0	0	3	3
chr1	72583000	72583400	chr1_72583000_72583400	19	19	19	19	19	19	19	19	19	19	19	19	19	19	19	19	19	19	19	19	19	19	19	19	19	19	19	19	19	19	19	19
chr1	72641000	72641200	chr1_72641000_72641200	5	5	11	5	5	5	18	5	5	5	5	18	18	5	5	18	18	18	5	5	5	11	11	5	5	5	5	5	0	5	5	5
chr1	72707600	72707800	chr1_72707600_72707800	5	0	0	0	0	0	5	5	5	0	0	0	0	0	0	0	5	0	5	5	0	0	5	0	0	0	0	0	0	5	0	0
chr1	72711200	72711400	chr1_72711200_72711400	15	19	15	19	15	15	15	15	19	19	19	15	15	15	15	15	16	15	19	19	19	15	15	19	19	19	19	15	15	15	19	19
chr1	72713000	72713200	chr1_72713000_72713200	17	17	17	8	17	8	17	17	17	8	8	17	17	17	17	17	17	8	19	17	19	17	17	17	2	8	2	8	0	17	8	8
chr1	72717000	72717200	chr1_72717000_72717200	13	13	13	13	13	13	13	13	13	13	13	13	13	13	13	13	13	24	13	13	13	13	13	13	13	13	13	13	13	13	13	13
chr1	72718800	72719200	chr1_72718800_72719200	13	9	13	13	13	13	13	13	13	13	9	22	22	13	13	13	9	22	13	13	13	22	22	9	9	9	13	9	9	9	13	13
chr1	72855000	72855200	chr1_72855000_72855200	13	13	13	13	13	13	13	13	13	9	13	13	13	13	13	13	13	13	13	13	13	13	13	13	13	9	13	13	13	13	13	13
chr1	72866000	72866200	chr1_72866000_72866200	13	9	9	13	13	13	9	13	13	9	9	13	13	13	13	13	13	13	13	13	13	13	13	13	9	13	9	13	13	13	13	13
chr1	72869000	72869200	chr1_72869000_72869200	3	6	6	0	5	4	5	0	4	0	4	3	3	3	3	5	3	21	5	4	3	18	18	18	3	3	0	3	0	3	3	3
chr1	72870200	72870600	chr1_72870200_72870600	18	5	19	9	18	4	16	5	6	3	5	18	18	5	18	19	3	16	19	19	5	18	18	18	11	5	5	3	19	19	10	18
chr1	72871200	72871400	chr1_72871200_72871400	11	0	5	0	18	5	18	0	5	0	0	11	11	0	3	5	0	18	19	19	5	18	11	0	3	0	0	11	19	19	3	11
chr1	72872200	72872800	chr1_72872200_72872800	11	11	19	3	11	4	6	3	4	3	3	11	11	3	4	18	3	6	19	19	4	18	11	3	18	3	2	11	19	19	3	11
chr1	72878000	72878200	chr1_72878000_72878200	9	9	9	0	13	9	13	13	22	0	9	9	24	22	22	13	9	13	13	13	13	24	24	9	9	9	9	9	13	22	9	9
chr1	72986800	72987000	chr1_72986800_72987000	0	0	1	0	0	0	0	4	16	0	1	4	4	13	16	0	1	0	0	1	0	0	0	0	0	0	0	1	0	0	0	0
chr1	73036600	73037000	chr1_73036600_73037000	10	0	1	0	1	1	1	16	16	1	1	16	16	16	16	0	1	1	1	0	1	10	0	1	0	1	1	1	0	1	1	1
chr1	73038600	73038800	chr1_73038600_73038800	10	0	3	0	0	0	3	16	16	0	0	16	16	21	21	0	0	0	0	0	3	0	0	0	3	0	0	0	0	3	0	0
chr1	73072600	73072800	chr1_73072600_73072800	5	0	5	0	0	0	5	16	18	0	0	16	16	16	16	0	0	5	0	0	0	0	10	0	5	0	0	0	0	0	0	3
chr1	73200200	73200400	chr1_73200200_73200400	3	0	3	0	3	0	3	5	18	0	0	3	0	18	18	0	4	3	0	0	3	4	18	3	0	3	0	3	0	0	10	3
chr1	73824400	73824600	chr1_73824400_73824600	0	5	5	0	0	0	0	0	0	0	0	0	0	0	0	0	3	0	0	0	0	0	0	0	5	0	0	0	0	0	0	0
chr1	73826400	73826600	chr1_73826400_73826600	13	13	13	13	13	13	13	13	13	13	13	13	13	13	13	13	13	13	13	13	13	13	13	13	13	13	13	13	13	13	13	13
chr1	73829200	73829400	chr1_73829200_73829400	0	0	3	0	16	0	16	0	0	0	0	0	0	0	0	16	0	16	0	0	0	0	0	0	0	0	0	16	0	0	0	0
chr1	73902400	73902600	chr1_73902400_73902600	13	13	13	9	13	13	13	13	13	9	13	13	13	13	13	13	22	22	13	13	13	13	4	13	13	9	13	13	13	13	13	22
chr1	73910800	73911000	chr1_73910800_73911000	0	6	6	0	6	0	0	0	0	0	0	0	0	6	0	6	6	6	0	0	9	6	0	0	0	9	0	0	0	0	0	0
chr1	73941000	73941200	chr1_73941000_73941200	5	13	4	0	4	1	1	1	0	0	1	2	13	0	0	0	1	4	1	1	5	13	13	1	1	1	5	5	0	1	1	1
chr1	73956400	73956600	chr1_73956400_73956600	5	0	4	0	5	4	5	0	0	0	0	4	0	0	0	5	5	5	0	0	5	4	4	0	0	0	0	0	0	0	0	5
chr1	73986800	73987000	chr1_73986800_73987000	13	13	13	13	13	13	13	13	13	13	13	13	13	13	13	13	13	13	13	13	13	13	13	13	13	13	13	13	13	13	13	13
chr1	73996400	73996600	chr1_73996400_73996600	13	13	13	13	13	4	13	13	13	13	13	13	13	13	13	13	13	13	9	9	13	13	13	9	13	9	13	13	13	13	13	13
chr1	73998600	73998800	chr1_73998600_73998800	4	0	0	9	16	4	16	3	3	0	4	4	4	0	0	16	16	16	4	0	4	4	16	4	0	0	3	11	0	3	3	16
chr1	73999200	73999400	chr1_73999200_73999400	4	0	0	6	5	6	5	0	0	0	6	6	6	0	0	21	6	6	0	0	5	6	6	5	0	0	0	0	0	0	5	5
chr1	74001600	74001800	chr1_74001600_74001800	5	0	4	21	21	0	21	4	4	21	16	6	6	0	0	5	23	21	0	0	21	6	6	4	4	0	0	0	0	0	4	5
chr1	74003800	74004000	chr1_74003800_74004000	4	0	0	0	5	0	4	0	0	0	4	0	4	0	0	0	4	4	0	0	5	0	0	0	0	0	0	0	0	0	0	4
chr1	74007800	74008000	chr1_74007800_74008000	4	6	6	0	6	6	16	0	0	0	4	5	0	0	0	5	6	16	0	0	0	6	16	5	5	5	5	5	0	0	4	4
chr1	74025200	74025400	chr1_74025200_74025400	4	4	4	0	5	4	16	4	0	0	4	3	0	4	0	5	16	4	0	4	4	16	16	0	4	0	0	0	0	4	4	4
chr1	74034800	74035000	chr1_74034800_74035000	5	0	0	0	21	5	5	0	0	0	5	3	3	0	3	21	18	21	0	0	5	16	4	5	0	0	0	0	0	0	5	5
chr1	74037000	74037200	chr1_74037000_74037200	3	3	3	0	18	18	18	3	3	0	3	18	18	3	3	18	18	18	3	3	18	18	18	3	11	3	3	3	0	3	3	3
chr1	74053200	74053400	chr1_74053200_74053400	5	0	4	0	5	5	5	0	0	0	0	3	0	0	0	5	3	4	0	0	5	3	3	5	3	0	0	0	0	0	5	5
chr1	74055600	74055800	chr1_74055600_74055800	3	4	5	0	5	3	5	0	0	0	0	3	3	0	0	5	3	5	0	0	0	3	3	3	0	0	0	0	0	0	5	5
chr1	74077400	74077600	chr1_74077400_74077600	13	13	13	9	13	4	24	13	13	13	13	13	13	13	13	13	13	24	13	9	13	13	13	13	13	9	13	9	13	13	13	13
chr1	74081800	74082000	chr1_74081800_74082000	5	4	6	0	5	6	5	0	0	9	4	4	0	0	0	5	6	5	5	5	5	6	6	0	0	0	0	0	0	0	5	4
chr1	74083000	74083200	chr1_74083000_74083200	13	13	22	13	13	4	22	13	13	13	13	13	13	13	13	13	22	22	13	13	13	4	4	13	13	13	13	13	13	13	13	22
chr1	74085600	74085800	chr1_74085600_74085800	0	5	4	0	4	4	4	0	0	0	0	4	0	0	0	4	4	4	0	0	0	3	0	0	0	0	0	0	0	0	0	4
chr1	74094600	74094800	chr1_74094600_74094800	11	16	16	0	16	5	5	0	0	0	0	3	3	3	0	19	11	5	0	3	0	11	11	3	5	0	0	3	0	3	5	5
chr1	74098400	74098800	chr1_74098400_74098800	11	11	11	0	18	11	18	1	9	3	1	11	11	1	3	24	18	18	1	1	9	18	18	11	11	1	1	11	0	1	11	18
chr1	74124400	74124600	chr1_74124400_74124600	18	18	18	9	18	18	18	0	0	3	0	18	18	0	18	19	18	18	5	0	18	18	18	18	18	5	5	19	0	0	18	18
chr1	74125200	74125400	chr1_74125200_74125400	24	24	18	9	24	24	24	13	13	3	2	18	18	13	24	24	24	24	13	13	24	18	18	24	24	22	13	13	13	22	24	24
chr1	74134000	74134200	chr1_74134000_74134200	5	0	5	0	16	4	16	0	0	0	3	5	0	3	0	16	16	5	5	5	3	18	16	5	16	3	0	11	0	3	16	16
chr1	74135400	74135600	chr1_74135400_74135600	4	0	5	0	16	4	16	5	4	0	4	6	6	0	0	0	6	4	5	5	16	16	16	4	5	0	0	3	0	0	4	4
chr1	74151200	74151400	chr1_74151200_74151400	4	0	3	0	16	4	16	3	4	3	3	3	0	3	3	16	6	6	3	3	3	6	16	4	6	3	0	3	0	3	6	16
chr1	74153800	74154000	chr1_74153800_74154000	6	4	4	0	6	6	6	0	0	3	0	0	0	0	0	16	6	6	0	0	0	6	6	6	19	0	0	0	0	0	16	16
chr1	74155600	74155800	chr1_74155600_74155800	5	4	4	0	21	6	21	0	0	0	0	5	0	5	9	19	6	6	5	5	5	6	6	19	19	0	0	0	0	5	21	21
chr1	74156400	74156600	chr1_74156400_74156600	4	0	0	0	16	16	16	6	4	0	0	3	4	0	0	16	16	16	0	0	6	16	16	20	20	0	4	0	0	3	16	16
chr1	74159600	74160000	chr1_74159600_74160000	4	0	4	9	5	4	6	9	0	0	9	4	0	0	0	5	22	4	13	13	9	5	4	6	6	9	9	0	9	4	22	5
chr1	74167200	74167400	chr1_74167200_74167400	5	0	3	0	21	0	6	0	0	0	0	0	0	0	3	21	4	0	0	3	0	21	6	0	21	0	0	0	0	3	21	21
chr1	74172800	74173000	chr1_74172800_74173000	4	0	3	0	16	0	16	6	16	4	4	4	4	4	0	0	16	16	16	16	5	16	6	4	0	0	0	0	0	4	4	4
chr1	74178600	74179000	chr1_74178600_74179000	5	0	3	0	5	6	16	3	5	0	3	3	0	3	0	5	5	6	5	5	3	4	4	4	6	3	5	5	0	5	5	5
chr1	74196000	74196200	chr1_74196000_74196200	13	13	13	0	13	13	13	13	13	13	13	13	13	13	13	13	13	22	13	13	13	4	13	13	13	13	13	13	13	13	13	13
chr1	74206000	74206200	chr1_74206000_74206200	13	13	13	9	13	22	22	13	13	9	9	13	13	13	13	13	13	13	13	13	13	13	22	13	22	22	22	9	22	13	13	22
chr1	74227400	74227600	chr1_74227400_74227600	21	21	21	0	21	21	21	4	4	0	4	4	0	4	3	21	21	16	5	5	5	21	21	21	21	21	21	21	0	0	21	21
chr1	74236200	74236400	chr1_74236200_74236400	19	19	19	19	19	19	19	14	14	19	19	19	19	14	14	19	23	14	19	19	19	14	14	19	19	19	19	19	19	14	19	19
chr1	74237000	74237200	chr1_74237000_74237200	15	15	15	15	15	15	15	15	15	15	15	23	23	15	15	15	15	15	15	15	15	15	15	15	15	15	15	15	15	15	15	15
chr1	74237800	74238400	chr1_74237800_74238400	14	14	14	6	14	14	14	14	14	6	6	6	6	14	14	19	14	12	14	14	14	14	14	19	14	14	14	14	14	14	19	19
chr1	74239200	74240000	chr1_74239200_74240000	21	12	14	19	21	20	20	21	21	21	21	20	20	21	21	12	21	20	21	21	21	14	14	19	12	21	21	21	21	21	21	21
chr1	74249000	74249200	chr1_74249000_74249200	21	21	21	0	21	16	21	2	8	0	8	8	8	5	8	21	21	16	21	5	5	21	21	21	21	21	21	21	0	5	21	21
chr1	74250200	74250400	chr1_74250200_74250400	8	8	8	2	8	16	16	2	2	0	2	2	2	2	2	16	8	16	2	2	2	17	17	6	6	8	8	8	0	2	16	16
chr1	74262600	74262800	chr1_74262600_74262800	8	8	2	2	8	2	5	8	17	2	5	2	2	8	8	0	17	5	5	2	2	8	8	2	2	2	5	5	0	5	2	5
chr1	74284200	74285000	chr1_74284200_74285000	15	15	15	12	19	14	15	15	12	19	14	12	12	15	14	15	15	15	15	19	15	14	14	14	14	12	5	19	19	19	14	5
chr1	74287200	74287400	chr1_74287200_74287400	13	22	22	13	13	13	13	13	13	13	13	13	13	13	13	13	13	13	13	13	13	22	22	13	13	13	13	13	13	13	13	13
chr1	74295400	74296000	chr1_74295400_74296000	16	16	16	21	16	5	16	16	16	21	16	16	16	16	16	5	16	21	21	5	19	16	16	5	4	5	5	10	21	5	4	6
chr1	74304000	74304200	chr1_74304000_74304200	19	19	15	12	23	23	15	23	23	12	12	12	12	23	12	23	23	23	19	12	15	15	19	15	12	15	12	18	15	15	19	19
chr1	74308600	74308800	chr1_74308600_74308800	4	4	4	0	6	6	6	4	4	0	10	4	4	4	4	21	5	6	21	5	4	6	6	6	4	4	10	14	4	4	4	6
chr1	74313400	74313600	chr1_74313400_74313600	13	13	13	13	13	13	13	13	13	13	13	13	13	22	13	13	13	24	13	13	13	4	22	13	13	13	13	24	13	13	13	13
chr1	74332400	74332600	chr1_74332400_74332600	19	19	19	19	23	19	19	23	23	19	16	16	16	19	19	19	23	19	19	19	19	20	23	19	19	19	19	19	0	19	19	19
chr1	74362000	74362200	chr1_74362000_74362200	13	22	22	0	13	4	13	13	13	9	9	13	13	13	13	13	13	13	13	13	13	13	13	22	13	13	13	13	13	13	13	22
chr1	74364400	74364600	chr1_74364400_74364600	4	0	4	3	16	4	4	3	0	3	3	3	3	3	3	16	16	5	3	3	3	16	16	4	6	5	3	3	3	3	5	6
chr1	74368200	74369000	chr1_74368200_74369000	18	5	4	5	16	18	18	4	4	5	6	18	18	4	4	19	4	18	19	19	16	18	18	5	6	5	5	5	19	12	16	16
chr1	74373400	74373800	chr1_74373400_74373800	5	0	0	0	19	4	16	0	4	3	4	3	0	0	0	19	5	16	0	0	0	4	4	19	6	0	9	4	0	9	16	16
chr1	74375000	74375400	chr1_74375000_74375400	5	4	4	0	19	0	5	3	4	3	3	3	0	0	0	21	3	4	0	4	4	18	18	19	19	0	0	0	0	0	19	21
chr1	74381800	74382000	chr1_74381800_74382000	5	5	16	0	5	0	5	0	4	5	5	3	4	5	0	16	16	5	5	5	5	16	16	16	5	5	5	0	0	0	16	16
chr1	74386800	74387200	chr1_74386800_74387200	23	19	19	23	23	23	23	23	23	23	23	23	23	23	23	23	23	23	15	23	23	23	23	19	23	23	15	19	15	15	23	23
chr1	74390000	74390200	chr1_74390000_74390200	6	21	6	5	5	6	12	5	4	5	6	6	6	6	6	12	20	23	21	14	20	6	20	6	5	21	5	21	0	6	5	6
chr1	74390600	74390800	chr1_74390600_74390800	24	24	24	24	24	22	22	24	24	24	22	24	24	22	22	24	24	24	24	24	24	24	24	24	24	21	24	24	24	24	24	24
chr1	74391400	74391600	chr1_74391400_74391600	15	19	15	19	15	15	19	23	23	19	15	15	15	15	23	23	23	23	19	18	19	15	15	15	15	23	19	19	15	15	19	23
chr1	74392200	74392400	chr1_74392200_74392400	15	15	15	15	15	15	15	15	12	15	23	23	23	15	23	15	23	12	18	15	15	23	23	15	15	15	15	15	15	15	15	15
chr1	74396600	74396800	chr1_74396600_74396800	6	6	6	5	5	4	6	21	6	21	6	6	6	21	21	21	6	21	5	0	5	6	6	21	6	5	5	10	0	5	21	21
chr1	74397400	74397600	chr1_74397400_74397600	23	19	19	23	23	19	23	23	23	23	23	23	23	23	23	23	23	23	19	23	23	19	19	19	23	19	19	23	19	23	23	23
chr1	74398200	74398400	chr1_74398200_74398400	24	13	24	24	24	24	22	22	22	22	22	22	22	22	22	24	24	24	23	23	24	24	24	13	24	24	22	13	23	23	13	22
chr1	74415200	74415400	chr1_74415200_74415400	7	7	10	5	16	5	5	5	16	5	5	7	7	16	10	5	10	5	5	5	5	16	16	5	5	5	5	5	0	5	5	5
chr1	74426000	74426200	chr1_74426000_74426200	4	0	4	0	16	0	6	0	4	0	3	3	0	4	3	16	4	0	0	0	0	16	16	4	6	0	0	0	0	4	6	6
chr1	74434600	74434800	chr1_74434600_74434800	8	6	6	0	5	8	5	2	2	0	2	8	8	2	8	5	5	4	5	5	2	2	2	5	4	2	2	2	0	2	8	8
chr1	74435800	74436000	chr1_74435800_74436000	17	16	16	0	16	16	6	6	6	0	4	4	4	17	17	16	17	16	16	16	16	6	6	5	16	2	2	2	0	2	16	16
chr1	74438200	74438400	chr1_74438200_74438400	8	8	17	2	2	2	2	8	8	2	8	8	8	17	17	5	21	2	5	5	2	2	2	5	2	2	8	2	2	2	2	2
chr1	74439600	74439800	chr1_74439600_74439800	2	2	8	2	2	2	2	8	8	2	2	2	2	8	8	2	8	2	15	15	2	2	2	2	2	2	2	2	2	2	2	2
chr1	74452800	74453000	chr1_74452800_74453000	13	9	13	13	13	8	13	13	13	9	13	8	9	13	13	13	13	13	13	13	13	13	13	13	13	9	13	13	13	13	13	13
chr1	74505800	74506000	chr1_74505800_74506000	19	19	19	19	19	19	19	19	19	19	19	19	19	15	15	19	19	19	19	19	19	19	19	19	19	19	19	19	0	19	19	19
chr1	74506600	74506800	chr1_74506600_74506800	15	14	15	15	15	14	14	15	15	15	15	15	15	15	14	15	15	14	15	15	15	15	14	14	14	14	14	14	15	15	14	14
chr1	74584600	74584800	chr1_74584600_74584800	4	4	4	8	21	2	2	10	10	17	17	4	4	4	2	0	2	2	21	8	21	2	8	10	2	2	2	2	0	21	2	2
chr1	74588000	74588400	chr1_74588000_74588400	15	15	15	15	15	15	15	15	15	15	15	15	15	15	15	15	15	15	15	15	15	15	15	15	15	15	15	15	15	15	15	15
chr1	74594600	74594800	chr1_74594600_74594800	8	8	8	0	8	8	8	8	2	2	9	8	2	2	2	21	8	8	5	5	5	17	8	6	6	8	0	0	0	5	5	21
chr1	74601400	74601600	chr1_74601400_74601600	19	19	19	19	19	19	19	19	19	19	16	24	12	19	19	24	24	12	19	19	19	19	12	19	19	19	19	19	19	19	5	21
chr1	74661600	74661800	chr1_74661600_74661800	23	19	19	19	23	19	23	23	23	19	19	23	23	23	23	23	23	23	23	23	19	23	23	19	19	19	19	23	23	23	19	23
chr1	74662600	74662800	chr1_74662600_74662800	6	6	14	10	10	18	18	14	14	10	6	6	14	14	14	19	14	6	19	19	14	14	6	4	4	4	14	4	19	19	4	4
chr1	74699000	74699200	chr1_74699000_74699200	2	2	2	2	2	2	2	21	21	2	2	2	2	2	2	2	2	2	5	2	2	8	21	2	2	2	2	2	0	2	2	2
chr1	74712600	74712800	chr1_74712600_74712800	3	21	6	0	6	6	6	0	0	3	0	3	3	0	0	21	9	6	21	6	3	6	6	6	6	0	0	3	21	21	6	21
chr1	74714000	74714200	chr1_74714000_74714200	11	4	0	0	4	4	18	0	0	11	9	11	11	0	0	18	4	18	4	9	11	18	18	18	9	0	0	1	0	9	4	18
chr1	74715600	74715800	chr1_74715600_74715800	5	5	5	0	5	6	5	0	0	0	3	3	0	0	0	16	5	5	5	0	0	4	5	16	0	3	0	0	0	5	5	5
chr1	74748800	74749000	chr1_74748800_74749000	9	13	4	0	24	18	24	9	9	0	0	3	3	9	0	13	18	24	3	0	13	18	18	9	9	9	9	18	9	9	9	18
chr1	74763200	74763400	chr1_74763200_74763400	13	13	13	0	13	13	13	13	13	0	9	9	13	13	13	13	13	13	13	13	13	9	9	13	9	9	13	13	13	13	13	13
chr1	74773200	74773400	chr1_74773200_74773400	16	19	19	0	19	11	21	5	5	11	4	11	11	5	16	19	16	16	19	19	19	11	11	19	4	5	5	5	0	5	16	16
chr1	74775800	74776000	chr1_74775800_74776000	11	4	6	0	9	9	13	9	9	9	9	11	11	9	9	13	24	9	0	9	9	11	11	13	0	9	9	3	9	0	9	9
chr1	74779400	74779600	chr1_74779400_74779600	3	4	4	9	5	0	3	0	0	3	3	3	3	0	0	5	3	3	3	3	3	3	3	3	0	3	0	3	0	3	5	5
chr1	74782200	74782400	chr1_74782200_74782400	11	0	0	0	5	0	5	0	0	0	1	11	11	0	0	5	11	5	0	0	0	11	11	5	5	0	0	11	0	1	5	5
chr1	74788000	74788200	chr1_74788000_74788200	13	13	6	0	13	13	13	13	13	13	13	13	13	13	13	13	13	22	13	13	13	24	3	13	13	13	13	13	13	13	13	13
chr1	74788800	74789000	chr1_74788800_74789000	11	20	20	0	13	3	13	12	5	3	9	3	3	5	0	13	11	5	5	5	5	18	11	5	3	9	9	3	0	9	5	5
chr1	74791200	74791600	chr1_74791200_74791600	11	5	19	0	3	11	3	6	3	3	3	11	11	9	3	9	11	11	3	3	3	11	11	3	11	0	0	11	0	0	11	11
chr1	74800600	74800800	chr1_74800600_74800800	11	18	14	9	18	11	5	11	0	11	11	11	11	0	11	21	18	18	9	0	11	18	18	11	11	13	6	11	0	0	18	18
chr1	74803000	74803400	chr1_74803000_74803400	18	18	14	0	18	18	18	12	9	18	12	18	18	12	11	22	18	24	3	3	5	18	18	12	10	18	13	13	0	9	18	18
chr1	74806600	74807200	chr1_74806600_74807200	11	5	5	3	11	4	18	3	3	9	3	11	11	3	3	5	18	18	3	3	4	11	18	3	11	5	22	18	0	3	11	11
chr1	74808200	74808400	chr1_74808200_74808400	24	24	24	5	24	5	13	13	13	11	5	18	18	13	13	13	24	24	13	13	13	18	18	13	24	24	13	24	13	13	24	24
chr1	74817000	74817200	chr1_74817000_74817200	15	19	15	19	15	15	15	14	14	5	19	12	12	15	15	23	14	15	15	15	19	15	14	15	15	15	15	15	15	15	19	19
chr1	74854800	74855000	chr1_74854800_74855000	11	19	19	0	19	11	18	1	1	0	1	11	11	1	1	5	1	5	1	1	5	11	11	5	11	5	5	18	0	1	11	11
chr1	74950200	74950400	chr1_74950200_74950400	11	7	1	0	5	4	5	7	7	11	1	11	11	1	1	5	1	5	0	0	11	11	11	1	11	1	1	11	0	1	11	11
chr1	74964600	74964800	chr1_74964600_74964800	13	9	9	9	13	9	13	13	13	9	9	13	13	13	13	13	13	13	13	13	13	13	13	9	9	9	9	9	13	13	13	13
chr1	74968000	74968200	chr1_74968000_74968200	0	0	0	0	3	0	0	5	5	0	3	0	0	0	0	0	0	0	5	5	0	5	5	0	0	0	5	0	0	0	0	0
chr1	74997400	74997600	chr1_74997400_74997600	0	0	5	0	5	5	5	0	0	0	0	0	0	0	0	5	0	8	5	0	0	0	5	0	0	0	0	0	0	0	5	8
chr1	75017000	75017200	chr1_75017000_75017200	13	13	13	13	13	13	13	13	13	13	13	13	13	13	13	13	13	13	13	13	13	13	13	13	13	13	13	13	13	13	13	13
chr1	75124600	75125400	chr1_75124600_75125400	23	23	23	23	23	23	23	23	23	23	23	23	23	23	23	23	23	23	23	23	23	23	23	23	23	23	23	23	23	23	23	23
chr1	75136800	75137000	chr1_75136800_75137000	21	2	2	21	21	2	8	21	16	21	16	20	20	21	16	0	8	0	21	21	21	8	8	0	2	0	0	0	0	2	2	2
chr1	75141600	75141800	chr1_75141600_75141800	15	21	20	15	15	15	15	15	23	15	15	15	14	15	23	15	23	15	15	15	15	15	15	15	15	15	21	15	15	15	15	21
chr1	75142600	75143200	chr1_75142600_75143200	23	19	19	23	23	15	23	23	23	23	15	15	15	23	23	23	23	23	15	23	23	15	15	15	15	15	19	24	15	23	19	19
chr1	75145600	75145800	chr1_75145600_75145800	8	2	2	16	16	2	2	17	16	16	16	17	17	17	8	10	2	2	2	0	16	8	8	2	0	2	2	2	0	2	2	2
chr1	75159200	75159400	chr1_75159200_75159400	6	0	5	16	6	5	0	6	16	16	16	6	6	6	16	0	5	4	16	5	6	0	5	0	4	0	0	10	6	4	5	4
chr1	75160000	75160200	chr1_75160000_75160200	10	0	0	16	16	0	0	10	16	16	16	16	16	16	16	0	0	0	16	5	16	0	10	0	0	0	0	0	6	10	0	10
chr1	75168200	75169000	chr1_75168200_75169000	20	12	12	15	20	20	12	20	20	16	16	20	20	20	20	12	12	12	12	12	6	20	12	12	20	12	12	4	12	12	6	6
chr1	75179400	75179600	chr1_75179400_75179600	19	6	19	19	19	18	18	15	16	15	19	15	15	14	23	18	18	18	19	19	19	23	14	18	4	4	0	4	0	19	6	6
chr1	75180400	75180600	chr1_75180400_75180600	19	19	19	19	19	21	19	21	21	19	19	19	19	19	19	21	21	21	19	19	19	19	20	19	21	19	19	19	0	19	21	19
chr1	75188000	75188200	chr1_75188000_75188200	21	5	21	0	21	8	21	17	17	5	8	8	8	17	17	21	21	16	19	19	5	17	17	21	21	0	0	0	0	0	21	21
chr1	75190600	75191000	chr1_75190600_75191000	6	4	4	18	6	5	4	21	21	23	21	6	20	4	4	6	6	4	5	5	18	6	6	4	6	0	0	4	0	5	6	6
chr1	75192000	75192200	chr1_75192000_75192200	19	19	19	19	19	19	19	19	19	19	19	19	19	19	19	19	19	19	19	19	19	19	19	19	19	15	19	19	19	19	19	19
chr1	75192600	75192800	chr1_75192600_75192800	15	15	15	15	15	15	15	15	15	15	16	20	20	15	15	15	15	20	19	19	15	15	15	15	15	15	19	10	15	15	15	19
chr1	75209000	75209600	chr1_75209000_75209600	12	5	5	5	19	12	12	5	5	5	16	12	12	5	5	19	6	19	15	15	19	14	19	12	6	5	5	6	15	14	12	5
chr1	75210600	75211000	chr1_75210600_75211000	15	15	15	15	15	15	15	15	15	15	15	15	15	15	15	15	23	15	19	19	15	15	15	15	15	19	15	19	19	15	15	15
chr1	75213400	75214000	chr1_75213400_75214000	17	8	8	8	16	8	16	8	17	8	16	17	17	17	17	16	16	16	16	8	8	17	17	16	17	5	5	5	0	0	16	16
chr1	75215600	75215800	chr1_75215600_75215800	8	2	8	5	17	8	17	17	17	8	17	8	8	17	17	21	17	17	5	8	2	17	17	17	17	2	8	2	2	5	8	17
chr1	75217000	75217200	chr1_75217000_75217200	17	2	8	19	17	17	17	17	16	19	19	17	17	8	17	14	17	4	19	19	19	17	17	17	17	2	2	5	19	19	4	8
chr1	75218000	75218800	chr1_75218000_75218800	20	12	20	15	20	12	14	20	20	15	15	20	20	20	20	14	20	12	15	15	14	20	20	12	14	12	12	12	15	15	12	5
chr1	75219200	75219400	chr1_75219200_75219400	15	19	15	19	23	15	15	15	15	23	15	23	12	15	15	15	23	23	19	19	23	15	15	15	15	15	19	23	19	19	15	23
chr1	75223600	75223800	chr1_75223600_75223800	6	5	4	0	5	6	16	4	6	4	5	4	4	6	6	16	6	16	21	21	6	6	6	5	4	4	4	21	21	21	5	5
chr1	75225600	75225800	chr1_75225600_75225800	4	0	4	0	6	4	4	4	4	0	4	4	4	4	4	0	4	4	19	5	4	4	6	2	2	2	5	10	4	6	2	2
chr1	75229200	75229400	chr1_75229200_75229400	16	0	3	21	16	4	19	16	18	16	21	16	16	4	4	0	21	5	19	19	21	4	4	3	3	3	3	0	0	4	3	3
chr1	75234800	75235000	chr1_75234800_75235000	24	24	4	24	24	24	13	24	24	16	24	22	22	24	24	13	24	24	24	13	13	24	16	24	24	24	13	13	13	9	24	24
chr1	75236400	75237000	chr1_75236400_75237000	19	15	15	19	19	23	19	19	24	19	19	23	23	15	23	19	23	15	19	19	19	19	23	19	19	19	19	19	15	19	19	19
chr1	75245000	75245200	chr1_75245000_75245200	5	5	5	5	5	5	5	5	5	8	8	8	2	5	5	5	5	5	5	5	5	2	2	5	5	5	5	5	0	5	5	5
chr1	75251600	75251800	chr1_75251600_75251800	24	24	14	24	24	24	24	22	22	23	24	22	22	23	22	24	22	24	24	24	24	20	20	24	24	13	24	13	24	24	24	24
chr1	75254400	75254600	chr1_75254400_75254600	13	13	13	13	13	4	13	13	13	13	24	13	13	13	13	13	22	13	13	13	13	4	13	13	13	13	13	13	13	13	13	24
chr1	75317400	75318200	chr1_75317400_75318200	19	19	19	19	19	19	19	19	19	19	19	19	12	19	19	19	19	19	19	19	19	19	19	19	19	19	19	19	9	19	19	19
chr1	75337000	75337400	chr1_75337000_75337400	4	0	0	0	16	3	0	16	16	0	4	4	4	16	16	0	3	3	5	4	4	3	3	3	3	3	3	3	0	0	3	3
chr1	75361800	75362000	chr1_75361800_75362000	4	0	21	0	6	4	5	5	5	0	9	4	0	21	21	5	4	4	21	21	0	6	4	9	5	0	0	0	21	21	4	4
chr1	75398800	75399000	chr1_75398800_75399000	13	22	22	9	13	13	13	13	13	9	9	13	13	13	13	13	22	13	13	13	13	13	13	13	9	13	13	13	13	13	13	22
chr1	75435800	75436000	chr1_75435800_75436000	19	19	19	0	19	12	19	19	19	10	10	19	19	12	12	19	19	19	19	19	19	19	12	19	19	19	19	19	19	19	19	19
chr1	75436600	75437000	chr1_75436600_75437000	6	6	14	0	6	6	6	10	10	0	4	6	6	6	6	19	6	6	6	6	10	20	6	6	4	4	4	10	4	6	4	4
chr1	75445800	75446400	chr1_75445800_75446400	24	13	9	13	24	13	13	24	24	13	13	24	24	22	24	13	24	24	24	24	13	24	24	13	13	13	13	13	24	24	13	24
chr1	75447800	75448000	chr1_75447800_75448000	10	4	18	0	18	3	10	10	16	3	4	18	18	16	16	0	16	3	5	5	5	18	18	3	3	3	0	3	19	19	3	11
chr1	75449800	75450000	chr1_75449800_75450000	18	0	11	0	18	11	18	4	6	11	4	18	18	6	16	21	18	8	5	8	11	18	18	0	11	0	0	2	0	6	11	18
chr1	75450400	75450600	chr1_75450400_75450600	18	5	11	5	18	5	18	6	16	11	6	18	18	16	20	5	18	5	19	5	16	18	18	1	11	1	1	11	0	19	11	11
chr1	75462800	75463000	chr1_75462800_75463000	10	0	3	0	16	3	9	6	6	5	5	6	6	16	16	3	16	3	13	5	5	11	11	3	3	3	3	11	0	5	3	3
chr1	75463800	75464000	chr1_75463800_75464000	16	0	3	5	16	3	5	6	16	5	4	6	6	16	16	0	16	3	5	21	21	18	18	3	3	3	3	3	0	21	3	3
chr1	75467600	75467800	chr1_75467600_75467800	13	13	4	9	22	13	13	13	22	13	13	22	22	22	22	13	22	22	13	13	13	22	22	13	9	9	13	22	13	13	13	13
chr1	75477200	75477800	chr1_75477200_75477800	24	13	4	9	24	13	24	22	22	13	4	24	24	22	22	13	24	24	24	13	13	18	18	13	18	13	13	24	13	24	18	24
chr1	75478600	75478800	chr1_75478600_75478800	19	19	15	0	18	18	18	15	23	0	10	18	18	15	14	18	18	18	19	19	18	18	18	18	18	19	19	19	15	15	5	18
chr1	75479400	75479600	chr1_75479400_75479600	19	19	19	5	19	19	19	19	19	18	6	18	18	19	19	23	18	18	19	19	19	18	18	19	18	19	19	19	0	19	19	19
chr1	75487400	75487600	chr1_75487400_75487600	18	18	18	0	18	18	18	3	0	0	3	18	18	4	3	5	3	18	24	19	18	18	18	0	3	5	5	18	19	19	3	3
chr1	75506400	75506600	chr1_75506400_75506600	11	0	11	0	11	11	18	3	0	11	3	11	11	0	0	11	23	18	0	0	3	18	18	3	11	0	0	11	0	0	11	11
chr1	75521400	75521600	chr1_75521400_75521600	15	15	15	15	15	15	15	15	15	15	15	23	23	15	15	15	15	15	15	15	15	15	15	15	15	15	15	15	15	15	15	15
chr1	75524800	75525000	chr1_75524800_75525000	8	21	21	0	8	8	8	2	8	8	9	8	0	8	8	8	22	2	2	3	9	22	21	21	21	2	2	2	0	0	8	8
chr1	75546400	75546600	chr1_75546400_75546600	11	18	18	0	18	18	18	0	0	9	0	18	11	0	0	18	0	18	0	0	11	18	18	11	3	9	0	11	0	0	11	11
chr1	75555000	75555200	chr1_75555000_75555200	3	0	3	0	5	3	5	0	0	0	0	3	0	0	0	5	3	3	3	0	0	3	3	0	1	0	0	0	0	0	0	3
chr1	75559600	75559800	chr1_75559600_75559800	13	24	13	9	24	13	24	13	13	9	9	24	24	13	13	24	24	24	13	9	13	24	24	13	13	13	13	13	13	13	13	24
chr1	75565800	75566000	chr1_75565800_75566000	3	16	4	0	5	5	13	0	0	3	3	3	0	3	3	5	3	16	3	3	3	16	16	3	5	5	5	3	0	3	3	5
chr1	76010600	76010800	chr1_76010600_76010800	0	0	4	0	5	5	5	1	0	0	0	1	0	1	0	5	0	5	0	0	0	0	0	0	0	0	0	0	0	0	0	0
chr1	76378200	76378400	chr1_76378200_76378400	0	0	0	0	13	4	13	0	0	0	0	0	0	4	0	13	0	4	0	0	0	4	4	0	0	0	0	0	0	0	0	0
chr1	76540600	76540800	chr1_76540600_76540800	5	4	4	0	19	4	5	0	0	0	0	0	0	5	0	19	4	4	0	0	0	4	5	4	0	0	0	0	0	0	5	5
chr1	77044200	77044400	chr1_77044200_77044400	0	0	0	0	5	0	0	0	0	0	1	0	0	0	0	5	0	0	1	0	0	0	0	0	0	0	0	0	0	0	5	5
chr1	77203000	77203200	chr1_77203000_77203200	0	0	4	0	21	4	21	0	0	0	4	0	0	0	0	21	0	21	0	0	0	0	0	4	0	0	4	0	0	0	21	21
chr1	77213600	77213800	chr1_77213600_77213800	5	4	4	5	19	6	19	0	0	5	5	0	0	1	0	5	3	8	0	0	19	6	19	4	0	0	0	0	0	0	5	8
chr1	77220800	77221200	chr1_77220800_77221200	1	0	4	0	5	4	4	1	0	3	4	4	4	1	1	0	0	4	0	0	5	4	1	0	1	0	0	3	0	0	4	4
chr1	77227000	77227400	chr1_77227000_77227400	1	0	10	0	5	5	5	1	1	10	1	1	0	1	1	5	1	4	1	1	1	5	10	5	1	1	1	1	0	1	5	5
chr1	77279600	77279800	chr1_77279600_77279800	5	0	4	0	5	1	5	1	1	0	1	4	4	1	0	19	1	1	1	1	1	0	0	5	1	1	1	1	0	1	19	19
chr1	77280400	77281000	chr1_77280400_77281000	4	10	4	4	10	0	10	0	0	4	4	4	4	1	0	21	0	0	0	0	0	4	10	10	5	0	0	0	0	0	21	21
chr1	77281800	77282000	chr1_77281800_77282000	10	6	6	16	6	1	5	1	1	16	16	16	16	1	0	0	0	0	0	0	6	4	4	6	0	0	0	0	0	0	10	6
chr1	77298600	77298800	chr1_77298600_77298800	21	0	0	21	21	10	21	0	0	21	21	21	21	0	0	5	5	5	5	0	21	4	21	0	0	0	10	0	0	0	5	5
chr1	77369600	77369800	chr1_77369600_77369800	5	0	6	5	21	0	5	0	0	21	6	6	6	0	0	0	0	4	0	0	21	6	4	0	0	0	0	0	0	0	0	0
chr1	77412400	77412600	chr1_77412400_77412600	1	0	2	0	5	5	5	1	1	0	5	1	0	7	1	5	1	5	0	1	5	4	1	1	1	1	2	1	0	1	4	4
chr1	77464200	77464400	chr1_77464200_77464400	0	0	5	0	5	0	0	0	0	0	0	0	0	0	0	5	0	0	1	0	0	0	0	5	0	0	0	0	0	0	5	5
chr1	77488000	77488200	chr1_77488000_77488200	5	4	4	0	5	1	0	0	1	0	5	0	0	1	1	5	5	0	0	0	0	0	0	5	0	0	0	0	0	5	5	5
chr1	77515000	77515200	chr1_77515000_77515200	18	18	19	0	19	18	19	3	7	11	4	11	11	7	7	19	18	18	0	0	19	18	18	19	3	0	0	3	0	0	18	18
chr1	77516400	77516600	chr1_77516400_77516600	13	13	13	13	24	13	13	9	7	9	9	24	24	7	7	24	24	24	9	9	13	13	13	13	9	9	9	9	9	9	13	13
chr1	78161800	78162000	chr1_78161800_78162000	4	0	0	0	0	0	0	6	6	0	0	0	0	5	5	0	3	4	0	3	4	0	0	3	3	0	0	0	0	0	0	0
chr1	78182000	78182200	chr1_78182000_78182200	10	4	21	0	0	0	0	21	21	0	1	11	11	21	21	0	10	5	0	0	0	18	18	1	1	0	0	1	0	0	1	1
chr1	78187200	78187400	chr1_78187200_78187400	5	4	10	0	5	4	5	10	14	0	0	3	3	10	14	5	5	4	0	0	3	6	3	0	5	0	0	0	0	0	5	5
chr1	78197000	78197200	chr1_78197000_78197200	11	0	1	0	11	4	11	24	18	11	1	11	11	18	24	5	3	18	1	1	5	18	18	1	3	1	1	11	0	1	11	11
chr1	78324200	78324400	chr1_78324200_78324400	5	0	0	0	0	0	0	5	5	0	0	0	0	19	19	0	5	0	5	5	0	0	0	0	0	0	10	0	0	0	0	0
chr1	78422600	78423000	chr1_78422600_78423000	2	19	4	2	2	2	2	2	2	2	2	2	2	2	2	2	4	2	5	5	2	20	20	2	5	2	5	8	0	5	2	2
chr1	78433600	78433800	chr1_78433600_78433800	2	5	5	2	2	2	2	2	2	2	2	2	2	2	2	2	2	2	2	2	2	2	2	2	2	2	2	2	2	2	2	2
chr1	78436000	78436200	chr1_78436000_78436200	5	21	6	0	2	2	10	2	2	0	10	2	2	2	2	0	2	2	2	2	2	4	21	2	13	2	5	2	0	2	2	5
chr1	78484400	78484800	chr1_78484400_78484800	8	2	2	2	8	2	8	2	8	2	8	8	8	2	2	13	2	2	2	2	2	8	8	8	4	2	2	4	2	2	8	8
chr1	78485400	78485600	chr1_78485400_78485600	8	21	4	0	8	4	8	2	8	0	4	8	8	8	8	21	5	8	5	2	5	4	4	8	5	2	4	5	0	5	8	8
chr1	78488800	78489200	chr1_78488800_78489200	15	15	15	19	15	15	15	15	15	23	15	15	15	15	15	15	15	15	15	15	15	15	15	15	15	19	19	15	15	15	15	15
chr1	78490200	78490400	chr1_78490200_78490400	5	21	21	0	5	4	21	4	4	0	4	4	4	4	4	21	5	4	5	5	5	4	4	5	5	2	2	2	0	5	5	21
chr1	78536800	78537000	chr1_78536800_78537000	13	13	13	0	13	4	13	24	13	9	0	13	13	13	13	13	13	24	13	13	13	24	24	13	13	13	13	13	13	13	13	13
chr1	78537600	78537800	chr1_78537600_78537800	19	19	19	5	19	19	19	19	4	3	10	18	18	10	3	19	24	24	5	5	19	24	19	19	19	19	19	19	19	19	5	24
chr1	78595800	78596000	chr1_78595800_78596000	0	0	0	0	5	0	5	3	0	0	0	0	0	0	0	5	5	0	0	0	0	5	5	0	5	0	0	0	0	0	5	5
chr1	78657600	78658000	chr1_78657600_78658000	19	19	19	19	19	19	19	19	19	5	21	23	20	19	23	19	23	23	19	19	23	19	19	19	19	19	19	19	19	19	19	19
chr1	78666000	78666200	chr1_78666000_78666200	5	2	2	0	16	4	16	2	0	0	2	2	2	2	2	19	19	16	2	2	2	4	16	4	4	2	2	2	0	2	16	16
chr1	78702400	78702600	chr1_78702400_78702600	8	17	17	0	16	17	5	2	2	2	2	2	2	8	8	16	17	17	2	4	2	17	17	5	4	2	2	2	0	4	5	16
chr1	78703000	78703200	chr1_78703000_78703200	21	21	21	2	21	4	21	2	0	2	2	2	2	2	2	21	21	21	5	0	2	2	21	5	5	2	2	2	0	0	21	21
chr1	78710800	78711000	chr1_78710800_78711000	0	0	0	0	5	5	5	0	0	0	0	0	0	0	0	5	5	5	0	0	0	5	4	0	0	0	0	0	0	0	0	0
chr1	78724600	78724800	chr1_78724600_78724800	13	13	13	9	13	13	13	13	13	9	4	13	13	13	13	13	13	22	13	13	13	13	13	13	13	13	13	13	13	13	13	13
chr1	79197800	79198000	chr1_79197800_79198000	10	0	5	0	0	0	0	21	21	0	0	5	0	21	21	0	5	5	5	5	0	6	6	3	0	0	0	3	0	0	0	0
chr1	79375000	79375200	chr1_79375000_79375200	0	0	0	0	0	0	0	0	0	0	0	0	0	0	0	0	19	0	0	0	0	0	0	0	0	0	0	0	0	0	0	0
chr1	79581400	79581600	chr1_79581400_79581600	5	5	12	0	5	5	5	3	0	0	3	3	3	0	0	5	12	12	5	1	0	12	12	5	0	19	5	5	0	5	5	5
chr1	79629800	79630000	chr1_79629800_79630000	5	21	6	0	5	0	5	5	0	0	0	0	0	0	0	0	4	0	0	0	0	5	0	5	21	0	0	5	0	0	5	5
chr1	79641400	79641800	chr1_79641400_79641800	5	4	4	0	19	4	5	5	5	0	2	4	4	19	19	5	5	2	19	5	19	4	4	2	1	2	4	2	0	4	2	2
chr1	79643800	79644000	chr1_79643800_79644000	4	5	6	0	5	6	6	0	4	0	0	0	0	5	6	4	5	4	5	5	0	4	4	4	0	4	5	5	0	0	4	4
chr1	79669600	79669800	chr1_79669600_79669800	5	5	4	0	5	6	5	5	4	0	0	4	4	4	4	5	5	4	19	19	5	4	4	4	5	0	4	4	0	0	5	5
chr1	79671200	79671600	chr1_79671200_79671600	19	19	19	0	19	12	19	3	3	3	3	12	12	4	6	19	12	12	19	19	12	12	12	12	19	12	19	5	19	19	5	5
chr1	79672000	79672200	chr1_79672000_79672200	19	15	19	5	19	19	23	14	5	10	10	12	12	14	12	19	23	19	19	19	19	12	15	19	15	19	19	19	19	19	19	19
chr1	79684200	79684400	chr1_79684200_79684400	5	4	4	0	5	6	5	4	4	0	4	0	0	5	5	5	6	4	5	5	4	5	4	6	4	0	4	4	0	10	6	5
chr1	79687400	79687600	chr1_79687400_79687600	5	0	0	0	5	5	5	5	5	0	0	4	0	21	21	0	21	5	5	5	5	4	4	0	0	0	0	0	0	5	0	0
chr1	79697600	79697800	chr1_79697600_79697800	5	0	0	0	21	4	16	0	0	0	0	4	0	0	0	21	21	5	0	0	0	16	16	4	4	0	0	0	0	0	21	16
chr1	79698600	79698800	chr1_79698600_79698800	5	2	2	0	21	6	21	5	4	0	2	10	5	5	4	21	21	21	5	2	5	21	21	10	6	5	2	2	0	5	5	21
chr1	79703600	79703800	chr1_79703600_79703800	2	8	8	0	6	5	5	2	2	0	2	2	0	2	2	5	8	6	2	2	2	6	6	2	8	2	2	2	0	2	2	2
chr1	79710800	79711000	chr1_79710800_79711000	10	10	10	0	6	16	16	0	0	0	0	0	0	0	0	16	16	16	0	0	0	6	6	16	16	10	4	10	0	0	6	6
chr1	79711400	79711600	chr1_79711400_79711600	17	17	17	2	21	21	21	2	2	2	2	2	0	2	2	21	23	23	2	2	5	6	6	12	12	12	21	12	0	2	16	16
chr1	79739800	79740000	chr1_79739800_79740000	4	2	0	0	8	6	6	2	0	0	2	0	0	0	0	16	4	6	0	0	2	8	17	8	6	4	2	4	0	2	8	8
chr1	79741000	79741400	chr1_79741000_79741400	5	8	8	0	21	6	16	9	0	0	8	0	0	9	9	21	6	16	0	0	9	6	6	4	6	0	0	0	0	0	21	21
chr1	79751200	79751400	chr1_79751200_79751400	8	8	8	0	8	6	8	4	8	0	0	0	0	4	0	5	6	8	0	0	0	6	6	8	6	21	5	21	0	4	8	21
chr1	79752400	79752600	chr1_79752400_79752600	5	16	4	4	5	16	10	4	4	5	4	4	5	5	4	16	4	16	5	5	4	4	4	16	16	16	5	5	4	4	5	16
chr1	79761600	79762000	chr1_79761600_79762000	15	15	14	15	15	14	15	15	15	15	15	15	15	15	23	15	15	15	15	15	15	15	15	15	15	15	15	15	15	15	15	15
chr1	79762600	79763200	chr1_79762600_79763200	10	5	14	10	5	6	6	14	14	6	6	6	6	10	10	16	5	6	5	8	10	14	6	20	6	16	5	6	21	10	8	5
chr1	79765800	79766000	chr1_79765800_79766000	4	4	4	0	4	4	0	4	4	3	0	3	3	4	4	5	0	4	0	0	5	6	24	4	4	24	5	4	0	0	5	5
chr1	79774200	79774400	chr1_79774200_79774400	0	21	0	0	0	0	0	0	0	0	0	0	0	0	0	0	0	0	0	0	0	0	0	10	5	0	0	0	0	0	0	0
chr1	79776000	79776200	chr1_79776000_79776200	19	19	14	19	23	19	23	15	19	19	21	23	23	15	15	19	24	19	19	19	19	19	15	19	19	19	19	19	19	19	19	19
chr1	79778200	79778400	chr1_79778200_79778400	8	8	17	2	8	2	2	2	8	8	2	2	2	8	8	21	8	2	2	2	8	8	8	10	8	2	2	10	2	2	4	4
chr1	79786600	79786800	chr1_79786600_79786800	9	9	9	9	13	13	13	9	9	0	9	9	9	9	9	13	9	13	9	9	9	13	13	13	13	9	9	9	9	9	13	13
chr1	79797200	79797400	chr1_79797200_79797400	0	0	0	0	5	5	5	0	0	0	0	0	0	0	0	0	0	0	0	0	5	6	6	0	0	0	0	0	0	0	0	0
chr1	79803600	79804000	chr1_79803600_79804000	5	0	0	0	21	6	21	5	0	0	0	0	0	0	0	21	0	4	0	0	0	21	4	0	0	0	0	5	0	0	5	5
chr1	79807000	79807200	chr1_79807000_79807200	0	0	0	0	5	6	5	0	0	0	0	0	0	0	0	5	4	5	0	0	5	4	6	0	0	0	0	0	0	0	0	0
chr1	79848800	79849000	chr1_79848800_79849000	5	21	4	0	21	4	5	0	0	0	0	0	0	0	0	21	0	6	0	0	0	6	6	5	5	0	0	0	0	0	21	21
chr1	79853600	79853800	chr1_79853600_79853800	0	5	5	0	5	5	8	0	0	0	0	0	0	0	0	5	0	5	0	0	0	8	8	4	0	0	0	0	0	0	5	5
chr1	79858400	79858600	chr1_79858400_79858600	18	18	18	0	18	18	18	1	1	11	1	18	18	1	1	18	11	18	0	0	18	18	18	18	18	5	12	11	0	0	18	18
chr1	79859600	79859800	chr1_79859600_79859800	3	6	16	0	6	3	5	0	0	0	0	3	11	0	0	16	3	5	0	0	5	18	16	3	3	0	0	3	0	0	5	5
chr1	79861600	79861800	chr1_79861600_79861800	0	0	0	0	5	5	5	0	0	0	0	0	0	0	0	21	0	0	0	0	0	5	5	6	6	0	0	6	0	0	6	5
chr1	80015600	80015800	chr1_80015600_80015800	5	0	0	0	5	4	21	0	0	3	0	3	0	0	0	5	5	5	0	0	5	6	6	0	6	5	0	5	0	0	5	5
chr1	80026000	80026600	chr1_80026000_80026600	5	0	0	0	19	4	6	0	0	5	4	4	4	0	0	19	0	0	0	0	4	6	6	4	4	0	0	0	0	0	5	5
chr1	80030200	80031000	chr1_80030200_80031000	5	0	5	21	21	4	21	5	5	21	21	21	21	5	5	5	5	6	5	5	21	21	4	4	4	0	0	0	4	5	5	5
chr1	80032600	80032800	chr1_80032600_80032800	4	0	4	6	5	0	6	4	0	6	6	6	6	0	0	5	4	8	0	0	0	4	6	4	4	0	0	0	4	4	8	8
chr1	80091400	80091600	chr1_80091400_80091600	5	0	4	0	5	4	5	0	0	3	0	0	0	0	0	5	3	6	0	0	5	6	6	5	0	0	0	0	0	0	5	0
chr1	80106400	80106600	chr1_80106400_80106600	9	4	13	5	13	13	5	9	9	13	4	5	9	9	9	5	9	9	9	9	5	13	13	9	4	24	9	9	9	9	13	13
chr1	80107800	80108000	chr1_80107800_80108000	0	0	0	0	0	0	0	0	0	0	0	0	0	0	0	0	0	0	0	0	0	0	4	0	0	21	0	0	0	0	0	0
chr1	80167800	80168000	chr1_80167800_80168000	5	0	4	0	21	21	21	5	0	0	0	0	0	0	0	21	5	21	0	0	0	21	21	12	12	5	0	0	0	0	21	21
chr1	80214000	80214200	chr1_80214000_80214200	5	0	19	0	5	13	16	5	0	0	5	5	0	0	0	5	13	16	5	0	5	5	19	5	5	19	13	13	0	5	5	5
chr1	80293400	80293600	chr1_80293400_80293600	4	0	4	9	5	4	5	6	6	0	2	4	4	0	0	0	5	4	5	5	5	6	6	10	4	4	4	10	0	4	2	2
chr1	80324400	80324600	chr1_80324400_80324600	5	0	4	5	5	4	5	5	6	5	4	4	4	5	5	4	5	4	21	21	5	6	6	4	4	4	5	4	4	5	4	4
chr1	80335200	80335400	chr1_80335200_80335400	4	4	4	4	5	6	5	4	4	4	4	4	4	4	0	16	4	6	4	4	4	4	4	16	6	6	4	4	4	4	5	16
chr1	80339400	80339600	chr1_80339400_80339600	14	14	14	15	14	14	14	14	23	15	15	14	14	14	14	14	19	14	19	14	15	14	14	14	14	14	14	14	14	14	14	19
chr1	80340200	80341200	chr1_80340200_80341200	15	15	15	15	15	15	15	15	15	15	15	15	15	15	15	15	15	15	15	15	15	15	15	15	15	15	15	15	15	15	15	15
chr1	80362600	80362800	chr1_80362600_80362800	5	4	4	0	5	4	16	0	0	0	0	0	0	0	0	16	5	16	0	0	0	16	16	5	0	16	5	4	0	0	5	5
chr1	80371600	80371800	chr1_80371600_80371800	5	5	5	0	5	4	5	0	0	0	0	0	0	0	0	21	4	5	0	0	0	5	21	21	5	5	5	0	0	0	5	5
chr1	80374800	80375000	chr1_80374800_80375000	0	0	0	0	0	0	0	0	0	0	0	0	0	9	0	0	0	0	0	0	0	0	0	0	0	5	0	0	0	0	0	0
chr1	80381400	80381600	chr1_80381400_80381600	5	5	5	0	5	16	16	1	9	0	1	1	0	1	0	16	5	16	1	1	1	6	4	6	4	16	5	16	0	0	5	5
chr1	80383600	80383800	chr1_80383600_80383800	4	4	4	0	5	4	6	0	0	3	0	3	0	0	0	5	6	4	0	0	3	4	4	6	6	4	4	0	0	0	5	6
chr1	80384400	80384600	chr1_80384400_80384600	5	0	5	5	5	6	18	0	0	3	3	3	0	0	0	5	6	16	0	0	5	18	18	5	18	5	5	0	0	0	5	16
chr1	80389600	80389800	chr1_80389600_80389800	5	5	5	0	5	4	6	0	0	0	0	0	0	0	0	6	6	6	0	0	0	6	6	5	5	21	5	5	0	0	5	6
chr1	80398000	80398200	chr1_80398000_80398200	5	0	0	0	5	5	4	0	0	0	3	0	0	0	0	5	4	5	3	0	0	0	5	5	4	5	0	5	3	0	5	6
chr1	80402000	80402200	chr1_80402000_80402200	5	21	4	0	21	4	21	5	0	0	0	0	0	0	0	21	21	21	5	5	0	4	4	21	21	0	0	0	0	0	21	21
chr1	80408600	80408800	chr1_80408600_80408800	13	13	22	9	13	13	22	13	13	9	9	9	13	13	13	22	13	22	13	13	13	13	4	13	13	22	13	13	13	13	13	13
chr1	80410200	80410600	chr1_80410200_80410600	5	0	4	0	4	5	0	0	0	0	0	0	0	0	0	0	0	4	0	0	0	4	5	3	0	6	5	5	3	0	4	4
chr1	80418800	80419000	chr1_80418800_80419000	5	5	21	0	21	8	21	0	0	0	0	0	0	0	0	21	5	16	5	5	5	4	4	8	5	5	4	5	0	0	8	21
chr1	80441000	80441200	chr1_80441000_80441200	5	0	0	0	0	5	0	0	0	0	0	0	0	0	0	0	5	3	0	0	5	0	0	0	5	5	21	21	0	0	5	5
chr1	80452000	80452400	chr1_80452000_80452400	5	0	4	0	21	21	21	0	0	0	5	0	0	0	0	21	5	6	5	5	3	4	6	21	6	0	4	4	0	0	21	21
chr1	80454000	80454200	chr1_80454000_80454200	4	4	4	0	5	5	5	0	0	0	0	0	0	0	0	16	4	0	0	0	0	0	0	16	4	0	0	0	0	0	16	16
chr1	80577000	80577200	chr1_80577000_80577200	13	13	9	0	13	9	13	0	0	9	9	9	13	9	9	13	9	9	13	13	13	13	13	9	13	13	13	13	13	13	13	13
chr1	80606200	80606600	chr1_80606200_80606600	5	2	2	0	5	2	5	4	4	0	1	0	0	1	1	6	19	1	19	5	5	10	10	1	10	1	1	1	6	5	5	1
chr1	80613400	80613600	chr1_80613400_80613600	4	8	8	0	5	8	4	0	0	0	0	0	0	0	0	21	8	4	5	5	0	4	4	6	4	4	6	0	0	0	5	8
chr1	80628200	80628400	chr1_80628200_80628400	4	21	6	0	6	6	6	0	0	0	4	4	0	0	0	6	21	4	4	4	0	4	6	6	4	4	4	6	0	0	4	6
chr1	80633600	80633800	chr1_80633600_80633800	5	2	2	5	21	4	5	2	0	0	4	2	5	0	0	0	5	4	5	2	21	4	4	2	2	2	2	4	0	5	4	4
chr1	80637200	80637600	chr1_80637200_80637600	5	16	16	0	16	16	16	0	0	0	10	0	0	1	0	16	5	16	5	0	5	16	16	5	16	16	5	5	0	0	5	16
chr1	80646800	80647000	chr1_80646800_80647000	5	5	4	0	5	6	21	0	0	0	0	0	0	0	0	21	21	6	21	21	4	0	4	21	5	4	6	6	0	0	5	5
chr1	80659600	80659800	chr1_80659600_80659800	5	6	6	0	21	6	21	0	0	0	0	0	0	0	0	21	5	6	5	5	0	0	0	5	6	4	0	4	0	0	21	21
chr1	80660600	80660800	chr1_80660600_80660800	4	10	4	0	5	16	6	0	0	0	0	0	0	1	0	5	0	6	0	1	4	4	4	16	4	4	4	6	0	0	4	5
chr1	80661800	80662200	chr1_80661800_80662200	4	21	6	0	6	6	6	0	0	0	3	0	0	0	0	5	4	6	0	0	3	6	6	5	5	5	6	6	0	0	4	6
chr1	80665200	80665400	chr1_80665200_80665400	21	19	19	0	21	21	21	0	0	0	5	0	0	0	0	19	19	23	19	19	5	21	21	21	21	19	19	21	0	0	21	21
chr1	80665800	80666000	chr1_80665800_80666000	5	6	6	0	16	16	16	0	0	0	0	0	0	0	0	16	5	16	5	5	4	0	6	5	6	16	6	4	0	0	5	5
chr1	80670400	80670600	chr1_80670400_80670600	5	5	4	0	5	16	21	0	0	0	0	0	0	0	0	21	2	6	0	0	0	4	0	6	5	21	21	21	0	0	5	21
chr1	80703400	80703600	chr1_80703400_80703600	5	5	5	0	0	5	5	0	0	0	5	5	0	0	0	5	5	5	5	0	0	0	5	5	5	21	21	21	0	0	5	5
chr1	80714000	80714200	chr1_80714000_80714200	5	5	8	0	21	4	21	1	0	0	1	1	1	1	1	21	8	4	0	0	1	4	4	21	5	5	1	5	0	0	21	21
chr1	80716000	80716200	chr1_80716000_80716200	4	5	4	0	5	4	5	0	0	0	1	0	0	1	0	21	21	4	5	5	5	4	4	4	4	4	0	4	0	0	4	4
chr1	80722800	80723000	chr1_80722800_80723000	13	24	24	13	24	13	13	9	9	9	9	9	9	13	9	13	13	24	13	13	13	6	6	24	24	24	13	22	9	13	13	24
chr1	80728200	80728600	chr1_80728200_80728600	13	13	8	9	13	8	13	9	0	0	9	9	9	9	9	13	9	13	9	9	9	13	9	8	13	16	13	13	9	9	13	8
chr1	80730200	80730400	chr1_80730200_80730400	4	0	4	0	4	4	4	0	0	0	0	0	0	0	0	5	0	4	0	0	4	4	0	6	4	16	6	4	0	0	5	5
chr1	80730800	80731000	chr1_80730800_80731000	5	8	6	0	5	5	8	0	0	0	0	0	0	0	0	5	8	6	0	0	0	0	0	8	5	21	21	21	0	0	5	8
chr1	80737800	80738200	chr1_80737800_80738200	3	4	4	0	4	4	4	3	0	0	3	0	0	3	0	4	3	4	10	2	3	0	0	4	3	22	4	4	0	3	4	4
chr1	80746200	80747400	chr1_80746200_80747400	10	21	10	0	10	16	6	1	0	0	1	0	0	1	1	10	21	6	0	1	10	10	4	6	10	16	21	21	0	1	4	10
chr1	80755400	80756000	chr1_80755400_80756000	6	5	6	0	6	16	16	1	0	0	7	0	0	7	0	18	5	6	5	1	5	6	6	16	6	16	16	16	0	0	6	6
chr1	80757000	80757600	chr1_80757000_80757600	19	19	19	1	19	20	19	3	1	7	3	3	3	1	1	19	19	12	5	5	19	12	12	19	6	12	5	19	14	19	5	19
chr1	80758000	80758600	chr1_80758000_80758600	14	14	14	1	14	14	23	1	7	1	9	11	11	7	7	14	14	14	19	14	14	18	18	14	14	14	14	14	14	14	14	14
chr1	80759800	80760000	chr1_80759800_80760000	5	0	4	0	5	21	5	0	0	0	0	3	3	0	0	21	5	5	5	5	21	3	3	6	4	4	5	4	0	0	5	21
chr1	80763200	80763400	chr1_80763200_80763400	5	5	5	0	5	6	6	0	0	0	0	0	0	0	0	5	5	6	5	2	6	0	0	6	5	4	0	5	0	0	5	5
chr1	80765600	80765800	chr1_80765600_80765800	16	16	4	0	16	16	5	0	0	0	0	0	0	0	0	16	5	16	0	0	0	0	4	16	16	16	21	21	0	0	16	16
chr1	80785200	80785400	chr1_80785200_80785400	0	0	0	0	5	6	5	0	0	0	0	0	0	0	0	21	0	4	0	0	0	0	0	6	4	0	0	0	0	0	5	5
chr1	81059000	81059200	chr1_81059000_81059200	0	0	4	0	5	5	0	0	0	0	0	0	0	0	0	5	0	0	0	0	0	0	0	4	0	0	0	0	0	0	5	5
chr1	81144000	81144200	chr1_81144000_81144200	5	4	4	0	5	4	5	0	0	0	0	0	0	0	0	5	0	6	0	0	0	0	0	0	0	0	0	0	0	0	5	5
chr1	81281000	81281200	chr1_81281000_81281200	5	0	5	0	16	24	24	1	1	0	1	1	1	1	1	16	3	16	1	1	1	24	24	1	1	1	1	1	0	1	5	5
chr1	81287200	81287400	chr1_81287200_81287400	9	9	13	0	13	9	13	9	9	0	9	9	9	13	9	13	9	13	13	13	13	9	9	9	9	9	13	9	9	9	9	13
chr1	81300800	81301000	chr1_81300800_81301000	9	9	9	0	13	9	13	9	9	0	0	9	9	9	9	13	9	13	9	9	13	0	0	9	9	0	13	9	9	9	0	9
chr1	81301800	81302000	chr1_81301800_81302000	9	0	9	0	13	9	13	9	9	0	0	9	9	9	9	9	9	13	13	9	13	0	0	0	9	0	9	9	9	9	9	9
chr1	81962000	81962200	chr1_81962000_81962200	0	0	0	0	0	0	0	0	0	0	0	0	0	0	0	0	5	0	5	0	0	0	0	0	0	0	0	0	0	1	0	0
chr1	82151000	82151200	chr1_82151000_82151200	0	0	0	0	5	5	5	0	0	0	0	0	0	0	0	5	0	5	0	0	0	0	0	0	0	0	0	0	0	0	5	5
chr1	82283200	82283400	chr1_82283200_82283400	19	15	19	5	19	19	19	5	19	5	5	12	12	5	19	19	12	12	0	0	19	12	12	19	19	19	19	19	0	5	12	19
chr1	82291000	82291800	chr1_82291000_82291800	11	18	7	0	18	18	18	1	1	11	1	18	18	7	7	18	18	18	1	1	11	18	18	1	11	1	6	11	0	1	11	18
chr1	82316400	82316600	chr1_82316400_82316600	19	19	19	19	19	19	19	15	15	19	19	19	19	15	15	19	19	19	19	19	19	19	15	19	19	19	19	19	19	19	19	19
chr1	82317000	82317200	chr1_82317000_82317200	14	14	14	14	15	14	15	14	14	14	14	14	14	14	14	15	14	14	15	14	14	14	14	14	14	14	14	14	14	14	14	14
chr1	82374000	82374200	chr1_82374000_82374200	8	2	2	5	5	2	5	16	16	10	8	16	16	2	8	0	10	5	5	5	5	8	8	2	2	5	2	2	0	5	5	5
chr1	82625600	82625800	chr1_82625600_82625800	3	0	3	0	3	4	3	10	10	0	3	0	0	0	10	0	3	3	19	19	3	0	10	3	3	3	0	3	10	10	3	3
chr1	82637400	82637800	chr1_82637400_82637800	5	0	4	5	5	1	1	16	16	9	4	16	16	16	16	0	3	5	21	5	5	4	16	4	1	1	1	3	0	16	4	4
chr1	82641800	82642000	chr1_82641800_82642000	13	13	13	9	13	24	13	13	13	9	13	24	24	13	13	13	13	13	13	13	13	24	24	13	13	9	13	13	13	13	13	13
chr1	82648200	82648400	chr1_82648200_82648400	5	0	0	5	0	0	0	5	16	0	0	16	16	16	16	0	0	5	19	5	5	5	5	5	0	0	0	0	19	19	0	0
chr1	82662400	82662600	chr1_82662400_82662600	5	4	16	0	0	0	0	16	16	0	0	0	0	16	16	0	5	0	5	0	5	16	16	0	5	5	5	0	0	5	5	5
chr1	82718200	82718400	chr1_82718200_82718400	0	0	0	0	0	0	0	4	4	0	0	4	4	21	21	0	0	0	0	0	0	4	4	0	0	0	0	0	0	0	0	0
chr1	82724800	82725000	chr1_82724800_82725000	15	15	15	15	15	15	15	15	15	15	15	15	15	15	15	15	15	15	15	15	15	15	15	15	15	15	15	15	15	15	15	15
chr1	82725800	82726200	chr1_82725800_82726200	14	6	14	14	14	6	6	14	16	23	14	14	14	14	14	6	6	6	14	14	14	14	23	6	4	4	4	4	14	14	6	6
chr1	82761600	82762000	chr1_82761600_82762000	2	2	2	0	21	10	10	2	2	2	2	2	2	2	2	21	4	2	2	2	2	2	17	10	14	2	2	2	0	0	21	21
chr1	82771200	82771400	chr1_82771200_82771400	4	0	0	0	4	0	0	4	4	0	0	4	4	4	4	0	4	0	19	19	0	4	4	0	0	0	0	0	19	19	0	10
chr1	82787400	82787600	chr1_82787400_82787600	13	13	0	9	13	13	13	13	13	3	9	13	13	13	13	13	13	22	13	13	13	13	13	9	13	9	13	9	13	13	13	13
chr1	82796200	82796400	chr1_82796200_82796400	4	0	5	0	16	16	5	4	4	3	4	4	4	3	3	21	4	4	5	0	3	4	6	5	4	3	4	0	0	3	21	16
chr1	82797200	82797400	chr1_82797200_82797400	5	0	5	0	21	4	5	5	6	0	3	6	4	4	4	21	3	5	5	3	3	4	4	5	17	3	3	3	0	3	21	16
chr1	82798400	82798600	chr1_82798400_82798600	4	0	3	0	16	0	16	0	0	3	3	3	3	3	3	16	3	5	0	0	0	4	4	16	6	3	0	0	3	3	16	16
chr1	82799000	82799200	chr1_82799000_82799200	5	0	0	0	21	21	6	0	0	0	0	3	0	3	0	21	3	4	0	0	0	5	0	21	10	0	4	0	0	3	21	21
chr1	82807400	82807600	chr1_82807400_82807600	0	0	4	0	0	4	0	4	4	0	0	0	0	0	0	0	0	4	0	0	0	0	0	0	0	0	21	21	0	0	0	0
chr1	82816000	82816600	chr1_82816000_82816600	16	4	4	19	16	5	5	16	18	16	16	23	16	16	16	19	18	5	19	19	5	16	18	10	4	5	10	4	19	19	16	16
chr1	82819400	82819800	chr1_82819400_82819800	4	6	6	0	3	3	3	6	20	0	10	16	16	6	6	0	5	3	3	3	5	5	5	5	3	5	5	16	0	5	5	5
chr1	82820200	82820400	chr1_82820200_82820400	10	4	4	0	3	3	3	16	16	3	4	16	16	16	16	9	3	3	5	5	3	10	10	3	5	3	14	16	10	10	3	3
chr1	82825400	82825600	chr1_82825400_82825600	16	0	5	5	5	5	3	16	16	16	5	16	16	16	16	9	3	5	5	5	5	5	5	3	3	0	0	0	0	0	0	0
chr1	82832600	82832800	chr1_82832600_82832800	5	21	10	0	5	5	10	10	6	0	5	16	16	16	16	3	5	5	5	5	3	5	5	5	5	21	21	21	0	5	5	5
chr1	82834600	82834800	chr1_82834600_82834800	16	4	16	13	5	5	5	16	16	13	16	16	16	16	16	0	6	5	5	5	5	4	16	5	0	5	5	10	0	10	5	5
chr1	82836400	82836600	chr1_82836400_82836600	21	4	16	5	5	0	4	16	16	21	21	16	16	21	16	0	4	4	21	21	21	16	16	0	4	0	5	6	21	21	0	5
chr1	82839200	82839400	chr1_82839200_82839400	23	24	23	13	24	24	24	23	23	24	24	23	23	23	23	24	24	24	24	13	24	23	23	24	13	13	13	13	23	23	24	24
chr1	82839800	82840000	chr1_82839800_82840000	14	14	14	14	14	14	14	14	14	14	14	14	14	14	14	14	14	14	14	14	14	14	14	14	14	14	14	19	14	14	14	14
chr1	82855800	82856000	chr1_82855800_82856000	5	0	4	0	16	0	5	16	16	3	4	16	8	5	5	0	5	3	5	5	5	4	4	3	0	3	0	0	0	0	0	0
chr1	82900600	82901000	chr1_82900600_82901000	2	2	2	2	2	8	2	2	8	2	2	2	2	2	2	2	5	4	2	2	2	2	2	2	2	4	16	16	0	2	8	2
chr1	82937400	82937600	chr1_82937400_82937600	1	0	0	0	0	1	0	0	4	0	1	1	1	5	5	0	0	0	0	0	0	1	1	0	1	0	0	1	0	0	1	0
chr1	82974000	82974200	chr1_82974000_82974200	0	0	0	0	0	0	0	0	0	0	0	0	0	0	0	0	0	0	0	0	0	0	0	0	0	0	19	19	0	0	0	0
chr1	82975800	82976000	chr1_82975800_82976000	4	0	4	0	4	0	5	0	4	0	0	4	4	0	0	0	4	4	0	4	0	4	4	0	0	5	5	5	0	1	5	5
chr1	83045200	83045400	chr1_83045200_83045400	9	9	9	9	13	9	9	9	9	9	9	9	0	9	9	13	9	13	9	9	9	13	9	9	9	9	9	9	9	9	9	9
chr1	83076200	83076400	chr1_83076200_83076400	13	13	13	13	13	13	13	13	13	13	13	13	13	13	13	13	13	13	13	13	13	6	13	13	13	13	13	9	13	13	13	13
chr1	83159600	83159800	chr1_83159600_83159800	0	0	0	0	6	6	5	0	0	0	0	6	0	0	0	5	0	19	0	0	0	6	0	0	0	0	0	0	0	0	0	0
chr1	83731800	83732000	chr1_83731800_83732000	0	4	4	0	4	0	4	0	0	0	0	0	0	0	0	0	0	16	0	0	0	0	0	0	0	0	0	0	0	0	0	4
chr1	84002600	84003000	chr1_84002600_84003000	0	0	0	0	0	0	0	0	0	0	0	0	0	0	0	0	5	0	5	0	0	0	0	0	0	0	0	0	0	0	0	0
chr1	84004000	84004200	chr1_84004000_84004200	0	0	0	0	0	0	0	0	0	0	0	0	0	0	0	0	5	0	0	0	0	0	0	0	0	0	0	0	0	0	0	0
chr1	84199000	84199200	chr1_84199000_84199200	5	0	0	0	21	0	5	0	0	0	0	0	0	0	0	21	0	4	0	0	0	0	0	21	5	0	0	0	0	0	5	21
chr1	84200000	84200200	chr1_84200000_84200200	0	0	4	0	5	5	5	1	0	0	0	1	0	0	0	5	0	4	1	0	0	0	0	5	0	0	0	0	0	0	5	5
chr1	84203600	84203800	chr1_84203600_84203800	0	0	0	0	5	5	5	0	0	0	0	0	0	0	0	5	3	16	0	0	0	0	0	5	0	0	0	0	0	0	5	5
chr1	84241600	84241800	chr1_84241600_84241800	0	0	0	0	5	4	5	0	0	0	0	0	0	0	0	16	0	4	0	1	0	0	0	5	16	0	0	0	0	0	16	16
chr1	84250800	84251000	chr1_84250800_84251000	5	0	0	0	16	16	16	0	0	0	0	0	0	0	0	16	0	5	0	0	0	0	0	16	0	0	0	0	0	1	5	16
chr1	84251400	84251600	chr1_84251400_84251600	0	0	4	0	5	4	5	0	0	0	0	0	0	0	0	16	0	4	0	0	0	0	0	5	0	0	0	0	0	0	5	5
chr1	84284400	84284600	chr1_84284400_84284600	5	0	1	0	19	19	19	1	7	0	1	19	19	7	7	19	1	19	1	1	1	19	19	19	11	1	1	1	1	1	19	19
chr1	84287000	84287200	chr1_84287000_84287200	9	9	9	9	13	13	13	9	9	9	9	9	13	13	13	13	9	13	9	9	9	13	13	13	13	9	9	9	9	9	13	13
chr1	84302800	84303000	chr1_84302800_84303000	5	0	0	0	21	1	21	1	0	0	1	1	1	7	1	21	1	5	1	0	1	1	1	21	21	1	1	1	0	1	21	21
chr1	84305800	84306000	chr1_84305800_84306000	1	0	0	0	0	5	0	1	0	0	0	1	1	1	0	0	0	0	0	0	0	1	1	0	5	5	5	5	0	1	5	5
chr1	84317800	84318000	chr1_84317800_84318000	5	4	4	0	21	21	21	0	0	0	0	0	0	0	0	21	0	4	0	0	0	0	0	21	21	0	5	21	0	0	21	21
chr1	84318600	84318800	chr1_84318600_84318800	4	4	4	0	16	16	16	0	0	0	0	0	0	0	0	16	0	4	0	0	0	0	0	4	6	0	5	4	0	0	6	16
chr1	84321400	84321600	chr1_84321400_84321600	0	0	0	0	5	5	5	0	0	0	0	0	0	0	0	5	0	0	0	0	0	0	0	6	4	0	0	0	0	0	5	5
chr1	84350400	84350600	chr1_84350400_84350600	5	4	4	0	21	4	21	0	0	0	0	0	0	0	0	21	0	4	0	0	0	0	0	21	21	0	0	0	0	0	21	21
chr1	84360200	84360400	chr1_84360200_84360400	1	0	1	0	5	1	8	1	0	0	1	1	1	7	7	5	1	9	1	1	1	1	7	1	1	1	1	1	0	1	5	16
chr1	84407000	84407200	chr1_84407000_84407200	5	0	4	0	19	5	19	0	0	0	0	0	0	0	0	21	0	5	5	5	9	0	0	21	21	21	5	5	0	0	21	21
chr1	84415200	84415400	chr1_84415200_84415400	1	0	0	0	0	0	0	0	0	0	0	1	1	1	0	0	0	0	0	0	0	0	0	5	10	5	0	0	0	0	10	10
chr1	84426800	84427000	chr1_84426800_84427000	0	0	0	0	5	0	9	0	0	0	0	0	0	0	0	5	0	0	0	0	0	0	0	5	1	0	0	0	0	0	5	5
chr1	84437600	84437800	chr1_84437600_84437800	0	0	0	0	13	0	13	0	0	0	0	1	0	1	0	13	0	1	0	0	0	1	1	13	0	0	0	0	0	0	13	13
chr1	84696200	84696400	chr1_84696200_84696400	11	0	0	0	5	1	13	1	1	0	1	11	11	1	1	5	1	5	5	1	13	11	11	11	11	5	1	11	0	1	11	11
chr1	84723000	84723200	chr1_84723000_84723200	2	8	2	0	5	4	2	2	2	0	2	2	0	2	2	5	2	4	21	5	2	2	8	4	6	2	2	2	0	2	5	5
chr1	84799200	84799400	chr1_84799200_84799400	5	2	8	0	5	2	8	4	4	2	2	2	0	5	4	5	5	4	5	5	5	8	4	2	4	2	4	2	0	5	5	5
chr1	84838600	84838800	chr1_84838600_84838800	15	15	15	15	15	15	15	15	15	15	15	14	14	15	15	15	15	15	15	15	15	15	15	15	15	15	15	15	15	15	15	15
chr1	84839400	84840000	chr1_84839400_84840000	15	15	15	15	15	15	15	15	15	15	15	15	15	15	15	15	15	15	15	15	15	15	15	15	15	15	15	15	15	15	15	15
chr1	84850000	84850200	chr1_84850000_84850200	5	0	0	0	5	0	4	16	16	0	4	4	4	16	16	0	4	4	5	0	5	0	0	0	0	0	0	0	0	0	5	0
chr1	84851600	84852400	chr1_84851600_84852400	10	0	2	4	2	2	10	16	16	0	4	16	16	16	16	0	4	2	8	8	4	4	10	2	2	2	4	2	0	2	2	2
chr1	84860400	84860600	chr1_84860400_84860600	5	0	4	0	5	0	0	4	10	0	4	6	4	4	10	0	3	0	5	5	5	0	0	0	0	0	0	0	0	5	0	0
chr1	84869600	84869800	chr1_84869600_84869800	4	6	14	0	4	9	9	6	6	9	9	9	13	22	22	0	10	9	9	9	9	9	9	9	9	9	9	0	9	9	9	9
chr1	84910600	84910800	chr1_84910600_84910800	0	0	5	0	5	0	5	0	0	0	1	0	0	5	0	5	5	5	0	0	1	0	0	0	1	0	0	0	0	5	5	5
chr1	84915000	84915400	chr1_84915000_84915400	5	4	5	0	5	5	5	1	0	0	1	1	1	5	0	13	5	5	0	1	1	5	4	1	4	5	1	1	0	1	5	5
chr1	84923600	84923800	chr1_84923600_84923800	0	4	4	0	0	4	0	5	5	0	0	4	4	5	5	6	0	0	0	0	4	0	0	4	0	0	10	0	0	0	0	4
chr1	84924200	84924400	chr1_84924200_84924400	5	4	4	0	21	5	21	5	21	0	3	4	4	14	14	24	3	5	5	3	3	21	21	5	5	3	5	3	0	5	21	21
chr1	84933600	84933800	chr1_84933600_84933800	9	9	24	9	13	13	13	9	9	9	9	24	24	9	9	13	9	24	9	9	9	18	18	13	24	9	9	9	9	9	13	24
chr1	84935400	84936000	chr1_84935400_84936000	4	4	6	9	6	6	6	4	1	1	1	3	3	1	0	5	4	4	5	5	5	11	3	6	6	1	1	5	1	1	6	6
chr1	84940400	84940600	chr1_84940400_84940600	0	0	0	0	5	0	0	0	0	0	0	0	0	0	0	5	0	0	0	0	0	0	0	6	0	0	0	4	0	0	16	5
chr1	85680400	85680600	chr1_85680400_85680600	2	2	2	0	2	4	2	0	0	0	2	0	0	1	1	0	4	4	4	2	2	2	4	2	2	16	5	5	0	0	2	2
chr1	85686600	85687000	chr1_85686600_85687000	4	10	4	0	4	4	4	0	0	0	1	1	1	1	0	0	4	10	1	0	0	4	4	10	4	16	16	16	1	0	4	4
chr1	85687400	85687600	chr1_85687400_85687600	5	21	16	0	16	16	5	0	0	0	3	3	0	0	0	21	16	16	9	0	6	16	16	4	16	16	21	21	0	0	16	16
chr1	85693400	85693600	chr1_85693400_85693600	4	2	2	5	19	2	5	5	0	0	4	4	4	0	0	0	5	2	19	19	5	6	6	4	4	4	4	4	0	0	2	2
chr1	85698200	85698400	chr1_85698200_85698400	6	16	6	0	5	6	16	0	0	0	2	0	0	9	0	5	5	6	21	21	6	6	6	6	5	2	6	16	4	6	5	6
chr1	85703600	85704000	chr1_85703600_85704000	21	19	19	19	19	21	21	1	0	19	21	21	6	1	1	21	6	21	21	19	19	21	20	19	19	21	19	19	14	19	21	21
chr1	85720400	85720800	chr1_85720400_85720800	8	8	8	0	8	1	8	1	0	0	1	1	0	1	1	0	8	1	1	1	1	8	8	8	8	21	8	5	0	1	8	8
chr1	85732600	85732800	chr1_85732600_85732800	21	8	8	0	21	17	21	0	0	0	8	0	0	0	0	21	8	6	5	0	5	6	6	8	6	21	21	21	0	0	21	21
chr1	85734400	85735000	chr1_85734400_85735000	4	4	14	0	4	6	6	4	4	9	4	4	6	4	0	6	16	6	4	9	5	4	4	6	6	6	4	14	0	0	4	4
chr1	85735800	85736000	chr1_85735800_85736000	19	19	19	12	19	15	19	12	4	5	21	12	12	10	10	15	19	23	19	19	19	14	14	23	19	15	19	19	19	19	19	19
chr1	85736600	85736800	chr1_85736600_85736800	24	24	24	13	24	23	24	13	13	21	13	13	13	13	13	24	24	23	24	24	24	24	24	23	23	23	24	24	24	24	24	24
chr1	85739800	85740000	chr1_85739800_85740000	5	5	5	0	6	4	6	0	0	0	0	0	0	0	0	6	5	6	0	0	5	0	0	6	6	21	5	21	0	1	5	5
chr1	85750800	85751000	chr1_85750800_85751000	6	6	14	0	6	6	6	0	0	0	1	0	0	1	0	6	6	6	4	1	5	6	6	4	6	21	21	21	0	0	6	6
chr1	85751600	85751800	chr1_85751600_85751800	21	19	19	0	19	16	19	6	0	5	10	4	0	0	0	21	16	21	5	5	16	16	16	19	16	21	19	19	0	0	21	21
chr1	85752400	85752600	chr1_85752400_85752600	6	0	14	0	16	6	16	0	0	0	5	0	0	0	0	16	16	6	5	5	5	6	6	5	0	16	5	6	0	5	6	6
chr1	85758200	85758600	chr1_85758200_85758600	5	6	6	5	5	5	5	0	0	3	4	4	0	0	0	5	6	6	5	5	5	6	6	4	4	0	10	0	0	6	5	6
chr1	85761800	85762000	chr1_85761800_85762000	0	5	0	0	3	0	0	0	0	0	0	0	0	0	0	0	0	0	0	0	0	3	0	0	0	0	5	0	0	0	0	0
chr1	85763400	85763600	chr1_85763400_85763600	5	4	6	0	16	4	16	5	6	3	5	10	10	5	4	16	16	5	5	6	16	6	6	6	4	5	5	5	0	5	5	6
chr1	85779600	85780000	chr1_85779600_85780000	5	0	4	0	5	4	16	5	5	5	5	4	5	0	5	5	5	4	16	5	5	5	5	5	5	0	0	5	0	0	5	4
chr1	85793200	85793400	chr1_85793200_85793400	24	24	14	24	24	14	24	13	24	24	24	24	24	24	24	23	24	24	24	24	24	24	14	24	24	13	13	24	24	24	24	24
chr1	85794400	85794600	chr1_85794400_85794600	14	14	14	14	14	14	14	14	14	14	14	14	14	14	14	14	14	14	15	15	15	14	14	14	14	14	14	14	14	14	14	14
chr1	85797600	85797800	chr1_85797600_85797800	8	17	17	0	4	4	4	17	8	0	5	5	5	4	4	0	5	4	5	5	5	17	17	2	5	17	4	4	0	5	4	5
chr1	85838000	85838400	chr1_85838000_85838400	21	21	21	9	8	21	21	2	17	5	2	2	8	8	17	21	21	17	5	5	5	17	17	21	8	21	21	21	0	5	21	21
chr1	85839800	85840000	chr1_85839800_85840000	4	6	6	0	5	4	4	4	4	0	5	5	5	5	5	0	5	4	5	0	5	4	4	4	6	4	4	6	0	0	4	4
chr1	85843600	85843800	chr1_85843600_85843800	2	21	8	2	2	2	2	2	2	2	2	2	2	2	2	2	8	2	2	2	9	8	8	8	8	2	2	2	2	2	2	2
chr1	85845600	85845800	chr1_85845600_85845800	2	2	8	2	8	2	2	2	2	2	2	2	2	2	2	2	2	8	2	0	2	2	8	2	0	5	5	8	0	0	2	2
chr1	85853400	85853600	chr1_85853400_85853600	13	13	13	13	13	13	13	13	13	13	13	13	13	13	13	13	24	13	13	13	13	13	13	13	13	13	13	13	13	13	13	13
chr1	85861400	85861600	chr1_85861400_85861600	7	7	7	0	7	7	1	1	7	3	1	7	7	7	1	0	1	1	1	3	1	7	7	1	1	13	1	1	0	1	1	1
chr1	85894400	85894600	chr1_85894400_85894600	19	19	19	5	19	19	19	19	12	5	5	12	12	19	12	19	19	19	19	19	19	12	12	19	12	19	19	21	19	19	19	19
chr1	85895600	85895800	chr1_85895600_85895800	24	19	19	5	24	24	24	23	23	5	5	12	12	23	23	24	23	24	24	24	24	23	23	24	24	23	24	24	24	23	13	13
chr1	85897000	85897200	chr1_85897000_85897200	6	5	6	0	5	5	5	6	16	0	5	4	4	16	16	5	16	4	21	21	5	6	6	6	4	5	5	5	0	6	5	5
chr1	85919800	85920000	chr1_85919800_85920000	5	0	0	0	5	4	5	0	4	0	0	0	5	5	5	5	21	5	0	0	0	0	4	5	0	5	0	0	0	0	5	5
chr1	85959600	85959800	chr1_85959600_85959800	4	14	14	0	4	0	4	0	0	3	3	3	0	4	4	0	6	4	0	3	3	3	4	4	4	5	5	21	0	0	6	4
chr1	85961000	85961400	chr1_85961000_85961400	5	19	19	0	16	4	16	0	4	9	5	5	0	16	16	21	16	5	5	5	5	16	16	5	16	5	5	21	0	5	16	16
chr1	85962200	85962400	chr1_85962200_85962400	5	6	6	0	5	6	16	0	0	0	0	0	0	5	4	13	6	21	5	0	0	4	5	21	13	13	13	5	0	0	5	5
chr1	85977800	85978000	chr1_85977800_85978000	5	5	4	0	5	4	5	0	4	4	4	0	0	0	0	16	16	16	5	4	0	4	4	16	5	5	0	4	0	0	5	16
chr1	85981800	85982000	chr1_85981800_85982000	0	5	4	0	0	4	0	0	0	0	0	0	0	0	0	0	4	5	0	0	0	3	0	0	0	0	0	0	0	0	0	0
chr1	85988400	85988600	chr1_85988400_85988600	5	16	16	0	16	16	16	3	0	0	0	0	0	0	0	5	5	16	5	0	5	16	5	5	5	5	0	5	0	0	5	16
chr1	85998000	85998200	chr1_85998000_85998200	5	5	4	0	5	5	0	0	0	5	0	5	0	5	0	5	5	6	3	0	0	0	0	5	5	21	5	21	0	0	5	5
chr1	86008000	86008200	chr1_86008000_86008200	13	13	13	9	13	13	13	13	13	13	9	13	13	13	13	13	13	22	13	13	13	13	13	13	13	22	13	22	13	13	13	13
chr1	86015800	86016000	chr1_86015800_86016000	19	18	19	5	19	19	19	19	19	19	19	19	19	19	19	19	19	19	19	18	19	18	7	19	19	5	5	19	0	19	19	19
chr1	86038200	86038400	chr1_86038200_86038400	5	0	10	0	5	4	5	0	4	0	0	10	0	0	0	5	4	4	0	0	0	10	5	5	0	0	0	0	0	0	5	5
chr1	86041000	86041200	chr1_86041000_86041200	3	0	0	0	19	0	5	3	0	0	0	3	0	3	0	19	3	5	3	0	3	3	3	0	0	0	0	0	0	0	3	4
chr1	86048400	86048600	chr1_86048400_86048600	11	0	11	0	5	4	5	0	0	11	0	11	11	0	0	5	16	5	5	0	0	11	11	0	11	5	0	5	0	0	11	11
chr1	86059400	86059600	chr1_86059400_86059600	24	13	6	13	24	24	24	13	13	13	24	24	24	24	24	24	24	24	24	24	24	24	24	24	24	24	13	13	24	24	13	13
chr1	86064200	86064800	chr1_86064200_86064800	23	13	23	23	23	23	23	23	23	23	23	23	24	23	23	24	24	23	23	23	24	23	23	23	23	24	13	13	23	23	23	23
chr1	86111800	86112000	chr1_86111800_86112000	2	2	2	2	2	2	2	2	2	2	8	2	2	2	2	2	22	2	8	2	2	2	2	2	2	2	2	2	2	2	2	2
chr1	86144600	86144800	chr1_86144600_86144800	0	5	0	0	5	5	5	0	0	0	0	0	0	0	0	5	5	5	0	0	0	5	5	5	0	0	0	0	0	0	5	5
chr1	86154600	86154800	chr1_86154600_86154800	19	19	19	19	19	19	19	19	19	19	19	19	19	19	19	19	19	19	19	19	19	19	19	19	19	19	19	19	19	19	19	19
chr1	86160200	86160800	chr1_86160200_86160800	17	2	2	16	17	8	0	17	17	16	16	16	16	2	2	0	2	0	8	0	16	2	8	0	0	2	0	0	0	0	2	8
chr1	86161200	86161400	chr1_86161200_86161400	8	2	2	21	21	2	5	2	8	21	21	6	6	2	2	0	2	0	5	5	21	2	2	0	0	2	0	0	0	5	8	5
chr1	86179000	86179200	chr1_86179000_86179200	13	13	13	13	24	13	13	13	13	13	24	13	13	13	13	13	24	13	13	13	13	13	13	24	13	13	13	13	13	13	13	13
chr1	86186800	86187000	chr1_86186800_86187000	5	2	2	0	5	5	16	2	8	0	2	9	9	2	0	5	8	16	2	2	2	16	16	8	4	5	2	2	0	2	16	16
chr1	86189200	86189600	chr1_86189200_86189600	9	9	2	9	22	5	5	9	22	2	9	9	9	9	9	5	22	5	9	9	9	22	9	5	5	13	9	9	9	9	5	5
chr1	86191000	86191200	chr1_86191000_86191200	8	2	2	2	16	16	5	2	2	5	2	2	2	2	2	16	16	8	2	2	2	16	16	4	4	2	2	2	2	2	5	5
chr1	86194200	86194400	chr1_86194200_86194400	5	4	22	10	5	5	5	2	2	2	2	2	2	2	0	13	22	2	2	2	2	22	22	5	2	2	2	2	2	2	5	22
chr1	86211600	86211800	chr1_86211600_86211800	4	0	0	16	16	2	5	4	4	5	16	4	4	0	0	0	4	2	5	2	16	4	4	2	0	4	2	2	0	5	5	0
chr1	86212800	86213000	chr1_86212800_86213000	2	2	2	0	2	2	2	6	8	2	8	8	8	2	0	2	8	2	2	2	2	8	6	2	2	21	2	2	0	2	2	8
chr1	86214200	86214400	chr1_86214200_86214400	24	13	13	13	24	24	13	24	24	13	24	24	24	24	24	24	24	24	13	13	24	4	4	13	13	24	13	13	13	13	13	24
chr1	86215400	86215600	chr1_86215400_86215600	8	6	6	0	8	8	6	4	8	0	8	8	8	8	10	16	6	6	21	21	0	6	6	8	6	0	0	0	4	4	8	6
chr1	86216600	86216800	chr1_86216600_86216800	8	16	6	9	8	6	6	2	8	0	2	2	8	8	8	5	6	4	5	2	2	16	16	16	6	2	2	2	0	2	16	16
chr1	86217800	86218000	chr1_86217800_86218000	4	0	2	0	16	6	6	2	4	0	2	2	0	4	4	16	16	6	2	2	2	4	4	4	6	2	2	2	0	2	6	6
chr1	86228800	86229000	chr1_86228800_86229000	21	21	4	5	21	16	16	6	16	10	10	10	16	21	21	21	21	16	21	19	5	4	4	16	21	16	5	10	5	5	21	21
chr1	86229600	86229800	chr1_86229600_86229800	16	16	16	0	16	16	16	10	16	0	10	4	16	16	16	16	16	16	16	5	5	16	16	16	16	16	5	0	0	0	16	16
chr1	86233800	86234200	chr1_86233800_86234200	21	21	4	0	21	16	16	4	4	2	2	4	4	21	21	21	21	16	21	21	4	21	16	21	21	2	2	2	4	4	21	16
chr1	86245400	86245600	chr1_86245400_86245600	10	2	2	0	16	10	2	21	18	0	5	4	4	2	0	0	10	4	5	2	16	16	16	2	2	2	2	2	0	2	5	2
chr1	86253400	86253800	chr1_86253400_86253800	2	5	5	0	0	6	2	0	0	2	2	9	2	5	0	0	2	6	0	2	2	4	4	2	5	6	2	2	0	2	2	2
chr1	86258400	86258600	chr1_86258400_86258600	4	16	4	0	16	16	10	10	4	0	4	4	4	10	10	0	16	4	21	5	5	4	16	2	5	4	2	2	21	5	2	2
chr1	86260200	86260400	chr1_86260200_86260400	4	5	4	0	4	4	5	5	4	0	0	0	0	0	0	10	4	4	5	0	5	4	4	5	0	0	0	0	0	0	5	5
chr1	86263600	86264200	chr1_86263600_86264200	16	16	16	0	16	16	16	10	16	5	4	4	4	16	16	16	16	16	4	3	4	16	16	16	4	16	4	3	0	3	16	16
chr1	86267600	86267800	chr1_86267600_86267800	4	5	4	0	4	6	4	4	6	0	4	4	4	10	10	10	4	4	5	5	4	6	6	6	5	16	4	4	0	5	4	4
chr1	86269000	86269200	chr1_86269000_86269200	16	0	4	5	16	6	5	16	16	5	6	6	6	16	16	22	16	6	5	5	5	6	16	4	5	5	5	5	0	5	5	4
chr1	86294800	86295200	chr1_86294800_86295200	0	0	5	0	0	0	0	4	6	0	0	3	0	0	3	0	6	0	0	3	0	6	3	3	3	5	0	0	0	3	5	5
chr1	86301200	86301800	chr1_86301200_86301800	6	16	6	5	6	6	6	6	6	5	3	4	4	16	16	6	6	6	5	3	10	6	6	3	5	19	5	6	5	5	4	6
chr1	86303000	86303200	chr1_86303000_86303200	18	5	5	5	18	18	18	18	22	3	2	18	18	5	18	18	22	18	5	5	18	18	18	5	5	5	2	11	0	5	5	22
chr1	86307200	86307400	chr1_86307200_86307400	4	0	4	0	5	4	4	4	4	0	0	0	0	0	0	5	6	4	0	0	0	0	4	4	4	16	0	0	0	0	5	5
chr1	86308000	86308200	chr1_86308000_86308200	4	0	0	9	5	0	4	4	4	0	0	22	22	9	0	5	22	0	0	0	0	4	4	21	4	9	0	0	9	0	21	21
chr1	86312400	86312600	chr1_86312400_86312600	5	0	5	5	21	0	5	21	16	5	5	21	10	0	0	0	5	0	5	5	5	5	4	0	5	0	0	3	0	5	0	5
chr1	86339600	86339800	chr1_86339600_86339800	13	13	13	13	13	13	13	13	13	13	13	13	13	13	13	13	13	13	13	13	13	9	13	5	13	13	13	13	13	13	13	13
chr1	86344400	86344600	chr1_86344400_86344600	21	10	2	0	21	16	17	10	10	0	2	2	2	10	10	21	5	17	21	21	5	21	4	21	21	16	21	21	5	5	21	21
chr1	86359400	86360200	chr1_86359400_86360200	19	19	19	19	19	19	19	19	19	19	19	19	19	15	15	19	19	19	19	19	19	19	19	19	19	19	19	19	15	19	19	19
chr1	86360600	86360800	chr1_86360600_86360800	20	14	14	5	20	20	20	20	20	5	20	20	20	14	14	14	20	20	19	19	14	20	20	4	4	0	0	0	14	14	4	4
chr1	86363800	86364000	chr1_86363800_86364000	13	13	13	13	13	13	13	13	22	13	13	22	13	13	9	13	13	22	13	13	13	22	22	13	13	13	13	13	13	13	13	13
chr1	86372000	86372200	chr1_86372000_86372200	13	13	13	13	13	13	13	13	13	13	13	13	13	13	13	13	13	13	13	13	13	13	13	24	13	13	13	13	13	13	13	13
chr1	86379400	86379600	chr1_86379400_86379600	10	4	4	0	5	4	5	0	0	0	10	3	0	3	11	18	16	18	0	3	3	20	20	4	4	10	0	4	0	0	6	6
chr1	86381200	86381400	chr1_86381200_86381400	13	13	9	13	24	9	13	13	24	13	13	24	24	13	13	24	13	24	13	13	24	24	24	24	13	13	13	13	13	13	24	24
chr1	86389400	86389600	chr1_86389400_86389600	13	13	13	13	13	13	13	13	13	13	13	13	13	13	13	13	24	13	13	13	13	24	24	13	13	13	13	13	13	13	13	13
chr1	86398400	86398600	chr1_86398400_86398600	5	4	4	0	5	21	21	0	4	0	4	0	0	4	4	21	6	21	21	21	4	6	6	6	21	0	0	0	0	0	21	21
chr1	86399400	86399600	chr1_86399400_86399600	5	0	10	0	5	4	21	5	6	0	10	0	0	6	6	21	5	6	21	5	10	6	6	21	5	0	0	10	0	9	21	21
chr1	86406400	86406600	chr1_86406400_86406600	4	4	4	0	6	4	6	0	4	0	0	0	0	3	0	5	6	6	5	0	0	6	6	21	6	5	5	4	0	0	4	6
chr1	86407000	86407400	chr1_86407000_86407400	5	0	0	0	5	6	6	0	0	0	10	0	0	0	0	5	6	4	0	0	3	6	6	19	6	5	5	5	0	0	6	6
chr1	86415200	86415400	chr1_86415200_86415400	4	6	4	0	5	4	16	4	4	5	4	4	0	5	0	5	16	6	5	16	5	6	6	3	4	5	5	16	0	6	5	5
chr1	86415800	86416000	chr1_86415800_86416000	22	6	4	9	22	22	22	13	22	9	9	13	13	22	22	22	22	22	13	13	6	6	6	13	13	13	13	9	13	13	13	22
chr1	86430000	86430200	chr1_86430000_86430200	13	13	13	13	13	13	13	13	13	13	13	13	13	13	13	13	13	24	13	24	13	13	13	13	24	13	13	13	13	13	13	13
chr1	86434400	86434600	chr1_86434400_86434600	19	19	19	19	19	15	19	19	19	19	15	19	19	19	19	19	19	15	19	19	15	19	19	15	15	19	19	19	0	19	19	19
chr1	86435600	86435800	chr1_86435600_86435800	4	4	6	4	4	4	6	4	4	4	6	6	6	4	4	4	6	4	21	21	5	6	6	4	4	4	4	10	4	4	4	4
chr1	86438000	86438200	chr1_86438000_86438200	6	6	6	5	6	4	4	6	6	5	6	6	6	6	6	5	6	4	21	5	6	6	6	5	5	2	2	2	5	6	2	4
chr1	86439600	86439800	chr1_86439600_86439800	4	4	4	5	6	4	4	6	18	9	6	4	4	4	4	5	6	4	21	21	5	6	6	5	0	0	4	0	4	21	5	9
chr1	86440600	86440800	chr1_86440600_86440800	24	24	24	24	24	24	24	23	23	24	24	24	24	23	23	24	24	24	24	24	24	24	24	24	24	24	24	24	24	24	24	24
chr1	86441400	86441600	chr1_86441400_86441600	14	5	14	5	15	14	15	14	14	14	14	20	20	14	14	19	15	20	15	15	14	14	14	19	14	6	5	14	14	14	5	5
chr1	86442000	86442800	chr1_86442000_86442800	14	21	14	12	21	14	14	14	14	12	21	20	14	14	20	21	23	23	15	21	14	14	14	19	12	12	12	12	14	14	21	21
chr1	86466000	86466200	chr1_86466000_86466200	0	0	0	0	5	0	5	0	0	3	0	0	0	0	0	0	0	0	5	0	0	5	0	21	0	0	0	0	0	0	5	21
chr1	86470800	86471000	chr1_86470800_86471000	16	5	6	5	16	10	16	6	16	5	16	16	6	6	6	16	10	5	16	16	5	16	20	16	16	5	5	5	6	6	6	16
chr1	86472200	86472400	chr1_86472200_86472400	21	4	4	19	21	20	21	21	12	21	16	16	20	21	20	21	6	12	21	21	12	12	21	12	10	4	4	4	21	21	21	21
chr1	86479200	86479400	chr1_86479200_86479400	21	21	4	21	21	4	21	21	16	21	21	16	16	16	21	21	19	16	19	19	21	6	16	21	21	0	4	0	0	0	21	21
chr1	86481600	86481800	chr1_86481600_86481800	4	5	4	5	4	5	0	6	6	4	4	6	6	6	6	0	4	0	5	0	5	4	5	4	6	0	0	0	0	5	5	4
chr1	86487400	86487600	chr1_86487400_86487600	15	19	15	15	19	19	19	15	19	15	15	15	15	15	15	19	19	19	19	19	19	15	15	19	19	19	19	19	0	19	19	19
chr1	86492400	86493000	chr1_86492400_86493000	16	16	16	5	16	16	16	4	4	5	16	6	6	16	16	16	16	16	5	5	5	16	16	16	16	16	5	5	4	5	16	16
chr1	86498000	86498400	chr1_86498000_86498400	4	16	4	5	4	4	0	6	4	5	4	6	4	4	4	0	4	4	5	11	0	4	6	4	4	0	0	0	4	4	4	6
chr1	86500000	86500200	chr1_86500000_86500200	24	24	22	13	24	22	24	13	24	13	5	22	13	13	24	24	22	24	13	13	13	4	22	13	24	13	13	13	13	13	24	24
chr1	86501000	86501800	chr1_86501000_86501800	22	13	22	13	22	22	22	22	22	22	22	22	22	13	22	13	22	22	13	13	13	22	22	13	22	22	13	22	13	13	13	22
chr1	86502600	86503000	chr1_86502600_86503000	4	4	6	11	4	4	6	4	4	11	11	11	11	6	6	11	6	4	21	21	4	4	6	6	4	11	4	4	0	21	4	4
chr1	86503400	86503800	chr1_86503400_86503800	5	21	6	5	5	6	5	5	6	18	6	18	18	4	6	21	6	21	19	19	5	6	6	21	5	18	5	5	21	19	21	16
chr1	86504200	86504600	chr1_86504200_86504600	23	19	19	24	24	23	23	24	24	19	24	24	18	23	24	23	23	23	15	15	24	19	19	24	24	23	19	23	15	23	24	24
chr1	86505200	86505400	chr1_86505200_86505400	6	6	6	5	6	6	6	20	20	6	6	6	6	6	6	20	20	6	21	21	6	6	20	6	4	6	10	4	14	14	4	6
chr1	86509400	86509600	chr1_86509400_86509600	24	24	24	13	24	24	24	24	22	13	13	24	24	24	22	24	24	24	24	13	24	6	6	24	24	24	13	24	13	13	24	24
chr1	86522600	86522800	chr1_86522600_86522800	4	6	6	0	6	4	21	6	6	5	4	4	4	4	4	21	6	6	5	4	5	4	6	6	4	0	0	10	0	4	6	6
chr1	86524400	86525000	chr1_86524400_86525000	16	6	4	16	16	6	16	16	18	16	16	16	16	6	6	16	6	6	15	15	19	6	6	6	5	4	4	10	4	6	6	6
chr1	86525400	86525600	chr1_86525400_86525600	23	15	15	23	23	23	23	23	23	23	23	23	23	23	23	23	23	23	23	23	23	15	15	23	23	15	23	23	23	23	23	23
chr1	86526400	86526800	chr1_86526400_86526800	19	19	19	19	19	19	19	19	19	19	19	23	14	19	19	19	19	19	19	19	19	19	19	19	19	19	19	19	0	19	19	19
chr1	86528000	86528200	chr1_86528000_86528200	23	15	15	23	23	15	23	23	23	23	23	23	23	23	23	23	23	23	15	16	23	15	15	15	15	15	15	23	15	23	15	23
chr1	86528600	86529000	chr1_86528600_86529000	23	20	15	23	12	15	23	23	23	23	15	23	23	23	20	15	23	23	15	15	15	15	15	12	12	15	15	15	15	15	12	12
chr1	86529800	86530000	chr1_86529800_86530000	17	17	17	17	17	17	17	17	17	17	17	17	17	17	17	17	17	17	5	17	17	17	17	5	17	5	2	8	2	2	5	17
chr1	86531400	86531600	chr1_86531400_86531600	8	0	8	8	8	8	8	8	8	0	8	8	8	8	21	5	8	8	21	5	5	5	8	5	0	0	8	0	0	5	0	8
chr1	86532000	86532600	chr1_86532000_86532600	6	4	4	5	5	4	6	10	6	5	6	6	6	5	6	5	6	16	19	19	5	6	6	10	4	4	4	4	4	4	4	6
chr1	86558000	86558200	chr1_86558000_86558200	10	0	5	5	19	5	5	16	16	5	10	4	4	6	6	5	5	0	19	19	19	16	16	0	5	0	0	0	0	5	5	5
chr1	86569600	86569800	chr1_86569600_86569800	2	0	2	0	5	2	6	2	2	0	2	2	0	2	2	5	2	10	2	5	9	2	2	6	4	2	2	2	2	2	8	8
chr1	86571400	86571600	chr1_86571400_86571600	10	0	2	0	10	10	10	10	10	0	0	2	8	0	0	21	0	0	21	21	0	0	0	6	6	0	0	0	2	0	10	10
chr1	86582800	86583000	chr1_86582800_86583000	15	19	15	15	19	15	15	15	15	15	19	19	19	15	15	23	19	23	19	19	15	15	15	19	19	15	19	19	15	15	19	19
chr1	86587000	86587200	chr1_86587000_86587200	19	19	19	19	19	19	19	19	20	19	23	19	12	23	23	19	18	23	19	19	19	19	19	19	19	19	19	5	19	19	21	21
chr1	86618600	86618800	chr1_86618600_86618800	13	9	9	9	13	13	13	13	13	13	9	9	13	13	13	13	13	13	13	13	9	13	9	13	13	9	13	13	13	13	13	13
chr1	86643200	86643400	chr1_86643200_86643400	9	0	0	0	13	4	24	3	0	0	0	3	9	9	0	13	13	24	9	9	9	4	4	9	3	13	13	9	9	9	5	5
chr1	86650400	86650600	chr1_86650400_86650600	13	13	13	13	13	13	13	13	13	13	13	13	13	13	13	13	13	13	13	13	13	13	13	13	13	13	13	13	13	13	13	13
chr1	86669600	86669800	chr1_86669600_86669800	18	11	11	9	13	11	13	9	9	11	9	18	18	9	11	13	18	13	3	3	13	18	18	9	3	9	9	18	0	0	3	11
chr1	86699800	86700000	chr1_86699800_86700000	9	9	9	9	13	13	9	13	22	9	10	13	13	13	13	13	9	9	13	13	9	13	13	9	9	9	9	9	13	13	9	9
chr1	86703800	86704000	chr1_86703800_86704000	19	19	14	19	14	19	14	14	14	4	14	14	12	14	14	23	23	14	19	19	14	14	14	14	19	19	19	19	14	14	19	19
chr1	86709600	86709800	chr1_86709600_86709800	5	0	5	0	6	0	6	4	6	0	4	4	4	5	6	0	5	4	5	5	6	4	4	4	0	0	0	0	4	0	0	0
chr1	86736400	86736600	chr1_86736400_86736600	4	0	4	0	4	2	4	10	10	0	2	4	0	5	5	4	4	4	21	5	4	10	6	4	0	0	0	21	4	0	2	0
chr1	86916400	86916600	chr1_86916400_86916600	5	0	10	5	5	5	9	16	16	16	16	16	16	5	5	0	0	9	21	21	16	4	6	0	9	0	10	0	0	5	0	10
chr1	86968400	86968800	chr1_86968400_86968800	9	0	0	0	13	13	13	9	9	0	4	13	13	9	0	9	9	13	13	13	13	13	13	9	0	9	9	9	13	13	0	9
chr1	87006400	87006600	chr1_87006400_87006600	4	0	0	0	0	0	0	4	0	0	0	0	0	4	0	0	0	0	21	21	0	0	0	0	4	0	0	0	21	21	0	0
chr1	87028800	87029000	chr1_87028800_87029000	5	0	5	0	5	2	5	2	0	0	2	2	0	2	0	5	4	5	5	5	2	6	6	2	2	2	2	2	0	2	2	4
chr1	87038600	87038800	chr1_87038600_87038800	4	4	4	0	4	0	5	4	4	0	4	4	0	4	4	5	4	4	21	5	4	4	4	5	4	0	0	0	0	4	5	5
chr1	87041200	87041400	chr1_87041200_87041400	13	13	13	13	13	13	13	13	13	13	13	13	13	13	13	13	13	13	13	13	13	13	13	13	13	13	13	13	13	13	13	13
chr1	87042200	87042400	chr1_87042200_87042400	13	13	13	13	13	13	13	13	13	13	13	13	13	13	13	13	13	13	13	13	13	13	13	13	13	13	13	13	13	13	13	13
chr1	87059400	87059600	chr1_87059400_87059600	3	0	0	0	4	3	3	4	4	0	3	3	0	3	0	0	3	3	21	21	3	3	3	3	3	3	3	3	14	14	3	3
chr1	87070800	87071000	chr1_87070800_87071000	13	5	5	13	13	13	13	13	22	5	5	13	13	13	22	13	24	13	13	13	13	24	24	9	13	9	9	13	13	13	13	13
chr1	87098800	87099000	chr1_87098800_87099000	18	4	18	9	13	13	13	24	24	9	3	18	24	13	9	24	3	24	13	24	24	18	18	3	24	9	9	18	9	24	9	13
chr1	87149400	87149800	chr1_87149400_87149800	5	3	3	0	10	1	5	6	3	3	1	10	10	1	3	5	3	5	19	19	1	18	18	5	1	1	1	3	19	19	5	5
chr1	87174400	87174600	chr1_87174400_87174600	13	13	24	9	13	13	13	13	13	9	9	24	13	13	13	13	24	13	13	13	13	24	24	13	22	9	13	24	13	13	13	13
chr1	87175800	87176000	chr1_87175800_87176000	9	0	3	9	13	9	22	9	9	0	9	9	9	9	9	13	3	22	13	13	9	18	18	9	3	9	9	9	9	9	3	9
chr1	87181000	87181200	chr1_87181000_87181200	4	4	4	0	4	0	5	0	4	0	0	3	3	0	3	5	16	5	5	5	0	16	16	0	5	0	0	5	0	0	4	5
chr1	87213800	87214400	chr1_87213800_87214400	15	15	15	15	15	15	15	15	15	15	15	15	14	23	15	15	23	23	19	19	15	15	15	15	15	19	19	19	19	15	15	15
chr1	87214800	87215200	chr1_87214800_87215200	14	14	14	6	14	20	14	20	14	6	6	6	6	20	20	14	6	14	14	6	20	14	20	20	6	12	6	14	14	14	14	6
chr1	87246200	87246400	chr1_87246200_87246400	13	13	13	13	13	4	13	13	24	13	13	24	24	13	13	13	24	24	13	13	13	24	24	13	13	13	13	13	13	13	13	13
chr1	87252200	87252400	chr1_87252200_87252400	5	4	5	0	19	3	5	5	16	3	3	5	5	3	0	0	11	5	5	5	19	16	16	3	3	0	5	0	0	3	3	3
chr1	87280400	87280600	chr1_87280400_87280600	0	0	4	0	5	4	5	0	0	0	0	0	0	0	0	5	0	4	4	0	0	0	0	10	0	0	0	0	0	0	5	5
chr1	87324600	87325000	chr1_87324600_87325000	0	0	15	0	0	0	0	0	0	0	0	4	0	0	0	0	15	0	5	0	0	4	6	0	0	0	0	0	0	0	0	0
chr1	87326800	87327000	chr1_87326800_87327000	19	19	19	19	19	19	19	19	19	19	19	19	12	19	19	19	19	19	19	19	19	19	19	19	19	19	19	21	0	19	19	21
chr1	87327600	87327800	chr1_87327600_87327800	14	14	15	14	14	14	14	14	14	14	14	14	14	14	14	14	14	14	15	15	14	14	14	14	20	14	14	18	14	15	14	6
chr1	87418800	87419000	chr1_87418800_87419000	13	22	22	13	13	13	13	13	13	13	13	13	13	13	13	13	22	13	13	13	13	13	13	13	13	13	13	13	13	13	13	13
chr1	87607400	87607600	chr1_87607400_87607600	5	5	3	5	5	4	16	4	4	3	6	3	4	3	0	5	6	4	5	5	5	4	3	5	5	5	5	16	0	5	5	16
chr1	87608400	87608800	chr1_87608400_87608800	23	13	13	13	13	22	13	13	13	22	22	13	13	13	13	22	22	22	13	13	13	13	13	22	22	22	23	13	23	23	22	22
chr1	87620200	87620400	chr1_87620200_87620400	23	19	19	5	19	23	23	14	23	5	16	6	6	23	23	19	23	23	19	19	19	23	23	19	19	23	19	19	19	19	19	19
chr1	87621400	87622200	chr1_87621400_87622200	14	14	14	14	14	14	14	14	14	21	21	6	6	14	20	19	14	14	19	14	14	14	14	14	14	19	14	14	14	14	14	14
chr1	87622800	87623000	chr1_87622800_87623000	17	20	20	5	20	17	20	20	16	16	16	4	6	17	20	5	17	6	5	5	6	20	20	6	17	6	4	14	0	4	6	6
chr1	87625400	87625600	chr1_87625400_87625600	21	21	21	10	21	16	16	10	10	0	10	4	4	16	21	21	21	16	21	21	10	21	16	21	21	10	10	10	10	10	5	21
chr1	87626400	87626600	chr1_87626400_87626600	21	21	21	10	21	16	21	16	21	10	16	6	6	16	21	21	21	16	21	21	5	0	0	21	21	21	19	19	0	10	21	21
chr1	87628200	87628400	chr1_87628200_87628400	16	4	16	5	16	6	6	16	16	5	16	6	6	16	16	4	16	6	16	16	16	16	16	4	6	6	4	4	0	4	4	4
chr1	87632200	87632400	chr1_87632200_87632400	16	5	4	6	5	16	5	16	16	6	16	6	6	16	16	5	5	6	19	19	16	16	16	6	6	5	6	3	5	5	6	6
chr1	87636800	87638400	chr1_87636800_87638400	17	10	4	5	8	17	4	17	17	16	16	16	16	17	17	17	17	17	8	5	5	17	20	17	17	17	5	5	5	5	4	17
chr1	87639800	87640000	chr1_87639800_87640000	17	17	17	0	17	17	17	8	17	8	8	4	4	8	8	17	17	17	0	0	8	20	20	16	8	17	8	8	0	8	17	17
chr1	87640400	87640600	chr1_87640400_87640600	16	16	16	0	16	16	16	8	8	8	8	16	16	8	8	16	16	16	3	3	8	16	20	16	16	16	0	8	0	0	16	16
chr1	87645800	87646000	chr1_87645800_87646000	6	6	6	5	6	6	16	20	16	16	16	6	6	16	16	6	16	6	5	5	6	20	20	5	4	4	0	0	0	10	4	6
chr1	87648800	87649000	chr1_87648800_87649000	16	16	16	16	16	16	6	16	16	16	16	16	6	16	16	5	16	16	21	21	6	6	6	16	6	4	0	10	0	10	6	6
chr1	87650800	87651000	chr1_87650800_87651000	16	21	4	21	16	17	16	17	17	16	16	17	16	17	17	16	17	16	5	5	5	17	17	21	16	16	5	8	21	5	16	16
chr1	87652800	87653000	chr1_87652800_87653000	8	17	17	0	8	17	17	8	8	0	5	0	0	17	17	8	8	17	5	5	5	17	17	16	17	8	0	0	0	5	8	17
chr1	87658000	87658200	chr1_87658000_87658200	8	16	16	0	17	17	17	8	17	4	17	4	4	17	17	16	17	17	5	4	4	16	17	16	16	4	2	2	0	4	16	16
chr1	87659400	87659600	chr1_87659400_87659600	16	21	4	5	16	16	16	6	6	5	6	4	4	16	16	21	16	16	19	19	6	16	16	21	21	4	4	4	4	4	21	16
chr1	87696400	87696600	chr1_87696400_87696600	9	22	22	13	9	9	9	22	22	22	22	13	13	22	22	13	22	13	13	9	9	8	8	9	9	9	9	9	9	9	9	9
chr1	87706400	87706800	chr1_87706400_87706800	8	8	8	21	2	2	2	2	8	16	21	16	16	8	8	0	8	2	2	2	8	8	8	2	2	2	2	8	0	8	2	2
chr1	87712000	87712600	chr1_87712000_87712600	17	8	8	16	17	8	2	17	17	16	16	16	16	17	8	2	17	2	17	17	8	17	17	8	2	2	8	8	16	8	2	2
chr1	87723400	87723600	chr1_87723400_87723600	5	2	2	13	5	2	5	0	5	5	16	6	6	2	2	5	8	5	5	4	5	17	17	6	6	2	2	5	0	0	5	5
chr1	87755800	87756000	chr1_87755800_87756000	23	19	19	15	19	23	19	23	23	15	19	23	19	23	15	19	23	23	23	19	19	19	19	23	19	23	19	23	19	23	19	19
chr1	87765800	87766200	chr1_87765800_87766200	8	2	8	0	8	6	5	8	8	0	8	8	8	2	2	8	8	8	5	5	5	8	8	8	5	2	8	5	0	5	8	6
chr1	87770600	87770800	chr1_87770600_87770800	8	2	2	2	5	8	5	16	16	10	10	8	8	2	2	10	19	2	19	19	16	16	16	2	2	2	2	2	16	0	2	2
chr1	87813800	87814000	chr1_87813800_87814000	5	0	5	0	5	4	5	0	4	0	5	5	0	5	5	5	4	5	5	5	4	4	4	5	4	4	0	0	0	0	5	5
chr1	87826600	87826800	chr1_87826600_87826800	4	0	4	0	4	5	4	4	4	0	2	5	0	0	0	0	5	4	5	2	2	4	6	2	4	2	2	4	4	5	2	4
chr1	87828400	87828600	chr1_87828400_87828600	21	21	4	4	21	21	21	4	4	6	6	4	0	4	5	21	21	16	21	21	5	4	6	21	21	21	21	21	6	6	21	21
chr1	87829800	87830000	chr1_87829800_87830000	5	16	16	0	16	21	5	3	4	0	4	4	0	3	10	16	4	16	3	3	3	4	4	4	16	21	21	13	0	3	21	16
chr1	87841000	87841400	chr1_87841000_87841400	5	0	0	0	0	5	0	0	0	0	3	0	0	0	0	0	5	5	0	3	0	5	0	5	5	5	0	0	3	0	0	0
chr1	87847000	87847600	chr1_87847000_87847600	6	21	4	5	6	6	6	3	6	3	3	3	4	3	3	22	6	6	5	3	3	4	6	6	5	22	5	21	4	3	5	6
chr1	87849400	87849600	chr1_87849400_87849600	5	16	4	0	5	16	16	4	4	5	10	0	0	4	4	16	5	4	5	5	0	4	16	16	5	4	4	4	0	10	5	16
chr1	87853000	87853200	chr1_87853000_87853200	19	19	19	19	19	12	19	19	19	5	5	20	20	19	12	19	19	12	19	19	19	19	12	19	19	5	19	19	15	15	19	19
chr1	87854200	87854400	chr1_87854200_87854400	14	15	14	19	14	14	12	19	20	18	6	18	18	20	20	14	20	20	19	19	19	14	14	12	14	14	14	14	19	19	14	14
chr1	87855000	87855200	chr1_87855000_87855200	6	19	19	12	6	6	6	5	6	5	5	6	6	6	6	19	6	6	5	12	5	19	19	6	10	18	19	19	0	6	6	6
chr1	87857000	87857200	chr1_87857000_87857200	5	16	5	0	5	16	16	4	0	0	0	4	4	4	0	5	4	16	5	8	0	16	16	16	16	5	5	4	4	4	5	5
chr1	87858200	87858400	chr1_87858200_87858400	6	6	6	0	4	6	4	2	10	5	2	2	5	2	2	6	6	6	5	5	2	6	6	4	4	16	2	2	0	2	6	6
chr1	87866800	87867000	chr1_87866800_87867000	6	21	4	0	4	6	4	4	4	0	4	4	4	4	4	6	5	6	4	4	4	6	6	6	6	16	21	21	0	4	6	6
chr1	87873200	87873400	chr1_87873200_87873400	6	6	6	4	5	21	5	6	6	4	4	4	4	4	4	21	4	4	5	5	5	6	6	6	6	6	4	4	4	5	5	5
chr1	87876200	87876400	chr1_87876200_87876400	4	16	6	0	4	4	6	4	6	0	2	4	4	4	4	5	6	6	2	2	2	6	6	6	6	16	5	16	0	0	4	6
chr1	87878000	87878200	chr1_87878000_87878200	4	4	4	4	4	6	6	4	4	0	4	4	4	5	4	6	21	6	5	5	4	6	6	4	4	21	6	5	0	4	4	4
chr1	87899800	87900000	chr1_87899800_87900000	6	4	6	0	5	6	4	6	6	5	6	4	4	4	6	5	6	6	5	5	5	6	6	5	6	16	5	16	0	5	4	6
chr1	87901000	87901200	chr1_87901000_87901200	8	8	17	2	16	8	5	2	8	5	8	2	5	17	8	16	17	17	5	2	5	17	17	16	16	16	5	5	2	5	16	16
chr1	87914800	87915000	chr1_87914800_87915000	8	8	2	2	2	2	8	2	4	2	2	2	2	8	8	2	2	2	2	2	2	8	8	8	2	13	8	2	2	2	2	8
chr1	87917400	87917600	chr1_87917400_87917600	2	8	8	2	2	2	2	2	2	2	8	2	2	2	2	2	8	2	0	0	2	8	8	2	2	21	2	2	0	0	2	8
chr1	87935200	87935400	chr1_87935200_87935400	8	8	8	5	8	6	16	8	6	8	8	5	5	8	17	5	16	8	21	5	8	17	17	5	5	5	8	8	0	5	8	8
chr1	87936600	87936800	chr1_87936600_87936800	22	8	8	13	22	22	8	22	22	21	22	13	13	13	13	13	22	13	13	13	13	8	8	2	13	13	13	13	13	13	8	13
chr1	87946400	87946600	chr1_87946400_87946600	2	2	2	5	17	17	5	2	17	5	2	2	2	2	2	5	17	5	5	5	2	17	17	2	2	5	2	2	5	5	2	5
chr1	87947800	87948000	chr1_87947800_87948000	8	8	8	8	17	8	21	2	8	0	8	8	8	8	8	5	21	17	5	8	17	17	17	8	8	8	2	2	0	5	8	8
chr1	87960200	87960400	chr1_87960200_87960400	16	6	6	16	16	16	16	16	16	16	16	16	16	16	16	5	16	16	15	15	6	20	20	6	6	0	0	5	0	6	16	16
chr1	87960800	87961000	chr1_87960800_87961000	16	4	4	16	6	4	16	16	16	16	16	16	16	16	16	6	16	4	16	16	16	6	16	4	4	4	4	1	4	6	4	4
chr1	87961600	87961800	chr1_87961600_87961800	21	2	2	21	19	8	21	21	18	21	21	21	21	21	21	5	21	8	21	21	21	6	21	2	5	2	2	2	0	0	5	5
chr1	88008400	88008600	chr1_88008400_88008600	15	15	15	15	15	14	15	14	14	15	15	14	12	14	14	15	15	14	19	15	19	15	15	14	14	15	19	15	15	14	15	15
chr1	88042400	88043400	chr1_88042400_88043400	4	0	4	0	3	10	3	0	4	3	4	3	0	3	4	4	4	4	3	3	3	4	4	4	4	16	0	3	0	0	4	4
chr1	88046600	88046800	chr1_88046600_88046800	5	0	5	0	0	0	0	0	0	5	5	0	0	0	0	5	5	0	3	0	0	5	0	5	0	16	14	0	0	0	5	6
chr1	88066000	88067000	chr1_88066000_88067000	4	4	4	0	4	3	4	4	4	3	3	3	0	4	4	5	4	4	3	3	4	6	3	4	4	16	0	0	3	3	4	4
chr1	88077200	88077400	chr1_88077200_88077400	5	0	5	0	5	0	5	5	5	0	5	0	0	5	5	5	0	0	5	5	5	5	5	5	5	0	0	0	0	5	5	5
chr1	88081800	88082000	chr1_88081800_88082000	0	0	0	0	0	5	4	0	0	0	0	4	0	0	0	5	0	0	0	0	0	0	0	6	0	0	10	0	0	0	5	5
chr1	88092400	88092600	chr1_88092400_88092600	5	0	5	0	5	5	0	3	0	0	3	3	3	3	3	5	6	4	3	0	3	5	5	21	5	0	0	3	0	3	21	21
chr1	88094400	88094600	chr1_88094400_88094600	10	0	21	0	21	21	10	3	3	3	3	9	9	9	9	21	22	21	3	0	3	16	16	21	21	10	0	3	0	0	21	16
chr1	88095000	88095200	chr1_88095000_88095200	19	14	19	0	19	23	19	0	5	0	5	0	5	5	16	19	23	23	5	0	5	6	6	19	19	6	0	0	0	0	21	21
chr1	88098600	88098800	chr1_88098600_88098800	4	4	4	0	6	4	6	0	4	3	3	3	0	4	4	21	4	4	5	0	0	16	16	6	6	0	0	0	0	0	6	6
chr1	88103200	88103400	chr1_88103200_88103400	5	4	4	0	21	4	21	4	4	4	4	6	4	21	21	21	21	21	5	5	4	16	16	21	5	0	0	0	0	0	21	21
chr1	88109200	88109400	chr1_88109200_88109400	5	4	16	5	5	5	6	16	16	16	16	16	16	16	16	16	16	4	5	5	5	16	16	4	4	5	5	5	0	5	4	5
chr1	88134800	88135000	chr1_88134800_88135000	5	4	6	0	21	4	5	4	4	0	5	4	5	21	21	21	21	21	5	4	5	4	4	21	5	2	2	3	0	4	21	21
chr1	88140600	88140800	chr1_88140600_88140800	5	4	16	5	5	5	8	16	16	5	16	16	16	16	16	5	16	6	5	5	5	16	16	4	5	2	2	3	0	5	8	8
chr1	88205600	88205800	chr1_88205600_88205800	12	9	7	19	12	12	12	1	7	19	21	23	23	1	1	12	8	12	1	1	12	7	7	12	7	13	5	11	1	9	12	12
chr1	88207000	88207400	chr1_88207000_88207400	10	0	0	16	8	0	5	4	0	16	16	16	16	0	0	0	5	0	8	8	16	4	10	0	6	0	10	0	4	10	5	5
chr1	88318600	88318800	chr1_88318600_88318800	13	13	13	13	13	13	13	13	13	13	13	13	13	13	13	13	13	13	13	13	13	13	13	13	13	13	13	13	13	13	13	13
chr1	88424600	88424800	chr1_88424600_88424800	13	9	9	9	13	13	13	13	13	13	13	13	13	13	13	13	13	13	13	9	13	13	13	13	13	9	13	13	9	9	13	13
chr1	88433600	88433800	chr1_88433600_88433800	5	0	6	0	5	4	5	0	0	0	5	4	0	0	0	16	6	5	5	5	0	18	18	5	4	0	0	0	0	5	16	16
chr1	88447600	88447800	chr1_88447600_88447800	5	0	0	0	5	4	5	0	4	0	3	4	5	0	0	0	3	5	19	19	19	6	6	0	3	5	4	5	19	19	5	5
chr1	88450800	88451000	chr1_88450800_88451000	5	0	0	0	3	0	0	0	0	0	3	3	0	0	0	0	0	6	0	0	0	0	0	3	3	5	0	5	0	6	0	5
chr1	88456800	88457000	chr1_88456800_88457000	13	9	9	13	13	13	13	13	13	13	8	13	13	13	13	13	13	13	13	13	13	13	9	13	13	13	13	13	13	13	13	13
chr1	88474600	88474800	chr1_88474600_88474800	5	0	5	0	16	4	5	4	4	10	5	4	4	4	4	5	16	16	5	5	5	3	5	0	5	5	5	5	0	5	5	5
chr1	88475600	88475800	chr1_88475600_88475800	4	1	1	5	5	4	5	4	6	4	5	4	4	6	6	5	16	16	5	5	5	18	18	1	1	5	5	16	0	5	5	5
chr1	88482600	88483200	chr1_88482600_88483200	16	4	5	16	16	4	5	16	16	16	16	16	16	16	16	2	3	4	19	19	5	16	19	4	2	2	2	2	16	19	5	2
chr1	88492000	88492200	chr1_88492000_88492200	16	1	1	16	16	1	5	16	18	16	16	16	16	16	16	1	5	5	19	5	19	16	16	5	1	1	1	1	0	19	5	5
chr1	88506400	88506600	chr1_88506400_88506600	5	0	0	0	0	0	0	0	0	0	5	5	0	5	0	0	3	3	0	0	0	0	3	3	5	3	13	13	0	3	5	0
chr1	88510000	88510200	chr1_88510000_88510200	5	0	19	0	5	10	5	0	0	0	10	0	0	0	0	19	0	16	0	0	5	19	0	6	10	0	0	0	0	0	5	5
chr1	88562400	88562600	chr1_88562400_88562600	13	13	13	13	13	13	13	13	13	13	13	13	13	13	13	13	13	13	13	13	13	9	9	13	13	13	13	13	13	13	13	13
chr1	88567200	88567600	chr1_88567200_88567600	5	0	5	0	5	5	5	0	0	9	0	0	0	4	0	21	5	5	5	5	0	0	0	21	21	0	4	5	0	0	21	21
chr1	88576200	88576400	chr1_88576200_88576400	6	0	4	5	5	16	6	4	6	0	4	4	6	4	6	5	16	6	5	6	6	6	6	5	5	16	5	5	6	6	5	5
chr1	88584600	88584800	chr1_88584600_88584800	5	0	5	0	3	5	5	0	4	0	3	3	0	3	0	0	16	3	3	3	5	18	18	3	5	5	5	13	0	5	5	5
chr1	88587000	88587600	chr1_88587000_88587600	16	6	16	5	16	16	16	5	6	9	5	4	5	5	4	5	16	16	16	5	5	16	16	16	6	16	16	5	6	16	16	16
chr1	88589200	88589400	chr1_88589200_88589400	4	0	5	0	5	4	5	0	0	0	0	0	0	0	0	5	4	6	0	0	0	4	4	5	4	16	5	5	0	4	6	16
chr1	88600200	88600400	chr1_88600200_88600400	5	0	0	0	5	0	5	5	5	0	5	4	4	0	0	0	5	0	5	5	5	4	4	5	0	0	0	0	0	5	5	0
chr1	88622600	88622800	chr1_88622600_88622800	0	0	4	0	0	4	0	0	0	0	0	0	0	0	0	0	0	4	0	0	0	0	0	0	0	6	5	5	0	0	5	5
chr1	88636800	88637000	chr1_88636800_88637000	4	0	0	0	6	6	6	0	0	0	0	0	0	0	0	16	4	4	0	0	0	6	6	6	4	16	5	5	0	0	5	6
chr1	88638800	88639000	chr1_88638800_88639000	5	0	4	0	5	5	0	0	0	0	3	3	0	0	0	0	5	5	0	0	3	0	0	4	6	0	5	5	0	3	6	6
chr1	88643200	88643400	chr1_88643200_88643400	4	4	4	0	4	4	4	0	0	0	0	0	0	0	0	0	0	4	0	0	0	0	0	6	4	16	4	16	0	0	4	6
chr1	88644600	88644800	chr1_88644600_88644800	5	0	5	0	0	5	0	0	0	0	0	0	0	0	0	0	0	0	0	0	0	0	0	5	5	21	5	21	0	0	5	5
chr1	88652800	88653000	chr1_88652800_88653000	5	1	0	0	5	4	5	0	0	0	0	0	0	0	0	16	4	16	3	0	0	16	4	16	5	4	0	5	0	0	5	5
chr1	88654800	88655400	chr1_88654800_88655400	21	5	21	0	21	21	21	0	4	0	5	0	0	0	0	21	16	16	5	10	3	16	16	21	21	21	21	21	0	10	21	21
chr1	88656200	88656400	chr1_88656200_88656400	4	0	6	0	4	6	6	0	0	0	0	4	0	0	0	4	6	4	0	0	4	4	4	6	4	6	21	21	0	6	4	4
chr1	88681000	88681200	chr1_88681000_88681200	0	0	0	0	0	0	0	0	0	0	0	0	0	0	0	0	4	0	0	0	0	0	0	0	0	16	16	16	0	0	0	0
chr1	88684800	88685400	chr1_88684800_88685400	0	0	0	0	0	6	0	0	0	3	0	0	0	0	0	0	3	4	0	0	0	3	3	8	3	21	5	21	0	0	5	5
chr1	88699400	88699600	chr1_88699400_88699600	6	6	14	0	6	20	6	0	0	3	0	3	3	0	0	6	4	20	0	0	0	19	19	6	4	14	14	14	0	0	5	6
chr1	88701400	88701600	chr1_88701400_88701600	18	18	19	5	14	14	12	7	7	11	4	11	11	7	7	12	12	14	0	0	11	18	18	23	12	14	19	19	0	0	14	16
chr1	88702000	88702600	chr1_88702000_88702600	18	18	19	11	15	15	18	1	7	3	1	11	11	7	7	15	15	14	1	1	18	18	18	15	15	19	19	19	1	1	15	15
chr1	88705200	88705400	chr1_88705200_88705400	13	9	19	9	13	13	13	9	9	9	9	9	9	9	9	13	13	9	9	9	9	9	9	13	13	13	13	13	9	9	13	13
chr1	88705800	88706000	chr1_88705800_88706000	13	18	7	9	24	4	13	13	13	9	9	13	13	13	13	13	13	13	13	9	13	6	24	24	24	13	13	13	13	13	24	24
chr1	88709000	88709200	chr1_88709000_88709200	5	0	0	0	4	0	5	0	0	0	0	5	0	0	0	0	4	4	0	0	4	5	5	5	11	16	16	16	0	0	5	5
chr1	88745400	88745600	chr1_88745400_88745600	13	9	9	9	13	9	13	9	7	9	9	13	13	9	9	13	13	13	9	9	13	13	9	13	13	9	13	13	9	9	13	13
chr1	88786200	88786400	chr1_88786200_88786400	1	1	1	0	3	5	5	0	1	0	3	0	1	1	1	0	3	5	0	0	3	1	0	0	0	0	0	0	0	0	3	3
chr1	89016000	89016200	chr1_89016000_89016200	0	1	1	0	5	18	18	1	1	0	1	0	0	1	0	5	1	18	0	0	1	0	0	5	1	0	0	0	0	0	5	5
chr1	89069600	89070400	chr1_89069600_89070400	9	7	7	9	19	19	19	1	7	1	5	18	18	7	7	19	1	18	5	1	18	18	18	19	5	5	5	5	0	1	19	21
chr1	89078800	89079000	chr1_89078800_89079000	1	1	1	0	5	4	5	1	1	0	1	4	0	1	1	5	1	4	0	0	1	5	5	11	4	5	1	1	0	0	5	5
chr1	89108600	89108800	chr1_89108600_89108800	1	7	7	0	5	1	16	0	7	0	1	1	0	7	7	16	4	4	0	0	5	4	5	4	0	1	1	5	0	0	5	16
chr1	89130600	89130800	chr1_89130600_89130800	1	7	1	0	1	1	5	1	7	0	1	0	0	7	7	5	1	5	0	0	1	1	1	1	0	5	0	1	0	0	5	5
chr1	89235000	89235600	chr1_89235000_89235600	1	7	7	1	16	4	16	1	7	0	1	1	9	7	7	16	4	4	1	1	1	4	1	4	16	1	1	1	0	1	16	16
chr1	89252600	89252800	chr1_89252600_89252800	7	7	7	0	19	7	1	1	7	0	1	1	1	7	7	5	3	1	1	1	1	1	1	1	19	1	1	1	0	1	19	19
chr1	89302600	89302800	chr1_89302600_89302800	5	1	7	0	16	16	16	1	7	0	3	3	0	1	0	16	16	16	0	3	3	16	4	3	4	3	0	3	0	0	16	16
chr1	89454600	89454800	chr1_89454600_89454800	18	7	7	19	19	19	19	11	7	19	19	18	18	7	7	19	19	19	0	0	19	18	19	19	19	5	0	3	0	0	19	19
chr1	89457600	89457800	chr1_89457600_89457800	1	7	1	0	13	0	0	1	1	0	4	1	0	1	1	0	4	0	0	0	13	1	1	0	0	0	0	0	0	0	0	0
chr1	89479200	89479400	chr1_89479200_89479400	7	7	7	0	5	0	0	0	7	0	0	0	0	7	7	0	5	5	0	0	5	18	18	0	0	0	0	0	0	0	5	0
chr1	89482800	89483000	chr1_89482800_89483000	1	7	1	5	5	1	1	1	7	0	4	1	0	7	7	0	4	5	0	1	5	5	1	1	1	1	1	1	0	1	1	1
chr1	89510000	89510200	chr1_89510000_89510200	1	7	7	5	5	7	1	1	7	5	5	1	5	7	7	9	4	5	1	1	5	5	5	1	1	1	1	1	1	1	5	5
chr1	89524400	89524600	chr1_89524400_89524600	13	9	9	9	13	4	22	9	9	9	9	13	13	9	9	13	13	22	9	9	13	4	4	9	22	9	9	9	9	9	13	13
chr1	89552600	89552800	chr1_89552600_89552800	5	1	1	0	19	5	5	1	1	0	5	0	0	1	1	5	5	1	5	1	19	5	0	5	6	1	1	1	0	0	5	5
chr1	89555600	89555800	chr1_89555600_89555800	1	1	1	0	5	6	5	1	1	0	1	1	0	1	1	18	6	16	0	1	5	6	1	4	16	1	1	1	0	1	16	16
chr1	89563400	89563800	chr1_89563400_89563800	9	7	7	5	21	1	12	1	7	0	5	0	0	7	1	16	4	0	1	0	16	5	0	12	12	0	1	0	0	0	21	21
chr1	89575000	89575200	chr1_89575000_89575200	9	7	7	0	16	6	16	0	7	0	4	0	0	7	7	5	6	5	0	0	5	5	0	5	6	0	0	0	0	0	16	16
chr1	89575600	89575800	chr1_89575600_89575800	7	7	7	0	16	16	16	1	7	0	1	0	0	7	7	16	16	16	0	0	9	4	3	4	4	1	1	1	0	1	16	16
chr1	89577200	89577400	chr1_89577200_89577400	5	7	7	0	16	6	5	1	1	0	1	1	0	1	0	16	16	6	1	1	5	3	16	1	6	1	1	1	0	0	5	5
chr1	89580000	89580200	chr1_89580000_89580200	1	1	1	1	12	12	12	1	7	1	1	11	11	1	1	12	12	12	1	1	18	18	18	12	12	1	1	1	0	1	21	21
chr1	89581200	89581600	chr1_89581200_89581600	11	7	7	0	9	12	12	7	7	11	1	11	11	7	7	12	16	12	1	1	11	18	18	12	12	1	1	11	0	1	19	18
chr1	89603000	89603200	chr1_89603000_89603200	18	7	7	0	5	4	21	0	7	0	0	3	0	7	7	21	16	16	0	0	5	16	5	5	5	5	5	5	0	5	5	5
chr1	89610000	89610200	chr1_89610000_89610200	5	0	1	0	16	16	5	0	0	0	0	0	0	0	0	16	5	16	0	0	0	5	0	4	6	0	0	0	0	0	16	5
chr1	89613400	89613600	chr1_89613400_89613600	9	7	7	0	16	6	5	1	7	0	1	1	0	7	7	16	16	6	1	1	1	6	19	6	6	1	1	1	0	1	5	16
chr1	89643800	89644400	chr1_89643800_89644400	9	9	9	9	13	22	12	9	9	9	9	12	22	9	9	12	12	22	9	9	13	12	13	12	12	12	9	9	9	9	13	13
chr1	89646800	89647000	chr1_89646800_89647000	13	7	7	9	13	13	13	9	7	9	13	13	13	9	9	13	13	13	9	9	13	13	9	13	13	13	13	13	9	9	13	13
chr1	89660800	89661200	chr1_89660800_89661200	1	7	7	0	21	1	6	0	0	0	1	0	0	7	7	21	6	1	1	0	1	6	6	6	6	1	0	0	1	0	21	21
chr1	89742400	89742600	chr1_89742400_89742600	1	7	1	0	5	1	5	1	1	0	1	1	0	7	1	5	16	5	0	1	1	16	16	16	5	1	1	1	0	1	16	16
chr1	89844200	89844400	chr1_89844200_89844400	1	7	7	0	5	1	1	9	7	0	1	9	9	7	7	9	9	9	0	1	13	9	9	1	9	1	1	1	1	1	9	1
chr1	89849000	89849400	chr1_89849000_89849400	1	1	1	1	1	1	1	1	1	1	1	1	0	1	1	0	16	1	1	1	1	3	1	1	1	1	1	1	0	1	1	1
chr1	89899200	89899400	chr1_89899200_89899400	7	7	7	0	16	7	16	1	7	0	1	1	0	7	7	5	16	16	1	1	5	16	20	1	1	1	1	1	0	1	5	5
chr1	89901400	89901600	chr1_89901400_89901600	1	1	1	9	16	4	16	1	7	7	9	1	1	7	1	16	16	4	0	1	9	16	16	1	4	1	1	1	0	1	4	4
chr1	89902200	89902600	chr1_89902200_89902600	5	1	1	1	19	22	19	1	1	0	1	1	0	7	1	19	19	22	1	1	1	6	6	5	6	1	1	1	0	1	22	22
chr1	89927200	89927600	chr1_89927200_89927600	7	7	7	0	5	18	19	7	7	7	1	11	11	7	7	19	4	18	0	0	11	23	20	11	5	0	1	11	0	0	11	18
chr1	89929200	89929400	chr1_89929200_89929400	7	7	7	0	11	11	18	1	7	3	1	11	11	7	7	18	16	11	0	1	11	12	12	11	3	1	1	1	0	0	3	11
chr1	89930200	89930400	chr1_89930200_89930400	7	7	7	0	11	18	19	7	7	7	9	11	11	7	7	19	23	19	0	0	11	23	23	19	3	0	0	11	0	0	11	11
chr1	89931200	89931400	chr1_89931200_89931400	7	7	7	0	19	11	19	7	7	3	0	11	11	7	7	19	6	19	0	0	5	12	12	11	11	0	0	11	0	0	18	18
chr1	89939400	89939600	chr1_89939400_89939600	9	0	1	9	24	24	24	9	9	9	1	18	18	9	9	24	9	24	1	1	9	24	4	9	9	1	4	3	0	0	24	24
chr1	89940400	89940600	chr1_89940400_89940600	9	7	7	7	24	24	24	7	7	9	4	11	11	7	7	24	24	24	1	1	19	24	24	1	9	1	1	11	0	1	18	18
chr1	89943400	89943600	chr1_89943400_89943600	9	0	9	0	13	4	13	9	9	3	9	18	18	9	9	13	13	22	9	9	18	14	14	13	9	9	9	9	9	9	13	13
chr1	90153400	90153600	chr1_90153400_90153600	9	21	21	0	5	21	5	1	7	3	18	18	18	7	7	5	18	21	0	3	5	18	18	3	3	3	1	1	3	0	3	3
chr1	90181400	90181600	chr1_90181400_90181600	1	19	0	0	1	1	1	1	1	0	1	1	0	1	0	0	1	10	1	1	1	1	0	5	1	1	1	1	0	1	1	1
chr1	90202600	90202800	chr1_90202600_90202800	11	4	6	0	5	11	5	1	7	5	5	11	11	7	7	5	4	5	0	0	5	11	11	0	0	0	0	3	0	0	3	3
chr1	90203800	90204000	chr1_90203800_90204000	9	19	19	5	13	4	24	7	7	13	24	18	18	7	7	13	24	24	1	1	13	18	18	1	9	1	1	9	1	1	18	9
chr1	90222200	90222400	chr1_90222200_90222400	1	5	5	5	5	5	21	1	7	1	4	5	3	7	7	5	5	21	1	1	5	1	3	1	1	1	1	1	0	1	5	5
chr1	90234600	90234800	chr1_90234600_90234800	1	6	6	0	5	0	5	1	7	0	5	3	5	7	7	5	1	0	0	0	0	0	0	1	0	0	0	0	0	0	6	5
chr1	90240400	90240600	chr1_90240400_90240600	5	5	16	19	16	1	5	1	7	19	16	16	16	7	7	0	3	1	3	1	19	3	3	1	1	1	1	1	0	1	5	3
chr1	90242600	90242800	chr1_90242600_90242800	0	0	0	5	5	0	0	0	7	5	6	6	6	1	0	0	0	0	0	0	5	0	0	4	0	0	0	0	0	0	0	0
chr1	90246800	90247000	chr1_90246800_90247000	5	0	4	21	5	7	0	0	7	21	21	16	16	7	7	0	3	3	0	0	5	4	0	7	0	0	7	7	3	0	3	0
chr1	90247400	90247600	chr1_90247400_90247600	10	0	4	16	10	0	0	1	7	16	16	16	16	7	7	0	3	0	0	0	5	0	0	0	0	0	0	0	3	0	0	0
chr1	90248200	90248400	chr1_90248200_90248400	5	0	0	15	5	1	0	0	1	16	16	16	16	1	0	0	3	0	0	0	5	0	0	1	0	0	0	0	0	0	0	5
chr1	90249400	90249600	chr1_90249400_90249600	1	0	0	5	1	1	1	1	1	16	16	16	16	1	1	0	1	1	1	0	1	0	0	1	1	1	1	1	0	0	1	1
chr1	90275000	90275200	chr1_90275000_90275200	5	0	0	19	0	1	0	0	0	19	19	16	16	1	1	0	1	1	0	0	1	5	1	1	5	0	0	0	0	0	0	1
chr1	90281200	90281600	chr1_90281200_90281600	1	0	1	22	1	7	1	1	7	21	21	22	22	7	7	0	1	1	1	1	1	7	1	1	1	1	1	1	0	1	3	1
chr1	90284000	90284200	chr1_90284000_90284200	1	0	1	5	1	1	1	1	1	5	16	16	16	1	1	1	1	1	1	1	9	0	1	1	1	1	1	1	1	1	1	1
chr1	90289400	90289800	chr1_90289400_90289800	10	4	4	21	5	0	5	0	7	21	21	16	16	7	7	10	5	5	0	0	21	16	10	4	5	0	0	0	0	0	5	5
chr1	90368800	90369000	chr1_90368800_90369000	1	5	6	0	5	6	5	1	7	0	1	5	0	1	1	5	1	6	0	0	1	6	1	5	1	1	1	1	0	1	5	6
chr1	90603200	90603600	chr1_90603200_90603600	15	15	15	15	15	15	15	15	15	15	15	23	15	15	15	15	15	23	15	15	15	15	15	15	15	15	15	15	15	15	15	15
chr1	90956800	90957000	chr1_90956800_90957000	13	13	13	9	13	13	13	9	7	9	9	13	13	9	9	13	13	13	13	13	13	13	13	13	13	9	13	13	9	13	13	13
chr1	90973400	90973600	chr1_90973400_90973600	13	13	13	9	24	4	24	9	9	9	13	13	13	13	9	24	22	24	13	13	13	13	4	13	13	13	13	13	13	13	13	24
chr1	90975000	90975400	chr1_90975000_90975400	6	0	3	0	16	4	16	0	7	3	3	3	0	7	7	16	16	6	3	3	3	6	6	6	6	3	3	3	0	0	16	16
chr1	90998400	90999000	chr1_90998400_90999000	18	7	3	3	12	12	12	7	7	7	3	18	3	7	7	12	12	12	3	3	12	18	18	12	18	3	2	3	0	3	18	12
chr1	91024000	91024200	chr1_91024000_91024200	5	4	4	0	5	4	16	0	0	0	1	0	0	1	0	5	19	16	5	5	0	19	0	5	0	19	0	0	0	0	5	5
chr1	91034200	91034800	chr1_91034200_91034800	10	0	4	0	17	10	17	1	0	0	0	0	0	1	0	5	10	4	17	10	1	17	10	17	17	1	1	0	1	1	17	17
chr1	91038200	91038400	chr1_91038200_91038400	13	13	9	9	13	4	22	9	9	9	9	9	9	9	9	13	22	22	9	9	9	4	4	24	13	13	13	13	9	9	13	13
chr1	91041800	91042000	chr1_91041800_91042000	5	4	4	0	16	16	16	1	0	0	1	4	0	1	1	16	16	4	5	5	1	4	4	16	5	1	1	1	0	1	16	16
chr1	91043400	91043600	chr1_91043400_91043600	4	0	4	0	16	4	6	1	0	0	1	4	0	1	1	5	4	4	5	5	4	4	4	6	4	1	1	1	0	4	16	16
chr1	91046400	91046600	chr1_91046400_91046600	5	4	4	0	5	4	5	0	0	0	0	0	0	0	0	21	0	4	0	3	0	5	5	5	4	0	0	0	0	0	5	5
chr1	91049400	91049600	chr1_91049400_91049600	5	4	4	0	16	4	21	0	1	0	1	5	0	1	1	21	16	16	5	0	5	16	16	4	4	21	5	21	0	1	16	21
chr1	91053000	91054000	chr1_91053000_91054000	19	19	19	5	19	19	15	1	7	5	18	18	18	7	7	19	19	19	19	19	19	19	19	19	19	19	19	19	19	19	19	19
chr1	91055000	91055200	chr1_91055000_91055200	14	21	14	9	14	19	14	1	1	9	5	3	3	1	1	19	6	12	5	5	5	23	23	23	14	21	19	21	5	21	21	21
chr1	91055800	91056000	chr1_91055800_91056000	6	16	6	0	16	6	6	7	7	0	0	0	0	7	7	16	6	6	5	0	5	20	20	16	20	24	6	6	0	5	16	16
chr1	91056400	91056600	chr1_91056400_91056600	21	21	16	0	21	21	21	1	1	3	3	3	0	1	1	21	17	17	5	5	5	16	16	21	21	21	5	16	0	3	21	21
chr1	91057800	91058000	chr1_91057800_91058000	21	21	14	9	21	21	21	0	0	9	4	10	10	1	0	21	21	23	5	5	10	21	21	21	21	23	21	21	0	10	21	21
chr1	91060200	91060600	chr1_91060200_91060600	4	4	4	0	4	16	6	1	1	0	0	0	0	7	1	4	6	6	8	8	4	4	6	6	6	16	6	5	4	0	6	6
chr1	91061400	91061600	chr1_91061400_91061600	4	4	4	0	6	4	6	0	9	0	0	0	0	1	1	16	6	16	5	0	0	6	16	6	6	4	4	6	0	0	16	16
chr1	91062400	91062600	chr1_91062400_91062600	6	16	6	0	6	6	16	0	7	0	0	0	0	7	7	16	6	16	0	0	9	6	6	16	6	16	5	16	0	0	6	16
chr1	91063200	91063400	chr1_91063200_91063400	6	6	6	9	21	6	22	1	7	7	9	0	0	7	7	21	6	6	9	0	9	6	16	16	6	21	6	12	0	9	21	21
chr1	91065000	91065400	chr1_91065000_91065400	17	16	17	4	21	17	16	1	7	7	11	9	5	7	7	16	17	21	21	21	17	17	17	21	21	21	21	21	4	9	21	16
chr1	91066600	91066800	chr1_91066600_91066800	4	4	4	0	21	4	6	1	1	1	4	4	4	1	1	6	2	4	21	5	16	6	6	4	6	6	4	6	4	4	6	4
chr1	91067200	91067400	chr1_91067200_91067400	5	5	5	0	8	6	6	0	0	0	5	5	5	7	7	8	8	4	4	5	5	4	6	8	8	21	5	5	0	5	8	8
chr1	91069600	91070000	chr1_91069600_91070000	5	2	8	2	5	8	16	2	1	0	2	9	0	1	1	16	16	16	5	2	5	8	16	16	8	5	5	2	0	5	8	16
chr1	91080400	91080600	chr1_91080400_91080600	21	16	16	0	21	21	21	0	0	3	0	0	0	7	7	19	16	21	5	0	5	16	16	19	21	21	5	6	0	0	21	21
chr1	91086400	91086600	chr1_91086400_91086600	4	4	4	0	4	4	6	0	0	0	0	0	0	9	0	9	4	4	0	0	0	4	6	4	6	6	0	4	0	0	6	6
chr1	91088200	91088400	chr1_91088200_91088400	5	2	2	0	5	2	5	0	0	0	0	0	0	4	0	5	2	2	0	0	0	2	2	6	6	2	0	0	0	0	5	5
chr1	91092600	91092800	chr1_91092600_91092800	4	8	4	0	4	4	6	0	0	0	0	4	0	7	7	5	17	4	0	0	0	16	6	16	17	16	4	6	0	0	16	6
chr1	91093400	91093600	chr1_91093400_91093600	5	0	4	0	4	4	5	1	0	0	1	1	4	1	1	0	6	4	0	1	1	6	16	6	6	16	5	16	1	0	6	6
chr1	91095400	91095600	chr1_91095400_91095600	5	0	4	0	5	5	6	0	0	0	1	0	0	1	1	16	4	4	1	0	4	4	4	16	6	16	5	13	0	0	5	5
chr1	91096600	91096800	chr1_91096600_91096800	5	5	6	0	5	6	6	1	0	0	1	0	0	1	1	16	4	6	0	0	1	16	16	16	16	16	5	5	0	0	16	16
chr1	91098800	91099200	chr1_91098800_91099200	8	6	6	13	9	8	8	9	9	9	4	9	9	9	9	5	22	8	9	9	13	6	6	8	8	13	9	9	9	9	5	5
chr1	91174800	91175000	chr1_91174800_91175000	4	0	0	0	5	0	0	0	4	0	0	0	4	0	0	0	5	0	5	5	5	5	5	4	0	0	0	0	0	0	0	5
chr1	91176200	91176400	chr1_91176200_91176400	0	0	0	0	5	5	4	0	0	0	0	4	0	0	0	5	5	0	5	5	5	5	0	5	0	0	0	0	0	5	5	5
chr1	91179200	91179400	chr1_91179200_91179400	13	5	9	13	24	24	24	9	9	3	5	24	24	9	9	13	24	24	13	13	13	6	24	24	24	13	13	13	13	13	13	24
chr1	91183400	91183600	chr1_91183400_91183600	5	0	0	0	6	6	16	0	0	3	3	3	0	1	1	6	6	6	0	0	3	16	6	5	4	5	5	5	1	0	6	6
chr1	91186800	91187000	chr1_91186800_91187000	10	0	0	0	16	16	16	0	0	0	4	5	0	10	10	16	6	6	16	5	16	4	6	10	6	0	4	10	0	0	6	6
chr1	91187400	91188200	chr1_91187400_91188200	21	5	4	6	21	16	21	4	4	4	4	10	10	14	14	21	21	16	15	15	5	21	6	21	6	5	14	10	14	14	21	21
chr1	91189000	91189200	chr1_91189000_91189200	10	0	4	0	10	16	8	0	0	0	0	0	0	10	10	16	16	16	17	10	4	4	16	5	4	0	4	0	4	10	8	16
chr1	91193400	91193600	chr1_91193400_91193600	4	5	0	0	6	4	4	0	4	0	5	4	0	0	0	0	6	4	0	0	0	6	6	4	6	21	21	21	0	0	6	6
chr1	91207400	91208000	chr1_91207400_91208000	5	0	3	0	16	4	4	0	0	0	4	0	0	0	0	16	3	4	0	3	5	4	4	16	16	5	0	0	0	0	16	16
chr1	91211200	91211400	chr1_91211200_91211400	13	13	13	13	13	4	13	13	13	13	22	13	13	13	13	13	22	13	13	13	13	4	4	13	13	13	13	13	13	13	13	22
chr1	91216600	91216800	chr1_91216600_91216800	16	16	16	0	16	16	16	0	0	0	0	3	0	0	0	16	16	16	21	21	3	16	16	16	16	3	3	3	0	3	16	16
chr1	91220400	91220800	chr1_91220400_91220800	5	21	4	0	5	4	4	0	0	0	0	0	0	0	0	21	4	6	5	0	0	4	0	6	21	5	5	5	0	0	21	21
chr1	91231200	91231400	chr1_91231200_91231400	5	0	0	5	5	6	5	0	0	0	5	5	5	0	0	5	5	6	5	5	5	4	4	5	6	0	0	0	0	0	5	6
chr1	91232000	91232200	chr1_91232000_91232200	4	0	0	0	6	4	4	0	0	10	0	4	0	0	0	16	6	4	0	0	0	4	4	16	6	0	0	0	0	0	6	6
chr1	91235400	91235600	chr1_91235400_91235600	6	5	4	0	21	6	6	0	4	9	0	9	0	0	0	21	21	6	21	21	9	6	6	21	6	0	0	0	0	21	21	21
chr1	91239200	91239400	chr1_91239200_91239400	13	13	13	13	13	22	13	13	13	13	13	24	13	13	13	13	22	22	13	13	13	4	4	13	13	13	13	13	13	13	24	22
chr1	91248400	91248600	chr1_91248400_91248600	16	0	4	16	5	5	4	16	16	16	16	16	16	16	16	5	16	0	5	5	16	16	16	5	0	0	0	0	0	16	0	4
chr1	91250000	91250400	chr1_91250000_91250400	19	19	19	19	19	19	19	23	23	19	19	19	19	15	15	19	23	19	19	19	19	19	19	19	19	19	19	19	19	19	19	19
chr1	91251400	91251600	chr1_91251400_91251600	6	6	19	6	6	6	12	6	6	16	16	12	12	6	6	12	12	6	19	5	5	12	12	19	12	6	6	5	6	5	5	12
chr1	91252000	91252200	chr1_91252000_91252200	24	5	6	5	24	22	5	24	24	16	16	24	24	22	22	24	22	22	24	9	24	6	6	24	22	13	13	9	9	24	24	22
chr1	91258000	91258200	chr1_91258000_91258200	4	0	4	0	5	16	16	4	4	0	2	2	2	2	0	16	5	4	2	5	2	4	16	4	4	2	2	2	0	5	16	16
chr1	91278600	91278800	chr1_91278600_91278800	2	2	2	21	2	2	8	2	2	21	21	21	21	2	2	2	2	2	2	2	2	8	8	8	2	2	21	8	0	2	2	2
chr1	91286800	91287000	chr1_91286800_91287000	2	2	2	5	2	2	2	2	2	2	2	2	2	2	2	0	2	5	2	2	2	8	2	2	2	5	9	5	0	2	5	5
chr1	91295600	91295800	chr1_91295600_91295800	2	2	2	5	2	2	2	2	0	5	2	2	0	2	0	0	9	2	21	5	2	2	2	2	2	2	2	2	21	21	2	2
chr1	91298200	91298400	chr1_91298200_91298400	19	19	19	19	19	19	19	9	9	19	19	19	19	12	12	19	23	19	19	19	19	23	19	19	19	19	19	19	19	19	19	19
chr1	91300200	91300400	chr1_91300200_91300400	5	6	6	5	5	0	0	0	0	16	16	17	17	10	0	0	6	0	10	0	5	6	6	10	0	0	0	0	0	0	5	5
chr1	91322000	91322200	chr1_91322000_91322200	5	2	2	5	5	5	5	5	6	5	4	4	6	5	0	5	16	5	19	5	5	16	16	2	5	5	2	2	0	5	5	5
chr1	91347000	91347200	chr1_91347000_91347200	13	13	13	13	13	13	13	13	13	13	13	13	13	13	13	13	13	13	13	13	13	13	13	13	13	13	13	13	13	13	13	13
chr1	91350800	91351200	chr1_91350800_91351200	5	4	4	0	4	4	3	3	0	0	5	0	0	0	3	0	4	4	0	5	0	3	3	3	0	13	0	3	0	3	0	5
chr1	91352400	91352600	chr1_91352400_91352600	0	0	0	0	4	4	0	0	0	4	0	4	0	0	0	0	4	4	0	0	0	0	0	0	0	21	0	4	0	3	4	0
chr1	91366200	91366400	chr1_91366200_91366400	24	24	24	24	24	24	24	13	24	24	24	24	24	24	24	13	4	13	24	24	13	24	24	24	24	13	13	24	24	13	13	24
chr1	91366800	91367000	chr1_91366800_91367000	12	6	19	19	6	4	6	23	23	23	21	12	12	6	6	19	9	4	19	19	6	18	12	4	4	4	9	9	19	19	4	6
chr1	91373400	91373800	chr1_91373400_91373800	8	2	2	5	8	2	8	21	16	5	16	16	17	8	8	0	8	2	5	5	5	8	8	5	0	0	0	0	0	5	2	8
chr1	91380600	91380800	chr1_91380600_91380800	22	22	22	13	13	13	13	22	22	13	13	22	22	22	22	13	13	13	13	13	13	2	2	13	13	13	13	13	13	13	13	13
chr1	91398200	91398400	chr1_91398200_91398400	14	14	14	19	14	14	14	14	14	14	14	14	14	14	14	14	14	14	19	14	14	14	14	14	14	14	14	14	14	14	14	14
chr1	91398800	91399000	chr1_91398800_91399000	15	15	15	15	15	15	15	15	15	15	15	15	12	15	14	15	15	14	15	18	15	15	15	15	15	15	15	15	15	15	15	15
chr1	91413200	91413400	chr1_91413200_91413400	19	19	19	19	19	19	19	19	19	19	21	18	18	15	19	19	19	19	19	19	19	19	19	19	19	19	19	19	0	19	19	19
chr1	91413800	91414400	chr1_91413800_91414400	12	14	14	0	18	14	23	6	12	18	5	18	18	20	20	19	12	14	19	19	18	14	12	14	14	14	6	19	19	19	5	19
chr1	91428800	91429000	chr1_91428800_91429000	13	13	13	13	13	13	13	13	13	13	5	13	13	13	13	13	13	13	13	13	13	13	9	13	13	13	13	9	13	13	13	13
chr1	91437800	91438000	chr1_91437800_91438000	2	2	2	2	5	4	2	2	2	2	2	2	0	2	2	21	2	2	0	2	2	21	21	4	6	2	2	2	0	2	5	5
chr1	91454000	91454200	chr1_91454000_91454200	6	4	6	5	6	4	4	6	6	16	6	6	6	6	4	0	4	4	19	5	5	6	4	0	4	0	4	0	0	0	0	4
chr1	91456600	91456800	chr1_91456600_91456800	6	4	4	0	21	4	16	4	4	4	4	6	4	6	6	24	6	16	5	0	5	4	6	6	16	5	0	0	0	4	21	21
chr1	91458200	91458600	chr1_91458200_91458600	6	4	5	5	6	6	6	4	4	4	6	4	4	4	6	21	4	21	5	5	6	4	4	4	6	0	0	3	0	0	6	6
chr1	91459200	91459600	chr1_91459200_91459600	19	19	19	19	19	15	15	23	23	19	19	19	12	19	19	15	23	19	19	19	19	19	19	19	15	19	19	19	19	19	19	19
chr1	91483400	91483600	chr1_91483400_91483600	13	13	13	13	13	13	13	13	13	13	13	13	13	13	13	13	24	13	13	13	13	13	13	13	13	13	13	13	13	13	13	13
chr1	91494400	91494600	chr1_91494400_91494600	19	19	12	19	19	12	19	19	12	21	21	21	12	19	12	19	12	19	19	19	19	12	12	19	19	19	19	19	19	19	19	21
chr1	91523800	91524000	chr1_91523800_91524000	13	13	13	13	13	13	13	13	13	24	13	13	13	13	13	13	13	13	13	13	13	13	13	13	13	13	13	13	13	13	13	13
chr1	91533000	91533200	chr1_91533000_91533200	10	0	0	16	10	0	0	16	16	16	16	16	16	4	4	0	4	0	5	5	5	6	6	0	0	0	0	0	4	6	0	0
chr1	91533600	91533800	chr1_91533600_91533800	16	2	5	23	16	2	5	23	16	23	23	16	16	6	6	0	6	5	13	13	19	6	6	10	5	2	2	3	0	4	5	5
chr1	91534400	91534600	chr1_91534400_91534600	22	0	9	23	22	9	9	22	22	23	23	22	22	13	13	10	13	9	13	13	13	22	6	9	9	9	9	9	13	13	9	9
chr1	91538600	91539000	chr1_91538600_91539000	10	0	4	20	10	10	10	10	10	16	16	16	16	10	10	10	0	4	21	21	10	10	16	0	0	0	0	0	10	10	0	0
chr1	91539800	91540000	chr1_91539800_91540000	21	5	12	15	21	5	12	14	20	21	21	20	20	20	20	12	20	12	21	15	21	20	20	5	4	5	4	11	21	20	12	16
chr1	91540400	91540800	chr1_91540400_91540800	19	19	19	19	19	19	19	19	24	19	19	19	19	19	19	19	19	19	19	19	19	19	19	19	19	19	19	19	19	19	19	19
chr1	91544000	91544200	chr1_91544000_91544200	8	0	2	22	8	2	8	22	22	23	22	22	22	2	2	0	8	2	8	2	17	22	23	8	2	2	2	3	4	2	2	2
chr1	91545200	91545400	chr1_91545200_91545400	8	2	8	8	2	2	2	17	17	16	16	17	17	2	2	2	8	2	5	2	2	16	17	2	2	2	17	2	4	2	2	2
chr1	91580600	91580800	chr1_91580600_91580800	5	3	3	0	5	3	3	4	6	9	2	4	16	5	16	4	16	3	16	5	3	4	4	3	3	3	2	3	5	5	3	2
chr1	91626200	91626400	chr1_91626200_91626400	3	0	3	0	0	0	0	0	0	0	0	0	0	0	0	0	3	0	3	0	0	3	3	0	0	0	5	5	0	0	0	0
chr1	91777000	91777200	chr1_91777000_91777200	3	0	3	0	0	0	0	19	19	0	0	0	0	10	10	0	3	0	0	3	0	10	0	0	0	0	0	0	0	0	0	0
chr1	91955000	91955200	chr1_91955000_91955200	2	0	5	2	5	2	8	2	2	2	2	2	2	2	2	21	21	5	21	5	2	2	2	2	5	2	2	2	0	2	5	5
chr1	91956400	91956600	chr1_91956400_91956600	2	2	2	2	2	2	8	2	9	2	2	2	2	2	2	5	5	2	2	2	8	8	8	2	2	2	2	2	0	2	2	5
chr1	91962400	91962600	chr1_91962400_91962600	13	13	13	0	13	13	13	13	13	9	9	13	13	13	13	13	13	13	13	13	13	13	13	13	13	13	13	13	13	13	13	13
chr1	91984600	91984800	chr1_91984600_91984800	8	2	8	0	13	2	17	2	2	0	2	2	0	2	2	13	8	8	2	0	2	21	21	21	21	13	13	13	0	2	21	21
chr1	92006800	92007000	chr1_92006800_92007000	4	4	4	0	4	0	0	0	0	0	0	5	0	9	0	0	4	5	5	0	0	4	4	13	0	5	13	13	0	4	5	5
chr1	92034400	92034600	chr1_92034400_92034600	5	0	0	0	21	4	21	0	0	0	0	0	0	0	0	21	4	5	5	0	0	0	0	5	6	0	0	0	0	0	21	21
chr1	92036200	92036400	chr1_92036200_92036400	4	0	0	0	16	0	6	0	0	0	0	0	0	0	0	16	4	0	0	0	0	4	4	6	6	0	0	0	0	0	16	16
chr1	92037200	92037400	chr1_92037200_92037400	4	0	4	0	16	0	4	0	0	0	0	0	0	0	4	16	6	4	5	5	0	4	0	4	4	0	0	0	0	0	16	16
chr1	92048600	92049200	chr1_92048600_92049200	4	4	6	9	21	21	21	4	4	0	4	5	4	4	4	21	4	6	5	5	4	4	5	21	21	4	5	4	4	5	21	21
chr1	92051600	92051800	chr1_92051600_92051800	4	0	4	0	4	6	4	0	0	0	4	4	4	0	0	5	4	4	4	0	4	6	4	6	6	4	16	21	0	4	6	6
chr1	92052200	92052600	chr1_92052200_92052600	5	5	4	0	5	4	21	3	0	0	3	0	0	0	4	21	4	6	5	0	0	5	4	21	21	8	8	5	0	3	21	21
chr1	92058800	92059000	chr1_92058800_92059000	8	5	4	0	8	8	5	8	6	0	0	0	0	5	5	5	4	8	21	5	5	4	4	8	21	21	21	21	0	5	21	21
chr1	92061800	92062000	chr1_92061800_92062000	5	0	0	0	5	5	4	0	0	0	0	0	0	0	0	16	5	4	5	5	0	5	0	16	16	0	4	0	0	0	16	16
chr1	92064400	92064600	chr1_92064400_92064600	5	5	5	0	4	5	5	4	4	0	4	4	5	4	4	0	4	4	5	5	5	4	5	16	4	19	19	19	0	5	16	16
chr1	92080200	92080400	chr1_92080200_92080400	5	5	4	0	5	16	16	5	4	0	0	9	0	5	21	21	21	16	5	5	5	4	4	16	16	21	21	21	0	5	5	21
chr1	92083000	92083200	chr1_92083000_92083200	5	6	6	0	5	6	16	0	0	0	5	4	4	4	4	16	5	16	5	8	0	11	11	5	4	6	5	5	0	0	16	16
chr1	92127400	92127600	chr1_92127400_92127600	6	4	4	0	4	4	5	16	16	10	0	6	4	6	10	0	10	0	8	5	5	6	6	0	0	0	0	0	0	5	5	4
chr1	92180200	92180800	chr1_92180200_92180800	19	19	19	19	19	19	19	19	19	19	19	19	19	19	19	19	19	19	19	19	19	19	19	19	19	19	19	19	15	19	19	19
chr1	92183200	92183400	chr1_92183200_92183400	4	0	4	0	5	0	6	4	0	10	3	3	3	0	0	21	4	3	5	10	0	4	10	6	4	3	5	6	0	0	6	6
chr1	92216400	92217000	chr1_92216400_92217000	4	4	4	0	21	6	21	0	0	0	3	3	0	3	0	21	3	6	3	3	3	6	3	6	4	3	0	10	0	3	21	21
chr1	92225400	92225600	chr1_92225400_92225600	5	0	3	0	19	4	19	0	0	0	5	3	0	0	0	19	3	16	0	0	3	10	0	4	4	0	0	0	0	0	16	16
chr1	92235800	92236000	chr1_92235800_92236000	3	0	3	0	0	0	0	0	0	0	0	0	0	3	0	0	3	0	0	0	0	3	3	0	3	0	5	5	0	0	0	0
chr1	92251000	92251200	chr1_92251000_92251200	0	4	4	0	6	4	5	6	4	0	0	0	0	0	0	5	0	5	0	0	0	3	5	5	0	0	0	0	0	0	5	5
chr1	92258800	92259000	chr1_92258800_92259000	0	0	11	0	0	0	0	0	0	0	0	0	0	0	0	0	3	0	0	0	0	3	3	0	3	5	0	11	0	0	0	0
chr1	92306200	92306400	chr1_92306200_92306400	5	0	10	0	5	5	5	0	0	0	0	0	0	0	0	5	0	5	0	0	5	0	0	0	0	0	0	0	0	0	5	5
chr1	92316200	92316600	chr1_92316200_92316600	5	0	3	0	5	5	5	0	0	0	4	0	0	5	0	0	3	5	0	0	5	3	0	0	0	0	0	0	0	0	0	0
chr1	92331600	92331800	chr1_92331600_92331800	5	0	3	0	16	4	5	0	0	0	0	0	0	0	0	16	4	16	0	0	0	3	0	4	4	0	0	0	0	0	16	16
chr1	92372600	92373000	chr1_92372600_92373000	5	0	3	0	21	4	21	0	0	0	0	0	0	0	0	21	4	4	0	3	0	4	4	21	5	0	0	0	0	0	21	21
chr1	92383800	92384000	chr1_92383800_92384000	0	0	4	0	16	0	10	0	0	0	4	0	0	0	0	16	3	0	0	0	0	4	4	4	4	0	0	0	0	0	5	5
chr1	92394400	92394600	chr1_92394400_92394600	3	0	3	0	21	5	5	0	0	0	3	0	0	3	0	21	6	6	3	0	0	6	6	5	6	0	0	0	0	0	6	6
chr1	92438000	92438400	chr1_92438000_92438400	2	2	2	5	17	4	17	2	2	5	8	2	2	2	2	8	17	16	5	5	5	17	17	2	2	2	2	2	0	5	5	2
chr1	92441800	92442000	chr1_92441800_92442000	8	8	8	8	16	0	8	16	16	0	8	8	16	8	8	0	8	0	21	21	21	17	17	8	0	0	10	0	0	0	8	8
chr1	92453800	92454000	chr1_92453800_92454000	9	9	9	9	9	9	9	9	9	9	9	9	9	22	22	9	9	9	13	13	9	9	9	9	9	9	9	9	22	9	9	9
chr1	92468800	92469200	chr1_92468800_92469200	2	2	2	2	2	8	8	2	2	2	2	2	2	2	2	5	8	5	5	5	5	8	8	8	5	13	8	5	0	5	8	8
chr1	92473800	92474000	chr1_92473800_92474000	19	19	19	19	19	19	19	19	19	19	19	19	19	19	19	19	19	15	19	19	19	19	19	15	19	19	19	19	19	19	19	19
chr1	92515400	92515600	chr1_92515400_92515600	3	0	4	0	0	0	0	0	0	3	0	3	0	0	0	0	18	3	0	0	3	3	3	3	0	19	0	0	0	0	0	3
chr1	92628200	92628600	chr1_92628200_92628600	3	0	3	0	5	3	6	3	4	0	3	3	0	3	0	5	5	4	5	5	3	4	4	3	0	3	0	3	0	0	0	0
chr1	92640400	92640600	chr1_92640400_92640600	6	6	6	2	6	4	5	8	6	2	4	4	6	8	6	5	16	4	5	8	4	6	6	4	6	2	5	5	0	5	6	6
chr1	92641800	92642000	chr1_92641800_92642000	15	15	15	19	15	15	15	15	15	19	21	14	14	15	15	15	15	15	15	15	15	15	15	15	15	19	15	15	15	15	15	15
chr1	92647800	92649000	chr1_92647800_92649000	13	13	13	13	13	13	24	13	24	13	13	13	13	13	13	24	24	24	24	24	13	24	24	24	22	13	22	22	9	24	22	22
chr1	92652600	92652800	chr1_92652600_92652800	3	0	3	0	16	4	16	0	0	0	3	3	3	0	0	13	6	16	4	0	3	18	18	4	4	0	0	3	0	0	4	6
chr1	92659400	92659600	chr1_92659400_92659600	5	0	11	0	5	0	16	4	4	0	4	0	0	4	6	16	16	4	19	19	5	18	4	5	0	0	0	0	0	19	5	5
chr1	92675800	92676400	chr1_92675800_92676400	5	0	3	0	16	4	16	0	0	0	5	10	10	0	0	5	16	4	5	0	5	16	16	16	5	5	5	0	0	0	16	16
chr1	92691600	92691800	chr1_92691600_92691800	5	0	3	5	19	0	8	0	0	5	8	0	0	0	0	0	3	0	0	0	19	4	3	0	0	0	0	3	0	0	0	5
chr1	92697000	92697200	chr1_92697000_92697200	13	13	9	9	13	13	13	13	13	13	9	13	13	13	13	13	9	13	13	13	13	9	9	13	13	13	13	13	13	13	13	13
chr1	92699200	92699400	chr1_92699200_92699400	10	0	3	5	19	5	5	0	4	5	10	0	0	0	3	5	18	5	5	10	19	18	18	4	4	0	0	0	0	0	4	10
chr1	92700200	92700400	chr1_92700200_92700400	5	0	3	0	5	0	5	0	0	0	5	5	0	0	0	0	0	5	0	0	5	3	3	5	0	0	0	0	0	5	0	5
chr1	92726400	92726600	chr1_92726400_92726600	0	0	3	0	5	0	0	0	0	0	0	0	0	0	0	5	3	0	0	1	0	3	3	4	4	0	0	0	0	0	5	5
chr1	92742400	92742600	chr1_92742400_92742600	5	0	11	0	21	5	21	0	0	0	0	0	0	0	0	21	3	6	5	6	0	3	0	21	6	0	0	3	0	0	21	21
chr1	92749600	92749800	chr1_92749600_92749800	5	0	3	0	5	3	16	0	0	0	0	0	0	0	0	5	3	5	5	0	5	3	0	6	1	0	0	0	0	0	6	6
chr1	92755200	92755400	chr1_92755200_92755400	5	0	3	0	21	3	21	0	0	0	3	3	0	0	0	21	3	5	3	0	0	3	3	4	6	0	0	10	0	0	21	21
chr1	92773400	92773800	chr1_92773400_92773800	3	0	3	0	4	3	4	0	0	0	3	3	3	3	0	5	3	3	0	3	3	3	3	4	4	4	4	3	0	0	5	5
chr1	92775000	92775600	chr1_92775000_92775600	11	0	4	0	14	4	11	5	0	0	11	3	11	0	0	5	4	6	5	3	5	12	12	14	14	5	6	3	0	0	5	16
chr1	92798600	92798800	chr1_92798600_92798800	0	0	10	0	5	0	5	0	0	0	0	0	0	0	0	5	10	0	0	0	0	10	10	4	4	0	0	0	0	0	5	6
chr1	92799800	92800000	chr1_92799800_92800000	5	0	4	0	16	0	5	0	0	0	0	0	0	0	0	13	4	0	5	5	0	4	4	5	16	5	0	0	0	0	16	16
chr1	92802400	92802800	chr1_92802400_92802800	3	0	10	0	6	0	6	3	0	0	0	0	0	3	0	5	3	3	0	0	0	3	3	6	6	16	0	0	0	3	6	6
chr1	92803600	92803800	chr1_92803600_92803800	4	0	0	0	4	0	4	0	0	0	0	0	0	0	0	5	3	0	0	0	0	4	3	4	4	16	4	4	0	0	4	4
chr1	92804200	92804400	chr1_92804200_92804400	0	0	3	0	0	0	0	0	0	0	0	0	0	0	0	0	3	0	0	0	0	3	0	5	5	16	0	0	0	0	0	5
chr1	92806800	92807000	chr1_92806800_92807000	0	0	5	0	0	0	0	0	0	0	1	1	0	0	0	5	1	1	1	1	0	3	0	0	5	21	0	5	0	0	5	5
chr1	92811800	92812200	chr1_92811800_92812200	0	0	0	0	0	0	0	0	0	0	0	0	0	0	0	0	0	0	0	0	0	0	0	0	0	16	0	0	0	0	0	0
chr1	92816000	92816200	chr1_92816000_92816200	3	0	3	0	0	0	0	0	0	0	0	0	0	0	0	0	3	0	0	0	0	3	3	6	24	24	0	0	0	3	6	6
chr1	92824800	92825000	chr1_92824800_92825000	3	0	3	0	0	3	0	3	0	0	0	3	0	0	0	0	3	0	3	0	0	3	3	0	0	5	0	3	0	3	0	5
chr1	92828200	92828400	chr1_92828200_92828400	0	0	3	0	3	0	0	3	3	0	3	3	3	3	0	0	4	3	0	3	3	3	3	0	0	5	9	0	0	3	0	0
chr1	92831200	92831800	chr1_92831200_92831800	5	11	11	0	5	18	12	1	1	3	1	11	11	1	1	19	1	12	5	1	11	11	11	19	19	19	13	19	0	1	19	19
chr1	92834000	92834200	chr1_92834000_92834200	13	3	3	9	13	13	13	13	13	3	9	13	13	13	13	24	13	13	13	9	13	11	11	24	22	13	13	24	13	13	24	24
chr1	92845200	92845400	chr1_92845200_92845400	5	0	3	0	21	0	5	0	0	0	5	3	0	0	0	21	3	0	5	0	0	3	3	4	21	5	0	0	0	0	21	21
chr1	92846800	92847000	chr1_92846800_92847000	0	0	3	0	0	0	5	0	0	0	0	0	0	0	0	5	3	0	0	0	0	3	3	4	6	5	0	0	0	0	5	5
chr1	92850000	92850200	chr1_92850000_92850200	6	4	3	0	6	6	5	6	4	0	4	3	3	0	4	5	6	19	19	6	6	18	18	6	6	0	0	2	19	19	16	16
chr1	92895200	92895400	chr1_92895200_92895400	13	13	13	13	13	13	13	13	13	13	13	13	13	13	13	13	13	13	13	13	13	13	13	13	13	13	13	13	13	13	13	13
chr1	92906800	92907000	chr1_92906800_92907000	23	19	19	23	23	19	23	23	23	19	23	23	23	23	23	23	23	23	19	19	19	23	23	23	19	19	19	23	19	19	19	23
chr1	92907400	92908000	chr1_92907400_92908000	19	19	19	15	19	19	19	15	15	19	15	23	23	15	15	19	23	19	15	15	19	19	23	19	15	19	19	19	19	15	19	19
chr1	92909200	92909400	chr1_92909200_92909400	13	0	13	13	22	22	13	22	22	13	22	22	22	13	13	13	22	9	13	22	9	22	22	22	22	13	13	13	13	13	13	22
chr1	92910600	92910800	chr1_92910600_92910800	23	19	19	23	23	19	23	23	23	23	19	12	12	23	23	23	23	23	23	23	23	23	23	19	23	19	19	23	23	23	23	23
chr1	92911600	92912000	chr1_92911600_92912000	12	12	12	5	12	12	12	14	12	12	6	12	12	20	20	12	12	12	19	12	12	12	12	12	12	12	12	5	12	14	12	5
chr1	92912400	92912600	chr1_92912400_92912600	22	6	4	5	5	6	5	13	22	5	6	6	6	22	22	5	22	5	5	22	13	22	6	6	6	5	13	22	0	6	6	6
chr1	92921000	92921200	chr1_92921000_92921200	8	5	2	0	5	5	5	2	0	0	5	5	0	8	8	5	16	5	5	5	2	4	2	5	5	2	2	5	5	0	5	16
chr1	92933600	92933800	chr1_92933600_92933800	21	14	14	6	20	6	20	20	20	5	6	6	6	20	20	21	14	16	21	21	4	18	18	16	20	6	6	4	14	14	21	21
chr1	92934200	92934800	chr1_92934200_92934800	15	15	15	19	15	15	19	15	15	19	23	23	23	15	15	19	23	23	15	19	19	23	23	15	15	15	19	19	15	15	19	19
chr1	92935600	92935800	chr1_92935600_92935800	6	6	6	5	19	6	6	6	6	6	6	6	6	6	6	6	6	6	19	21	19	6	6	6	6	4	6	6	6	19	6	6
chr1	92972200	92972400	chr1_92972200_92972400	5	4	4	0	16	4	16	0	0	0	0	0	0	0	0	16	4	4	5	0	0	0	0	16	16	0	0	3	0	0	16	16
chr1	92973000	92973200	chr1_92973000_92973200	13	16	4	0	21	4	21	0	0	0	4	0	0	0	0	16	16	21	13	13	13	16	16	21	16	0	0	0	0	0	21	21
chr1	93014600	93014800	chr1_93014600_93014800	13	9	13	9	13	13	13	13	13	13	13	13	13	13	13	13	24	13	13	9	13	13	13	13	24	9	13	13	9	9	24	24
chr1	93029400	93029800	chr1_93029400_93029800	9	0	3	0	13	9	9	9	9	9	9	9	9	9	9	13	9	9	9	0	9	13	9	9	9	9	9	9	9	9	5	9
chr1	93069400	93069600	chr1_93069400_93069600	0	0	4	0	5	11	5	0	0	0	0	0	0	4	0	5	0	5	0	0	0	0	0	5	4	0	0	0	0	0	5	5
chr1	93071400	93071800	chr1_93071400_93071800	5	4	6	0	19	6	19	0	0	3	3	3	3	0	0	19	3	6	3	3	3	18	4	6	6	0	0	0	0	3	19	19
chr1	93072600	93072800	chr1_93072600_93072800	9	0	3	0	13	9	13	9	9	0	9	9	9	9	9	13	3	9	0	0	9	18	18	9	9	9	9	9	0	9	13	22
chr1	93081000	93081200	chr1_93081000_93081200	13	13	13	9	13	13	13	13	13	9	9	13	13	13	13	13	13	13	9	9	13	3	3	13	13	9	13	13	9	9	24	24
chr1	93115200	93115400	chr1_93115200_93115400	11	11	11	0	19	5	19	5	5	0	5	18	11	4	10	19	11	19	5	5	5	18	18	4	11	5	5	11	0	10	5	18
chr1	93125200	93125600	chr1_93125200_93125600	3	0	3	0	5	4	5	9	0	0	3	3	0	0	0	13	4	5	0	3	0	4	4	4	6	0	9	3	0	9	5	6
chr1	93224000	93224200	chr1_93224000_93224200	13	13	18	9	13	13	13	24	13	0	9	24	24	24	13	13	9	13	9	9	13	18	18	13	13	13	9	13	0	9	13	13
chr1	93235600	93236400	chr1_93235600_93236400	11	5	3	0	16	11	19	1	1	3	5	11	11	1	11	16	11	18	3	3	5	18	18	11	21	5	1	3	0	1	21	16
chr1	93272600	93272800	chr1_93272600_93272800	5	5	0	5	5	5	5	5	5	9	5	5	0	5	5	5	9	5	5	5	5	0	0	5	5	0	5	0	0	5	5	5
chr1	93286000	93286200	chr1_93286000_93286200	5	16	6	0	5	0	0	0	0	0	10	0	0	0	0	5	16	5	0	0	10	3	3	4	6	0	0	0	0	0	5	5
chr1	93290000	93290200	chr1_93290000_93290200	5	5	20	0	5	4	5	0	4	0	5	5	0	0	5	5	4	5	5	5	0	0	5	4	20	0	5	5	0	5	5	5
chr1	93291000	93291200	chr1_93291000_93291200	4	4	6	9	5	4	0	0	0	0	0	0	0	0	0	16	4	0	5	4	0	4	4	0	4	0	0	0	0	0	16	16
chr1	93305800	93306000	chr1_93305800_93306000	19	19	15	19	15	19	15	15	15	19	19	19	14	15	15	19	24	19	19	19	19	15	15	15	15	19	19	19	19	19	19	19
chr1	93324000	93324200	chr1_93324000_93324200	2	2	2	2	8	2	10	2	2	2	2	2	2	2	2	8	2	2	0	3	2	2	2	8	4	2	2	2	0	0	13	13
chr1	93342800	93343000	chr1_93342800_93343000	19	19	19	19	19	19	19	19	19	19	19	19	19	19	19	19	19	19	19	19	19	19	19	19	19	19	19	19	0	19	19	19
chr1	93343400	93343800	chr1_93343400_93343800	19	19	19	19	19	19	19	19	19	19	19	19	19	15	15	23	19	19	19	19	19	19	19	19	19	19	19	19	19	19	19	19
chr1	93365800	93366000	chr1_93365800_93366000	2	2	2	2	8	2	5	2	2	5	2	2	2	2	2	5	2	2	5	5	2	2	2	2	2	2	2	2	2	2	5	5
chr1	93401600	93402000	chr1_93401600_93402000	12	12	12	0	12	12	12	12	4	7	3	3	12	3	3	19	10	12	3	3	5	16	12	12	12	5	5	3	0	3	12	12
chr1	93444800	93445800	chr1_93444800_93445800	15	15	15	19	15	23	15	15	15	15	12	12	12	15	15	19	19	23	19	15	15	15	15	23	15	19	19	19	15	15	19	19
chr1	93478200	93479800	chr1_93478200_93479800	15	15	15	15	15	15	15	15	15	15	15	15	15	15	15	15	15	15	15	15	15	15	15	15	15	15	15	15	15	15	15	15
chr1	93507000	93507600	chr1_93507000_93507600	8	8	8	9	22	9	8	22	22	8	8	9	22	22	22	8	8	8	13	13	8	8	8	8	9	8	9	9	9	22	8	13
chr1	93511800	93512000	chr1_93511800_93512000	19	19	19	19	19	19	23	19	19	19	19	23	12	19	19	19	17	19	19	19	23	23	23	19	19	19	19	19	19	14	19	19
chr1	93567800	93568000	chr1_93567800_93568000	4	0	0	0	5	0	0	4	4	0	4	0	0	4	0	0	0	0	19	19	8	4	3	0	0	0	0	0	0	0	0	0
chr1	93569400	93569600	chr1_93569400_93569600	2	0	4	0	2	2	2	0	0	0	2	2	0	2	2	4	5	4	5	5	2	4	4	2	0	2	0	0	0	0	2	2
chr1	93619000	93619400	chr1_93619000_93619400	8	2	2	8	16	2	2	5	16	2	4	8	6	6	6	0	16	2	21	21	5	16	16	2	2	2	2	3	4	4	2	2
chr1	93624600	93624800	chr1_93624600_93624800	8	2	2	0	21	21	8	21	18	3	8	2	8	8	21	0	21	3	21	21	16	21	21	2	2	2	2	3	4	4	2	2
chr1	93632800	93633000	chr1_93632800_93633000	8	2	2	8	16	2	2	17	17	2	17	8	8	2	2	2	8	2	21	16	16	17	17	8	2	2	2	2	4	4	8	2
chr1	93634000	93634200	chr1_93634000_93634200	8	5	4	5	16	4	5	16	16	5	6	4	4	5	6	0	4	5	5	8	5	16	16	5	5	5	0	5	0	5	4	6
chr1	93634600	93634800	chr1_93634600_93634800	14	6	6	19	14	6	12	14	20	6	6	20	20	6	6	19	20	6	19	14	19	14	14	6	6	5	5	5	14	19	6	6
chr1	93635200	93636000	chr1_93635200_93636000	15	15	15	15	15	15	15	15	23	15	15	23	23	15	23	15	23	23	15	18	15	15	15	15	15	15	15	15	15	15	15	15
chr1	93649800	93650000	chr1_93649800_93650000	4	0	4	0	6	3	3	6	16	0	4	4	4	5	4	10	6	4	19	5	5	6	6	3	3	3	3	3	6	6	3	3
chr1	93667800	93668000	chr1_93667800_93668000	5	5	5	9	19	4	5	13	22	9	6	6	4	13	4	19	6	5	21	5	19	4	4	13	4	5	5	3	0	19	5	5
chr1	93668800	93669000	chr1_93668800_93669000	24	24	24	9	24	24	24	24	24	3	24	24	24	24	24	24	24	24	13	13	24	24	24	24	13	24	24	24	24	24	24	24
chr1	93680200	93680400	chr1_93680200_93680400	4	0	0	0	8	8	8	4	0	0	0	0	0	0	0	5	16	16	5	0	5	4	4	0	4	0	0	0	0	0	0	0
chr1	93692000	93692200	chr1_93692000_93692200	5	0	0	0	19	0	5	0	4	0	0	5	0	0	0	19	4	5	0	0	0	3	3	5	5	0	0	0	0	0	5	5
chr1	93727000	93727200	chr1_93727000_93727200	13	13	9	13	13	13	13	13	24	13	13	13	13	13	13	13	22	13	13	13	13	22	24	13	13	13	13	13	13	13	13	13
chr1	93742000	93742200	chr1_93742000_93742200	4	4	4	2	16	2	2	10	16	2	4	6	4	5	16	0	4	2	5	5	16	16	16	2	4	2	2	2	4	16	2	2
chr1	93748600	93748800	chr1_93748600_93748800	8	0	5	0	5	8	5	10	10	10	2	8	4	4	8	5	2	5	5	5	5	4	4	8	17	2	2	2	0	5	21	21
chr1	93754000	93754200	chr1_93754000_93754200	14	14	14	19	14	12	14	14	12	12	12	18	18	14	12	14	14	12	19	19	12	12	12	12	14	12	14	14	19	14	12	12
chr1	93755000	93755200	chr1_93755000_93755200	15	15	15	15	15	15	15	15	15	15	15	15	15	15	15	15	15	15	15	15	15	15	15	15	15	15	15	15	0	15	15	15
chr1	93756200	93756400	chr1_93756200_93756400	6	0	4	16	14	6	4	14	14	21	21	12	12	14	6	6	6	4	21	8	21	4	4	6	6	4	4	0	6	6	4	4
chr1	93763600	93763800	chr1_93763600_93763800	8	2	2	21	8	2	2	8	17	21	21	21	17	8	8	0	2	8	2	2	8	8	2	2	2	2	2	2	0	0	2	8
chr1	93800800	93801200	chr1_93800800_93801200	20	20	20	14	4	6	20	20	20	6	4	20	20	20	20	6	20	20	19	19	6	20	20	6	4	4	6	0	19	19	4	4
chr1	93801800	93802200	chr1_93801800_93802200	15	19	15	19	19	15	15	23	23	19	19	15	19	23	15	15	15	15	15	19	19	15	15	19	19	19	19	19	15	23	19	19
chr1	93802800	93803200	chr1_93802800_93803200	16	10	16	16	16	16	16	16	16	16	16	16	16	16	16	16	10	16	15	15	16	16	16	16	4	4	6	6	15	15	4	4
chr1	93803800	93804400	chr1_93803800_93804400	23	15	15	23	23	15	23	23	23	23	23	23	23	23	23	23	23	23	23	23	23	15	15	15	23	23	19	23	23	23	23	23
chr1	93805400	93805600	chr1_93805400_93805600	16	4	16	16	16	4	5	5	16	16	16	16	16	16	16	5	16	5	5	16	16	4	16	16	4	4	2	4	0	16	4	16
chr1	93818200	93818400	chr1_93818200_93818400	2	2	2	2	5	2	16	2	2	2	2	2	2	2	2	16	2	2	5	5	2	2	2	5	16	2	2	2	2	2	5	16
chr1	93819600	93819800	chr1_93819600_93819800	2	2	2	2	2	2	2	2	2	2	2	2	2	2	2	4	2	2	5	5	2	2	2	5	16	2	2	2	0	2	16	16
chr1	93825200	93825600	chr1_93825200_93825600	15	15	15	15	15	15	23	15	23	23	21	23	23	15	23	15	15	15	15	15	15	15	15	15	15	15	15	15	15	15	15	21
chr1	93829600	93830000	chr1_93829600_93830000	2	2	2	0	5	5	13	2	2	2	2	2	2	2	2	5	8	5	5	5	2	8	8	2	2	2	2	2	5	2	8	8
chr1	93832800	93833000	chr1_93832800_93833000	13	13	13	13	13	13	13	13	13	13	13	13	13	22	13	13	22	13	13	13	13	13	13	13	13	13	13	13	13	13	13	13
chr1	93846000	93846200	chr1_93846000_93846200	13	9	13	0	13	13	13	13	13	9	9	13	13	13	13	13	22	13	13	13	13	13	13	13	9	9	13	9	13	13	13	13
chr1	93855800	93856200	chr1_93855800_93856200	4	4	4	0	4	4	5	4	6	0	4	4	0	4	4	5	16	0	5	5	4	4	4	0	4	0	4	0	0	4	3	4
chr1	93906800	93907000	chr1_93906800_93907000	5	0	5	0	21	4	21	0	4	0	5	5	0	5	5	21	5	5	5	5	5	4	5	5	0	0	5	0	0	5	5	5
chr1	93909400	93909600	chr1_93909400_93909600	13	13	13	13	13	13	13	13	13	13	13	13	13	13	13	13	22	22	13	13	13	13	13	13	13	13	13	13	13	13	13	13
chr1	93912000	93912200	chr1_93912000_93912200	13	9	13	9	13	13	13	13	13	0	9	9	9	13	13	13	13	13	13	13	13	13	13	9	9	9	13	13	13	13	13	13
chr1	93922600	93923000	chr1_93922600_93923000	4	0	4	0	4	0	4	4	6	0	4	4	0	4	4	5	16	4	5	6	4	4	4	4	4	0	4	0	0	4	4	4
chr1	93975800	93976000	chr1_93975800_93976000	5	0	5	0	5	4	21	0	4	0	4	5	0	5	0	5	5	5	21	5	5	4	4	5	5	0	0	5	0	5	5	21
chr1	93978400	93978600	chr1_93978400_93978600	13	13	13	13	13	13	13	13	13	13	13	13	13	13	13	13	22	22	13	13	13	13	13	13	13	13	13	13	13	13	13	13
chr1	93981000	93981200	chr1_93981000_93981200	13	13	13	9	13	13	13	13	13	9	9	9	13	13	13	13	22	13	13	13	13	13	13	9	9	9	13	13	13	13	13	13
chr1	93991200	93991800	chr1_93991200_93991800	5	4	4	0	5	5	5	5	16	0	5	0	0	5	8	5	21	5	8	17	5	4	4	0	5	0	0	5	4	6	5	5
chr1	94033200	94033600	chr1_94033200_94033600	4	0	3	0	5	4	5	4	4	0	4	0	0	0	0	0	6	4	5	5	5	10	10	4	3	0	0	4	9	9	0	0
chr1	94035000	94035600	chr1_94035000_94035600	24	24	24	9	23	23	23	13	13	9	4	9	13	13	13	23	23	23	23	23	23	23	23	24	13	24	24	24	24	24	24	24
chr1	94040400	94040800	chr1_94040400_94040800	5	2	2	5	3	2	5	0	0	0	0	5	0	0	0	0	10	0	3	0	5	3	3	5	5	5	0	3	0	5	5	5
chr1	94052400	94052800	chr1_94052400_94052800	5	19	19	0	6	6	3	6	6	0	3	3	0	0	0	5	6	6	5	4	3	3	3	5	4	0	19	5	0	3	5	6
chr1	94053600	94053800	chr1_94053600_94053800	5	6	4	0	5	5	16	0	4	0	0	0	0	9	4	5	6	16	4	0	0	3	3	5	0	9	5	0	0	0	5	16
chr1	94056000	94056400	chr1_94056000_94056400	5	4	4	0	5	6	21	0	4	3	8	5	0	0	0	13	6	5	8	5	0	5	5	5	5	5	5	5	0	0	5	21
chr1	94058400	94058600	chr1_94058400_94058600	0	0	4	0	5	0	5	0	0	0	0	0	0	0	0	21	0	0	0	10	0	0	0	5	0	0	0	10	0	0	5	5
chr1	94074800	94075200	chr1_94074800_94075200	5	0	4	0	16	16	16	4	4	0	0	4	9	4	0	16	19	22	22	4	5	4	4	5	5	5	5	10	4	4	4	4
chr1	94078400	94078600	chr1_94078400_94078600	5	4	4	0	19	16	16	4	4	0	2	4	0	4	0	19	19	16	19	19	16	4	4	5	4	2	16	2	0	4	5	16
chr1	94079200	94079400	chr1_94079200_94079400	13	13	13	9	24	9	24	13	13	0	9	13	13	13	13	24	24	24	24	24	24	13	13	24	13	13	24	24	13	13	13	13
chr1	94091800	94092000	chr1_94091800_94092000	5	0	5	4	5	4	5	0	5	0	0	0	0	0	0	0	19	5	5	5	5	5	5	5	5	21	19	19	0	0	5	5
chr1	94318000	94318400	chr1_94318000_94318400	5	0	5	0	5	0	5	4	4	0	0	0	0	10	10	0	5	4	21	21	5	0	0	5	0	0	0	0	0	21	0	0
chr1	94356800	94357000	chr1_94356800_94357000	0	5	10	0	0	0	0	0	5	0	0	0	0	0	0	0	3	5	0	0	0	0	0	0	5	0	10	0	0	0	0	0
chr1	94456600	94456800	chr1_94456600_94456800	0	0	5	0	0	5	1	0	0	0	0	0	0	1	0	0	0	0	1	1	0	0	0	0	0	5	5	6	0	0	5	5
chr1	94469800	94470000	chr1_94469800_94470000	19	19	19	19	19	19	19	19	19	19	19	19	17	19	19	19	19	19	19	19	19	19	19	19	19	19	19	19	19	19	19	19
chr1	94487200	94487400	chr1_94487200_94487400	4	4	4	0	16	16	16	0	0	0	0	0	0	0	0	21	0	16	5	5	0	0	0	0	4	0	0	0	0	5	5	5
chr1	94497000	94497400	chr1_94497000_94497400	0	0	0	0	8	8	13	0	0	0	0	1	0	0	0	10	0	8	0	1	0	0	0	8	0	13	1	8	0	0	8	8
chr1	94532800	94533000	chr1_94532800_94533000	0	0	0	0	5	4	0	0	0	0	9	0	0	0	0	5	0	4	5	5	0	0	0	0	0	0	0	0	0	0	5	5
chr1	94582200	94582400	chr1_94582200_94582400	5	0	0	0	21	4	21	0	0	0	0	0	0	0	0	21	0	21	5	5	0	0	5	0	0	0	0	0	0	5	5	5
chr1	94791200	94791400	chr1_94791200_94791400	10	0	4	0	14	6	5	5	5	0	0	0	0	14	14	5	0	6	15	15	12	10	10	0	0	4	4	0	15	14	5	5
chr1	94858400	94858800	chr1_94858400_94858800	5	0	0	5	21	0	5	5	4	5	4	4	4	21	10	5	0	0	21	5	21	18	6	0	5	0	0	0	5	10	5	5
chr1	94869000	94869200	chr1_94869000_94869200	4	5	4	0	5	4	5	4	0	0	0	0	0	4	4	5	5	4	18	5	4	0	0	0	0	0	4	0	6	4	5	5
chr1	95075200	95075600	chr1_95075200_95075600	0	0	0	0	0	0	0	0	0	0	0	0	0	0	0	0	0	0	5	5	0	0	0	0	0	0	0	0	0	4	4	0
chr1	95268200	95268400	chr1_95268200_95268400	5	19	19	0	19	5	5	0	0	0	1	1	1	0	0	19	0	19	0	0	1	6	6	6	5	19	19	19	0	0	5	5
chr1	95308400	95308600	chr1_95308400_95308600	5	0	5	0	21	21	21	5	5	0	0	5	0	5	21	21	5	5	5	0	5	21	21	5	5	0	0	0	0	5	5	5
chr1	95313400	95314200	chr1_95313400_95314200	15	15	15	19	19	15	19	15	15	19	19	12	12	15	15	19	19	23	19	19	19	15	15	15	19	15	19	15	15	15	19	19
chr1	95314800	95315000	chr1_95314800_95315000	4	4	6	0	5	6	6	6	6	0	2	6	6	4	4	19	6	6	5	8	4	6	6	6	4	2	6	2	6	6	6	5
chr1	95323000	95323200	chr1_95323000_95323200	5	5	6	0	5	5	5	0	0	0	0	0	0	0	0	5	5	6	5	0	5	5	5	6	6	0	0	0	0	0	5	5
chr1	95339800	95340000	chr1_95339800_95340000	5	0	0	0	19	5	5	0	0	0	0	0	0	0	0	19	5	5	5	2	5	0	5	5	0	0	0	0	0	0	5	19
chr1	95381200	95381400	chr1_95381200_95381400	5	5	6	0	5	6	6	0	0	0	0	0	0	0	0	6	5	6	5	5	0	0	0	6	5	0	4	0	0	0	5	5
chr1	95397200	95397400	chr1_95397200_95397400	9	13	9	0	13	13	4	9	9	9	9	9	9	13	13	13	9	9	13	13	9	13	13	9	13	9	9	9	13	13	13	13
chr1	95399800	95400000	chr1_95399800_95400000	0	0	0	9	21	0	4	0	0	0	9	0	0	0	0	21	0	0	0	0	9	0	0	4	4	0	0	0	0	0	21	21
chr1	95449400	95449600	chr1_95449400_95449600	4	16	4	0	0	6	4	0	0	0	0	0	0	0	0	5	5	4	5	0	0	0	0	6	6	4	0	0	0	0	5	6
chr1	95450800	95451000	chr1_95450800_95451000	8	16	4	8	5	16	16	5	0	0	0	0	0	5	0	16	16	16	5	21	0	0	5	16	16	16	8	0	0	0	16	16
chr1	95459400	95459600	chr1_95459400_95459600	5	5	0	0	5	5	5	0	0	0	0	0	0	0	0	5	5	6	5	5	3	0	0	6	5	0	0	0	0	0	5	5
chr1	95468200	95468400	chr1_95468200_95468400	5	5	4	0	5	16	16	5	5	0	0	0	0	5	5	16	16	16	5	5	5	4	4	16	16	5	0	0	0	5	16	16
chr1	95528800	95529000	chr1_95528800_95529000	5	5	5	0	5	0	5	5	5	0	5	5	0	0	5	19	5	0	0	0	5	5	0	19	19	0	5	0	0	0	19	19
chr1	95531000	95531400	chr1_95531000_95531400	0	0	3	0	0	4	0	0	0	0	9	0	0	0	0	5	3	4	0	0	0	0	0	4	16	0	0	0	0	0	5	5
chr1	95571200	95571400	chr1_95571200_95571400	5	5	5	0	5	6	6	5	5	0	0	0	0	5	5	5	5	6	5	5	0	5	5	4	4	4	0	5	0	0	5	5
chr1	95573000	95573200	chr1_95573000_95573200	21	5	0	0	21	21	21	0	0	10	0	0	0	0	0	21	19	16	0	0	19	21	21	6	6	19	5	6	0	0	21	21
chr1	95578600	95578800	chr1_95578600_95578800	0	0	0	0	0	0	9	0	0	0	1	0	0	0	0	0	19	1	9	0	0	0	0	0	9	0	0	0	0	0	0	0
chr1	95590200	95590400	chr1_95590200_95590400	21	19	0	0	21	16	19	4	5	0	0	0	0	21	21	19	19	16	19	19	0	0	21	19	19	0	5	21	19	21	19	19
chr1	95591200	95591400	chr1_95591200_95591400	4	16	4	0	5	16	16	4	4	10	0	4	0	4	4	5	8	16	5	5	4	4	4	16	16	0	0	0	0	0	5	16
chr1	95597000	95597200	chr1_95597000_95597200	5	16	6	10	9	6	6	0	0	0	0	0	0	0	0	16	5	6	9	9	5	0	5	6	5	5	4	0	9	0	5	5
chr1	95598200	95598400	chr1_95598200_95598400	5	21	4	0	21	6	21	0	0	0	0	0	0	0	0	21	5	6	21	21	0	0	4	21	6	4	0	0	0	0	21	21
chr1	95598800	95599000	chr1_95598800_95599000	4	10	0	0	9	16	8	0	0	0	0	0	0	0	0	16	4	4	9	9	0	0	4	6	6	8	4	4	9	0	8	8
chr1	95605600	95605800	chr1_95605600_95605800	5	21	4	0	0	5	5	0	0	0	0	0	0	0	0	5	21	8	4	4	3	4	4	5	5	21	5	5	0	0	5	8
chr1	95624400	95624600	chr1_95624400_95624600	0	5	5	0	0	10	0	0	0	0	0	0	0	0	0	0	0	10	0	0	0	4	4	5	4	0	0	0	0	0	5	5
chr1	95655600	95655800	chr1_95655600_95655800	5	21	4	0	5	16	16	5	5	0	0	0	0	5	19	5	19	16	0	0	5	0	0	16	5	21	21	16	0	0	5	5
chr1	95657400	95657600	chr1_95657400_95657600	21	21	21	0	21	16	21	4	4	0	4	4	0	4	4	19	21	16	0	0	6	4	6	19	21	16	21	16	0	0	21	21
chr1	95664400	95665200	chr1_95664400_95665200	13	16	16	9	16	16	18	9	9	3	4	9	3	22	16	18	13	22	13	9	5	10	10	18	5	16	13	13	9	9	5	5
chr1	95666000	95666400	chr1_95666000_95666400	19	19	19	3	12	15	12	6	4	4	4	3	3	19	14	19	19	14	5	5	12	18	18	19	12	15	19	19	14	14	19	19
chr1	95667000	95667800	chr1_95667000_95667800	14	14	14	6	14	14	14	14	14	5	4	11	11	14	14	14	14	14	19	19	19	18	18	14	14	15	14	19	14	14	14	19
chr1	95674200	95674400	chr1_95674200_95674400	5	5	0	0	21	4	16	4	4	0	0	0	0	4	0	21	5	16	0	0	5	4	4	5	4	5	21	4	0	0	21	21
chr1	95747400	95747600	chr1_95747400_95747600	5	0	0	0	5	6	6	10	10	0	0	0	0	19	19	5	19	6	19	19	14	0	5	10	5	6	5	0	4	10	5	5
chr1	95749000	95749400	chr1_95749000_95749400	5	0	5	0	5	4	5	5	4	0	2	0	0	19	19	5	19	16	19	8	5	0	0	4	0	4	4	0	4	4	5	5
chr1	95754400	95754600	chr1_95754400_95754600	4	5	4	0	4	4	4	4	4	0	0	0	0	4	4	5	4	6	5	5	5	4	5	4	5	5	5	4	0	5	5	5
chr1	95762400	95762600	chr1_95762400_95762600	13	13	13	0	13	4	13	13	13	9	9	9	13	13	13	13	13	24	13	13	13	13	13	13	13	24	13	13	13	13	13	13
chr1	96278000	96278400	chr1_96278000_96278400	0	0	0	0	0	0	0	0	0	0	0	0	0	0	0	0	0	0	21	21	0	0	0	0	0	0	0	0	21	0	0	0
chr1	96315800	96316000	chr1_96315800_96316000	0	0	0	0	0	0	0	0	0	0	0	0	0	0	0	0	0	0	21	21	0	0	0	0	0	0	0	0	4	0	0	0
chr1	96388400	96388800	chr1_96388400_96388800	1	0	1	0	1	1	7	1	0	0	1	1	0	1	0	0	1	1	13	13	1	1	1	1	1	1	1	1	21	19	1	1
chr1	96626400	96626600	chr1_96626400_96626600	1	0	1	1	1	1	1	1	0	0	1	1	1	1	0	1	1	1	19	19	1	4	19	1	1	1	1	1	0	0	2	1
chr1	96801800	96802000	chr1_96801800_96802000	9	9	9	9	9	13	9	13	13	9	9	9	9	13	13	13	9	9	13	13	9	9	9	9	9	9	9	9	9	13	9	9
chr1	96846800	96847000	chr1_96846800_96847000	13	0	9	9	13	9	5	9	13	9	9	9	13	13	13	13	9	13	13	13	9	9	9	9	5	9	9	9	13	13	13	13
chr1	96860000	96860600	chr1_96860000_96860600	5	0	0	0	16	4	6	5	0	0	0	0	0	0	0	13	5	4	2	2	0	0	0	6	4	0	0	0	0	0	16	13
chr1	96866200	96866400	chr1_96866200_96866400	5	0	0	0	21	0	6	0	0	0	0	0	0	0	0	21	0	0	0	0	0	0	0	6	6	0	0	0	0	0	21	21
chr1	96870800	96871000	chr1_96870800_96871000	5	10	5	0	5	6	5	0	0	10	0	0	0	0	0	5	0	6	5	5	0	5	0	6	14	0	5	0	0	0	5	5
chr1	96871600	96871800	chr1_96871600_96871800	1	0	1	0	14	11	18	1	1	1	1	11	11	1	1	5	1	10	1	1	1	11	11	14	14	5	1	1	1	1	5	16
chr1	96872200	96872400	chr1_96872200_96872400	19	0	0	9	19	19	19	1	1	9	7	11	11	7	7	19	1	19	9	1	5	18	18	19	19	19	7	11	7	5	19	19
chr1	97019400	97019800	chr1_97019400_97019800	0	0	0	0	13	9	0	0	0	0	0	0	0	9	0	13	9	0	9	9	0	0	0	4	4	0	0	0	0	0	13	13
chr1	97038600	97038800	chr1_97038600_97038800	13	0	9	0	13	13	9	9	13	9	9	9	9	13	13	13	9	22	13	13	9	9	9	9	9	9	9	9	9	13	13	13
chr1	97580400	97580600	chr1_97580400_97580600	21	21	4	0	21	21	21	0	0	0	4	4	0	0	0	21	4	21	21	21	21	0	0	21	21	21	21	21	21	6	21	21
chr1	97619200	97619400	chr1_97619200_97619400	0	0	0	0	0	0	0	0	0	0	4	0	0	0	0	0	0	0	0	0	0	0	0	0	0	5	0	4	0	0	0	0
chr1	97623400	97623800	chr1_97623400_97623800	5	5	4	0	5	21	5	4	0	10	0	0	0	0	0	5	0	8	0	0	5	5	4	8	8	21	8	21	0	0	8	21
chr1	97632600	97633200	chr1_97632600_97633200	16	5	4	5	16	6	5	5	16	16	16	22	22	10	10	5	4	6	15	15	15	4	10	4	4	6	4	4	15	15	6	16
chr1	97647200	97647400	chr1_97647200_97647400	9	9	9	9	13	9	9	9	9	9	9	9	9	13	13	13	13	9	13	9	13	9	9	9	22	24	13	9	9	9	9	13
chr1	97650200	97650400	chr1_97650200_97650400	5	6	6	21	5	4	5	21	21	16	16	22	22	21	21	5	5	16	5	5	5	6	6	10	4	22	5	6	4	4	5	5
chr1	97657200	97657400	chr1_97657200_97657400	4	5	4	4	5	16	4	4	4	4	6	4	6	0	0	16	0	6	5	5	5	4	4	5	6	6	0	0	0	0	6	5
chr1	97659400	97659600	chr1_97659400_97659600	19	19	19	14	19	4	16	4	4	14	19	19	19	5	0	19	5	6	19	19	19	19	6	23	19	23	6	19	19	5	19	19
chr1	97660600	97661400	chr1_97660600_97661400	19	19	19	15	23	12	23	12	12	15	23	14	20	12	12	19	12	23	19	19	19	18	18	14	15	19	19	19	19	19	19	19
chr1	97661800	97662600	chr1_97661800_97662600	15	15	15	15	15	14	14	18	18	15	15	15	14	18	18	15	18	15	15	15	15	18	15	15	15	15	15	15	15	15	15	15
chr1	97663000	97663200	chr1_97663000_97663200	5	0	5	0	5	6	6	0	0	11	5	11	11	5	0	5	0	4	5	5	4	11	11	6	6	4	0	0	10	0	5	5
chr1	97673000	97673200	chr1_97673000_97673200	5	4	4	0	21	4	21	5	5	0	0	5	0	5	5	21	5	6	5	9	5	5	5	21	6	5	0	0	5	0	21	21
chr1	97676200	97676400	chr1_97676200_97676400	5	0	0	0	13	6	21	0	0	0	0	0	0	0	0	5	5	6	13	5	5	0	0	21	6	0	0	0	0	0	21	21
chr1	97688800	97689000	chr1_97688800_97689000	13	13	13	22	13	4	13	13	13	13	13	13	13	13	13	13	13	22	13	13	13	13	13	22	13	13	13	22	13	13	13	13
chr1	97694000	97694200	chr1_97694000_97694200	4	0	4	0	5	4	5	4	4	10	0	4	0	4	0	5	5	4	5	5	4	4	4	1	1	4	4	0	0	0	4	4
chr1	97718400	97718800	chr1_97718400_97718800	8	2	2	2	21	2	9	2	8	2	2	2	2	2	2	21	8	2	5	2	2	8	17	21	4	2	2	2	0	2	21	21
chr1	97726800	97727000	chr1_97726800_97727000	9	9	9	9	13	9	9	13	13	9	9	9	9	22	22	9	22	9	13	13	13	8	8	9	9	9	9	9	9	13	9	9
chr1	97729400	97729600	chr1_97729400_97729600	2	2	2	2	5	2	8	8	8	2	8	2	5	2	2	5	5	2	21	5	5	2	8	2	2	2	2	2	2	5	2	2
chr1	97743200	97743400	chr1_97743200_97743400	5	2	5	5	5	5	5	8	8	5	8	4	5	5	5	0	13	5	13	22	13	8	8	2	2	2	2	2	5	2	5	5
chr1	97769200	97769600	chr1_97769200_97769600	15	15	15	12	15	15	15	15	16	12	12	12	12	15	15	15	15	14	15	15	15	14	15	12	14	12	12	15	15	15	15	5
chr1	97770000	97770600	chr1_97770000_97770600	15	19	15	23	19	15	15	23	23	15	19	19	19	23	15	19	19	15	19	19	19	15	15	19	15	15	19	19	19	19	19	19
chr1	97771200	97771400	chr1_97771200_97771400	14	10	14	14	14	4	14	21	21	10	6	20	20	14	21	19	14	20	19	14	14	14	20	20	4	4	4	4	14	14	4	10
chr1	97771800	97772000	chr1_97771800_97772000	6	4	6	0	4	4	6	21	21	6	6	6	6	21	21	0	4	4	21	21	6	6	6	4	0	4	0	14	21	21	4	4
chr1	97772800	97773000	chr1_97772800_97773000	6	2	4	0	6	2	2	16	16	2	4	6	6	6	6	0	4	2	16	16	16	6	6	2	2	2	2	2	0	6	2	2
chr1	97774000	97774400	chr1_97774000_97774400	4	0	4	4	21	2	2	10	10	2	4	4	4	4	4	2	5	2	21	21	5	4	4	2	4	2	2	2	4	4	2	2
chr1	97781800	97782000	chr1_97781800_97782000	5	5	4	0	10	6	5	5	0	2	2	2	2	10	10	5	5	21	21	21	5	10	10	2	4	2	5	10	6	6	2	5
chr1	97802600	97802800	chr1_97802600_97802800	13	0	13	0	13	24	24	13	13	0	4	0	13	13	13	24	13	24	24	13	24	24	24	4	4	9	13	4	24	24	13	13
chr1	97809600	97809800	chr1_97809600_97809800	9	9	9	9	13	13	13	9	9	0	9	9	9	9	9	13	9	22	13	13	9	13	13	9	9	9	9	9	13	9	9	9
chr1	97977000	97977200	chr1_97977000_97977200	11	7	7	9	18	18	18	1	7	1	1	18	18	7	7	18	3	18	1	11	18	18	18	11	9	18	3	11	0	1	18	18
chr1	98028000	98028200	chr1_98028000_98028200	5	0	1	0	21	1	21	1	0	0	1	0	0	1	0	21	1	5	1	1	5	21	21	1	0	1	1	1	0	0	5	21
chr1	98028600	98029200	chr1_98028600_98029200	1	1	1	0	5	5	5	1	1	0	1	6	6	1	1	5	1	6	0	0	5	6	6	1	1	1	1	1	1	1	6	6
chr1	98052800	98053000	chr1_98052800_98053000	0	0	1	0	8	0	8	0	0	0	0	0	0	0	0	13	0	8	0	0	8	0	0	5	0	0	0	0	0	0	5	5
chr1	98072200	98072400	chr1_98072200_98072400	9	9	1	0	13	9	13	9	9	9	9	9	13	9	1	13	9	9	9	9	13	13	9	9	9	9	9	9	9	9	13	13
chr1	98094800	98095000	chr1_98094800_98095000	11	1	1	0	5	11	18	1	7	3	1	3	3	7	1	24	18	18	0	0	5	18	24	11	5	5	1	5	1	1	5	5
chr1	98095600	98095800	chr1_98095600_98095800	19	7	1	5	19	19	19	1	7	1	1	18	18	7	7	19	18	19	0	0	19	18	18	19	19	19	19	18	0	1	19	19
chr1	98124800	98125000	chr1_98124800_98125000	0	0	0	0	5	4	5	0	0	0	0	0	0	1	0	5	0	4	0	0	0	0	0	4	4	0	0	0	0	0	5	5
chr1	98126400	98126600	chr1_98126400_98126600	0	0	0	0	5	0	5	0	0	0	0	0	0	0	0	0	0	4	1	0	5	0	0	4	4	0	0	0	0	0	4	4
chr1	98130000	98130200	chr1_98130000_98130200	21	0	1	0	21	21	21	0	0	0	0	0	0	7	1	21	0	21	0	0	0	6	21	21	21	21	5	21	0	0	21	21
chr1	98131400	98131600	chr1_98131400_98131600	10	1	1	0	5	16	21	0	0	0	0	0	0	0	0	21	0	16	0	0	0	4	4	4	10	21	19	19	0	0	5	5
chr1	98179200	98179400	chr1_98179200_98179400	13	9	9	13	13	13	13	13	9	9	9	9	13	13	13	13	13	9	13	13	13	13	13	9	13	9	13	13	13	13	13	13
chr1	98350400	98350600	chr1_98350400_98350600	9	1	1	0	9	9	1	9	9	9	9	1	9	24	9	9	9	13	24	24	1	9	1	1	1	1	9	9	24	9	1	1
chr1	98459400	98459600	chr1_98459400_98459600	1	1	1	0	5	1	1	1	2	0	1	1	1	7	1	5	1	1	0	0	1	5	1	1	1	1	1	1	0	1	5	5
chr1	98545400	98545600	chr1_98545400_98545600	0	0	1	0	16	16	16	0	0	0	0	0	0	0	0	5	0	16	0	0	0	0	0	4	0	0	0	0	0	0	5	5
chr1	98554400	98554800	chr1_98554400_98554800	5	0	0	0	21	4	5	1	0	0	0	0	0	0	0	21	0	4	0	0	0	0	0	5	0	0	0	0	0	0	5	21
chr1	98556600	98556800	chr1_98556600_98556800	1	0	1	0	5	5	5	0	0	0	0	1	1	1	1	5	0	5	7	1	1	1	0	5	0	0	0	0	0	0	5	5
chr1	98561400	98561600	chr1_98561400_98561600	0	1	1	0	5	0	0	0	0	0	0	0	0	1	0	5	0	9	0	0	0	0	0	0	0	0	0	0	0	0	5	5
chr1	98591000	98591400	chr1_98591000_98591400	1	7	1	0	19	1	5	1	1	0	1	1	1	1	0	19	1	1	1	1	1	1	1	1	1	1	1	1	0	1	5	19
chr1	98713200	98713400	chr1_98713200_98713400	1	1	1	0	5	0	0	0	0	0	0	0	0	0	0	5	0	0	1	0	1	0	0	6	1	0	0	0	0	0	1	5
chr1	98713800	98714200	chr1_98713800_98714200	1	1	1	0	5	1	1	1	1	0	1	1	1	1	0	5	1	1	1	1	1	1	1	5	1	1	1	1	0	1	5	5
chr1	98720600	98720800	chr1_98720600_98720800	0	0	1	0	8	0	0	0	0	0	0	0	0	1	0	21	0	0	1	0	1	0	0	8	1	0	0	0	0	0	8	8
chr1	98721200	98721400	chr1_98721200_98721400	0	0	0	0	5	0	0	0	0	0	0	0	0	0	0	5	0	0	1	0	0	0	0	5	1	0	0	0	0	0	5	5
chr1	98724400	98724600	chr1_98724400_98724600	0	0	0	0	5	0	5	0	0	0	0	0	0	0	0	19	0	0	1	0	0	0	0	5	0	0	0	0	0	0	5	5
chr1	98727800	98728000	chr1_98727800_98728000	0	1	1	0	5	0	0	0	0	0	1	0	0	0	0	5	0	0	5	0	0	0	0	5	5	0	0	0	0	0	5	5
chr1	98749000	98749200	chr1_98749000_98749200	9	1	1	9	9	13	9	0	9	0	0	0	9	9	9	5	9	9	13	13	0	0	9	9	9	9	0	0	13	13	5	5
chr1	98788600	98788800	chr1_98788600_98788800	5	0	0	0	21	0	0	0	0	0	0	1	0	0	0	21	0	0	9	1	0	1	1	5	1	0	0	0	0	0	21	21
chr1	98793400	98793600	chr1_98793400_98793600	0	0	0	0	5	0	4	0	0	0	0	0	0	0	0	5	0	0	1	0	0	0	0	4	4	0	0	0	1	0	5	5
chr1	99318800	99319200	chr1_99318800_99319200	0	0	0	0	0	0	0	0	0	0	0	0	0	0	0	0	5	0	0	0	0	0	0	0	0	0	0	0	0	0	0	0
chr1	100080000	100080200	chr1_100080000_100080200	5	19	0	0	5	5	5	0	0	0	0	0	0	0	0	19	0	0	0	0	0	0	0	5	5	0	0	0	0	0	5	5
chr1	100100600	100100800	chr1_100100600_100100800	0	0	0	0	5	0	0	0	0	0	0	0	0	0	0	5	0	0	0	0	0	0	0	0	0	0	0	0	0	0	0	5
chr1	100180000	100180200	chr1_100180000_100180200	7	7	7	5	19	5	5	18	18	18	13	7	7	7	18	13	5	5	5	5	13	7	7	13	5	5	11	5	0	7	5	5
chr1	100971400	100971600	chr1_100971400_100971600	0	0	1	0	1	0	9	0	0	0	0	0	0	0	0	0	0	0	21	21	0	0	0	0	0	0	0	0	0	0	1	9
chr1	100973800	100974000	chr1_100973800_100974000	0	0	0	0	0	0	0	0	0	0	0	0	0	0	0	0	0	0	21	21	0	0	0	0	0	0	0	0	0	10	0	0
chr1	101902200	101902400	chr1_101902200_101902400	19	19	19	0	15	19	15	9	9	9	10	19	19	9	9	15	19	19	15	15	19	15	15	19	19	19	19	19	15	15	15	19
chr1	104986400	104986600	chr1_104986400_104986600	13	9	13	9	13	9	13	13	13	9	3	9	13	13	13	13	13	22	13	13	13	13	13	13	9	9	9	22	13	13	13	13
chr1	104998000	104998200	chr1_104998000_104998200	5	0	0	0	5	0	5	0	0	0	0	0	0	0	0	5	5	0	0	0	0	0	0	0	0	0	0	0	0	0	5	5
chr1	105157600	105157800	chr1_105157600_105157800	0	0	0	0	5	5	6	0	0	0	0	0	0	0	0	5	0	0	0	0	0	0	0	0	0	0	0	0	0	0	5	5
chr1	105169800	105170400	chr1_105169800_105170400	5	5	4	0	5	8	5	6	0	0	0	1	1	1	1	21	1	8	5	8	1	0	1	21	21	1	14	6	5	4	21	21
chr1	105171000	105171200	chr1_105171000_105171200	8	21	4	0	21	8	21	0	0	0	0	0	0	0	0	21	0	21	21	21	0	0	0	16	5	0	0	0	0	0	21	16
chr1	105179600	105179800	chr1_105179600_105179800	1	0	3	0	1	1	1	1	1	1	1	1	0	1	1	5	1	1	0	1	5	17	1	1	1	1	1	1	1	0	21	21
chr1	105188600	105188800	chr1_105188600_105188800	1	0	1	0	5	1	5	1	0	0	1	0	0	1	1	5	1	1	0	0	1	1	1	5	0	1	1	1	1	1	5	5
chr1	105191200	105191400	chr1_105191200_105191400	1	7	3	0	5	1	5	1	1	0	1	1	1	1	1	21	1	1	1	0	1	1	1	5	7	1	1	1	0	1	21	21
chr1	105199400	105199600	chr1_105199400_105199600	1	0	3	0	5	1	5	1	1	0	0	1	0	1	1	5	0	0	0	0	0	0	0	5	0	0	0	0	1	1	5	5
chr1	105243400	105243600	chr1_105243400_105243600	0	0	3	5	5	0	0	0	0	0	10	0	0	1	1	0	0	0	5	0	5	0	0	0	0	0	0	0	0	0	0	0
chr1	105257400	105257600	chr1_105257400_105257600	5	5	18	0	5	5	5	0	0	0	0	0	0	9	0	5	0	5	5	5	0	5	5	5	5	0	0	0	0	5	5	5
chr1	105274800	105275200	chr1_105274800_105275200	5	21	10	0	1	5	1	1	5	0	1	1	0	1	1	1	3	1	1	1	1	1	0	1	5	1	1	1	0	1	5	5
chr1	105285000	105285400	chr1_105285000_105285400	0	0	3	0	5	5	0	0	0	0	10	0	0	0	0	5	0	4	1	0	0	0	0	4	4	0	0	0	0	0	5	5
chr1	105356600	105356800	chr1_105356600_105356800	11	1	18	5	18	18	19	7	7	3	10	18	18	7	7	19	18	18	1	1	18	18	18	18	11	5	5	11	1	1	18	18
chr1	105362800	105363000	chr1_105362800_105363000	13	13	13	9	13	13	13	13	13	9	9	13	13	13	13	13	13	13	13	13	13	13	13	13	13	13	13	13	13	13	13	13
chr1	105435000	105435200	chr1_105435000_105435200	5	4	4	0	21	21	21	0	0	0	0	4	0	0	0	21	5	21	5	0	5	4	21	4	4	0	0	5	0	0	5	21
chr1	105436200	105436400	chr1_105436200_105436400	0	0	0	0	5	5	5	0	0	0	0	0	0	0	0	13	5	5	5	3	0	0	5	0	0	0	0	0	0	0	5	5
chr1	105455800	105456000	chr1_105455800_105456000	5	5	19	5	5	5	5	5	5	5	5	19	19	14	14	5	5	5	5	14	5	19	19	5	6	5	5	5	0	5	5	5
chr1	105514600	105514800	chr1_105514600_105514800	0	0	0	0	0	0	0	0	0	0	0	0	0	0	0	0	16	0	5	5	0	4	4	0	0	0	0	0	0	0	0	0
chr1	105630600	105630800	chr1_105630600_105630800	13	9	9	9	13	13	13	13	13	9	9	9	13	13	13	13	9	9	13	13	13	13	13	9	9	13	13	9	13	13	9	13
chr1	105660200	105660400	chr1_105660200_105660400	13	5	13	22	13	4	22	13	22	22	13	13	13	13	13	13	13	22	13	13	13	13	13	22	5	5	22	9	24	22	13	13
chr1	105663000	105664000	chr1_105663000_105664000	14	14	14	14	14	12	19	14	14	20	14	12	14	14	14	19	14	20	19	14	19	14	14	20	12	12	12	20	14	14	12	12
chr1	105664600	105664800	chr1_105664600_105664800	14	14	14	14	14	14	14	14	14	14	14	14	14	14	14	14	14	14	19	14	14	14	14	14	14	14	14	18	14	14	14	14
chr1	105680600	105680800	chr1_105680600_105680800	9	5	5	5	13	9	13	9	13	9	5	9	9	9	9	5	13	9	13	9	13	22	17	9	9	9	9	17	9	9	13	13
chr1	105735400	105735600	chr1_105735400_105735600	9	9	9	0	5	9	5	9	9	9	9	2	0	9	9	13	9	9	13	13	5	2	2	9	9	9	9	9	9	9	2	9
chr1	105780200	105780800	chr1_105780200_105780800	11	5	5	0	18	11	18	10	9	11	3	11	11	3	3	18	3	18	9	0	3	18	18	11	11	3	9	9	3	0	5	5
chr1	105787000	105787400	chr1_105787000_105787400	5	4	4	0	21	4	13	2	0	0	2	4	0	0	0	21	5	21	8	9	2	4	4	21	4	2	2	10	0	9	13	21
chr1	105851400	105851600	chr1_105851400_105851600	0	0	0	0	5	0	0	0	0	0	0	4	4	0	0	0	0	0	5	0	5	4	0	0	0	0	0	0	0	0	0	0
chr1	105881000	105881200	chr1_105881000_105881200	3	0	5	0	13	11	13	0	0	0	3	3	11	3	0	13	22	13	3	0	5	11	3	3	4	3	0	3	0	3	5	5
chr1	105891200	105891400	chr1_105891200_105891400	13	13	13	0	13	13	13	13	13	0	0	13	13	13	13	13	13	22	13	13	13	13	13	13	13	13	13	13	13	13	13	13
chr1	105905800	105906800	chr1_105905800_105906800	5	6	4	0	5	5	5	4	0	3	0	9	0	0	0	5	21	5	5	8	0	21	10	0	4	0	0	0	10	6	5	5
chr1	105964600	105964800	chr1_105964600_105964800	5	0	0	0	5	0	10	0	0	0	0	0	0	3	0	5	0	0	0	0	0	4	4	10	6	0	0	0	0	0	5	5
chr1	105965200	105965600	chr1_105965200_105965600	5	0	0	0	19	5	5	0	0	3	3	6	0	0	0	19	4	3	0	3	0	6	21	5	21	5	0	0	0	3	19	19
chr1	105971800	105972000	chr1_105971800_105972000	12	12	12	5	15	20	15	5	5	10	5	6	6	5	5	19	19	20	19	19	19	12	12	15	15	15	19	5	15	15	15	15
chr1	105981000	105981600	chr1_105981000_105981600	21	21	6	0	21	16	21	5	4	3	0	0	0	0	5	21	21	16	5	5	5	21	21	21	21	16	6	21	0	0	21	21
chr1	105990200	105990600	chr1_105990200_105990600	19	19	19	19	19	19	19	19	19	19	19	19	20	19	19	19	19	19	19	19	19	19	19	19	19	19	19	19	19	19	19	19
chr1	105991000	105991600	chr1_105991000_105991600	15	15	15	15	15	15	15	15	15	5	5	20	20	15	14	15	14	15	15	15	14	15	15	15	15	15	15	15	15	15	15	15
chr1	105992600	105992800	chr1_105992600_105992800	12	14	14	10	10	12	12	10	10	6	4	6	6	10	10	12	10	6	19	19	12	14	14	12	10	20	6	10	14	14	4	4
chr1	105993200	105993400	chr1_105993200_105993400	12	12	14	6	12	12	6	14	16	6	6	6	6	6	16	12	12	6	12	12	12	12	12	6	6	6	6	4	14	14	6	6
chr1	105994000	105994200	chr1_105994000_105994200	19	19	19	19	19	12	21	19	21	21	19	23	12	15	15	19	19	23	19	19	19	23	19	19	23	23	19	21	19	19	19	21
chr1	105994800	105995000	chr1_105994800_105995000	4	4	4	4	4	6	16	4	4	4	4	4	4	10	10	0	5	6	17	8	8	6	6	4	4	4	4	4	6	4	4	4
chr1	105996000	105996400	chr1_105996000_105996400	6	6	6	5	6	6	6	6	6	5	6	4	4	6	6	16	6	4	5	5	5	6	6	6	6	4	4	6	0	5	6	6
chr1	106007600	106007800	chr1_106007600_106007800	2	2	2	2	5	2	5	5	5	2	5	2	2	2	2	2	2	5	5	5	5	8	2	2	5	2	2	5	5	5	2	2
chr1	106020000	106020200	chr1_106020000_106020200	5	21	2	2	5	21	5	2	2	2	2	2	2	2	2	5	5	21	5	5	2	2	2	2	5	2	5	5	2	5	5	5
chr1	106030400	106030600	chr1_106030400_106030600	8	16	17	2	21	17	21	2	8	2	2	2	2	8	8	21	17	21	0	0	2	17	17	8	17	2	0	2	0	0	21	21
chr1	106032000	106032200	chr1_106032000_106032200	8	16	16	0	5	5	5	2	2	10	2	2	2	2	2	0	5	8	5	2	5	17	17	4	8	2	2	8	0	2	5	5
chr1	106037000	106037200	chr1_106037000_106037200	13	9	13	9	13	13	22	13	13	9	13	13	13	13	13	13	24	22	13	13	13	13	24	13	22	9	13	13	13	13	13	13
chr1	106061200	106061600	chr1_106061200_106061600	0	5	4	0	0	5	0	0	0	3	3	0	0	0	0	0	4	5	0	0	0	5	5	0	5	0	5	5	0	0	5	3
chr1	106071400	106071600	chr1_106071400_106071600	13	13	13	9	13	13	13	13	13	0	9	13	13	13	13	13	13	13	13	13	13	13	13	13	13	9	13	13	13	13	13	13
chr1	106142800	106143000	chr1_106142800_106143000	0	5	5	9	4	5	0	9	0	0	0	0	0	0	0	0	5	5	5	0	0	4	4	0	5	0	0	0	0	0	0	5
chr1	106145600	106146000	chr1_106145600_106146000	0	15	15	0	3	3	0	0	0	0	0	0	0	0	0	0	3	3	3	0	0	3	0	3	5	0	10	10	0	3	0	3
chr1	106149200	106149400	chr1_106149200_106149400	5	16	16	0	5	16	16	0	0	0	0	0	0	0	0	5	5	16	0	3	0	16	16	0	5	5	6	0	0	5	0	0
chr1	106151800	106152000	chr1_106151800_106152000	13	21	21	0	24	24	24	13	13	9	9	9	9	13	9	24	24	24	13	13	13	6	6	21	13	13	13	13	13	13	13	13
chr1	106152800	106153000	chr1_106152800_106153000	5	0	4	0	5	4	9	5	0	0	0	0	0	5	0	5	4	8	5	5	5	0	0	8	5	5	5	10	0	0	5	5
chr1	106158000	106158200	chr1_106158000_106158200	5	21	4	0	21	21	21	5	0	0	0	0	0	0	0	5	21	21	5	0	0	21	21	5	4	5	5	5	0	0	5	5
chr1	106162600	106162800	chr1_106162600_106162800	21	21	21	0	21	21	21	4	4	6	4	4	4	4	6	21	21	21	21	21	4	21	21	21	21	0	5	5	21	12	21	21
chr1	106171200	106171800	chr1_106171200_106171800	23	19	19	21	23	23	23	23	23	21	21	23	23	23	23	23	23	23	23	23	21	23	23	23	21	19	23	23	23	23	23	23
chr1	106172400	106172600	chr1_106172400_106172600	18	19	19	5	18	19	18	19	20	18	18	18	18	19	20	19	20	19	19	19	19	18	19	18	18	19	19	18	19	19	18	18
chr1	106231400	106231600	chr1_106231400_106231600	5	5	6	0	5	6	19	0	0	0	0	5	0	0	0	19	5	6	5	5	0	6	6	5	5	0	5	0	5	5	5	5
chr1	106274800	106275000	chr1_106274800_106275000	5	19	19	0	5	4	5	0	0	0	5	0	0	0	0	5	0	10	0	3	0	4	0	0	5	0	0	0	0	0	5	5
chr1	106317000	106317200	chr1_106317000_106317200	5	6	16	0	16	6	16	5	4	0	0	4	0	0	4	21	16	16	5	16	5	6	6	5	4	0	5	0	0	0	5	5
chr1	106321400	106321800	chr1_106321400_106321800	5	16	4	9	5	16	5	0	0	0	0	0	0	0	0	5	5	16	7	7	0	0	0	5	5	4	4	6	7	0	5	5
chr1	106389800	106390000	chr1_106389800_106390000	13	22	22	0	13	13	13	13	13	0	9	9	13	13	13	13	13	13	13	13	13	13	13	13	13	13	13	13	13	13	13	13
chr1	106395600	106395800	chr1_106395600_106395800	13	13	13	0	13	13	13	13	13	0	0	13	13	13	13	13	24	24	13	13	13	4	13	13	13	13	13	13	13	13	13	13
chr1	106400800	106401200	chr1_106400800_106401200	5	4	4	0	5	4	5	0	0	0	3	3	0	3	0	5	18	21	21	21	5	10	10	5	3	3	3	0	6	0	5	4
chr1	106408000	106408200	chr1_106408000_106408200	5	5	6	0	19	4	19	0	0	0	0	0	0	4	0	19	6	6	19	19	5	3	3	5	5	0	0	0	0	4	19	19
chr1	106425200	106425400	chr1_106425200_106425400	13	13	13	9	13	4	13	13	13	0	9	9	13	13	13	13	13	22	13	13	13	13	13	9	13	13	13	13	13	13	13	13
chr1	106466800	106467000	chr1_106466800_106467000	0	0	0	0	4	0	6	0	0	0	0	0	0	0	0	0	0	4	21	21	4	0	4	0	0	0	0	0	0	4	0	0
chr1	106511600	106512000	chr1_106511600_106512000	13	13	13	9	24	13	24	13	13	9	9	13	13	13	13	24	13	24	24	24	13	13	13	13	13	13	13	13	13	13	24	24
chr1	106513600	106513800	chr1_106513600_106513800	5	0	5	0	16	4	8	0	0	0	0	0	0	0	0	16	4	4	5	1	5	4	16	4	5	0	0	0	0	0	8	8
chr1	106515600	106516000	chr1_106515600_106516000	5	5	4	0	21	21	21	4	0	0	4	4	0	4	0	21	21	21	5	4	0	4	4	4	4	21	5	21	0	0	5	5
chr1	106517600	106517800	chr1_106517600_106517800	5	0	0	0	16	6	16	0	0	0	0	0	0	0	0	16	6	16	5	0	5	6	4	6	4	4	0	6	0	0	6	16
chr1	106527000	106527200	chr1_106527000_106527200	3	0	0	0	8	4	4	0	0	0	3	0	0	0	0	16	4	4	4	3	0	4	4	0	0	0	0	0	0	0	8	8
chr1	106540200	106540400	chr1_106540200_106540400	4	4	4	0	16	4	16	0	0	0	0	0	0	0	0	16	4	4	5	3	10	0	4	4	4	0	0	10	9	0	16	16
chr1	106545000	106545200	chr1_106545000_106545200	13	13	6	0	13	6	13	9	9	3	9	9	9	13	9	13	22	22	13	13	22	13	13	9	13	22	13	22	13	13	13	13
chr1	106548600	106548800	chr1_106548600_106548800	4	22	6	0	4	22	4	0	0	0	3	0	0	0	0	5	4	6	5	3	0	22	22	5	22	0	0	0	0	0	22	22
chr1	106549200	106549400	chr1_106549200_106549400	5	16	16	0	16	16	16	0	0	0	3	3	0	0	3	16	16	16	5	0	3	4	16	5	16	5	5	16	0	0	16	16
chr1	106553000	106553200	chr1_106553000_106553200	5	16	6	0	16	6	5	0	0	0	0	0	0	0	0	16	6	6	5	5	0	5	4	16	5	5	0	0	0	0	16	16
chr1	106554600	106554800	chr1_106554600_106554800	5	6	6	0	5	4	5	0	0	0	0	0	0	0	0	5	4	4	0	0	0	6	6	4	0	0	0	0	0	0	5	5
chr1	106561000	106561200	chr1_106561000_106561200	5	5	4	0	0	4	4	0	0	0	4	0	0	4	0	0	4	4	4	4	0	4	4	4	0	4	5	5	0	0	4	4
chr1	106562000	106562200	chr1_106562000_106562200	4	4	4	0	0	4	0	0	0	0	3	0	0	0	0	4	0	4	3	3	3	4	4	0	0	16	4	16	0	0	0	0
chr1	106567600	106567800	chr1_106567600_106567800	0	21	4	0	0	4	0	0	0	0	0	0	0	0	0	0	0	21	11	0	0	4	4	21	5	0	5	0	0	0	0	0
chr1	106569000	106569200	chr1_106569000_106569200	5	16	16	0	16	4	5	0	0	0	0	0	0	0	0	16	4	16	9	0	9	16	16	16	5	4	0	0	0	0	16	16
chr1	106569600	106570000	chr1_106569600_106570000	5	21	19	0	4	4	0	3	3	0	0	0	0	3	0	0	3	4	5	0	4	4	4	5	5	5	5	4	0	0	4	4
chr1	106571000	106571200	chr1_106571000_106571200	5	16	4	0	8	16	8	0	0	0	0	0	0	0	0	16	5	8	5	5	0	4	4	8	5	4	0	0	0	0	16	16
chr1	106577800	106578000	chr1_106577800_106578000	4	16	16	0	4	4	4	0	0	0	0	0	0	0	0	0	0	4	0	3	0	4	4	0	5	5	5	5	0	3	4	5
chr1	106579800	106580200	chr1_106579800_106580200	4	4	4	0	5	4	4	0	0	0	0	5	0	0	0	5	0	4	5	5	5	4	4	6	4	0	0	0	0	0	6	5
chr1	106581800	106582000	chr1_106581800_106582000	5	21	16	0	16	16	5	0	0	0	9	0	0	5	0	21	5	16	5	5	5	16	16	16	5	16	5	21	0	0	21	21
chr1	106583200	106583400	chr1_106583200_106583400	4	0	5	0	21	5	5	0	0	0	0	4	0	0	0	21	4	5	4	0	0	5	5	5	4	5	0	0	0	0	5	5
chr1	106595400	106595600	chr1_106595400_106595600	5	5	5	0	0	5	0	0	0	0	0	0	0	0	0	0	0	5	5	5	0	5	5	0	0	0	5	5	0	0	5	5
chr1	106599600	106599800	chr1_106599600_106599800	4	0	4	0	0	0	0	0	0	0	3	0	0	0	0	0	0	4	5	0	3	4	4	0	0	16	16	16	3	0	3	5
chr1	106600800	106601200	chr1_106600800_106601200	5	0	5	0	4	5	3	3	4	0	0	0	0	0	0	4	4	10	5	0	4	6	6	5	4	21	21	21	3	0	5	5
chr1	106607000	106607200	chr1_106607000_106607200	5	0	0	0	0	0	3	0	0	0	0	0	0	0	0	0	0	0	0	0	0	0	5	0	0	16	5	16	3	0	5	5
chr1	106612600	106613000	chr1_106612600_106613000	5	6	6	0	6	6	6	4	4	0	0	4	0	0	0	6	4	6	9	5	4	6	6	5	4	16	5	16	4	0	5	5
chr1	106615600	106615800	chr1_106615600_106615800	0	0	0	0	0	0	0	0	0	0	0	0	0	0	0	0	5	4	3	0	0	4	4	0	0	16	0	0	0	0	0	0
chr1	106627200	106627600	chr1_106627200_106627600	5	6	6	0	21	5	21	4	4	0	0	4	4	5	4	21	21	6	5	5	5	6	6	21	21	5	4	4	0	5	21	21
chr1	106628400	106628600	chr1_106628400_106628600	5	5	4	0	5	6	5	0	0	0	0	0	0	4	0	21	5	6	5	5	0	6	6	6	0	0	0	4	0	0	5	5
chr1	106647400	106647600	chr1_106647400_106647600	5	5	4	0	4	4	4	0	0	0	1	1	0	1	0	0	1	4	5	5	1	4	4	1	1	16	21	21	0	1	5	5
chr1	106653600	106653800	chr1_106653600_106653800	5	4	4	5	16	5	21	5	16	5	2	4	4	5	5	4	6	4	21	8	16	6	6	2	4	2	2	2	0	5	2	2
chr1	106654400	106654600	chr1_106654400_106654600	4	5	4	0	4	4	5	4	4	0	0	0	0	0	0	5	5	4	5	5	4	4	4	0	5	4	4	0	4	4	0	5
chr1	106658600	106658800	chr1_106658600_106658800	5	0	21	0	5	2	5	4	6	0	2	4	4	5	21	0	19	2	5	5	5	6	6	2	4	2	2	2	0	0	5	2
chr1	106665000	106665200	chr1_106665000_106665200	5	0	0	0	5	5	4	5	0	0	5	0	0	0	0	5	4	0	0	4	0	4	4	4	0	0	4	0	0	0	5	5
chr1	106666400	106666600	chr1_106666400_106666600	5	0	5	0	5	0	5	5	6	0	0	0	0	5	0	0	16	4	5	0	5	16	16	0	0	5	0	0	0	5	5	5
chr1	106678200	106678600	chr1_106678200_106678600	5	5	4	0	5	10	10	4	4	0	0	0	0	0	0	16	5	4	5	0	0	16	16	5	10	16	5	4	0	1	16	16
chr1	106682800	106683400	chr1_106682800_106683400	5	5	4	0	4	5	5	4	0	9	4	0	0	0	0	0	5	5	5	5	5	4	4	5	5	5	4	0	0	0	5	5
chr1	106688200	106688400	chr1_106688200_106688400	10	6	4	3	5	6	5	3	4	0	3	3	3	3	0	10	6	6	5	5	3	6	6	4	3	5	19	19	10	10	5	5
chr1	106695800	106696000	chr1_106695800_106696000	5	19	6	0	19	4	5	0	0	0	0	0	0	0	4	19	6	6	5	0	0	6	6	19	6	4	0	4	0	0	19	19
chr1	106702800	106703200	chr1_106702800_106703200	4	4	4	0	5	4	4	4	4	3	0	0	0	4	0	5	5	4	5	4	4	4	4	8	4	8	4	4	0	0	8	8
chr1	106706600	106706800	chr1_106706600_106706800	4	4	4	0	5	5	0	4	4	0	0	0	0	0	0	0	4	4	5	5	4	4	5	21	4	4	4	4	0	0	4	4
chr1	106710200	106710600	chr1_106710200_106710600	5	0	19	9	5	20	6	4	5	3	3	3	3	5	5	6	5	6	19	19	5	5	5	4	3	20	19	19	19	19	4	5
chr1	106712400	106712600	chr1_106712400_106712600	18	24	19	9	24	19	24	18	7	11	2	18	18	7	7	24	20	24	19	19	13	20	18	24	18	15	24	24	19	24	13	24
chr1	106714000	106716400	chr1_106714000_106716400	19	15	15	11	15	15	15	15	12	11	11	18	18	14	12	15	15	15	15	15	18	15	19	15	15	15	15	15	19	15	15	15
chr1	106717400	106717600	chr1_106717400_106717600	13	0	13	0	13	4	13	13	13	0	9	9	9	13	13	13	13	22	13	13	9	13	13	13	13	13	13	13	13	13	13	13
chr1	106735800	106736000	chr1_106735800_106736000	13	9	13	9	13	9	9	13	13	9	9	9	13	13	13	13	13	13	13	13	9	13	9	9	13	9	9	13	13	13	9	13
chr1	106738200	106738400	chr1_106738200_106738400	13	13	9	9	13	13	13	22	22	9	13	9	13	13	13	13	9	13	13	13	13	9	9	13	13	13	13	13	13	13	13	13
chr1	106749000	106749200	chr1_106749000_106749200	2	2	2	2	5	2	2	2	8	2	5	2	2	2	2	8	2	8	17	5	2	2	2	5	5	2	2	2	5	5	21	21
chr1	106758800	106759000	chr1_106758800_106759000	12	20	20	5	19	12	19	19	12	10	10	12	12	19	20	19	12	12	19	19	19	12	12	12	6	5	12	19	14	12	12	21
chr1	106759600	106760000	chr1_106759600_106760000	19	19	15	19	19	15	19	19	19	19	19	19	12	15	15	19	15	19	19	19	19	19	15	19	19	19	19	19	19	19	19	19
chr1	106796200	106796800	chr1_106796200_106796800	15	15	15	15	15	15	15	15	15	15	15	15	15	15	15	15	15	15	15	15	15	15	15	15	15	15	15	15	15	15	15	15
chr1	106815400	106815600	chr1_106815400_106815600	5	5	5	0	16	5	19	0	0	0	0	5	0	5	0	19	5	16	19	5	5	5	5	16	5	0	0	0	0	5	16	16
chr1	106818400	106818600	chr1_106818400_106818600	13	9	13	0	13	22	13	13	13	0	9	9	13	13	13	13	13	22	13	13	24	24	13	13	13	24	13	9	24	24	13	13
chr1	106828800	106829000	chr1_106828800_106829000	0	0	0	0	5	0	0	0	0	3	3	0	0	0	0	0	0	0	5	5	5	0	0	0	0	0	0	0	0	0	0	0
chr1	106861000	106861200	chr1_106861000_106861200	0	0	0	0	5	0	0	0	0	0	0	5	5	1	0	0	3	3	5	0	5	6	6	3	0	0	0	0	0	0	0	0
chr1	106866800	106867000	chr1_106866800_106867000	5	0	5	0	5	0	0	0	0	0	0	0	0	0	0	0	3	0	3	0	5	0	0	3	3	21	21	21	0	0	0	5
chr1	106868000	106868200	chr1_106868000_106868200	3	0	3	0	3	4	0	0	0	3	0	0	0	0	0	0	3	0	3	3	3	5	5	3	3	5	5	5	0	0	5	3
chr1	106883400	106884200	chr1_106883400_106884200	4	4	5	0	5	6	5	9	9	9	4	9	0	9	9	16	5	4	5	5	5	6	6	4	4	9	4	9	6	24	5	5
chr1	106901600	106901800	chr1_106901600_106901800	13	13	9	0	24	13	24	13	13	0	9	9	13	13	13	24	13	13	13	13	13	13	13	24	13	9	13	9	9	13	24	24
chr1	106931400	106931600	chr1_106931400_106931600	4	0	0	0	8	6	6	0	0	0	0	0	0	0	0	5	4	4	0	0	0	4	6	4	4	0	0	0	0	0	8	8
chr1	106932000	106932200	chr1_106932000_106932200	5	0	4	0	21	4	21	0	0	0	9	9	0	0	0	21	21	16	5	9	9	4	4	16	4	0	0	0	0	9	21	21
chr1	106933800	106934000	chr1_106933800_106934000	5	0	0	0	21	4	5	0	0	0	0	0	0	0	0	21	21	5	5	0	0	4	4	4	4	0	0	0	0	0	21	21
chr1	106961200	106961400	chr1_106961200_106961400	9	9	13	0	13	13	13	9	9	9	9	9	9	9	9	13	13	22	9	9	9	13	13	9	13	9	9	9	13	9	13	13
chr1	106983200	106983400	chr1_106983200_106983400	0	0	0	0	5	0	5	0	0	0	0	0	0	0	0	5	0	0	5	0	0	0	0	0	0	0	0	0	0	0	5	5
chr1	106984000	106984200	chr1_106984000_106984200	0	0	0	0	5	5	5	0	0	0	0	0	0	0	0	5	0	0	5	5	0	0	0	5	0	0	0	0	0	0	5	5
chr1	107014600	107014800	chr1_107014600_107014800	13	9	13	0	13	9	13	9	9	0	9	9	9	13	13	13	9	13	13	13	13	9	9	9	9	9	9	9	13	13	13	13
chr1	107025000	107025200	chr1_107025000_107025200	5	0	0	0	0	0	0	0	0	0	0	5	0	0	0	0	5	0	15	15	0	0	0	0	0	0	0	0	0	0	0	0
chr1	107026000	107026200	chr1_107026000_107026200	0	0	5	0	5	4	5	0	0	0	0	0	0	0	0	5	0	0	0	0	4	0	0	0	0	4	0	0	0	0	5	5
chr1	107051600	107051800	chr1_107051600_107051800	5	0	0	0	0	0	0	0	0	0	0	5	0	0	0	0	5	0	19	19	0	0	0	0	0	0	0	0	0	0	0	0
chr1	107127600	107127800	chr1_107127600_107127800	13	13	13	0	13	9	13	9	13	9	9	9	13	13	13	13	13	13	13	13	9	13	13	9	13	9	9	9	13	13	13	13
chr1	107350400	107350600	chr1_107350400_107350600	4	0	0	0	5	5	5	0	0	0	0	0	0	0	0	5	5	4	5	3	0	0	0	5	4	0	0	0	0	0	5	5
chr1	107353200	107353400	chr1_107353200_107353400	13	13	9	9	13	13	13	9	9	9	9	9	13	13	13	13	13	9	13	13	13	13	13	13	13	9	9	9	13	13	13	13
chr1	107355600	107355800	chr1_107355600_107355800	0	5	0	0	0	5	0	0	0	0	0	0	0	0	0	0	0	0	0	0	0	0	0	0	0	0	0	0	1	0	5	5
chr1	107377000	107377200	chr1_107377000_107377200	5	5	4	0	5	4	21	0	0	0	0	5	0	0	0	5	21	6	21	21	5	21	4	6	0	21	0	0	6	0	5	5
chr1	107381600	107381800	chr1_107381600_107381800	5	1	1	1	19	4	5	1	1	1	1	1	1	1	1	19	19	4	19	19	1	4	16	5	16	1	1	1	16	5	16	16
chr1	107382600	107383400	chr1_107382600_107383400	4	0	4	9	17	4	4	0	3	4	4	4	4	1	0	4	5	4	17	17	4	4	4	4	3	0	0	6	4	4	4	4
chr1	107384600	107384800	chr1_107384600_107384800	5	0	9	0	19	5	5	9	0	0	7	4	4	7	7	0	4	2	19	19	19	6	6	9	0	9	7	2	5	5	5	2
chr1	107389800	107390000	chr1_107389800_107390000	5	5	0	0	21	6	21	0	0	0	0	0	0	0	0	21	5	6	5	5	0	5	5	21	5	0	0	0	0	0	21	21
chr1	107397600	107397800	chr1_107397600_107397800	5	0	0	0	5	5	5	0	0	0	0	0	0	0	0	5	5	0	21	21	5	5	5	4	0	0	0	0	0	5	5	5
chr1	107402200	107402400	chr1_107402200_107402400	5	0	5	0	5	5	5	0	0	0	0	0	0	0	0	21	5	4	5	0	0	5	5	0	5	0	0	0	0	5	5	21
chr1	107422600	107422800	chr1_107422600_107422800	5	5	4	0	5	4	5	0	0	0	0	0	0	0	0	5	5	0	21	21	0	5	5	0	4	0	10	0	0	0	0	5
chr1	107435600	107435800	chr1_107435600_107435800	5	21	6	0	0	0	0	0	0	0	0	0	0	1	0	0	5	0	0	0	0	5	5	0	5	5	6	0	0	0	0	5
chr1	107439600	107439800	chr1_107439600_107439800	1	16	16	0	5	1	5	5	1	0	1	1	0	1	1	5	4	4	1	1	1	0	0	1	5	1	1	1	0	0	4	5
chr1	107445600	107445800	chr1_107445600_107445800	0	5	0	0	0	5	0	0	0	0	0	0	0	0	0	0	19	5	5	0	0	0	0	0	0	0	0	0	0	0	5	0
chr1	107447400	107447600	chr1_107447400_107447600	5	15	4	0	5	16	5	0	0	0	0	3	0	0	0	5	5	16	5	2	0	0	4	16	15	0	0	0	0	0	5	5
chr1	107481600	107481800	chr1_107481600_107481800	13	13	13	9	13	9	13	13	13	9	9	13	13	13	13	24	24	13	13	13	13	13	13	19	13	13	13	13	13	13	13	13
chr1	107492600	107492800	chr1_107492600_107492800	0	0	0	0	5	0	5	0	0	0	0	0	0	0	0	5	0	0	11	0	0	5	16	5	5	0	0	0	0	0	5	16
chr1	107496800	107497000	chr1_107496800_107497000	5	0	0	0	21	5	21	1	0	0	1	1	0	1	0	21	21	5	3	1	0	20	20	21	21	1	1	3	0	0	21	21
chr1	107502200	107502400	chr1_107502200_107502400	5	0	0	0	21	0	5	0	0	0	0	0	0	0	0	21	5	0	0	1	0	0	4	5	21	0	0	10	1	0	21	21
chr1	107503400	107503600	chr1_107503400_107503600	5	0	0	0	21	0	5	1	0	0	1	1	0	1	1	21	19	0	5	1	1	6	6	5	6	1	1	1	0	1	6	21
chr1	107506200	107506400	chr1_107506200_107506400	5	4	4	0	16	4	16	0	0	0	0	0	0	0	0	16	4	4	0	0	0	6	4	16	6	0	0	3	0	0	16	16
chr1	107509600	107510000	chr1_107509600_107510000	4	0	0	0	5	5	4	1	1	0	1	0	0	0	0	5	4	0	0	2	1	4	4	6	4	4	0	0	0	0	5	5
chr1	107513600	107513800	chr1_107513600_107513800	5	0	0	0	21	4	21	0	0	0	0	0	0	0	0	21	5	4	0	0	0	14	14	21	6	0	0	0	0	0	21	21
chr1	107516000	107516200	chr1_107516000_107516200	5	0	4	0	5	4	5	0	0	0	5	0	0	0	0	5	5	4	0	0	0	21	21	4	4	0	0	0	0	0	5	5
chr1	107525600	107526000	chr1_107525600_107526000	5	0	4	0	16	6	16	0	0	0	0	0	0	0	0	16	5	16	0	0	0	8	8	8	6	0	0	0	0	0	16	16
chr1	107528400	107529000	chr1_107528400_107529000	5	0	0	0	21	4	21	0	0	0	1	0	0	0	0	21	5	4	1	1	4	21	21	21	5	1	1	1	0	1	21	21
chr1	107533800	107534200	chr1_107533800_107534200	4	6	6	0	5	6	5	0	0	0	0	0	0	1	0	6	21	6	0	0	0	6	6	6	5	0	0	0	0	0	5	6
chr1	107583000	107583200	chr1_107583000_107583200	5	4	4	0	21	4	16	0	0	0	0	0	0	0	0	21	5	16	5	1	0	0	5	21	5	0	0	0	0	0	21	21
chr1	107583800	107584200	chr1_107583800_107584200	5	4	16	0	16	16	16	1	0	0	0	0	0	1	0	16	16	16	5	1	0	5	5	16	16	1	1	10	0	0	16	16
chr1	107589800	107590000	chr1_107589800_107590000	0	0	5	0	5	5	5	0	0	0	0	1	0	0	1	5	6	5	0	0	1	6	6	5	5	1	0	0	0	0	5	5
chr1	108259400	108259600	chr1_108259400_108259600	5	1	1	1	19	5	19	1	0	1	1	1	0	1	5	19	5	5	19	19	5	6	6	5	1	1	1	1	0	5	19	19
chr1	108370600	108370800	chr1_108370600_108370800	0	0	0	0	0	0	10	0	0	0	0	0	0	0	0	0	19	0	0	0	0	0	0	0	0	0	0	10	0	0	0	0
chr1	108452800	108453200	chr1_108452800_108453200	0	0	1	0	0	21	4	0	0	0	0	0	0	0	0	0	4	4	19	19	0	0	0	4	0	0	0	0	21	0	0	0
chr1	109544800	109545000	chr1_109544800_109545000	0	0	0	0	0	0	0	0	0	0	0	0	0	0	0	0	13	0	1	1	0	0	0	0	0	0	0	0	0	1	0	0
chr1	110909400	110909600	chr1_110909400_110909600	1	1	1	0	1	1	1	1	0	0	1	0	0	1	0	0	1	1	19	19	1	0	1	1	1	1	1	1	0	1	2	1
chr1	111660400	111660600	chr1_111660400_111660600	9	9	9	0	13	13	9	13	13	9	9	9	9	13	13	5	9	9	13	13	13	9	9	9	9	9	9	9	13	13	9	9
chr1	111768600	111768800	chr1_111768600_111768800	5	0	0	0	0	0	0	0	0	0	0	5	0	5	0	0	5	0	5	5	0	0	0	5	0	5	0	0	0	0	0	0
chr1	111851200	111851400	chr1_111851200_111851400	0	0	0	0	0	0	0	0	0	0	0	0	0	0	0	0	5	0	0	0	0	0	0	0	0	0	0	0	0	0	0	0
chr1	111864000	111865200	chr1_111864000_111865200	13	5	1	12	24	24	24	6	1	1	1	24	13	1	1	24	24	24	24	24	13	24	24	24	24	13	13	13	24	24	13	13
chr1	112451800	112452000	chr1_112451800_112452000	13	13	9	0	13	13	13	13	13	0	0	13	9	13	13	13	13	13	13	13	13	0	0	0	9	9	9	0	13	13	13	13
chr1	112454600	112454800	chr1_112454600_112454800	5	1	1	0	5	0	0	0	0	0	0	5	0	0	0	0	5	0	5	5	0	0	0	5	0	0	0	0	0	0	5	5
chr1	112456200	112456400	chr1_112456200_112456400	24	18	7	13	13	13	13	13	24	13	13	24	13	9	24	13	13	13	24	24	13	24	24	13	13	13	13	13	9	24	13	13
chr1	112457400	112457600	chr1_112457400_112457600	0	0	0	0	0	0	0	0	0	0	0	13	0	0	0	0	13	0	13	13	0	0	0	0	0	0	0	0	0	0	0	0
chr1	113904000	113904200	chr1_113904000_113904200	9	7	7	5	5	5	5	7	18	5	5	5	1	7	11	5	5	5	5	5	5	1	1	5	5	5	1	1	0	5	5	5
chr1	117851800	117852000	chr1_117851800_117852000	5	1	1	0	5	1	1	5	1	0	1	1	7	19	19	5	1	5	5	5	1	1	1	1	1	1	1	1	0	1	1	5
chr1	118311200	118311400	chr1_118311200_118311400	15	15	15	15	15	15	15	15	19	15	15	15	15	15	15	15	15	15	15	15	15	15	15	15	15	15	15	15	0	15	15	15
chr1	118312000	118312200	chr1_118312000_118312200	10	4	4	16	10	16	10	16	16	10	10	6	4	16	16	21	10	4	21	21	21	10	21	5	5	4	4	4	10	21	4	4
chr1	118320800	118321000	chr1_118320800_118321000	13	9	13	13	13	13	13	13	13	13	13	13	13	22	22	13	13	9	13	13	13	13	13	9	13	13	13	9	13	13	13	13
chr1	118321800	118322000	chr1_118321800_118322000	23	15	15	23	23	15	15	23	23	23	15	23	15	23	23	15	23	15	23	23	15	15	15	15	15	15	15	23	23	23	15	23
chr1	118335000	118335400	chr1_118335000_118335400	8	8	8	2	5	2	8	2	17	0	2	2	2	8	8	21	8	2	5	9	2	17	17	21	2	2	2	2	0	5	21	21
chr1	118368000	118368200	chr1_118368000_118368200	13	0	9	9	13	13	13	13	13	0	9	9	13	13	13	13	9	9	13	13	9	9	9	9	9	9	9	9	13	13	13	13
chr1	118380400	118380800	chr1_118380400_118380800	4	0	0	0	21	0	4	0	0	0	0	0	0	0	0	21	0	0	0	0	4	4	21	21	21	0	0	4	0	0	21	21
chr1	118388200	118388400	chr1_118388200_118388400	15	15	15	15	15	14	15	15	15	14	14	14	15	15	15	15	15	14	15	15	15	15	15	15	14	15	15	15	15	15	15	15
chr1	118388800	118389400	chr1_118388800_118389400	15	15	15	15	15	15	15	15	15	15	15	15	15	15	15	15	15	15	15	15	15	15	15	15	15	15	15	15	15	15	15	15
chr1	118390000	118390200	chr1_118390000_118390200	14	14	14	14	14	14	14	14	14	14	16	12	14	14	14	14	14	14	19	18	14	14	14	14	14	12	5	14	14	14	12	12
chr1	118399600	118399800	chr1_118399600_118399800	8	19	19	5	8	8	5	6	6	5	8	8	8	8	8	5	6	6	5	5	8	6	6	5	5	5	5	5	5	5	5	5
chr1	118413200	118413400	chr1_118413200_118413400	2	2	2	5	5	2	5	4	4	4	4	4	6	2	0	0	2	2	5	5	5	4	4	2	0	2	2	2	0	4	2	2
chr1	118417400	118417600	chr1_118417400_118417600	8	8	8	5	21	2	5	8	6	21	6	6	6	2	2	0	8	8	5	5	21	5	5	2	5	2	2	2	0	5	8	8
chr1	118421200	118421400	chr1_118421200_118421400	8	8	8	0	8	8	8	2	8	2	8	8	8	2	2	21	8	8	5	2	8	8	8	2	5	2	10	2	0	5	8	8
chr1	118428800	118429000	chr1_118428800_118429000	5	2	2	0	4	2	2	6	16	2	4	4	6	4	4	0	16	2	5	5	5	4	4	2	0	8	2	2	0	2	2	5
chr1	118453600	118454000	chr1_118453600_118454000	0	21	19	0	0	0	0	0	0	0	0	0	4	0	0	0	0	4	0	0	0	0	0	4	0	0	0	0	0	0	0	0
chr1	118454800	118455200	chr1_118454800_118455200	4	19	4	0	4	5	0	4	4	9	4	4	4	5	9	0	4	10	5	0	9	4	4	5	10	0	0	0	9	9	0	4
chr1	118459000	118459600	chr1_118459000_118459600	23	19	19	19	23	6	23	23	23	23	23	23	23	23	23	23	12	23	19	19	19	19	19	23	19	19	19	19	15	23	19	23
chr1	118477000	118477200	chr1_118477000_118477200	24	13	9	13	24	13	24	24	24	24	24	24	24	24	24	21	13	24	13	13	24	24	21	13	13	9	13	13	13	13	13	13
chr1	118479400	118479600	chr1_118479400_118479600	21	2	2	5	16	2	2	16	16	5	16	4	4	16	16	2	2	2	21	5	21	4	5	5	2	2	2	2	5	2	5	2
chr1	118481400	118481600	chr1_118481400_118481600	10	4	16	10	16	2	10	16	16	5	16	16	16	16	16	0	2	2	21	21	16	8	21	2	10	2	2	2	0	2	2	2
chr1	118483600	118483800	chr1_118483600_118483800	8	2	8	5	16	5	5	16	16	8	6	6	6	16	16	0	2	0	5	5	16	5	5	2	0	5	0	2	0	5	5	5
chr1	118498400	118498600	chr1_118498400_118498600	13	13	13	13	13	13	13	13	24	13	13	13	13	22	22	13	13	13	13	13	13	13	13	13	13	13	13	13	13	13	13	13
chr1	118525400	118525600	chr1_118525400_118525600	2	2	2	2	19	2	2	2	2	2	2	2	2	2	2	19	2	2	2	2	2	2	2	4	4	2	2	2	0	2	5	5
chr1	118567800	118568000	chr1_118567800_118568000	2	2	2	2	5	4	5	2	2	2	2	2	2	2	2	5	2	4	2	5	2	2	2	5	5	2	2	2	0	2	5	5
chr1	118581200	118581400	chr1_118581200_118581400	2	8	8	2	21	2	4	2	2	2	2	2	2	2	2	13	8	9	2	2	2	17	17	2	4	2	2	2	0	0	21	21
chr1	118595600	118595800	chr1_118595600_118595800	2	2	2	5	5	2	2	8	5	2	8	4	4	2	2	8	2	2	5	5	5	2	2	2	2	2	2	11	0	5	2	2
chr1	118627800	118628000	chr1_118627800_118628000	18	18	18	5	19	18	19	1	4	3	5	18	18	5	18	19	3	18	1	1	19	18	18	1	18	5	5	3	0	5	18	18
chr1	118711600	118712000	chr1_118711600_118712000	3	0	3	0	3	5	0	0	0	0	0	3	0	1	1	0	3	5	3	0	0	10	3	0	3	0	0	0	0	0	3	0
chr1	118720600	118720800	chr1_118720600_118720800	0	0	1	0	5	21	5	0	0	0	1	0	0	0	0	5	0	21	0	1	1	0	0	0	0	0	0	0	0	0	1	0
chr1	118727200	118727400	chr1_118727200_118727400	1	0	0	0	21	1	21	1	0	0	1	0	0	7	7	5	1	21	1	0	5	0	1	1	5	1	1	1	0	0	5	5
chr1	118759600	118759800	chr1_118759600_118759800	13	9	0	9	13	4	13	9	13	9	0	9	13	13	13	13	13	13	13	13	13	13	13	9	9	9	9	18	13	13	13	13
chr1	118772400	118772600	chr1_118772400_118772600	13	9	13	9	13	13	13	9	9	9	9	13	13	9	9	13	13	13	13	13	13	13	24	13	13	9	9	13	13	13	13	13
chr1	118815200	118815400	chr1_118815200_118815400	1	1	1	0	5	1	5	5	1	0	1	1	5	1	1	5	5	5	1	1	1	7	1	1	5	1	1	1	0	5	1	5
chr1	118968800	118969000	chr1_118968800_118969000	7	7	7	0	5	1	5	1	7	0	1	1	0	7	7	5	1	5	5	5	1	7	7	5	1	1	1	1	5	5	5	5
chr1	118975400	118975600	chr1_118975400_118975600	1	1	1	0	5	1	5	1	0	0	1	1	0	7	1	0	1	1	15	15	5	1	1	1	1	1	1	1	1	1	1	1
chr1	118982600	118982800	chr1_118982600_118982800	7	7	7	1	5	1	5	1	7	0	1	1	0	7	7	5	1	5	19	19	1	0	0	1	1	1	1	1	0	0	5	5
chr1	119034000	119034200	chr1_119034000_119034200	7	7	7	0	19	1	16	1	7	0	1	0	0	7	7	16	6	5	5	0	1	6	5	1	5	1	1	1	0	5	5	5
chr1	119053600	119053800	chr1_119053600_119053800	11	7	7	0	18	7	18	1	7	0	9	18	18	7	7	24	9	24	1	1	13	18	18	7	11	1	1	11	0	1	11	11
chr1	119085800	119086000	chr1_119085800_119086000	1	1	1	0	5	1	1	5	4	0	4	6	6	7	7	5	1	5	5	5	5	4	1	5	1	1	1	1	0	1	5	5
chr1	119087600	119087800	chr1_119087600_119087800	13	7	7	13	13	13	13	13	13	9	13	13	13	24	24	13	13	13	13	13	13	13	13	13	13	9	13	13	13	13	13	13
chr1	119093800	119094000	chr1_119093800_119094000	13	1	1	9	13	13	13	13	13	9	9	13	13	13	13	13	13	13	13	13	13	13	13	9	13	9	13	13	13	13	13	13
chr1	119120000	119120200	chr1_119120000_119120200	9	7	7	1	5	1	5	22	22	0	10	1	0	9	18	5	18	5	5	22	5	1	1	1	1	1	1	1	0	9	1	5
chr1	119124200	119124400	chr1_119124200_119124400	10	0	1	0	1	1	1	21	21	0	1	1	1	21	21	0	1	1	1	1	1	1	1	1	1	1	1	1	0	1	1	1
chr1	119125000	119125200	chr1_119125000_119125200	10	0	1	0	10	1	10	21	16	0	1	1	0	21	21	5	1	17	17	5	1	10	1	10	1	1	1	1	0	1	5	5
chr1	119416200	119416400	chr1_119416200_119416400	5	1	1	0	21	5	5	0	0	1	0	3	3	1	1	21	3	5	0	0	0	3	3	1	5	0	0	1	0	1	5	5
chr1	119458400	119458600	chr1_119458400_119458600	13	13	13	9	13	13	13	13	13	0	9	9	13	13	13	13	13	22	13	13	13	13	13	13	13	13	13	13	13	13	13	13
chr1	119474800	119475000	chr1_119474800_119475000	8	2	2	0	16	2	8	2	8	3	2	2	4	8	8	16	22	2	2	2	2	8	2	8	8	2	2	2	0	3	16	16
chr1	119477000	119477200	chr1_119477000_119477200	8	16	4	9	16	8	16	5	8	0	2	5	0	16	16	16	16	16	5	5	5	8	16	4	4	5	5	16	0	5	16	16
chr1	119484600	119484800	chr1_119484600_119484800	13	13	9	0	13	13	13	13	13	0	9	9	13	13	13	13	13	13	13	13	13	13	13	9	9	9	9	13	13	13	13	13
chr1	119492200	119492400	chr1_119492200_119492400	6	5	2	0	17	4	17	6	17	0	2	5	5	17	6	16	16	6	5	2	5	16	16	5	5	5	5	6	5	5	16	16
chr1	119502600	119502800	chr1_119502600_119502800	4	5	4	0	6	4	6	10	6	0	0	4	4	10	10	21	6	6	4	0	4	6	6	6	6	0	0	4	4	0	5	5
chr1	119503400	119503600	chr1_119503400_119503600	6	4	6	9	4	5	4	16	16	3	3	4	4	16	16	4	6	4	5	5	5	20	20	6	4	0	0	4	6	6	6	6
chr1	119504200	119505000	chr1_119504200_119505000	14	14	14	19	14	12	14	14	14	3	4	12	12	14	14	15	20	20	19	19	12	14	14	15	14	12	19	19	14	19	15	15
chr1	119526000	119526600	chr1_119526000_119526600	15	15	15	0	15	15	15	15	15	9	10	12	12	15	23	15	23	15	15	18	19	15	15	15	15	15	15	15	14	15	15	15
chr1	119533200	119533400	chr1_119533200_119533400	5	0	0	0	16	0	5	0	0	3	0	0	0	5	0	16	16	5	5	0	0	5	5	4	4	0	0	0	0	0	16	16
chr1	119534400	119535000	chr1_119534400_119535000	5	0	5	0	21	5	21	0	0	0	10	0	0	0	4	21	5	5	5	0	0	10	10	21	21	0	0	0	0	4	21	21
chr1	119548800	119549000	chr1_119548800_119549000	13	13	13	13	13	13	13	13	13	13	13	13	13	13	13	13	13	13	13	13	13	13	13	13	13	13	13	13	13	13	13	13
chr1	119630400	119630800	chr1_119630400_119630800	2	0	2	0	2	2	2	10	10	0	2	2	4	21	21	0	2	2	8	2	2	2	2	2	2	2	2	2	10	2	2	2
chr1	119648200	119649200	chr1_119648200_119649200	12	18	19	5	14	18	18	14	19	3	4	12	12	14	14	18	14	18	19	19	18	19	19	6	6	5	6	18	14	14	5	18
chr1	119686200	119686400	chr1_119686200_119686400	5	0	0	0	21	0	5	10	10	4	4	10	4	0	0	0	4	4	13	13	21	4	4	0	0	4	0	0	4	0	5	0
chr1	119713200	119713400	chr1_119713200_119713400	5	5	4	0	0	17	0	0	0	0	0	0	0	0	0	0	5	17	5	0	0	0	5	5	0	17	0	17	0	0	5	5
chr1	119776000	119776200	chr1_119776000_119776200	2	2	2	2	2	2	2	10	10	2	2	2	2	2	2	2	2	2	2	2	2	21	10	2	2	2	21	21	2	2	2	2
chr1	119804600	119805000	chr1_119804600_119805000	0	4	4	0	0	4	4	0	0	0	4	0	0	0	0	0	5	4	5	5	5	6	5	4	0	4	4	4	0	4	4	0
chr1	119807800	119808000	chr1_119807800_119808000	4	0	4	0	5	0	0	0	0	0	4	4	0	4	0	0	5	4	5	5	5	5	5	4	4	0	0	4	0	0	4	4
chr1	119836600	119837000	chr1_119836600_119837000	14	14	14	12	14	12	12	14	14	14	12	12	12	14	14	12	12	12	19	14	14	14	14	12	12	12	14	14	14	14	12	12
chr1	119837400	119837800	chr1_119837400_119837800	19	19	19	19	19	19	19	19	19	19	21	19	12	19	19	19	19	19	19	19	19	19	19	19	19	19	19	19	19	19	21	19
chr1	119895000	119895200	chr1_119895000_119895200	13	13	4	13	13	13	13	13	13	13	13	13	13	13	13	13	22	13	13	13	13	13	13	13	13	13	13	13	13	13	13	13
chr1	119913000	119913200	chr1_119913000_119913200	15	19	19	19	19	15	19	15	15	19	19	19	19	15	15	15	19	15	19	24	15	15	15	19	19	19	19	15	15	15	19	19
chr1	119919400	119919600	chr1_119919400_119919600	13	9	9	9	13	13	13	13	13	9	13	9	13	13	13	13	9	9	13	13	13	13	13	9	13	9	13	13	13	13	9	9
chr1	119997200	119997600	chr1_119997200_119997600	19	0	19	0	19	6	23	0	0	0	4	6	6	0	0	19	4	19	19	19	19	19	19	19	0	11	0	11	19	19	19	21
chr1	120013200	120013400	chr1_120013200_120013400	13	13	13	9	13	13	13	13	13	9	9	13	13	13	13	13	13	13	13	13	13	13	13	13	9	13	13	13	13	13	13	13
chr1	120016400	120016600	chr1_120016400_120016600	9	0	9	0	13	9	13	9	9	0	9	9	9	13	9	13	9	9	13	9	9	9	9	9	9	9	9	9	9	9	13	13
chr1	120019600	120019800	chr1_120019600_120019800	5	5	4	0	19	4	8	4	0	0	0	0	0	0	0	19	0	6	19	19	6	0	0	6	5	0	0	0	19	19	8	5
chr1	120020400	120020600	chr1_120020400_120020600	5	0	5	0	5	8	22	0	0	0	0	0	0	0	0	5	3	9	5	5	5	4	19	8	0	0	0	0	19	19	5	22
chr1	120033200	120033400	chr1_120033200_120033400	13	13	13	13	24	13	13	13	13	9	9	9	13	13	13	13	13	24	13	24	13	24	24	13	13	24	13	13	13	13	24	24
chr1	120044800	120045000	chr1_120044800_120045000	5	0	0	0	5	4	5	0	0	0	0	3	0	0	0	21	3	5	0	0	0	5	5	5	6	5	0	0	0	0	5	6
chr1	120055600	120055800	chr1_120055600_120055800	5	5	6	0	21	6	21	0	0	0	0	0	0	0	0	21	4	16	3	3	5	6	21	21	6	21	21	21	3	3	21	21
chr1	120057200	120057400	chr1_120057200_120057400	5	0	0	0	5	4	16	6	4	0	0	4	0	0	0	5	3	16	5	0	0	16	6	4	4	16	5	5	0	3	5	4
chr1	120073600	120074000	chr1_120073600_120074000	18	5	5	5	19	18	18	18	4	3	3	18	18	18	18	21	18	21	19	19	5	18	18	4	18	19	5	5	19	19	18	18
chr1	120075600	120075800	chr1_120075600_120075800	5	4	4	0	5	5	19	0	0	5	0	3	19	0	0	19	5	5	5	5	0	3	5	3	0	0	0	0	0	5	5	21
chr1	120093600	120093800	chr1_120093600_120093800	13	13	13	13	13	13	13	13	13	13	13	13	13	13	13	13	13	13	13	13	13	13	13	13	13	13	13	13	13	13	13	13
chr1	120095000	120095200	chr1_120095000_120095200	5	0	5	0	16	0	5	4	6	0	5	4	4	4	0	5	3	5	5	5	5	16	16	5	0	0	5	5	5	5	5	5
chr1	120098400	120098600	chr1_120098400_120098600	13	13	13	13	13	22	13	13	13	13	13	13	13	13	13	13	13	22	13	13	13	13	13	13	13	6	13	13	13	13	13	13
chr1	120099600	120099800	chr1_120099600_120099800	5	21	21	0	21	21	21	0	0	0	5	0	0	0	0	21	4	21	5	4	5	5	4	21	21	21	0	10	0	0	21	21
chr1	120100600	120100800	chr1_120100600_120100800	5	0	4	0	21	4	22	4	0	0	4	4	4	0	0	21	0	5	0	0	4	4	3	5	4	22	0	0	0	0	21	21
chr1	120101800	120102000	chr1_120101800_120102000	3	0	0	0	0	0	5	3	0	0	0	3	0	0	0	0	0	0	0	0	0	18	11	0	0	5	0	0	0	0	0	3
chr1	120113000	120113200	chr1_120113000_120113200	5	2	5	2	5	2	8	5	5	2	2	2	5	5	5	5	4	2	21	5	2	4	8	4	5	2	2	21	5	21	5	16
chr1	120120400	120120600	chr1_120120400_120120600	20	14	14	5	5	19	14	14	20	5	16	20	20	14	20	19	20	12	19	19	19	20	20	19	6	5	4	6	19	19	20	5
chr1	120121000	120121200	chr1_120121000_120121200	19	19	19	19	19	19	19	15	19	19	19	19	19	15	15	19	19	19	19	19	19	15	15	19	19	19	19	19	19	19	19	19
chr1	120121600	120121800	chr1_120121600_120121800	14	14	14	14	14	14	14	14	14	14	6	20	14	14	14	15	15	14	15	15	14	14	14	14	14	14	14	14	14	14	14	5
chr1	120122200	120122400	chr1_120122200_120122400	6	0	14	0	6	20	20	20	14	0	4	6	6	20	20	5	6	20	19	19	6	6	6	20	4	4	6	4	14	14	5	5
chr1	120123000	120123200	chr1_120123000_120123200	21	4	4	0	5	21	16	21	21	0	4	4	21	21	14	21	5	4	21	5	0	21	5	5	4	5	0	4	14	14	5	5
chr1	120146000	120146200	chr1_120146000_120146200	0	5	4	0	0	0	0	0	0	0	0	3	0	0	0	0	0	0	0	3	0	0	0	0	0	0	0	3	0	0	0	0
chr1	120155400	120155600	chr1_120155400_120155600	13	13	13	9	13	13	13	13	13	13	9	13	13	13	13	13	13	13	13	13	13	13	13	13	13	13	13	13	13	13	13	13
chr1	120162800	120163000	chr1_120162800_120163000	5	21	6	0	5	6	6	0	0	0	0	0	0	0	0	5	0	0	5	5	0	5	0	0	0	5	0	3	0	0	6	6
chr1	120171800	120172200	chr1_120171800_120172200	9	13	9	0	13	9	9	9	9	9	9	9	9	13	9	9	9	9	13	9	9	9	9	9	9	9	9	9	13	9	9	9
chr1	120175000	120175400	chr1_120175000_120175400	5	21	4	9	5	21	9	0	0	0	5	9	0	0	5	5	4	9	5	5	5	0	5	9	5	9	0	9	0	0	5	5
chr1	120197200	120197400	chr1_120197200_120197400	13	13	22	13	13	13	13	13	13	13	13	13	13	13	13	13	13	13	13	13	13	4	13	13	13	13	13	13	13	13	13	22
chr1	120202600	120202800	chr1_120202600_120202800	5	5	4	0	5	5	5	0	0	0	3	3	0	0	0	5	3	3	0	0	5	3	3	5	0	3	3	0	0	0	5	5
chr1	120208600	120208800	chr1_120208600_120208800	0	16	4	0	3	3	0	0	0	3	0	0	0	0	0	0	3	0	0	0	0	3	3	0	5	0	0	0	0	0	5	0
chr1	120231400	120231600	chr1_120231400_120231600	13	13	13	13	19	9	13	22	24	13	22	22	22	22	22	13	22	13	13	13	19	16	16	9	13	9	9	13	13	13	13	13
chr1	120233800	120234000	chr1_120233800_120234000	2	0	2	5	8	2	5	8	8	2	10	8	17	8	8	0	8	2	5	5	5	5	10	2	2	2	10	2	1	5	2	2
chr1	120245600	120245800	chr1_120245600_120245800	8	4	4	9	8	2	8	2	8	2	2	8	8	2	8	0	8	2	2	2	2	6	6	5	5	19	2	5	0	2	5	19
chr1	120251000	120251200	chr1_120251000_120251200	8	4	4	0	6	5	4	16	16	5	8	8	8	6	6	0	6	4	5	4	5	4	6	4	4	5	0	2	0	5	8	6
chr1	120258800	120259000	chr1_120258800_120259000	23	5	6	23	20	6	6	15	23	23	22	20	20	23	23	5	23	6	15	15	15	23	20	5	5	5	5	6	15	15	5	6
chr1	120259400	120259600	chr1_120259400_120259600	21	6	6	21	21	5	13	21	16	16	16	16	20	21	21	12	21	0	21	21	19	16	20	0	0	0	0	0	19	21	5	5
chr1	120264800	120265600	chr1_120264800_120265600	14	12	14	15	15	12	15	14	14	14	15	20	20	14	14	19	23	12	15	14	15	12	12	12	12	12	12	11	15	15	12	12
chr1	120267800	120268000	chr1_120267800_120268000	4	0	3	16	16	3	5	16	16	16	16	20	20	4	4	0	5	3	5	5	16	4	4	10	0	3	2	3	4	4	2	3
chr1	120271000	120271600	chr1_120271000_120271600	6	6	6	19	6	10	5	16	16	16	16	14	20	6	16	5	4	5	5	5	16	6	4	5	5	0	0	0	4	6	5	5
chr1	120276200	120276400	chr1_120276200_120276400	5	0	4	5	6	0	0	5	5	6	6	6	6	0	0	0	0	0	0	0	5	0	0	0	0	0	0	0	0	0	5	0
chr1	120293800	120294000	chr1_120293800_120294000	5	18	18	0	5	10	5	5	5	0	2	5	0	10	10	16	5	19	19	5	5	5	5	4	7	5	5	5	0	5	5	16
chr1	120443400	120443600	chr1_120443400_120443600	5	0	4	0	5	4	5	0	0	0	0	0	0	0	10	5	0	6	0	0	0	5	4	0	0	0	0	0	0	0	5	5
chr1	120449600	120450000	chr1_120449600_120450000	5	4	4	0	5	4	16	5	4	0	0	0	0	1	0	5	4	4	0	1	4	4	4	0	0	0	5	16	0	1	5	5
chr1	120467400	120467600	chr1_120467400_120467600	5	4	6	0	19	4	19	0	0	0	1	1	9	7	7	19	1	6	1	1	5	4	5	5	1	1	5	5	0	1	19	19
chr1	120469000	120469200	chr1_120469000_120469200	9	0	1	0	13	1	13	1	1	9	1	9	9	7	7	13	9	13	1	1	13	0	0	13	1	1	13	13	9	1	13	13
chr1	120498200	120498400	chr1_120498200_120498400	1	0	4	0	19	4	4	1	0	1	1	1	0	1	1	19	1	4	1	1	1	4	0	1	1	1	1	1	1	1	1	1
chr1	120501600	120501800	chr1_120501600_120501800	5	5	4	0	5	10	5	0	0	0	0	0	0	1	1	5	3	5	0	0	0	0	0	0	0	0	0	0	0	0	5	5
chr1	120532600	120532800	chr1_120532600_120532800	0	5	5	0	5	5	5	0	0	0	0	3	0	7	7	5	3	5	1	0	1	6	6	3	0	0	0	0	0	0	5	5
chr1	120842600	120843000	chr1_120842600_120843000	0	0	0	0	0	1	0	1	1	0	0	0	0	1	1	0	0	0	0	0	0	0	0	0	0	5	0	0	0	0	1	0
chr1	120844000	120844200	chr1_120844000_120844200	1	0	0	0	1	1	1	1	0	0	1	1	0	1	1	0	1	1	0	1	1	0	0	1	1	13	1	1	0	1	5	5
chr1	120846200	120846600	chr1_120846200_120846600	1	4	4	0	1	1	1	1	1	0	1	1	0	1	1	10	1	1	0	1	1	5	1	5	1	19	1	1	0	1	5	5
chr1	121314800	121315200	chr1_121314800_121315200	5	19	6	0	5	6	6	2	2	0	2	2	0	2	2	5	19	6	5	5	2	17	17	2	5	2	2	2	5	5	2	4
chr1	121327000	121327400	chr1_121327000_121327400	14	14	15	12	14	12	12	15	15	14	14	12	12	14	14	14	12	12	15	15	15	14	14	12	12	12	12	12	15	15	12	6
chr1	121327800	121328000	chr1_121327800_121328000	15	15	15	15	15	15	15	23	23	15	15	15	15	23	15	15	15	15	15	15	15	15	15	15	15	15	15	15	15	15	15	15
chr1	121334400	121334600	chr1_121334400_121334600	5	0	5	0	5	0	5	0	0	9	0	9	0	9	0	5	0	0	0	0	0	5	0	5	1	0	0	0	0	0	5	5
chr1	121427000	121427200	chr1_121427000_121427200	5	0	5	0	5	4	5	0	0	0	0	5	0	0	0	5	5	4	5	0	0	5	5	0	0	0	0	0	0	5	5	5
chr1	121431000	121431200	chr1_121431000_121431200	15	19	15	19	15	15	15	15	15	19	21	19	19	15	15	19	24	19	19	15	23	15	15	15	15	19	19	19	15	15	19	19
chr1	121431600	121431800	chr1_121431600_121431800	14	14	15	5	15	14	15	15	23	12	6	20	20	15	23	15	23	12	15	14	12	23	14	14	14	12	12	12	15	15	21	21
chr1	121441200	121441400	chr1_121441200_121441400	13	22	2	13	13	13	13	13	13	9	9	13	13	22	13	13	13	13	13	13	13	2	2	13	13	13	13	13	13	13	13	13
chr1	121462000	121462400	chr1_121462000_121462400	5	21	4	0	5	4	5	2	2	2	2	2	2	2	2	5	5	5	2	2	2	2	2	5	21	2	2	2	0	2	5	5
chr1	121478400	121478600	chr1_121478400_121478600	8	2	2	0	21	21	21	2	2	5	2	2	2	2	2	21	21	21	21	21	13	17	17	5	5	2	5	5	0	21	5	5
chr1	121490400	121490600	chr1_121490400_121490600	9	8	8	0	13	9	13	9	22	9	8	9	9	9	9	22	22	9	13	9	13	9	9	9	9	9	9	13	9	9	8	13
chr1	121493800	121494000	chr1_121493800_121494000	2	2	2	0	2	2	2	21	21	2	2	2	2	2	2	0	2	2	5	2	5	2	2	2	2	2	2	2	0	0	2	2
chr1	121540400	121540800	chr1_121540400_121540800	3	0	3	0	3	3	3	3	0	0	3	3	0	3	3	0	19	3	3	0	3	3	3	3	3	3	0	3	3	3	3	3
chr1	121568000	121568200	chr1_121568000_121568200	24	24	24	13	24	24	24	24	24	24	13	24	24	24	24	24	24	24	24	24	24	24	24	24	24	13	13	24	24	24	13	24
chr1	122571200	122571400	chr1_122571200_122571400	0	1	1	0	0	0	0	0	0	0	0	13	0	1	1	0	13	0	13	13	0	0	0	0	0	0	0	0	0	0	0	0
chr1	123212400	123212600	chr1_123212400_123212600	0	0	0	0	0	0	0	0	0	0	0	1	0	0	0	0	19	0	1	0	0	0	0	0	0	0	0	0	0	0	1	0
chr1	123919800	123920000	chr1_123919800_123920000	0	0	0	0	5	4	5	0	0	0	0	0	0	0	0	5	0	0	0	0	0	0	0	0	0	0	0	0	0	0	5	5
chr1	123934400	123934600	chr1_123934400_123934600	5	0	0	0	19	6	19	5	0	0	0	0	0	0	0	19	5	6	5	0	4	0	0	5	0	0	0	0	0	0	19	19
chr1	125241800	125242000	chr1_125241800_125242000	5	0	5	0	19	5	19	5	9	0	0	0	0	0	0	19	5	24	5	0	5	0	0	0	0	0	0	0	0	0	5	5
chr1	125343200	125343400	chr1_125343200_125343400	0	0	3	0	5	0	0	0	0	0	0	0	0	0	0	5	0	0	0	0	0	0	0	0	0	0	0	0	0	0	5	5
chr1	125345600	125345800	chr1_125345600_125345800	0	0	0	0	19	0	0	0	0	0	0	0	0	0	0	19	0	0	0	0	0	0	0	4	4	0	0	0	0	0	5	5
chr1	125389800	125390400	chr1_125389800_125390400	5	7	2	5	5	5	5	5	8	5	5	2	4	5	8	5	17	5	5	5	5	17	17	5	5	5	5	5	0	5	5	5
chr1	125393400	125393600	chr1_125393400_125393600	2	2	2	5	21	2	2	2	2	2	5	2	2	2	2	2	2	2	21	21	5	2	2	2	2	2	2	2	2	2	2	2
chr1	125420000	125420200	chr1_125420000_125420200	5	5	4	0	16	4	16	16	16	0	4	5	5	5	4	16	5	4	5	5	5	16	16	16	4	16	4	5	0	5	5	16
chr1	125426600	125427000	chr1_125426600_125427000	4	4	4	2	6	6	6	4	4	0	2	2	4	4	4	16	13	6	5	2	5	4	6	6	4	6	4	6	4	2	4	4
chr1	125430800	125431000	chr1_125430800_125431000	6	5	6	0	5	6	16	5	6	4	5	4	4	6	6	5	21	16	21	5	5	6	6	6	6	16	16	5	0	5	6	5
chr1	125434600	125434800	chr1_125434600_125434800	15	15	15	14	15	15	15	15	15	14	14	15	15	15	15	15	15	23	15	15	15	15	15	15	15	15	15	15	15	15	15	15
chr1	125435400	125436000	chr1_125435400_125436000	15	15	15	15	15	15	15	15	15	19	15	15	15	15	15	15	15	15	15	18	15	15	15	15	15	15	15	15	15	15	15	15
chr1	125438000	125438200	chr1_125438000_125438200	6	21	21	0	21	6	16	4	4	4	4	6	4	6	6	21	16	6	5	8	5	6	6	21	6	21	21	5	4	5	21	21
chr1	125439000	125439200	chr1_125439000_125439200	4	16	4	0	4	4	4	0	4	0	4	4	0	4	0	4	6	4	4	0	0	4	6	6	6	4	4	6	0	0	6	6
chr1	125441400	125442000	chr1_125441400_125442000	6	21	6	0	5	21	5	10	4	3	3	10	10	4	4	6	6	6	4	4	4	6	20	6	6	21	5	21	0	4	6	6
chr1	125448000	125448200	chr1_125448000_125448200	5	0	0	0	8	0	0	10	10	0	0	0	0	16	16	0	5	0	5	5	0	8	16	0	0	0	0	0	0	0	0	0
chr1	125463000	125463200	chr1_125463000_125463200	5	4	4	0	21	6	21	4	4	0	4	4	0	4	4	21	4	6	8	4	4	4	6	6	6	4	4	0	0	0	21	21
chr1	125464000	125464200	chr1_125464000_125464200	4	5	4	0	4	6	4	0	0	0	0	0	0	0	4	6	4	4	0	0	0	4	4	6	4	21	5	5	0	0	4	6
chr1	125466800	125467000	chr1_125466800_125467000	21	21	4	0	21	21	21	21	16	0	0	0	0	21	21	21	21	21	21	21	21	21	21	21	16	21	21	21	21	19	21	21
chr1	125468000	125468200	chr1_125468000_125468200	6	6	4	0	5	6	16	6	6	0	0	0	0	6	6	16	5	5	21	21	5	6	6	6	6	21	21	5	6	5	6	6
chr1	125470800	125471600	chr1_125470800_125471600	4	6	4	4	6	6	6	6	6	0	4	4	4	6	4	21	4	6	21	6	4	4	4	6	6	4	6	6	4	4	5	21
chr1	125473400	125473600	chr1_125473400_125473600	5	16	4	0	16	4	21	4	4	0	0	0	0	4	4	21	19	16	19	5	0	4	4	21	21	16	4	4	0	0	21	21
chr1	125474000	125474400	chr1_125474000_125474400	4	5	4	0	5	4	6	4	4	0	0	3	0	4	4	5	4	8	8	2	0	21	21	6	6	5	5	21	0	0	6	16
chr1	125476400	125476600	chr1_125476400_125476600	16	4	4	9	16	6	16	16	16	9	4	4	4	16	16	16	16	16	16	16	5	16	16	6	4	9	4	4	0	4	16	16
chr1	125508600	125508800	chr1_125508600_125508800	4	0	4	0	13	9	13	9	4	9	9	4	0	13	4	13	22	9	0	0	9	4	4	9	0	0	9	9	0	0	13	13
chr1	125519200	125519600	chr1_125519200_125519600	13	13	4	0	13	13	13	13	22	9	9	9	13	13	13	13	22	9	13	9	13	4	13	13	13	13	9	13	9	9	13	13
chr1	125560200	125561000	chr1_125560200_125561000	15	15	15	19	15	15	15	15	15	21	21	20	20	15	15	19	15	19	15	15	19	15	15	19	15	19	19	19	15	15	19	19
chr1	125561400	125561600	chr1_125561400_125561600	12	5	19	9	5	19	19	19	12	3	4	6	6	12	20	19	20	12	19	19	19	14	14	19	12	5	4	4	19	19	5	5
chr1	125584000	125584200	chr1_125584000_125584200	0	5	0	0	0	0	2	0	0	0	0	0	0	0	0	0	0	0	0	0	0	2	0	0	0	0	10	0	0	0	10	10
chr1	125663000	125663400	chr1_125663000_125663400	5	0	3	0	5	5	5	5	4	0	0	0	0	0	5	5	19	5	5	5	4	4	4	0	0	0	10	0	0	19	4	3
chr1	125676800	125677000	chr1_125676800_125677000	5	0	3	0	21	1	21	1	0	1	1	9	9	1	1	21	23	21	1	1	1	18	18	1	1	1	1	1	0	1	5	5
chr1	125729200	125729400	chr1_125729200_125729400	0	0	3	0	5	0	5	0	0	0	0	0	0	0	0	5	4	0	0	0	0	0	0	11	11	0	0	0	0	0	5	5
chr1	126317000	126317200	chr1_126317000_126317200	4	0	10	0	4	0	0	10	10	0	0	4	4	10	10	0	0	0	19	19	4	10	6	0	0	0	0	0	14	19	0	0
chr1	126318000	126318200	chr1_126318000_126318200	5	1	1	1	5	1	5	19	18	0	1	6	6	19	19	0	1	1	19	19	5	19	19	1	1	1	1	1	0	0	1	1
chr1	126817400	126818000	chr1_126817400_126818000	4	16	16	0	16	4	5	0	0	0	0	4	0	1	1	16	5	4	0	0	5	4	16	4	5	5	4	5	0	1	5	16
chr1	126846400	126846600	chr1_126846400_126846600	0	0	0	0	5	6	5	0	0	0	0	0	0	1	0	5	1	5	0	0	0	4	4	0	0	0	0	0	0	1	4	5
chr1	126877600	126877800	chr1_126877600_126877800	0	0	3	0	5	0	0	0	0	0	0	0	0	1	0	5	0	0	0	0	0	0	0	0	0	0	0	0	0	0	0	5
chr1	126931800	126932000	chr1_126931800_126932000	13	13	13	9	13	13	13	13	13	13	9	13	13	13	13	13	13	22	13	13	13	13	13	9	13	9	13	13	13	13	13	13
chr1	127084000	127084200	chr1_127084000_127084200	0	0	5	0	5	5	5	0	0	0	0	0	0	0	0	5	5	1	0	0	0	5	4	0	0	0	0	0	0	0	5	5
chr1	127086000	127086400	chr1_127086000_127086400	0	0	0	5	5	0	5	1	0	0	0	0	0	1	1	5	5	0	0	0	0	5	5	0	0	0	0	0	0	0	5	5
chr1	127118000	127118400	chr1_127118000_127118400	1	0	0	0	5	4	5	1	0	0	9	1	0	1	1	5	3	5	1	1	5	4	4	1	1	1	1	1	0	3	1	1
chr1	127204800	127205400	chr1_127204800_127205400	19	19	19	19	19	19	19	1	7	19	19	12	12	7	7	19	19	19	19	19	19	19	19	19	19	19	19	19	19	19	19	19
chr1	127206000	127206600	chr1_127206000_127206600	18	19	14	3	19	19	14	7	7	3	4	18	18	7	7	19	14	14	19	19	19	14	14	19	14	19	19	19	19	19	19	19
chr1	127207000	127207400	chr1_127207000_127207400	6	4	6	9	5	19	19	1	1	0	1	3	3	1	1	19	19	12	19	19	5	6	6	6	6	4	4	6	19	19	6	5
chr1	127222200	127222400	chr1_127222200_127222400	4	4	4	0	5	4	16	0	1	0	0	0	0	1	0	5	5	4	6	4	0	4	4	4	6	0	0	0	0	0	6	5
chr1	127228200	127228400	chr1_127228200_127228400	4	0	4	0	4	6	4	0	0	0	0	4	0	1	1	6	6	4	0	0	4	4	4	4	4	16	4	0	0	0	4	4
chr1	127230600	127230800	chr1_127230600_127230800	5	21	6	0	21	6	16	1	1	0	7	1	0	7	1	21	21	6	5	5	5	6	6	5	6	16	21	21	1	1	21	21
chr1	127233200	127233400	chr1_127233200_127233400	5	5	4	0	5	4	4	0	0	0	0	0	0	1	0	5	5	0	5	5	4	4	4	4	5	5	5	5	0	0	5	4
chr1	127237800	127238000	chr1_127237800_127238000	4	5	4	0	5	0	4	0	1	0	4	0	5	1	0	0	4	4	5	5	5	8	8	4	0	0	4	0	0	0	4	4
chr1	127240000	127240200	chr1_127240000_127240200	16	16	4	0	16	16	16	0	7	0	5	0	0	7	7	16	16	16	5	5	5	16	16	16	16	16	16	8	0	5	16	16
chr1	127242200	127242400	chr1_127242200_127242400	6	5	6	0	5	16	16	1	1	0	2	1	0	1	1	5	19	6	5	2	10	20	20	16	6	16	5	5	1	5	6	16
chr1	127243000	127243600	chr1_127243000_127243600	21	21	4	5	21	16	21	1	1	10	8	4	5	1	1	21	21	16	8	5	5	21	21	21	12	16	5	5	5	5	21	21
chr1	127278200	127278400	chr1_127278200_127278400	0	0	0	0	5	5	6	0	0	0	0	0	0	0	0	5	0	0	0	0	0	0	0	0	0	0	0	0	0	0	5	5
chr1	127291800	127292000	chr1_127291800_127292000	4	4	4	0	16	4	4	0	0	0	0	4	0	1	1	16	6	4	4	0	4	6	6	4	4	4	0	4	0	0	4	4
chr1	127297000	127297200	chr1_127297000_127297200	5	5	4	0	5	4	16	0	0	0	0	0	0	0	0	16	5	6	5	5	5	5	4	6	4	16	16	5	0	0	5	5
chr1	127299800	127300000	chr1_127299800_127300000	5	0	4	5	19	5	5	1	1	5	6	4	1	1	1	5	6	5	19	5	19	4	4	5	4	2	2	2	0	5	5	5
chr1	127302800	127303000	chr1_127302800_127303000	6	5	4	7	16	6	13	1	7	0	4	1	9	7	1	16	6	5	16	5	16	6	6	4	4	16	4	9	6	4	5	16
chr1	127303800	127304600	chr1_127303800_127304600	4	4	4	0	4	4	4	1	1	0	4	4	4	1	1	5	4	4	17	4	4	17	17	5	4	16	17	4	4	4	5	5
chr1	127305800	127306000	chr1_127305800_127306000	5	5	4	5	5	6	5	1	1	5	6	5	0	7	1	21	6	6	21	5	21	21	6	4	4	21	5	5	0	21	6	21
chr1	127306400	127306600	chr1_127306400_127306600	5	5	4	5	16	6	16	1	1	5	16	0	0	1	1	16	6	6	5	5	5	6	6	4	6	6	5	5	0	1	6	6
chr1	127309200	127309400	chr1_127309200_127309400	19	0	4	0	19	16	19	0	0	0	10	0	0	1	0	19	19	16	19	19	5	5	16	5	0	16	10	4	4	5	5	5
chr1	127318600	127318800	chr1_127318600_127318800	5	0	4	0	6	6	6	0	1	0	4	0	0	1	1	5	6	6	5	5	5	6	6	4	4	16	5	6	0	0	6	6
chr1	127320000	127320200	chr1_127320000_127320200	5	0	5	0	5	8	16	1	1	0	1	0	0	1	7	16	8	1	8	0	5	8	5	5	1	16	16	16	0	0	5	5
chr1	127321800	127322000	chr1_127321800_127322000	6	5	4	0	6	6	5	3	0	0	3	3	0	1	0	6	6	6	21	21	6	21	21	6	0	21	21	6	0	10	5	6
chr1	127322600	127322800	chr1_127322600_127322800	5	5	10	0	5	5	8	5	0	0	4	4	0	1	1	5	8	10	21	5	0	21	21	4	5	21	21	21	0	4	5	5
chr1	127339000	127339200	chr1_127339000_127339200	2	0	0	0	5	0	8	2	0	0	2	2	0	7	7	0	8	2	5	2	5	8	8	2	2	2	2	2	0	5	8	2
chr1	127343400	127343800	chr1_127343400_127343800	4	4	4	0	5	6	5	0	0	0	0	0	0	1	0	5	4	6	0	0	4	6	6	4	6	4	10	0	0	0	5	5
chr1	127345000	127345600	chr1_127345000_127345600	5	5	6	0	5	6	22	1	7	2	2	1	0	7	1	5	6	22	2	2	5	6	6	5	6	16	5	5	0	2	6	6
chr1	127347800	127348200	chr1_127347800_127348200	4	4	4	0	16	4	16	0	1	0	4	0	0	1	1	4	4	6	5	5	5	4	6	4	4	6	6	4	5	5	4	4
chr1	127348800	127349200	chr1_127348800_127349200	4	4	4	0	6	6	6	0	0	0	4	0	0	1	0	9	4	6	21	21	21	4	6	4	4	6	4	4	21	16	4	4
chr1	127360400	127360600	chr1_127360400_127360600	1	0	0	0	5	0	6	0	7	0	0	0	0	7	7	5	6	0	0	0	5	6	6	5	5	0	0	0	0	0	5	5
chr1	127363800	127364000	chr1_127363800_127364000	5	0	5	0	19	0	5	0	0	0	4	5	0	7	7	5	4	0	19	5	19	8	8	8	0	0	8	0	0	0	5	5
chr1	127425200	127425400	chr1_127425200_127425400	5	5	5	0	5	1	5	1	1	0	1	1	0	7	1	16	8	5	5	1	1	6	6	5	5	1	1	1	0	1	5	5
chr1	127496800	127497000	chr1_127496800_127497000	13	13	13	13	24	13	13	13	13	13	13	13	13	9	9	13	13	13	13	13	13	13	13	13	13	13	13	13	13	13	13	13
chr1	127500400	127501000	chr1_127500400_127501000	13	22	13	9	13	13	13	9	9	6	9	13	13	24	24	13	13	13	13	13	9	13	13	13	13	6	13	13	13	13	13	13
chr1	127511400	127511800	chr1_127511400_127511800	0	5	6	0	0	5	3	0	0	0	4	0	0	1	1	0	0	5	3	0	0	5	5	3	5	0	4	0	0	0	3	4
chr1	127512800	127513000	chr1_127512800_127513000	5	16	6	0	5	16	5	0	0	0	0	0	0	1	1	5	0	6	0	0	0	5	5	5	5	5	4	0	0	0	5	5
chr1	127513800	127514000	chr1_127513800_127514000	4	16	4	0	4	4	4	0	0	0	0	0	0	7	1	4	0	16	0	0	0	16	16	5	16	4	0	4	0	0	4	16
chr1	127514400	127514800	chr1_127514400_127514800	5	21	6	0	5	6	5	1	1	0	1	9	0	1	1	5	1	6	1	0	1	5	5	5	5	5	4	1	0	1	5	5
chr1	127577200	127577400	chr1_127577200_127577400	0	5	0	0	0	3	3	3	4	0	3	3	0	7	7	0	3	3	3	0	3	4	0	7	0	3	0	0	0	0	0	0
chr1	127578000	127578200	chr1_127578000_127578200	0	5	5	0	0	0	0	0	0	0	0	0	0	1	1	0	3	0	0	0	0	5	5	1	5	0	0	0	0	3	0	0
chr1	127587200	127587400	chr1_127587200_127587400	0	5	4	0	0	0	0	0	0	0	0	0	0	0	0	0	3	0	0	0	0	4	0	0	5	5	0	0	0	0	0	0
chr1	127596200	127596600	chr1_127596200_127596600	4	5	4	0	4	4	4	0	0	0	0	0	0	0	0	5	0	4	3	0	0	4	4	0	0	0	0	4	0	0	0	0
chr1	127608400	127608600	chr1_127608400_127608600	0	0	5	0	5	5	5	0	0	0	0	0	0	0	0	13	0	0	0	0	0	5	5	0	0	5	0	0	0	0	5	5
chr1	127610000	127610600	chr1_127610000_127610600	0	0	5	0	5	5	5	0	0	0	0	0	0	4	0	5	0	0	0	0	0	5	5	0	4	5	0	0	0	0	5	5
chr1	127625600	127625800	chr1_127625600_127625800	5	21	6	0	5	6	21	0	0	0	0	0	0	0	0	5	4	21	0	0	0	6	6	5	0	21	5	21	0	0	5	5
chr1	127638000	127638200	chr1_127638000_127638200	5	4	4	0	5	0	0	0	0	0	5	0	0	0	0	6	0	0	3	0	0	21	21	5	0	21	5	21	0	3	5	5
chr1	127662600	127663200	chr1_127662600_127663200	5	6	6	0	6	4	16	0	4	0	4	10	5	0	0	5	16	6	4	3	5	6	6	0	5	0	0	4	0	0	4	5
chr1	127666400	127666600	chr1_127666400_127666600	1	5	17	0	1	1	3	1	1	0	1	1	0	1	1	0	3	1	3	1	1	17	17	1	1	1	1	1	0	3	1	1
chr1	127673400	127673800	chr1_127673400_127673800	3	16	16	0	3	5	3	0	0	3	3	3	3	3	0	5	3	4	3	0	3	16	16	3	5	3	3	3	0	3	3	5
chr1	127677800	127678000	chr1_127677800_127678000	11	24	18	7	18	11	18	18	7	11	4	11	18	7	7	18	11	18	1	1	18	18	18	11	11	24	5	11	0	1	11	11
chr1	127679800	127680000	chr1_127679800_127680000	13	13	3	0	13	9	13	9	9	18	9	18	18	9	9	13	13	13	13	9	13	3	13	13	13	13	9	18	9	9	3	18
chr1	127754800	127755000	chr1_127754800_127755000	4	0	5	4	10	0	5	10	10	10	6	4	4	6	10	0	5	0	8	4	10	6	6	0	0	0	0	0	0	9	0	5
chr1	127756600	127756800	chr1_127756600_127756800	16	0	0	21	21	0	5	21	16	16	21	21	16	16	21	0	16	0	15	15	21	16	16	0	0	0	0	0	0	0	5	5
chr1	127773800	127774200	chr1_127773800_127774200	15	15	15	15	15	15	15	15	15	15	15	15	15	15	15	15	15	15	15	15	15	15	15	15	15	19	19	15	15	15	19	19
chr1	127781000	127781200	chr1_127781000_127781200	10	5	4	5	6	6	6	10	10	5	10	4	4	5	6	5	6	6	5	5	10	4	4	6	6	4	5	5	10	6	5	5
chr1	127786000	127786200	chr1_127786000_127786200	5	4	4	0	5	6	6	6	6	8	4	8	4	4	4	21	5	6	5	5	8	6	6	8	4	4	4	4	4	4	21	5
chr1	127796400	127796600	chr1_127796400_127796600	2	2	4	2	2	4	2	2	4	2	2	2	2	2	2	2	5	4	5	4	2	4	4	2	4	5	5	5	2	5	5	2
chr1	127827400	127827600	chr1_127827400_127827600	13	13	13	9	13	22	13	13	13	13	13	9	13	13	13	22	13	22	13	13	13	13	13	13	13	13	13	13	13	13	13	13
chr1	127830400	127830600	chr1_127830400_127830600	5	0	5	0	5	21	13	0	0	3	5	3	0	3	3	13	21	21	0	0	3	6	6	3	3	5	13	21	0	3	5	5
chr1	127833800	127834000	chr1_127833800_127834000	5	0	0	0	5	5	4	5	6	0	4	4	4	0	4	0	4	4	5	5	5	6	4	0	4	0	0	0	0	6	4	4
chr1	127836600	127837000	chr1_127836600_127837000	5	5	4	0	5	6	5	0	0	0	0	0	0	0	0	5	5	6	21	5	0	19	6	5	4	5	0	10	21	21	5	5
chr1	127850200	127850400	chr1_127850200_127850400	5	5	5	0	16	16	19	0	0	0	0	0	0	0	0	5	19	16	0	0	0	4	4	4	4	8	5	5	0	0	8	8
chr1	127859000	127859200	chr1_127859000_127859200	5	19	5	0	5	10	5	0	0	0	0	0	0	0	0	5	0	10	0	0	0	5	5	5	5	5	5	0	0	5	5	5
chr1	127868600	127869200	chr1_127868600_127869200	19	19	19	19	19	19	19	19	19	19	21	23	12	19	19	19	19	23	19	19	19	19	19	19	19	19	19	19	19	19	19	19
chr1	127975800	127976000	chr1_127975800_127976000	5	5	5	0	5	16	16	0	0	0	10	0	0	0	0	16	8	16	0	0	0	4	4	5	0	0	5	5	0	5	5	5
chr1	127981200	127981400	chr1_127981200_127981400	5	0	4	0	5	5	5	0	0	9	0	0	0	0	0	21	5	5	5	0	0	5	5	21	0	0	0	0	0	0	5	21
chr1	128004400	128004600	chr1_128004400_128004600	5	4	4	0	21	0	13	0	0	0	0	0	0	0	0	13	5	0	4	0	0	21	21	5	4	0	0	0	0	0	21	21
chr1	128006200	128006400	chr1_128006200_128006400	17	2	2	5	17	2	5	10	10	21	5	17	17	10	21	13	17	2	5	5	5	17	17	13	4	5	2	4	0	21	5	5
chr1	128016200	128016400	chr1_128016200_128016400	5	4	4	0	19	16	19	5	5	0	0	5	5	5	5	19	19	16	19	5	5	4	4	16	4	0	0	0	0	0	19	19
chr1	128069200	128069400	chr1_128069200_128069400	5	0	0	0	5	10	5	21	18	0	0	4	4	4	10	5	19	4	19	19	5	10	4	0	0	0	0	0	4	4	0	0
chr1	128077000	128077400	chr1_128077000_128077400	5	21	21	0	0	10	10	2	0	0	0	2	0	0	0	0	5	4	5	0	0	4	4	5	5	10	5	10	0	5	2	0
chr1	128102600	128104000	chr1_128102600_128104000	15	15	15	15	15	15	15	15	15	15	15	15	15	15	15	15	15	15	15	15	15	15	15	15	15	15	15	15	15	15	15	15
chr1	128213400	128213600	chr1_128213400_128213600	8	2	2	2	8	2	2	8	8	2	5	2	2	2	2	9	5	2	19	19	5	2	2	2	2	2	2	2	5	5	2	2
chr1	128242200	128242400	chr1_128242200_128242400	5	0	0	0	0	0	5	0	0	0	0	0	0	5	0	5	5	5	5	5	5	0	0	0	0	0	0	0	0	0	0	0
chr1	128244000	128244200	chr1_128244000_128244200	19	19	19	19	19	23	19	19	19	19	19	23	19	23	19	19	19	15	19	19	19	19	19	19	15	19	19	19	19	19	19	19
chr1	128245000	128245200	chr1_128245000_128245200	15	12	15	15	15	21	15	15	15	12	21	12	12	15	15	15	15	20	15	15	15	15	12	15	15	21	5	12	15	15	15	21
chr1	128276000	128276200	chr1_128276000_128276200	2	2	2	5	8	2	2	8	8	8	8	8	8	2	2	0	2	2	5	2	8	8	8	2	2	2	2	2	0	5	8	2
chr1	128314800	128315000	chr1_128314800_128315000	5	5	4	3	16	4	16	4	4	9	9	4	4	3	3	16	16	16	5	16	9	16	16	5	4	3	2	2	9	4	5	16
chr1	128323200	128323400	chr1_128323200_128323400	4	0	4	2	21	4	21	4	6	4	4	4	4	4	4	21	6	4	5	5	5	6	4	4	6	2	2	2	4	4	21	21
chr1	128330400	128330600	chr1_128330400_128330600	2	2	2	0	5	2	8	2	2	8	8	8	2	2	8	5	2	2	5	5	5	2	8	2	6	2	8	5	0	0	5	5
chr1	128353200	128353400	chr1_128353200_128353400	8	2	2	2	8	2	2	8	8	2	2	2	2	17	17	2	2	2	19	5	8	2	8	2	2	2	2	2	0	2	2	2
chr1	128357600	128357800	chr1_128357600_128357800	19	19	19	16	19	20	19	20	20	16	16	20	20	19	20	19	19	20	19	19	19	19	19	6	6	16	21	6	19	19	5	21
chr1	128359000	128359200	chr1_128359000_128359200	14	14	14	14	14	14	14	14	14	14	14	14	14	14	14	14	14	14	19	19	14	14	14	14	14	14	14	14	14	14	14	4
chr1	128359600	128359800	chr1_128359600_128359800	19	19	19	19	19	19	19	19	19	19	19	19	19	19	19	19	15	19	19	19	19	19	19	19	19	19	19	19	19	19	19	19
chr1	128364200	128364400	chr1_128364200_128364400	2	2	2	2	5	2	8	2	2	2	2	2	2	2	2	5	2	2	2	2	2	2	2	4	2	2	2	2	2	2	2	5
chr1	128368800	128369000	chr1_128368800_128369000	13	9	9	13	13	13	13	22	13	9	9	13	13	13	13	13	13	13	13	13	13	13	13	13	13	13	13	13	13	13	13	13
chr1	128386600	128386800	chr1_128386600_128386800	8	2	2	0	13	8	8	2	2	2	2	2	2	2	2	13	2	8	2	2	2	21	21	8	8	9	13	9	0	2	21	21
chr1	128416800	128417000	chr1_128416800_128417000	15	15	15	15	15	15	15	15	15	15	15	15	15	15	15	15	15	15	15	15	15	15	15	15	15	15	15	15	15	15	15	15
chr1	128417400	128417600	chr1_128417400_128417600	19	19	19	19	19	21	19	21	19	21	21	19	12	21	19	21	21	19	19	19	19	19	19	21	19	19	19	19	19	19	19	21
chr1	128436200	128436400	chr1_128436200_128436400	5	4	4	0	5	6	16	0	0	0	5	0	0	0	0	21	21	21	5	0	0	21	4	6	6	5	0	5	0	0	5	5
chr1	128438600	128438800	chr1_128438600_128438800	4	6	6	0	5	6	5	0	4	0	0	0	0	0	0	5	6	6	0	0	5	6	6	6	6	0	0	0	0	0	5	5
chr1	128444000	128444600	chr1_128444000_128444600	5	4	4	5	5	6	6	4	4	5	5	4	4	4	0	5	5	6	19	19	6	5	4	6	4	0	4	10	6	5	5	5
chr1	128447400	128447600	chr1_128447400_128447600	21	4	4	0	21	21	21	0	4	0	4	4	0	4	4	21	13	16	21	12	13	21	21	21	21	13	13	12	0	13	21	21
chr1	128460800	128461000	chr1_128460800_128461000	5	0	3	0	16	0	4	0	0	3	0	0	0	0	0	16	0	0	0	0	0	5	5	16	16	0	0	0	0	0	16	16
chr1	128462400	128462800	chr1_128462400_128462800	4	0	0	0	16	4	6	3	0	3	10	3	0	3	0	16	10	4	3	0	3	4	4	6	16	3	10	0	0	3	6	16
chr1	128463600	128463800	chr1_128463600_128463800	5	4	10	0	21	6	21	0	0	0	10	0	0	3	0	21	0	6	0	0	0	4	6	21	6	0	0	0	0	0	21	21
chr1	128469200	128469400	chr1_128469200_128469400	4	0	4	0	19	0	4	0	0	3	0	0	0	0	0	19	4	0	0	0	0	4	6	6	6	0	0	0	0	0	6	6
chr1	128507000	128507200	chr1_128507000_128507200	4	4	4	0	21	6	21	0	4	0	10	10	0	0	0	21	21	16	0	0	0	21	4	4	6	0	10	0	0	0	21	21
chr1	128513200	128513400	chr1_128513200_128513400	4	0	5	0	5	5	5	0	0	3	4	4	0	0	0	5	0	10	0	0	0	5	4	5	5	0	0	0	0	0	5	5
chr1	128540200	128540600	chr1_128540200_128540600	5	16	4	5	16	4	5	0	0	3	4	0	0	3	0	5	4	4	0	0	5	4	4	16	4	0	5	5	0	0	16	16
chr1	128548800	128549000	chr1_128548800_128549000	6	5	6	8	5	6	6	0	0	5	6	0	0	0	0	5	5	6	5	0	5	6	6	6	5	21	5	21	21	0	5	5
chr1	128552200	128552800	chr1_128552200_128552800	4	0	0	16	16	5	4	0	4	16	16	5	3	0	0	0	0	3	3	3	5	4	16	5	0	0	0	4	0	3	5	5
chr1	128560400	128561200	chr1_128560400_128561200	10	0	4	16	4	4	4	4	4	16	16	4	10	0	0	5	4	4	5	3	16	4	4	4	16	0	5	0	0	0	4	4
chr1	128564000	128564200	chr1_128564000_128564200	5	0	0	16	16	0	5	0	0	16	16	0	0	0	0	5	5	0	0	0	16	4	4	6	6	0	0	0	0	0	16	16
chr1	128570200	128570400	chr1_128570200_128570400	5	0	5	5	21	6	21	0	0	6	6	0	0	0	0	21	6	6	0	0	5	4	4	21	15	6	5	6	0	0	21	21
chr1	128570800	128571000	chr1_128570800_128571000	10	0	5	5	6	5	6	0	0	0	10	0	0	0	0	16	5	0	0	0	0	4	4	16	6	5	0	10	0	0	5	6
chr1	128575200	128575400	chr1_128575200_128575400	5	0	0	21	16	0	5	0	0	16	21	0	0	0	0	0	0	0	0	0	16	4	5	10	4	0	0	0	0	0	5	5
chr1	128583400	128583600	chr1_128583400_128583600	0	5	4	0	0	5	0	0	0	0	0	0	0	0	0	0	5	0	0	0	0	5	5	5	5	0	0	0	0	0	5	5
chr1	128586000	128586200	chr1_128586000_128586200	4	4	4	0	5	4	4	0	0	0	4	0	0	0	0	5	0	0	3	0	0	4	4	4	4	0	0	0	0	0	5	4
chr1	128590800	128591400	chr1_128590800_128591400	15	15	15	15	15	15	23	1	7	15	15	11	11	7	7	15	23	15	19	19	15	23	19	19	15	19	19	19	15	15	19	15
chr1	128591800	128592800	chr1_128591800_128592800	15	15	15	15	15	15	15	1	1	15	15	18	18	1	1	15	14	15	15	15	15	15	14	15	15	14	15	15	15	15	15	15
chr1	128593200	128593400	chr1_128593200_128593400	18	5	5	5	5	18	18	7	0	18	6	11	11	7	7	18	20	18	5	5	5	18	18	18	19	19	19	5	0	19	19	5
chr1	128597400	128597600	chr1_128597400_128597600	4	5	5	0	5	5	6	0	0	0	4	3	0	0	0	5	6	6	0	0	5	0	0	6	6	0	10	0	0	0	6	6
chr1	128601400	128601600	chr1_128601400_128601600	4	19	4	0	4	6	0	0	0	0	0	0	0	0	0	10	4	4	0	0	0	0	0	4	19	4	6	19	0	0	4	4
chr1	128603200	128603400	chr1_128603200_128603400	5	5	4	0	4	5	4	0	0	0	0	0	0	0	0	0	4	4	0	0	0	3	0	4	5	0	4	5	0	0	4	4
chr1	128606000	128606200	chr1_128606000_128606200	5	21	4	0	5	4	5	0	0	0	0	0	0	0	0	5	0	4	0	0	3	0	0	5	5	21	21	21	0	3	5	5
chr1	128608200	128608400	chr1_128608200_128608400	5	21	6	0	21	4	21	0	0	0	0	0	0	0	0	21	4	6	4	0	0	0	0	21	21	21	5	4	0	0	21	21
chr1	128611800	128612200	chr1_128611800_128612200	4	5	4	0	4	4	4	0	0	9	9	0	0	0	0	6	4	4	0	0	9	4	4	4	5	4	5	5	0	0	5	4
chr1	128613800	128614000	chr1_128613800_128614000	4	16	16	0	16	4	6	0	0	0	0	0	0	0	0	16	4	4	5	10	5	4	4	16	16	4	6	16	0	5	16	16
chr1	128615000	128615200	chr1_128615000_128615200	21	21	16	0	21	21	21	0	0	10	16	0	0	0	0	21	21	16	21	21	21	21	16	21	16	21	21	21	10	10	21	21
chr1	128615600	128615800	chr1_128615600_128615800	16	16	16	5	16	16	16	0	0	10	16	0	0	0	0	16	16	16	17	16	5	0	4	16	16	16	5	16	0	10	16	16
chr1	128623200	128623400	chr1_128623200_128623400	5	5	6	0	16	6	16	0	0	0	0	0	0	0	0	16	16	16	5	5	5	6	6	5	6	5	0	0	0	0	5	5
chr1	128626400	128626600	chr1_128626400_128626600	4	0	0	0	5	4	6	0	4	0	4	0	0	0	0	21	4	4	4	0	6	0	6	6	6	0	4	4	0	0	5	21
chr1	128642400	128642600	chr1_128642400_128642600	9	0	0	0	21	0	5	0	0	3	3	3	0	9	9	21	4	0	3	3	3	11	3	5	4	3	0	0	3	0	21	21
chr1	128659000	128659200	chr1_128659000_128659200	0	0	0	0	0	11	11	0	0	0	0	0	0	0	0	0	19	0	0	0	4	0	4	0	0	0	0	0	0	0	0	0
chr1	128667200	128667400	chr1_128667200_128667400	4	21	0	0	5	6	5	0	0	0	0	0	0	0	0	5	0	4	0	0	0	4	4	4	5	5	5	21	0	0	5	4
chr1	128675600	128675800	chr1_128675600_128675800	5	19	4	0	5	5	5	0	0	0	8	0	0	0	0	19	16	8	0	0	3	0	0	8	5	0	5	5	0	0	5	16
chr1	128681400	128681600	chr1_128681400_128681600	0	0	5	0	5	0	5	0	0	0	0	0	0	0	0	5	5	0	5	0	5	0	5	0	0	0	0	0	0	0	5	5
chr1	128696000	128696200	chr1_128696000_128696200	4	21	4	0	5	6	4	0	0	0	0	0	0	0	0	5	4	4	0	0	0	5	5	6	5	4	5	4	0	0	4	6
chr1	128705200	128705400	chr1_128705200_128705400	21	21	4	0	21	21	21	0	0	0	0	0	0	0	0	21	21	16	5	0	5	0	0	21	21	21	21	5	0	0	21	21
chr1	128707800	128708000	chr1_128707800_128708000	4	8	4	9	8	8	8	0	0	0	0	0	0	0	0	5	0	4	0	0	0	0	0	8	0	0	0	0	0	0	8	8
chr1	128712800	128713200	chr1_128712800_128713200	5	6	6	0	21	6	21	1	4	0	1	4	0	1	1	21	6	5	1	1	1	6	6	21	21	5	5	4	0	1	21	21
chr1	128714200	128714600	chr1_128714200_128714600	3	0	5	0	5	10	10	3	0	0	3	3	0	3	0	5	5	3	0	0	3	0	0	10	10	3	0	3	0	3	5	5
chr1	128722000	128722400	chr1_128722000_128722400	4	0	5	0	5	5	6	0	0	3	4	4	0	0	0	5	6	4	3	3	3	0	0	21	6	0	0	4	0	0	6	6
chr1	128724600	128725000	chr1_128724600_128725000	5	5	4	0	5	4	5	0	0	0	0	0	0	0	0	21	5	4	0	0	0	0	0	16	21	0	0	0	0	0	21	21
chr1	128746600	128747000	chr1_128746600_128747000	9	7	4	9	13	4	13	9	9	9	9	9	9	9	1	13	8	22	22	9	9	4	1	8	4	9	9	9	9	22	8	8
chr1	128747400	128747600	chr1_128747400_128747600	5	0	5	0	5	4	16	4	4	0	4	1	0	1	1	5	6	4	5	5	1	6	6	16	5	1	1	1	4	4	16	16
chr1	128765800	128766000	chr1_128765800_128766000	0	4	6	0	0	4	0	0	0	0	0	0	0	0	0	0	0	4	0	0	0	4	0	0	0	5	0	4	0	0	0	0
chr1	128766800	128767200	chr1_128766800_128767200	5	5	16	10	5	16	5	3	0	0	0	0	0	3	0	5	5	16	0	0	3	5	3	5	5	16	16	16	3	3	5	16
chr1	128782400	128782600	chr1_128782400_128782600	0	0	0	0	0	10	0	0	0	0	0	0	0	0	0	0	0	0	0	0	0	0	0	0	0	16	5	16	0	0	0	5
chr1	128786800	128787600	chr1_128786800_128787600	10	5	21	0	5	17	5	0	0	3	0	3	0	1	0	21	10	17	3	0	5	5	5	21	17	21	21	5	3	3	21	5
chr1	128791000	128791200	chr1_128791000_128791200	5	0	0	0	0	0	0	0	0	0	0	0	0	0	0	0	0	0	0	0	0	0	0	0	0	5	5	5	0	0	5	5
chr1	128825000	128825600	chr1_128825000_128825600	4	0	16	0	16	4	16	9	4	0	2	4	3	9	0	16	4	4	5	5	2	16	16	4	4	9	9	2	0	9	16	16
chr1	128832400	128832800	chr1_128832400_128832800	12	14	14	9	14	20	14	4	4	3	4	4	13	9	9	12	14	20	5	4	12	14	12	20	14	12	12	12	12	12	12	12
chr1	128833200	128833400	chr1_128833200_128833400	5	6	6	0	21	21	21	6	4	1	9	1	0	1	0	21	21	21	5	5	5	4	21	21	4	5	1	1	1	6	6	6
chr1	129542600	129543000	chr1_129542600_129543000	0	0	0	0	5	0	5	0	0	0	0	0	0	0	0	5	0	5	0	0	0	0	0	0	5	0	0	0	0	0	5	5
chr1	129616200	129616400	chr1_129616200_129616400	5	0	0	0	5	5	21	5	5	0	0	0	0	0	0	5	0	6	5	0	5	6	4	5	0	5	5	5	0	0	5	5
chr1	129624600	129624800	chr1_129624600_129624800	5	4	4	0	5	4	13	5	0	0	0	0	0	0	0	5	3	5	5	5	5	11	11	5	0	5	0	0	0	5	5	5
chr1	129777200	129777400	chr1_129777200_129777400	5	4	4	0	5	0	5	5	6	0	0	0	0	4	4	5	0	4	19	19	5	6	6	0	9	0	0	0	0	0	5	5
chr1	129919400	129919600	chr1_129919400_129919600	13	9	13	13	13	13	13	13	13	13	13	13	13	13	13	13	9	13	13	13	13	13	13	9	9	9	9	9	13	13	13	13
chr1	129956800	129957000	chr1_129956800_129957000	19	0	5	21	21	0	5	21	16	21	21	21	21	21	21	0	0	5	19	5	21	5	0	0	0	0	0	0	19	21	5	5
chr1	129959400	129959600	chr1_129959400_129959600	4	0	3	16	16	3	3	5	16	5	16	4	4	5	4	0	0	3	3	3	16	0	0	3	0	0	0	3	0	3	3	3
chr1	129990800	129991200	chr1_129990800_129991200	5	0	0	5	5	3	3	10	10	10	10	4	4	5	16	0	0	3	5	5	5	0	3	3	3	3	10	0	4	3	3	5
chr1	130062200	130062400	chr1_130062200_130062400	0	0	0	0	4	0	11	4	5	0	0	4	4	21	21	0	0	0	0	0	5	0	0	0	0	0	0	0	0	0	4	0
chr1	130113000	130113200	chr1_130113000_130113200	5	0	3	5	21	3	5	6	6	5	6	6	6	6	5	9	3	3	5	9	21	5	5	3	3	3	0	3	0	5	5	5
chr1	130192800	130193000	chr1_130192800_130193000	13	9	9	0	13	13	13	13	22	0	0	9	13	13	13	13	13	9	13	13	13	9	9	0	9	9	13	0	13	13	9	9
chr1	130277000	130277200	chr1_130277000_130277200	5	0	3	0	5	0	3	6	16	0	10	4	4	16	16	0	0	0	16	5	5	0	0	0	1	0	0	0	0	0	4	0
chr1	130282200	130282600	chr1_130282200_130282600	4	0	5	0	5	0	5	4	4	0	4	4	4	21	21	5	5	4	5	5	5	4	5	0	0	0	0	0	0	0	5	5
chr1	130299200	130299400	chr1_130299200_130299400	10	0	0	5	21	0	5	16	18	0	5	4	4	16	16	0	0	4	21	21	19	4	18	5	0	0	0	0	10	0	5	5
chr1	130300200	130300400	chr1_130300200_130300400	19	3	3	5	21	3	19	5	18	3	4	4	4	21	21	3	10	4	21	21	21	6	4	3	3	3	3	3	0	21	3	3
chr1	130342600	130342800	chr1_130342600_130342800	9	0	0	0	13	9	5	9	22	0	9	9	13	23	23	5	9	9	13	13	13	22	22	0	0	9	9	0	9	9	13	13
chr1	130350400	130350600	chr1_130350400_130350600	13	9	13	9	13	22	13	13	13	9	13	9	13	13	13	13	9	13	13	13	13	13	13	9	9	9	13	9	13	13	13	13
chr1	130372200	130372400	chr1_130372200_130372400	13	9	13	9	13	13	13	13	13	13	13	13	13	13	13	13	9	13	13	13	13	13	13	9	13	9	13	9	13	13	13	13
chr1	130373800	130374600	chr1_130373800_130374600	6	3	5	5	16	5	5	4	4	4	6	4	4	22	16	5	4	5	21	22	16	4	6	4	3	3	5	4	4	21	5	5
chr1	130377800	130378400	chr1_130377800_130378400	10	0	1	3	18	1	1	1	6	9	11	11	10	18	18	5	1	1	5	5	5	1	1	1	1	1	1	10	3	1	5	5
chr1	130387400	130387600	chr1_130387400_130387600	4	0	4	0	4	21	4	0	0	0	0	0	0	0	0	0	0	2	21	21	0	0	4	0	0	0	0	0	0	0	5	5
chr1	130462400	130462800	chr1_130462400_130462800	23	15	15	23	23	23	23	23	23	23	23	23	23	23	23	24	24	23	23	23	23	23	23	23	23	23	23	24	23	23	24	24
chr1	130475000	130475200	chr1_130475000_130475200	5	21	6	0	21	6	6	0	4	0	4	3	4	4	4	21	4	6	5	0	0	4	6	6	21	16	21	21	0	0	16	21
chr1	130498400	130498600	chr1_130498400_130498600	0	5	5	0	0	5	0	0	4	0	5	0	0	0	4	0	0	5	0	0	0	0	4	0	5	0	0	0	0	0	5	5
chr1	130508600	130508800	chr1_130508600_130508800	5	5	5	9	19	5	5	5	16	5	8	4	4	16	16	5	5	6	5	5	19	6	6	10	5	16	8	5	0	5	10	5
chr1	130512800	130513200	chr1_130512800_130513200	5	0	5	0	5	5	5	0	4	0	5	4	0	4	4	5	4	6	5	5	5	6	6	0	0	4	4	4	0	0	5	5
chr1	130516600	130516800	chr1_130516600_130516800	0	0	0	0	0	0	0	0	0	0	0	0	0	4	4	0	0	0	0	0	0	4	4	0	0	5	10	0	0	0	0	0
chr1	130548000	130548200	chr1_130548000_130548200	13	24	24	13	13	22	22	13	13	10	10	22	22	13	13	13	13	22	13	13	19	24	24	22	13	22	13	22	13	24	13	13
chr1	130549200	130549600	chr1_130549200_130549600	4	5	4	0	5	4	6	4	4	4	4	4	4	6	6	18	4	6	5	5	4	6	6	4	6	5	4	18	0	6	4	5
chr1	130550800	130551800	chr1_130550800_130551800	4	16	6	0	8	6	6	4	4	3	4	4	3	4	4	8	4	16	4	4	4	6	6	6	6	8	8	8	0	4	6	8
chr1	130633800	130634200	chr1_130633800_130634200	13	5	4	9	12	23	12	9	9	5	13	9	9	9	9	13	13	23	12	12	13	12	12	9	9	13	13	13	12	12	5	13
chr1	130692000	130692200	chr1_130692000_130692200	13	13	13	13	13	13	13	13	13	13	13	13	13	13	13	13	13	13	13	13	13	13	13	9	9	9	13	13	13	13	13	13
chr1	130715800	130716000	chr1_130715800_130716000	19	19	19	19	19	19	19	19	19	19	19	19	19	15	23	19	23	19	19	19	19	19	19	23	19	19	19	19	19	19	19	19
chr1	130717000	130717600	chr1_130717000_130717600	15	14	15	15	14	15	14	14	15	15	15	15	14	14	14	14	14	14	15	14	15	14	15	14	14	14	14	14	15	15	15	15
chr1	130731800	130732000	chr1_130731800_130732000	5	0	5	19	16	5	5	16	16	5	16	23	20	16	16	5	6	5	5	5	5	16	16	0	0	0	5	0	0	5	5	5
chr1	130740400	130740600	chr1_130740400_130740600	20	4	6	16	14	0	0	14	20	16	16	20	20	14	20	0	20	4	14	14	5	20	20	5	0	0	4	0	14	14	0	0
chr1	130741400	130741600	chr1_130741400_130741600	21	4	6	15	15	4	19	15	16	15	21	21	20	15	15	5	16	6	15	15	21	20	20	5	5	0	0	0	0	4	5	5
chr1	130744400	130744600	chr1_130744400_130744600	6	0	0	16	6	0	5	16	16	16	16	16	16	6	6	0	4	5	5	4	16	16	16	0	4	0	0	0	4	0	4	4
chr1	130784200	130784400	chr1_130784200_130784400	13	13	13	13	13	13	9	13	13	13	13	13	13	13	13	9	13	13	13	13	13	13	13	9	9	9	13	13	13	13	9	13
chr1	130819800	130820000	chr1_130819800_130820000	0	5	4	0	0	5	0	0	0	0	0	0	0	0	0	0	3	5	3	0	0	3	0	0	0	0	0	0	0	0	0	0
chr1	130820600	130821400	chr1_130820600_130821400	5	21	4	0	5	6	5	3	0	0	5	3	3	3	0	4	3	6	3	3	3	3	3	3	5	3	5	0	3	0	5	5
chr1	130838400	130838600	chr1_130838400_130838600	9	13	13	0	9	9	13	9	9	9	9	9	9	9	9	13	9	9	13	13	13	13	13	9	13	9	23	9	13	9	9	9
chr1	130850400	130850800	chr1_130850400_130850800	3	19	4	0	3	4	3	3	0	0	3	3	0	0	0	0	3	3	3	3	3	4	4	10	5	3	0	0	3	0	0	5
chr1	130864400	130864600	chr1_130864400_130864600	5	16	16	0	5	4	5	5	0	0	3	3	0	3	3	5	18	16	5	3	3	4	16	5	19	3	16	5	0	3	5	5
chr1	130865600	130865800	chr1_130865600_130865800	0	16	6	0	0	6	0	0	0	0	0	0	0	0	0	0	0	6	3	0	0	0	0	3	5	0	0	6	0	0	0	0
chr1	130873000	130873200	chr1_130873000_130873200	5	5	5	0	5	5	5	0	0	0	0	0	0	0	0	5	5	5	5	5	0	0	0	5	0	0	0	0	0	0	5	5
chr1	130877000	130877200	chr1_130877000_130877200	13	13	13	0	13	4	13	13	13	0	0	13	13	13	13	13	13	13	13	13	13	13	13	9	13	9	13	13	13	13	13	13
chr1	130878200	130878600	chr1_130878200_130878600	11	5	5	9	5	18	18	4	4	9	11	11	11	9	11	5	3	5	3	4	5	18	18	5	11	4	5	11	0	5	18	11
chr1	130979600	130979800	chr1_130979600_130979800	13	13	13	13	13	13	13	13	13	0	9	13	13	13	13	13	13	13	13	13	13	13	13	13	13	13	13	13	13	13	13	13
chr1	130987600	130987800	chr1_130987600_130987800	9	13	22	9	13	13	13	9	9	9	9	9	9	9	0	13	13	22	9	9	5	6	6	9	13	13	13	9	9	9	5	5
chr1	130990600	130990800	chr1_130990600_130990800	1	7	1	0	18	5	5	1	5	0	5	1	0	1	0	5	5	18	5	5	5	18	18	1	5	1	1	1	7	1	5	5
chr1	131010600	131010800	chr1_131010600_131010800	3	5	5	0	4	4	3	3	0	3	3	4	4	0	0	4	18	4	3	0	4	6	6	3	0	5	5	3	3	3	0	3
chr1	131015400	131015600	chr1_131015400_131015600	3	6	6	0	6	5	5	3	3	0	3	3	0	3	0	5	3	0	3	0	3	5	3	5	4	3	0	0	0	3	6	6
chr1	131018600	131018800	chr1_131018600_131018800	4	6	6	0	5	4	6	3	0	3	3	3	0	6	3	16	6	6	0	3	3	16	16	6	4	0	0	0	0	0	5	6
chr1	131021000	131021200	chr1_131021000_131021200	5	19	19	0	16	4	16	3	0	3	3	3	3	0	0	16	16	16	3	0	3	16	16	5	5	5	0	0	3	0	5	16
chr1	131021600	131021800	chr1_131021600_131021800	3	19	19	3	6	3	6	3	0	3	4	3	3	3	3	16	16	6	3	3	3	6	6	6	3	13	3	11	0	3	6	6
chr1	131022600	131022800	chr1_131022600_131022800	3	6	19	0	3	4	6	0	0	0	3	3	3	0	0	5	6	6	3	3	3	6	6	6	0	19	0	0	0	0	4	4
chr1	131025800	131026000	chr1_131025800_131026000	5	6	16	9	16	4	16	9	4	0	4	4	4	9	0	16	16	16	9	0	5	16	16	16	4	16	2	4	0	9	5	16
chr1	131029200	131029600	chr1_131029200_131029600	5	4	4	0	5	0	4	4	4	4	0	4	4	0	0	4	4	4	5	5	5	4	16	4	0	4	0	0	0	5	4	4
chr1	131038200	131038400	chr1_131038200_131038400	5	5	5	0	16	5	5	3	0	0	5	0	0	0	0	19	5	16	5	5	0	5	5	16	16	0	0	0	0	0	5	16
chr1	131046600	131046800	chr1_131046600_131046800	3	5	5	0	5	0	3	0	0	0	3	3	3	0	0	5	5	3	0	0	0	6	6	5	3	3	0	0	0	3	3	5
chr1	131053200	131053600	chr1_131053200_131053600	13	6	6	0	13	13	13	9	13	9	9	9	9	9	9	13	22	22	13	9	13	20	20	13	9	9	9	9	9	9	13	13
chr1	131060400	131061000	chr1_131060400_131061000	13	13	22	9	13	22	22	13	22	9	9	22	22	22	13	13	22	22	13	13	24	4	4	22	22	13	13	22	13	13	22	22
chr1	131064200	131064600	chr1_131064200_131064600	4	4	4	0	4	2	4	6	6	0	5	4	4	2	4	5	21	2	5	5	5	6	6	4	2	2	2	2	16	5	4	18
chr1	131068400	131068600	chr1_131068400_131068600	5	4	4	5	21	5	5	5	5	5	5	21	4	5	6	21	19	5	5	5	16	21	21	21	5	5	10	10	0	5	21	21
chr1	131074400	131074800	chr1_131074400_131074800	4	4	4	4	21	4	6	4	4	0	4	6	6	0	0	6	6	4	21	21	21	6	6	4	4	4	4	4	0	0	4	4
chr1	131076600	131076800	chr1_131076600_131076800	4	0	4	0	5	4	8	0	0	0	0	4	13	9	0	13	4	4	5	9	9	4	4	4	4	0	9	0	0	0	8	4
chr1	131079800	131080000	chr1_131079800_131080000	13	6	6	9	13	22	22	9	9	9	9	9	9	13	9	13	22	22	13	9	13	4	6	22	22	5	13	22	9	9	5	5
chr1	131084000	131084600	chr1_131084000_131084600	10	4	4	4	16	16	16	4	4	4	4	10	4	4	4	16	6	6	4	9	4	16	16	16	16	9	4	4	0	9	16	16
chr1	131087000	131087200	chr1_131087000_131087200	5	5	4	0	16	4	21	0	4	0	9	0	0	4	4	21	6	4	0	0	4	16	16	21	16	9	0	0	0	4	21	16
chr1	131089800	131090400	chr1_131089800_131090400	16	16	16	0	16	16	16	4	4	3	5	4	4	4	4	16	16	16	5	3	4	16	16	16	16	16	4	5	0	3	16	16
chr1	131092200	131092400	chr1_131092200_131092400	4	0	4	0	16	4	5	0	0	3	4	4	4	0	0	16	4	4	0	0	4	16	16	16	6	16	0	0	0	0	16	16
chr1	131096400	131097200	chr1_131096400_131097200	19	19	19	11	19	20	14	4	6	11	4	11	11	20	20	15	19	20	19	19	19	19	19	23	14	19	19	19	19	19	19	19
chr1	131097800	131098000	chr1_131097800_131098000	19	19	19	19	19	19	19	19	19	19	19	19	12	19	19	19	15	23	19	16	19	19	19	19	19	19	19	19	0	19	19	19
chr1	131103800	131104000	chr1_131103800_131104000	5	5	6	0	19	6	21	3	4	3	3	3	0	3	4	19	6	21	5	4	5	20	6	5	5	2	2	3	19	19	5	21
chr1	131110800	131111000	chr1_131110800_131111000	21	16	4	3	16	16	21	3	4	3	4	3	3	3	3	21	4	16	5	3	4	21	16	16	21	4	5	3	4	4	21	21
chr1	131116000	131116200	chr1_131116000_131116200	13	13	13	13	13	13	13	13	13	13	13	13	13	13	13	13	13	13	13	13	13	13	13	13	13	13	13	13	13	13	13	13
chr1	131119200	131119400	chr1_131119200_131119400	13	13	13	13	13	13	13	13	22	13	22	22	13	22	22	13	22	22	13	13	13	13	13	13	13	13	13	13	13	13	13	13
chr1	131126200	131126800	chr1_131126200_131126800	21	5	5	21	21	5	21	21	18	21	21	21	21	21	21	5	21	21	21	21	21	21	21	5	5	3	5	3	6	10	5	5
chr1	131135200	131135400	chr1_131135200_131135400	16	21	16	21	16	16	16	16	16	23	16	20	20	16	20	5	16	16	19	5	16	16	20	6	6	5	5	5	21	5	6	6
chr1	131136000	131136600	chr1_131136000_131136600	21	4	6	14	21	21	21	21	21	15	14	20	20	21	21	16	5	20	21	21	20	14	21	6	6	4	4	6	19	21	6	6
chr1	131137800	131138400	chr1_131137800_131138400	14	14	14	14	14	14	14	14	14	19	14	14	14	14	14	14	14	14	19	14	14	14	14	14	14	5	14	12	14	14	14	10
chr1	131138800	131139600	chr1_131138800_131139600	23	15	15	15	15	23	15	23	23	23	15	23	23	23	15	23	23	23	23	15	23	15	23	23	23	12	23	12	15	15	5	21
chr1	131142600	131142800	chr1_131142600_131142800	4	4	4	5	16	4	4	4	4	5	4	4	4	4	4	5	4	4	5	5	5	4	4	4	2	4	2	2	4	5	2	4
chr1	131146400	131146600	chr1_131146400_131146600	5	19	19	0	5	16	16	4	4	0	5	4	0	16	16	16	19	16	19	5	2	4	4	16	16	4	2	2	4	4	16	16
chr1	131153000	131153200	chr1_131153000_131153200	19	19	15	19	15	14	19	15	15	23	19	23	14	15	15	19	19	19	19	19	15	14	15	19	12	15	19	19	15	15	19	19
chr1	131155600	131155800	chr1_131155600_131155800	13	13	13	13	13	22	13	13	13	13	13	13	13	13	13	13	13	22	13	13	13	13	13	13	13	13	13	13	13	13	13	13
chr1	131159800	131160000	chr1_131159800_131160000	2	2	2	2	8	2	2	2	8	2	2	2	2	2	2	2	2	2	13	13	13	2	8	2	2	2	2	2	13	8	2	2
chr1	131181800	131182000	chr1_131181800_131182000	13	22	22	13	13	24	13	13	13	13	13	13	13	13	13	13	24	24	13	13	13	22	22	24	24	13	13	13	13	13	13	13
chr1	131183400	131183600	chr1_131183400_131183600	6	8	8	0	6	6	6	9	9	3	9	9	0	0	0	5	6	6	9	0	9	6	6	6	6	5	6	5	0	0	6	6
chr1	131184400	131184600	chr1_131184400_131184600	5	16	16	0	16	4	5	0	0	3	0	5	0	0	0	21	21	16	5	5	0	16	16	21	16	21	5	5	0	5	21	21
chr1	131187000	131187400	chr1_131187000_131187400	4	21	8	0	21	4	4	3	4	0	0	4	3	9	9	21	8	4	4	0	0	6	6	5	6	4	6	4	0	3	21	21
chr1	131188600	131189000	chr1_131188600_131189000	5	16	6	5	21	5	5	4	4	0	4	4	4	5	4	21	6	4	5	5	5	6	6	21	21	5	6	6	0	5	21	21
chr1	131199200	131199800	chr1_131199200_131199800	14	14	14	3	19	14	14	3	3	3	3	3	4	3	0	19	14	14	19	14	6	20	20	15	19	14	14	14	14	19	19	21
chr1	131200200	131200400	chr1_131200200_131200400	23	19	6	3	23	23	19	3	4	3	3	3	3	9	18	23	23	23	23	19	13	23	23	19	23	19	19	23	9	9	23	23
chr1	131204600	131204800	chr1_131204600_131204800	5	16	6	0	3	5	5	3	0	3	3	3	0	3	0	0	6	5	3	0	3	5	3	4	4	16	19	16	0	3	5	5
chr1	131207600	131207800	chr1_131207600_131207800	13	0	0	9	13	13	13	13	13	0	9	13	13	13	13	13	24	24	13	13	13	13	13	13	13	9	13	13	13	13	24	24
chr1	131219000	131219200	chr1_131219000_131219200	3	0	3	0	5	5	5	0	0	0	0	3	0	0	0	5	11	5	0	0	0	3	3	5	5	0	0	3	3	0	5	5
chr1	131245200	131245400	chr1_131245200_131245400	18	18	18	0	18	18	18	1	1	11	4	18	18	1	11	18	18	18	18	14	18	18	18	18	19	18	14	18	19	19	19	18
chr1	131246000	131246200	chr1_131246000_131246200	24	13	24	9	13	18	24	13	13	11	11	18	18	13	13	22	22	22	13	13	24	18	18	13	13	13	13	24	24	24	24	24
chr1	131270400	131270600	chr1_131270400_131270600	13	9	13	13	13	13	13	13	13	13	13	13	13	13	13	13	13	13	13	13	13	9	9	13	13	13	13	13	13	13	13	13
chr1	131276800	131277200	chr1_131276800_131277200	4	6	6	4	5	0	5	0	0	0	0	6	0	3	3	16	6	4	5	0	5	6	6	5	6	0	0	6	0	0	6	16
chr1	131278600	131279000	chr1_131278600_131279000	12	12	19	0	5	4	12	0	4	0	3	10	0	3	3	5	18	12	5	0	3	12	12	12	6	5	19	19	0	0	4	6
chr1	131280200	131280600	chr1_131280200_131280600	4	5	4	0	4	4	17	4	4	9	4	18	12	9	18	5	4	17	17	5	5	4	4	17	6	5	13	13	9	5	6	6
chr1	131286800	131287600	chr1_131286800_131287600	4	2	2	0	16	2	2	2	0	0	2	2	0	2	2	16	2	2	3	2	2	2	2	16	16	2	2	10	2	2	16	16
chr1	131290800	131291000	chr1_131290800_131291000	13	13	13	13	13	13	13	13	13	9	9	13	13	13	13	13	13	13	13	13	13	9	9	9	9	13	13	9	13	13	13	13
chr1	131364000	131364200	chr1_131364000_131364200	4	0	4	0	4	4	4	4	0	0	4	4	0	0	0	4	5	4	19	19	4	4	4	4	4	0	0	4	4	4	4	4
chr1	131384600	131384800	chr1_131384600_131384800	5	19	5	0	5	16	16	0	0	0	0	0	0	8	8	16	19	16	19	19	8	5	5	5	16	8	19	5	0	0	5	16
chr1	131438600	131438800	chr1_131438600_131438800	4	4	6	5	5	4	6	6	4	4	4	4	0	4	4	5	4	17	5	17	4	6	6	5	4	4	5	4	4	5	16	16
chr1	131446600	131446800	chr1_131446600_131446800	4	4	4	16	5	6	6	4	4	16	16	6	6	4	4	16	4	4	5	5	4	6	6	5	4	5	0	16	0	0	6	16
chr1	131447400	131447600	chr1_131447400_131447600	16	0	4	21	16	6	4	16	16	16	21	16	6	16	16	6	16	4	5	5	16	16	6	6	4	6	4	4	0	4	4	6
chr1	131470600	131471000	chr1_131470600_131471000	5	4	4	4	5	4	4	10	10	4	10	4	4	6	10	21	5	6	21	21	4	4	6	6	5	4	4	4	4	4	6	5
chr1	131473800	131474000	chr1_131473800_131474000	5	6	6	0	6	4	6	0	0	0	0	0	0	0	0	16	5	6	21	5	0	4	6	5	5	0	0	0	0	0	5	16
chr1	131481400	131481800	chr1_131481400_131481800	4	5	4	0	4	6	6	0	0	0	0	4	0	0	0	5	5	6	19	19	0	5	4	6	4	0	0	21	4	4	4	4
chr1	131492400	131492600	chr1_131492400_131492600	5	6	6	0	6	6	5	4	4	0	2	4	0	4	4	16	6	6	5	5	2	4	6	6	4	2	2	5	0	0	6	16
chr1	131511200	131511400	chr1_131511200_131511400	4	4	4	0	5	4	4	4	4	0	2	4	4	4	4	5	2	4	5	9	2	4	4	6	4	2	2	2	0	5	5	5
chr1	131525200	131525400	chr1_131525200_131525400	18	18	14	5	18	18	18	6	20	18	6	18	18	6	20	21	23	18	19	6	18	20	20	18	6	18	0	5	0	19	5	21
chr1	131526400	131526800	chr1_131526400_131526800	15	19	15	19	23	23	15	23	23	19	23	23	23	23	23	23	23	23	15	15	19	15	15	19	15	15	19	19	15	15	19	19
chr1	131527400	131528400	chr1_131527400_131528400	19	19	19	19	19	19	19	19	19	19	19	19	19	19	19	19	19	19	19	19	19	19	19	19	19	19	19	19	15	19	19	19
chr1	131555200	131555400	chr1_131555200_131555400	13	13	13	13	24	13	13	13	13	13	13	13	13	13	13	13	24	24	24	13	13	13	13	24	13	13	13	13	13	13	13	13
chr1	131560600	131560800	chr1_131560600_131560800	4	4	4	0	6	0	6	0	0	0	0	3	3	0	4	21	0	0	0	0	3	4	4	6	6	0	0	0	0	0	6	6
chr1	131566200	131566400	chr1_131566200_131566400	13	4	13	0	23	22	13	13	13	9	4	24	24	22	22	23	9	22	13	13	24	13	22	4	4	9	13	9	24	24	13	13
chr1	131569800	131570000	chr1_131569800_131570000	0	0	4	9	0	1	0	4	0	0	0	0	0	21	21	0	1	1	4	0	4	0	0	1	0	0	0	10	0	1	0	1
chr1	131573800	131574000	chr1_131573800_131574000	18	18	7	19	19	7	19	7	18	18	19	18	7	7	7	19	24	19	19	19	24	7	7	19	18	5	18	5	0	0	18	18
chr1	131606800	131607000	chr1_131606800_131607000	3	5	5	0	5	11	5	0	5	0	5	3	0	11	11	5	11	5	5	5	5	11	11	0	5	0	0	0	0	0	5	5
chr1	131613400	131613600	chr1_131613400_131613600	24	13	24	24	24	24	24	24	24	24	24	24	24	22	24	24	24	24	13	13	24	24	24	24	24	13	13	13	13	13	24	24
chr1	131616600	131616800	chr1_131616600_131616800	10	0	0	21	5	0	10	10	10	16	16	16	16	16	16	4	4	4	21	5	5	0	0	0	4	0	4	0	4	0	4	4
chr1	131638200	131638400	chr1_131638200_131638400	23	14	19	23	19	23	19	14	16	15	16	23	14	21	15	21	19	23	19	19	19	21	21	23	15	15	15	19	19	19	19	19
chr1	131638800	131639000	chr1_131638800_131639000	14	14	14	14	19	14	19	14	14	14	14	14	14	14	14	19	19	20	19	19	14	19	0	14	14	14	14	20	19	14	19	19
chr1	131653200	131653400	chr1_131653200_131653400	4	5	4	0	4	4	4	4	6	0	0	8	8	10	10	0	4	4	0	0	4	4	0	0	6	0	5	5	0	0	4	4
chr1	131658200	131658400	chr1_131658200_131658400	24	13	13	24	24	24	24	13	24	24	24	24	24	13	24	24	24	24	24	24	24	24	24	24	24	13	13	13	13	24	24	24
chr1	131659600	131659800	chr1_131659600_131659800	8	0	5	16	8	8	5	0	5	16	16	2	8	8	17	16	8	8	5	0	8	5	0	8	5	0	0	0	0	0	8	8
chr1	131660800	131661000	chr1_131660800_131661000	8	0	0	21	5	10	0	2	5	21	16	8	17	2	2	0	4	8	5	0	5	10	10	0	0	0	0	0	0	0	2	5
chr1	131661800	131662000	chr1_131661800_131662000	8	0	5	15	16	8	5	6	8	15	15	8	8	8	8	0	6	0	5	0	15	5	3	8	5	0	0	0	0	0	5	5
chr1	131663400	131663600	chr1_131663400_131663600	8	0	5	15	16	8	5	17	17	15	15	8	8	8	8	0	17	0	21	5	21	4	5	5	9	0	0	0	0	0	5	0
chr1	131671200	131671400	chr1_131671200_131671400	8	5	4	2	16	16	16	2	2	2	4	8	8	2	2	16	2	16	4	0	2	4	0	16	8	2	2	10	0	0	16	16
chr1	131672400	131672600	chr1_131672400_131672600	8	16	16	0	16	16	16	2	8	0	8	8	2	8	8	16	17	16	5	0	2	10	0	16	5	2	0	0	0	0	16	16
chr1	131679600	131680000	chr1_131679600_131680000	4	4	4	0	8	4	8	4	0	0	0	0	0	4	0	5	4	5	5	4	5	4	4	4	4	0	0	0	0	0	5	8
chr1	131688600	131688800	chr1_131688600_131688800	5	6	6	0	16	6	5	0	0	3	4	0	0	4	4	16	6	4	4	0	0	6	6	5	5	0	0	0	0	0	16	16
chr1	131690600	131690800	chr1_131690600_131690800	4	6	6	0	6	16	16	10	4	0	10	4	4	4	4	16	6	6	5	5	5	6	6	16	4	0	0	0	0	10	5	5
chr1	131691400	131691600	chr1_131691400_131691600	5	6	6	0	21	6	21	0	0	0	0	0	0	0	5	21	21	5	5	0	0	6	6	21	5	0	0	0	0	0	5	21
chr1	131700400	131700600	chr1_131700400_131700600	4	5	4	0	5	6	6	0	4	4	2	0	0	0	0	5	4	4	2	4	0	0	0	16	5	0	0	0	4	4	5	5
chr1	131702400	131702800	chr1_131702400_131702800	5	5	6	0	5	4	6	4	4	0	4	4	0	4	4	5	4	5	19	19	5	16	16	5	5	5	4	5	0	19	5	6
chr1	131703600	131703800	chr1_131703600_131703800	5	4	6	0	5	6	4	3	0	0	3	3	0	3	3	5	3	4	9	9	3	3	3	5	3	3	3	3	3	0	5	5
chr1	131708400	131708600	chr1_131708400_131708600	13	13	13	13	13	13	13	13	13	13	13	13	13	13	13	13	13	13	13	13	13	13	13	13	13	13	13	13	13	13	13	13
chr1	131712600	131712800	chr1_131712600_131712800	13	9	9	13	13	22	9	13	13	13	13	13	13	13	13	13	13	13	13	13	9	13	13	9	9	9	13	9	13	13	13	13
chr1	131734800	131735200	chr1_131734800_131735200	3	0	4	0	5	3	5	0	0	0	3	3	3	3	0	5	6	4	0	3	0	4	16	4	4	0	0	3	0	3	5	5
chr1	131736600	131736800	chr1_131736600_131736800	10	4	3	0	10	16	16	4	16	3	3	3	0	10	10	6	16	16	5	8	5	16	16	3	4	3	10	4	0	10	6	4
chr1	131738800	131739000	chr1_131738800_131739000	4	16	16	0	3	16	5	0	0	3	3	3	0	3	0	5	16	16	0	0	3	16	16	3	3	0	0	3	3	3	5	5
chr1	131749800	131750000	chr1_131749800_131750000	4	6	16	0	6	4	16	0	4	0	3	0	0	4	4	13	6	6	3	3	0	18	18	4	6	0	0	0	0	0	6	6
chr1	131754400	131755200	chr1_131754400_131755200	4	4	4	0	6	6	6	4	4	4	4	4	4	16	16	6	16	6	5	4	6	4	4	4	4	3	10	4	4	4	4	6
chr1	131761600	131761800	chr1_131761600_131761800	4	4	6	0	21	4	6	0	4	9	4	3	0	4	0	21	6	4	3	3	3	18	18	21	6	3	0	3	0	3	21	21
chr1	131765600	131765800	chr1_131765600_131765800	13	13	13	13	13	13	13	13	13	13	13	13	13	13	13	13	24	13	13	13	13	4	24	13	13	13	13	13	13	13	13	13
chr1	131827800	131828000	chr1_131827800_131828000	19	19	19	5	19	19	19	19	19	12	12	23	12	15	15	19	19	19	19	19	19	19	19	19	19	19	19	19	19	19	19	19
chr1	131866400	131866600	chr1_131866400_131866600	5	0	0	0	5	10	4	0	0	0	0	0	0	0	0	5	5	5	5	21	0	5	5	21	4	0	0	10	21	5	5	5
chr1	131867200	131867400	chr1_131867200_131867400	23	19	15	24	23	23	23	9	9	24	24	24	24	9	3	23	23	23	23	23	23	15	15	19	23	19	23	23	23	23	23	23
chr1	131905600	131905800	chr1_131905600_131905800	13	0	13	0	13	9	13	13	13	3	9	3	9	13	13	13	13	13	13	13	13	13	13	9	9	9	9	9	13	24	13	9
chr1	131908600	131909000	chr1_131908600_131909000	10	0	10	0	6	3	6	4	10	11	5	11	11	0	0	0	5	10	21	21	11	6	4	10	3	0	10	0	6	6	0	3
chr1	131910200	131910600	chr1_131910200_131910600	19	19	19	19	19	15	19	15	15	19	19	19	19	15	15	19	19	19	19	19	19	19	19	23	19	19	19	19	19	19	19	19
chr1	131911000	131911200	chr1_131911000_131911200	15	15	15	15	15	15	15	15	15	15	15	15	15	15	15	15	15	15	15	15	15	15	15	15	15	15	15	15	15	15	15	15
chr1	131937800	131938000	chr1_131937800_131938000	13	9	9	13	13	9	13	13	22	9	9	9	13	22	13	13	22	13	13	13	13	13	9	13	13	9	13	13	13	13	13	13
chr1	131942800	131943200	chr1_131942800_131943200	5	0	4	0	21	4	21	6	16	0	4	4	4	21	21	5	19	10	19	19	21	4	6	4	4	0	0	0	0	12	10	12
chr1	131954400	131954600	chr1_131954400_131954600	5	0	3	0	16	6	5	5	6	0	0	4	3	5	5	13	16	5	21	21	21	16	16	5	0	3	0	0	0	5	5	5
chr1	131981800	131982000	chr1_131981800_131982000	13	13	13	13	13	13	13	13	13	13	13	13	13	13	13	13	22	13	13	13	13	6	6	13	13	13	13	13	13	13	13	13
chr1	131983000	131983200	chr1_131983000_131983200	13	13	13	13	13	13	13	13	13	24	13	13	13	13	13	13	22	13	13	13	13	4	13	13	13	13	13	13	13	13	13	13
chr1	131995200	131995400	chr1_131995200_131995400	13	0	13	13	13	13	13	13	13	13	13	13	13	13	13	13	13	13	13	13	13	13	13	13	13	13	13	13	13	13	13	13
chr1	132002000	132002200	chr1_132002000_132002200	5	4	6	4	5	4	5	5	6	5	6	5	5	5	4	5	5	6	5	8	5	4	6	5	5	5	5	5	4	5	5	5
chr1	132004000	132004200	chr1_132004000_132004200	4	5	4	0	4	6	8	4	4	4	10	4	0	4	4	5	19	16	8	8	6	4	4	4	4	4	4	4	0	4	4	4
chr1	132007400	132007600	chr1_132007400_132007600	15	15	15	15	15	15	15	15	15	15	15	15	15	15	15	15	15	15	15	15	15	15	15	15	15	15	15	15	15	15	15	15
chr1	132008000	132008200	chr1_132008000_132008200	15	15	15	15	15	15	15	15	15	15	15	15	15	15	15	15	15	15	15	15	15	15	15	15	15	15	15	15	15	15	15	15
chr1	132011000	132011200	chr1_132011000_132011200	21	21	19	4	21	21	21	4	4	8	6	4	4	8	8	21	21	21	5	5	6	21	6	21	21	23	21	19	0	5	21	21
chr1	132011800	132012000	chr1_132011800_132012000	4	6	6	4	4	16	4	4	4	4	4	4	4	4	0	4	4	16	4	4	4	6	6	6	6	16	6	4	0	0	4	4
chr1	132027000	132027200	chr1_132027000_132027200	8	8	8	21	21	8	8	8	8	21	21	21	17	2	2	0	2	2	2	0	21	2	8	8	2	2	0	2	0	0	2	2
chr1	132046400	132046600	chr1_132046400_132046600	13	13	13	13	13	13	13	13	22	13	22	22	22	13	22	13	22	13	13	13	13	22	22	13	9	13	13	13	13	13	13	13
chr1	132054400	132054600	chr1_132054400_132054600	5	4	6	0	6	4	22	0	4	0	0	0	0	6	6	5	6	6	5	5	0	0	0	0	5	0	0	0	22	5	5	5
chr1	132085400	132085600	chr1_132085400_132085600	5	4	4	0	5	6	6	4	4	4	4	4	0	4	0	5	21	6	21	21	4	4	6	4	4	0	4	0	6	21	4	6
chr1	132095600	132095800	chr1_132095600_132095800	5	0	4	5	16	4	16	5	16	5	5	4	4	6	16	5	16	16	5	5	16	16	16	4	5	5	2	2	0	6	5	6
chr1	132116800	132117000	chr1_132116800_132117000	13	4	24	9	13	13	13	13	24	9	13	13	13	13	13	13	22	24	13	13	13	24	24	13	9	13	13	13	13	13	13	13
chr1	132121200	132121400	chr1_132121200_132121400	13	13	13	9	13	13	13	13	13	9	13	13	13	13	13	13	13	13	13	13	13	13	13	13	13	13	13	13	13	13	13	13
chr1	132126200	132126400	chr1_132126200_132126400	5	6	16	0	5	6	5	0	4	0	0	4	4	0	4	5	16	16	5	0	5	16	16	6	4	5	0	0	0	0	5	4
chr1	132130400	132130600	chr1_132130400_132130600	5	0	0	0	5	0	0	0	0	0	5	0	0	0	0	5	4	5	0	0	5	0	5	0	0	21	5	0	0	0	5	5
chr1	132133600	132133800	chr1_132133600_132133800	5	16	16	0	5	5	5	0	0	0	0	0	0	0	0	5	16	16	5	5	5	4	16	5	0	0	0	0	0	5	5	5
chr1	132139600	132139800	chr1_132139600_132139800	18	5	5	0	19	19	18	9	9	11	5	11	11	9	3	18	23	19	19	19	18	18	18	5	10	5	2	3	19	19	5	18
chr1	132140200	132140400	chr1_132140200_132140400	13	13	13	13	13	13	18	13	13	13	9	18	24	13	13	22	22	18	13	13	13	9	22	13	9	13	13	18	13	13	13	22
chr1	132143200	132143400	chr1_132143200_132143400	5	0	5	0	5	5	5	0	0	3	11	0	0	0	0	21	21	5	5	5	11	6	6	5	0	5	0	0	0	0	5	6
chr1	132149600	132149800	chr1_132149600_132149800	4	4	4	0	5	4	5	0	0	0	3	3	3	0	0	16	16	5	3	0	3	16	16	0	4	0	0	0	0	0	5	5
chr1	132150200	132150400	chr1_132150200_132150400	4	4	10	0	10	4	6	0	4	0	3	3	0	0	3	0	16	0	5	0	5	16	16	3	0	3	0	0	0	3	4	4
chr1	132155800	132156000	chr1_132155800_132156000	13	13	13	13	13	13	13	13	13	13	13	13	13	13	13	13	24	24	24	13	13	24	24	13	13	13	13	13	13	24	13	13
chr1	132157400	132157600	chr1_132157400_132157600	13	13	13	13	13	13	13	13	13	13	13	13	13	13	13	13	24	13	13	13	13	13	13	13	13	9	13	24	13	13	13	13
chr1	132246200	132246400	chr1_132246200_132246400	5	0	5	0	5	5	21	6	6	0	0	4	4	5	4	5	21	21	5	5	6	16	16	5	0	0	0	0	0	6	5	4
chr1	132253200	132253400	chr1_132253200_132253400	0	0	0	0	0	0	0	0	0	0	0	10	10	0	0	0	5	0	0	0	0	5	5	0	0	0	0	0	0	0	5	0
chr1	132264600	132265000	chr1_132264600_132265000	5	4	16	19	5	0	9	5	16	16	16	16	16	4	16	5	16	3	5	5	5	16	16	0	9	0	0	0	0	5	5	3
chr1	132290000	132290200	chr1_132290000_132290200	0	16	16	0	16	0	0	0	0	0	0	0	0	0	3	0	16	0	0	0	0	3	3	0	0	0	0	0	0	0	0	0
chr1	132298800	132299000	chr1_132298800_132299000	11	18	0	0	11	18	18	0	0	11	11	18	11	0	0	11	0	18	0	0	11	18	18	0	3	11	0	11	0	0	11	11
chr1	132311200	132311800	chr1_132311200_132311800	16	16	16	5	5	4	4	3	4	5	5	3	3	3	4	5	16	4	5	5	6	18	18	16	16	5	4	3	5	6	16	16
chr1	132312200	132312400	chr1_132312200_132312400	6	4	4	6	5	4	6	4	4	6	6	3	3	3	0	4	4	4	5	5	5	18	4	6	6	4	3	3	4	4	6	6
chr1	132312800	132313000	chr1_132312800_132313000	22	13	22	13	13	9	22	13	22	21	21	13	13	13	13	22	22	22	13	13	22	13	13	13	21	13	13	9	13	13	22	22
chr1	132316000	132317000	chr1_132316000_132317000	18	19	3	19	19	19	19	1	4	19	19	18	18	1	11	19	18	18	19	18	19	18	18	19	19	19	19	18	19	18	19	21
chr1	132318600	132318800	chr1_132318600_132318800	16	5	5	0	16	6	16	0	0	3	6	3	3	0	0	19	16	4	5	0	6	16	16	16	6	0	5	3	0	5	16	16
chr1	132319400	132319600	chr1_132319400_132319600	18	0	0	5	21	6	18	0	4	18	6	3	3	4	11	21	18	18	5	5	21	18	18	6	4	0	0	4	0	4	6	6
chr1	132334600	132334800	chr1_132334600_132334800	5	4	5	16	5	5	4	4	4	16	16	4	4	4	4	0	4	5	5	8	5	16	16	5	5	0	0	0	4	5	5	5
chr1	132337000	132337200	chr1_132337000_132337200	5	5	5	0	5	4	6	4	6	0	4	3	18	6	16	5	6	5	5	5	5	18	16	6	5	5	5	11	0	5	5	6
chr1	132341000	132341200	chr1_132341000_132341200	10	10	16	0	4	4	10	4	4	5	6	4	0	16	16	4	6	4	16	16	5	4	4	4	4	4	4	0	4	10	4	4
chr1	132341800	132342000	chr1_132341800_132342000	21	19	21	0	19	6	21	5	18	3	5	5	0	21	21	21	21	16	19	19	5	6	6	21	21	21	19	21	0	19	21	21
chr1	132346600	132346800	chr1_132346600_132346800	4	2	2	5	0	2	4	0	4	3	4	4	0	2	3	0	6	0	0	4	0	18	18	0	0	21	0	0	0	0	3	4
chr1	132348200	132348400	chr1_132348200_132348400	5	2	2	0	0	2	5	0	4	3	5	3	0	2	4	0	4	0	0	0	5	18	3	5	0	24	0	5	0	0	2	5
chr1	132355800	132358000	chr1_132355800_132358000	13	13	13	13	13	22	13	13	22	19	19	22	22	13	13	13	13	13	13	13	22	4	13	13	13	13	13	13	13	13	13	22
chr1	132358400	132359800	chr1_132358400_132359800	2	0	2	8	2	2	2	8	8	21	21	8	8	2	2	0	2	2	2	2	8	8	8	2	2	2	2	2	2	2	2	2
chr1	132360800	132361400	chr1_132360800_132361400	8	2	2	8	9	2	9	8	8	13	21	8	8	8	2	0	8	2	2	2	2	17	17	8	2	2	2	2	0	2	2	9
chr1	132362000	132363000	chr1_132362000_132363000	2	11	2	2	2	2	2	8	8	21	21	17	17	2	2	0	4	2	2	2	2	20	20	2	2	2	2	2	1	2	2	2
chr1	132364800	132365200	chr1_132364800_132365200	8	0	4	8	0	0	5	8	8	24	16	17	17	2	4	0	4	5	5	0	5	4	4	0	5	0	0	0	0	5	5	0
chr1	132367800	132368200	chr1_132367800_132368200	23	6	6	23	23	13	19	23	16	23	23	23	23	23	23	13	23	22	23	13	23	23	23	13	13	13	13	3	13	13	13	13
chr1	132370800	132371200	chr1_132370800_132371200	17	10	10	8	5	17	5	8	17	5	17	8	17	17	16	21	16	5	21	18	3	16	16	21	5	3	3	3	0	10	21	16
chr1	132374200	132374400	chr1_132374200_132374400	16	0	5	16	5	6	6	16	16	16	16	16	16	16	16	0	6	6	21	5	21	4	16	4	0	0	0	0	0	6	4	6
chr1	132377800	132378200	chr1_132377800_132378200	6	11	3	5	17	3	5	17	17	16	16	17	17	6	6	8	6	6	8	4	6	16	16	6	4	3	0	3	4	4	5	4
chr1	132382000	132382200	chr1_132382000_132382200	16	0	3	16	16	6	16	16	16	16	16	16	20	16	16	5	16	16	15	15	16	18	18	4	9	0	0	0	15	12	6	6
chr1	132388000	132388200	chr1_132388000_132388200	20	4	6	15	20	4	6	20	20	15	15	20	20	20	20	5	4	6	5	4	6	18	18	4	3	0	0	0	0	4	6	6
chr1	132389200	132389400	chr1_132389200_132389400	14	0	4	15	14	4	4	14	16	15	15	15	14	6	16	0	0	6	4	4	18	18	18	6	4	0	0	4	4	6	4	4
chr1	132390200	132391200	chr1_132390200_132391200	23	6	10	23	23	6	5	23	23	23	23	23	23	23	23	24	18	5	5	9	19	18	18	5	3	3	9	3	13	6	5	6
chr1	132391800	132392000	chr1_132391800_132392000	18	3	3	19	12	12	12	12	20	12	16	12	12	12	18	19	18	12	19	12	12	18	18	12	11	3	2	11	0	19	12	12
chr1	132400600	132400800	chr1_132400600_132400800	5	0	3	16	5	0	0	0	0	16	16	10	4	0	0	0	3	0	0	0	10	3	3	0	3	0	0	0	0	0	0	5
chr1	132410800	132411000	chr1_132410800_132411000	4	0	4	5	16	4	5	4	6	16	16	16	6	4	4	0	4	0	5	5	5	0	4	0	0	0	0	0	0	5	5	0
chr1	132416800	132417000	chr1_132416800_132417000	6	6	6	20	6	6	19	10	20	20	6	6	6	10	20	12	19	20	19	19	6	6	6	20	6	4	6	4	19	19	6	6
chr1	132417400	132418200	chr1_132417400_132418200	23	19	19	23	23	19	23	23	23	23	23	19	23	23	23	23	23	23	19	19	23	19	19	19	19	19	19	24	15	23	23	23
chr1	132420200	132421000	chr1_132420200_132421000	4	0	3	5	4	6	6	10	10	6	10	4	4	2	4	10	4	6	5	5	4	10	10	6	6	2	2	3	6	17	4	4
chr1	132477000	132477600	chr1_132477000_132477600	15	15	15	15	15	15	15	15	15	15	15	15	15	15	15	15	15	15	15	15	15	15	15	15	15	15	15	15	15	15	15	15
chr1	132520800	132521000	chr1_132520800_132521000	13	13	0	13	13	13	13	13	13	13	13	9	13	13	13	13	13	13	13	13	13	13	13	13	13	13	9	9	13	13	13	13
chr1	132534000	132534200	chr1_132534000_132534200	3	19	0	0	0	0	5	0	0	0	5	3	0	0	3	0	3	5	0	0	0	3	3	0	5	0	0	0	0	0	0	3
chr1	132734200	132734400	chr1_132734200_132734400	5	0	0	0	5	4	5	0	0	0	0	0	0	0	0	5	0	5	5	0	0	0	0	0	0	0	0	0	0	0	5	5
chr1	132767600	132767800	chr1_132767600_132767800	3	0	11	0	19	0	5	0	0	0	3	0	0	0	0	19	0	3	3	0	3	3	3	4	4	3	0	0	0	0	18	18
chr1	132784400	132784600	chr1_132784400_132784600	10	0	3	0	0	0	0	18	10	0	10	5	0	16	6	0	5	0	16	5	9	3	3	9	11	0	0	3	6	6	0	2
chr1	132790800	132791400	chr1_132790800_132791400	5	19	3	19	5	5	5	5	5	19	19	5	0	5	5	5	19	5	5	5	5	0	0	19	19	19	19	19	0	0	19	5
chr1	132794600	132794800	chr1_132794600_132794800	5	0	3	0	5	0	5	0	0	0	0	0	0	0	0	5	0	5	5	5	0	0	0	0	0	0	0	0	0	3	5	5
chr1	132804000	132804200	chr1_132804000_132804200	3	0	11	0	5	0	5	0	0	0	5	0	0	0	0	5	0	19	3	0	5	3	3	3	0	0	0	3	0	0	5	5
chr1	132881400	132881600	chr1_132881400_132881600	3	0	11	0	5	0	18	0	0	5	0	11	11	0	3	5	3	11	0	3	0	11	11	0	3	0	0	3	0	0	11	11
chr1	132982800	132983000	chr1_132982800_132983000	13	8	22	13	13	13	13	13	13	8	13	9	9	13	22	13	13	13	13	13	13	13	13	13	13	9	13	13	13	9	13	13
chr1	133012400	133012600	chr1_133012400_133012600	8	5	8	8	5	6	8	8	8	0	2	8	8	8	8	5	21	6	5	5	2	8	8	5	5	8	2	6	0	5	8	5
chr1	133025400	133025600	chr1_133025400_133025600	15	15	15	15	15	15	15	15	15	15	15	15	15	15	15	15	15	15	15	15	15	15	15	15	15	15	15	15	15	15	15	15
chr1	133028000	133028200	chr1_133028000_133028200	4	10	4	21	21	4	4	21	21	21	21	21	6	4	10	0	4	4	5	5	6	21	6	6	4	4	4	4	21	21	4	4
chr1	133029800	133030000	chr1_133029800_133030000	10	10	6	0	10	6	10	0	0	0	0	10	0	10	10	10	5	6	21	5	5	10	6	4	10	5	5	5	5	5	6	6
chr1	133033800	133034400	chr1_133033800_133034400	14	14	10	12	15	14	15	14	14	12	14	12	12	14	14	15	19	20	19	19	19	14	14	14	12	12	19	14	19	19	12	12
chr1	133039600	133039800	chr1_133039600_133039800	13	13	13	13	13	13	13	13	13	13	13	13	13	13	13	13	13	22	13	13	13	13	13	13	13	13	13	13	13	13	13	13
chr1	133046000	133046200	chr1_133046000_133046200	18	19	14	13	23	18	18	18	7	18	18	18	18	7	18	18	23	23	19	19	18	18	18	18	14	13	19	18	19	19	19	13
chr1	133046800	133047000	chr1_133046800_133047000	18	18	12	5	11	18	18	3	0	11	11	18	11	3	11	18	12	18	19	19	18	18	18	18	12	9	5	18	19	19	19	5
chr1	133053200	133053400	chr1_133053200_133053400	0	19	19	0	0	0	0	0	0	0	0	3	0	0	0	0	4	0	0	0	0	10	10	0	19	5	0	0	3	0	0	0
chr1	133073400	133073600	chr1_133073400_133073600	5	16	16	0	5	0	16	3	0	3	0	3	0	5	0	5	16	16	5	5	5	20	20	8	5	0	5	18	0	0	8	8
chr1	133077000	133077200	chr1_133077000_133077200	4	6	6	0	6	0	6	0	0	0	0	3	3	0	3	6	16	4	0	0	0	16	16	4	6	0	0	0	0	0	6	6
chr1	133083400	133083600	chr1_133083400_133083600	5	16	4	21	21	4	2	4	4	21	16	6	6	4	0	0	6	6	21	5	21	16	16	4	5	0	2	2	4	4	5	4
chr1	133084400	133085000	chr1_133084400_133085000	6	19	19	16	5	5	0	4	6	5	16	16	6	6	6	0	6	4	5	6	19	16	16	6	5	0	0	0	0	4	5	6
chr1	133087600	133088000	chr1_133087600_133088000	13	16	16	13	13	13	9	13	22	9	22	13	22	13	13	13	22	22	13	9	13	16	16	13	13	9	13	9	9	9	22	22
chr1	133101600	133101800	chr1_133101600_133101800	13	13	9	13	13	13	13	13	13	13	13	13	13	13	13	13	13	22	13	13	13	13	13	13	13	13	13	13	13	13	13	13
chr1	133118200	133118400	chr1_133118200_133118400	5	9	4	5	21	4	10	10	6	5	21	6	6	4	4	21	4	9	21	21	5	4	4	5	5	9	4	4	4	4	21	21
chr1	133118800	133119000	chr1_133118800_133119000	6	0	5	5	19	0	6	6	6	6	6	6	6	6	6	0	5	0	19	19	19	6	6	6	6	0	0	0	6	6	6	6
chr1	133120000	133120400	chr1_133120000_133120400	4	4	4	2	16	4	4	4	4	2	4	4	4	4	0	16	4	2	8	8	4	4	4	4	16	2	2	2	4	16	16	16
chr1	133129400	133130200	chr1_133129400_133130200	14	6	14	6	14	6	20	14	14	6	4	20	6	20	20	21	4	20	14	14	6	6	20	21	14	4	10	4	14	14	21	21
chr1	133130600	133131800	chr1_133130600_133131800	20	14	14	14	14	20	20	14	14	20	20	23	14	14	20	20	19	20	23	15	14	14	14	20	20	14	6	6	14	14	6	6
chr1	133132400	133132800	chr1_133132400_133132800	14	14	14	15	14	14	23	20	16	14	14	14	14	14	14	14	14	14	14	14	14	23	14	14	14	15	14	14	14	14	14	14
chr1	133133600	133133800	chr1_133133600_133133800	19	20	20	15	19	20	19	15	16	19	19	19	20	19	20	19	19	20	19	19	19	19	20	19	19	20	19	19	19	19	19	19
chr1	133146000	133146200	chr1_133146000_133146200	13	13	13	13	13	13	13	13	13	13	13	13	13	13	13	13	13	22	13	13	13	13	13	13	13	13	13	13	13	13	13	13
chr1	133159400	133159600	chr1_133159400_133159600	16	21	16	0	16	5	21	3	0	11	3	3	3	3	0	21	16	21	5	5	5	16	18	6	16	21	21	21	21	21	5	16
chr1	133163000	133163200	chr1_133163000_133163200	11	11	11	0	11	11	5	3	0	11	3	11	11	0	0	5	11	11	19	19	11	11	11	2	11	11	2	11	19	19	11	11
chr1	133163800	133164000	chr1_133163800_133164000	18	18	11	0	18	18	18	3	7	11	3	11	11	3	11	18	18	18	19	19	18	18	18	18	18	18	5	5	19	19	16	16
chr1	133177600	133177800	chr1_133177600_133177800	13	13	24	13	24	13	13	13	13	13	22	24	24	13	13	13	24	13	13	13	13	24	24	13	13	9	13	24	13	13	13	13
chr1	133181000	133181200	chr1_133181000_133181200	24	0	18	0	24	9	13	13	13	9	13	18	18	13	24	24	24	24	13	13	13	18	18	9	9	9	23	24	13	13	18	18
chr1	133190600	133191000	chr1_133190600_133191000	0	0	3	5	5	3	0	0	0	0	4	10	10	0	0	0	3	0	5	5	5	3	3	0	0	0	0	0	0	0	5	0
chr1	133214800	133215000	chr1_133214800_133215000	5	0	3	0	5	0	5	0	0	0	0	0	0	0	0	5	3	5	0	0	5	0	3	0	5	0	0	3	0	0	5	5
chr1	133222800	133223000	chr1_133222800_133223000	3	0	3	0	5	0	5	0	0	3	0	3	3	0	0	5	18	3	0	0	3	3	3	3	0	0	0	0	0	0	4	4
chr1	133237200	133237400	chr1_133237200_133237400	5	0	3	5	16	4	5	1	1	9	4	4	4	1	0	5	16	16	5	4	5	16	16	5	5	5	5	5	0	5	5	16
chr1	133237800	133238000	chr1_133237800_133238000	5	5	3	0	5	18	5	0	0	3	0	3	10	0	0	16	18	5	0	0	5	18	18	6	4	21	5	21	0	5	5	5
chr1	133244800	133245000	chr1_133244800_133245000	5	0	11	5	16	2	5	6	16	5	6	6	6	0	0	0	18	5	19	19	19	18	18	3	3	3	2	2	6	6	5	5
chr1	133245600	133246200	chr1_133245600_133246200	4	0	3	5	6	6	6	4	4	4	6	4	4	0	0	5	16	4	21	21	6	3	3	4	4	0	0	0	4	4	4	4
chr1	133267800	133268000	chr1_133267800_133268000	5	0	11	5	19	5	5	0	4	5	6	6	6	5	0	0	11	0	5	5	19	18	11	5	0	0	0	0	0	5	5	5
chr1	133307400	133307600	chr1_133307400_133307600	13	9	9	9	13	22	13	13	13	9	9	13	13	13	13	13	9	24	13	13	24	13	13	9	22	4	22	9	24	13	13	13
chr1	133312000	133312200	chr1_133312000_133312200	5	0	4	0	21	5	5	4	4	9	2	4	0	4	0	0	4	2	21	5	21	4	4	4	4	2	2	2	0	5	2	2
chr1	133348000	133348400	chr1_133348000_133348400	5	16	16	0	5	16	16	3	0	0	3	0	0	0	0	5	18	16	5	9	5	16	16	5	5	5	0	3	0	5	5	6
chr1	133353600	133353800	chr1_133353600_133353800	24	13	24	0	13	13	13	13	13	3	13	13	13	13	13	13	18	13	13	13	13	3	18	13	13	13	13	24	13	13	13	13
chr1	133356400	133356600	chr1_133356400_133356600	3	16	16	0	3	4	4	0	0	0	0	0	0	0	0	0	11	5	3	0	3	11	11	3	5	0	0	3	0	0	0	0
chr1	133363400	133363800	chr1_133363400_133363800	11	18	18	0	18	18	18	6	3	3	10	11	11	10	4	18	18	18	19	19	11	18	18	18	11	5	1	3	19	19	18	18
chr1	133367400	133367800	chr1_133367400_133367800	3	0	3	0	4	4	0	3	0	0	0	4	0	0	0	0	4	4	0	0	3	3	3	4	3	13	0	0	0	3	4	4
chr1	133368200	133368400	chr1_133368200_133368400	3	4	18	5	5	18	5	0	0	0	0	0	0	0	0	5	3	18	0	3	0	3	3	3	0	19	0	3	0	3	5	18
chr1	133385600	133385800	chr1_133385600_133385800	13	24	23	9	13	23	13	13	13	13	13	13	13	23	23	13	22	24	13	13	13	23	23	24	24	13	13	13	13	13	13	13
chr1	133418200	133418600	chr1_133418200_133418600	10	18	19	9	18	19	14	3	3	18	3	18	18	3	3	18	4	14	3	3	10	18	10	14	14	3	0	3	0	0	5	5
chr1	133549800	133550200	chr1_133549800_133550200	5	0	3	0	21	21	21	0	4	0	3	4	4	0	3	0	21	4	3	3	4	21	4	3	3	3	5	3	0	0	0	5
chr1	133571400	133571600	chr1_133571400_133571600	3	0	3	0	0	0	9	0	0	0	3	3	3	0	0	9	21	0	3	3	3	0	3	3	3	3	0	0	3	0	0	3
chr1	133614000	133614200	chr1_133614000_133614200	13	9	13	13	13	13	13	13	13	9	13	9	9	13	13	13	13	18	13	13	13	13	9	13	9	9	9	13	13	13	13	13
chr1	133618000	133618200	chr1_133618000_133618200	10	0	5	5	21	5	10	6	10	5	10	6	21	16	21	0	5	0	21	21	21	21	21	0	5	0	0	0	14	14	5	5
chr1	133661400	133661600	chr1_133661400_133661600	19	19	19	19	19	15	19	15	15	15	19	19	19	15	15	19	19	19	19	19	19	19	19	19	19	15	19	19	19	19	19	19
chr1	133685800	133686000	chr1_133685800_133686000	5	2	2	0	5	5	5	0	0	0	0	3	0	3	3	5	0	4	0	0	0	0	4	5	5	3	0	0	0	9	4	5
chr1	133690000	133690200	chr1_133690000_133690200	16	15	15	0	5	16	5	0	0	3	3	3	0	3	3	5	16	16	3	0	3	16	16	5	5	15	15	15	0	0	5	5
chr1	133695000	133695200	chr1_133695000_133695200	5	21	4	0	5	21	5	3	4	3	10	10	10	3	0	5	16	16	3	0	5	16	16	5	5	21	21	21	0	0	5	5
chr1	133698000	133698200	chr1_133698000_133698200	2	10	4	2	2	22	2	2	0	2	2	2	2	0	0	2	0	4	2	0	2	0	0	2	0	22	2	2	0	0	2	2
chr1	133711000	133711200	chr1_133711000_133711200	2	8	8	2	8	2	5	2	8	2	8	8	8	2	8	9	8	5	5	5	2	8	2	2	2	2	2	2	2	2	2	2
chr1	133736800	133737000	chr1_133736800_133737000	8	2	2	0	2	2	2	17	22	10	8	8	8	17	8	0	8	2	2	2	2	22	4	2	2	2	2	2	0	2	2	2
chr1	133745200	133745600	chr1_133745200_133745600	8	8	17	16	17	8	0	8	17	16	16	17	17	8	17	0	8	0	5	0	21	4	10	8	0	0	0	0	0	0	8	8
chr1	133753400	133753600	chr1_133753400_133753600	21	14	14	21	17	2	0	21	21	17	17	17	17	20	21	0	2	2	21	21	17	2	2	2	2	2	2	0	14	21	2	2
chr1	133754400	133754800	chr1_133754400_133754800	21	0	0	21	21	10	5	21	16	16	16	16	16	21	16	0	5	5	21	21	21	5	5	0	0	0	0	0	10	21	5	5
chr1	133777800	133778000	chr1_133777800_133778000	8	4	4	0	16	2	5	2	8	0	4	8	8	8	16	21	16	0	4	0	4	8	4	5	0	0	0	0	0	0	16	16
chr1	133797400	133797600	chr1_133797400_133797600	6	4	4	21	4	4	4	20	16	16	16	21	20	6	20	0	20	6	4	10	6	10	16	10	4	0	0	0	4	4	4	4
chr1	133798000	133798800	chr1_133798000_133798800	16	6	6	16	6	12	6	16	16	15	16	23	20	16	16	14	16	6	21	4	16	16	16	6	5	6	10	4	20	6	4	4
chr1	133799800	133800000	chr1_133799800_133800000	14	0	6	15	5	14	12	14	14	15	15	15	14	14	12	14	12	14	5	5	12	12	12	12	5	12	5	5	14	14	6	6
chr1	133801000	133801200	chr1_133801000_133801200	19	19	19	19	19	19	19	19	23	23	19	23	23	23	23	19	23	19	19	19	19	23	23	19	6	19	19	19	19	19	19	19
chr1	133815800	133816400	chr1_133815800_133816400	16	4	16	21	21	16	21	21	18	21	16	6	4	16	16	16	21	16	21	16	19	16	16	5	5	21	5	5	19	19	5	16
chr1	133821200	133821400	chr1_133821200_133821400	6	6	6	5	6	6	16	4	6	5	6	4	6	16	16	5	16	6	5	5	5	16	16	5	5	21	5	5	0	4	6	16
chr1	133825600	133826000	chr1_133825600_133826000	21	4	16	21	21	2	8	21	18	21	21	16	16	21	21	3	16	3	21	21	21	16	16	8	3	3	2	2	0	0	3	3
chr1	133844000	133844200	chr1_133844000_133844200	4	4	16	16	16	4	5	6	16	16	16	4	4	4	4	0	4	0	0	0	5	16	16	0	1	0	0	1	0	0	0	0
chr1	133854400	133854600	chr1_133854400_133854600	11	0	3	0	6	6	6	0	0	11	5	11	11	3	3	5	5	4	3	3	3	3	3	6	18	3	0	3	0	3	6	6
chr1	133856200	133856600	chr1_133856200_133856600	18	6	6	0	18	16	16	4	6	18	4	18	18	18	16	16	6	16	5	5	3	18	18	5	3	3	14	3	0	6	6	6
chr1	133859400	133859600	chr1_133859400_133859600	4	0	4	5	5	0	4	6	16	0	4	4	4	0	4	0	5	4	5	5	16	4	4	0	0	0	0	0	0	0	0	0
chr1	133863800	133864000	chr1_133863800_133864000	10	0	4	0	16	16	16	0	4	0	4	10	3	0	0	16	6	16	5	5	5	10	10	4	4	0	4	0	10	10	5	16
chr1	133885800	133886000	chr1_133885800_133886000	4	0	4	5	6	5	6	5	6	16	16	6	6	6	6	6	6	5	5	4	5	16	4	4	0	0	0	11	0	4	4	6
chr1	133887200	133887400	chr1_133887200_133887400	6	4	4	5	16	16	16	16	16	5	6	6	6	16	16	16	16	16	15	15	6	16	16	6	4	0	0	0	0	14	4	6
chr1	133887800	133888000	chr1_133887800_133888000	6	4	4	5	16	4	6	6	16	6	6	6	6	6	6	5	6	5	19	19	16	18	18	0	5	0	0	0	0	14	5	6
chr1	133896000	133896600	chr1_133896000_133896600	16	6	16	15	15	16	16	16	16	23	23	23	23	16	16	6	23	16	15	15	19	16	16	5	4	4	14	4	15	15	5	6
chr1	133908400	133908600	chr1_133908400_133908600	5	0	3	0	5	6	5	5	6	3	5	18	18	6	6	18	3	6	19	19	6	18	18	5	5	5	5	3	0	19	5	3
chr1	133909000	133909200	chr1_133909000_133909200	10	0	11	0	5	6	11	4	6	11	6	11	11	10	10	10	10	20	15	15	6	18	18	9	3	3	5	2	10	15	11	11
chr1	133950400	133950800	chr1_133950400_133950800	4	3	3	3	5	3	3	22	22	5	5	6	6	22	6	9	3	3	19	5	6	5	6	3	3	3	9	4	5	5	3	3
chr1	133951600	133951800	chr1_133951600_133951800	16	0	3	5	16	0	5	16	16	0	10	16	16	16	16	0	11	5	16	16	16	16	16	3	0	0	10	0	0	0	0	3
chr1	133961400	133961600	chr1_133961400_133961600	10	0	3	0	5	0	10	4	4	10	4	10	16	4	4	0	0	0	0	0	5	16	16	0	10	0	0	0	0	0	10	10
chr1	134048800	134049000	chr1_134048800_134049000	13	13	13	13	13	13	13	13	13	13	13	13	13	13	13	13	13	13	13	13	13	13	13	13	13	13	13	13	13	13	13	13
chr1	134053400	134053600	chr1_134053400_134053600	13	13	13	13	13	13	13	24	24	24	24	24	24	13	13	13	13	13	13	13	13	4	24	24	13	13	13	13	13	13	13	13
chr1	134059800	134060400	chr1_134059800_134060400	22	13	4	24	13	22	22	22	22	24	24	18	22	9	9	22	24	22	13	13	22	22	22	13	13	24	13	24	22	13	22	22
chr1	134060800	134061200	chr1_134060800_134061200	16	21	4	19	19	21	21	19	21	19	19	16	16	18	18	19	16	21	16	19	16	23	23	19	19	23	19	15	0	19	21	21
chr1	134063200	134063400	chr1_134063200_134063400	18	21	21	3	6	6	6	6	6	18	6	18	18	3	18	21	6	6	0	0	0	6	21	21	21	21	21	21	0	0	21	21
chr1	134063800	134064000	chr1_134063800_134064000	18	21	6	0	6	6	6	4	6	18	6	18	18	3	18	18	6	6	0	0	0	4	4	21	21	23	21	21	0	4	21	16
chr1	134064400	134064800	chr1_134064400_134064800	18	6	6	5	6	6	6	6	6	18	6	18	18	3	11	6	18	6	5	5	5	18	18	18	6	6	6	6	4	10	6	6
chr1	134065400	134065600	chr1_134065400_134065600	18	21	6	5	21	6	21	4	6	18	4	18	18	5	5	21	21	16	5	5	5	4	6	21	21	21	21	21	4	4	21	21
chr1	134067200	134067400	chr1_134067200_134067400	16	16	4	5	16	4	16	16	16	18	16	18	18	5	4	16	16	16	5	5	5	16	16	5	16	5	16	16	0	0	16	16
chr1	134071600	134071800	chr1_134071600_134071800	4	0	5	16	4	5	4	6	16	16	16	16	6	6	18	0	6	8	8	3	8	4	16	5	5	3	5	4	4	4	5	5
chr1	134073200	134073400	chr1_134073200_134073400	16	5	5	23	19	4	19	16	16	21	21	16	16	6	6	5	6	6	19	19	19	16	16	4	4	4	4	19	0	5	5	6
chr1	134073800	134074000	chr1_134073800_134074000	20	0	4	16	4	6	4	20	20	20	16	20	20	6	4	0	0	4	17	6	6	20	20	6	0	0	4	0	6	4	4	4
chr1	134078200	134078400	chr1_134078200_134078400	15	23	14	15	14	15	14	15	16	23	15	23	20	6	16	23	18	14	15	15	18	23	14	15	15	15	15	15	15	15	15	15
chr1	134079000	134079200	chr1_134079000_134079200	15	15	15	15	15	15	23	15	15	15	15	15	15	14	23	15	23	15	15	19	23	15	15	15	15	15	19	19	15	15	19	19
chr1	134079600	134080200	chr1_134079600_134080200	20	14	6	21	6	20	6	14	20	21	21	20	20	6	6	20	5	20	5	5	6	14	6	20	6	20	14	20	14	14	5	6
chr1	134082600	134082800	chr1_134082600_134082800	6	4	11	16	4	6	6	6	16	16	16	16	6	16	6	10	3	4	4	4	4	6	6	4	4	6	4	4	0	4	4	4
chr1	134083400	134083600	chr1_134083400_134083600	16	5	16	16	6	16	6	16	16	16	16	16	16	16	16	6	16	6	5	5	5	16	16	6	4	16	5	5	5	5	6	6
chr1	134087000	134087200	chr1_134087000_134087200	16	0	18	5	5	5	5	6	18	16	16	16	16	4	18	0	16	5	14	5	6	16	16	5	0	0	0	10	14	14	5	5
chr1	134093000	134094200	chr1_134093000_134094200	19	19	19	19	19	21	19	19	19	21	19	19	20	19	20	19	21	23	19	19	19	19	21	21	19	19	19	19	19	19	19	19
chr1	134095200	134095400	chr1_134095200_134095400	6	16	16	5	16	6	16	4	6	18	6	18	16	4	6	18	6	6	5	4	5	6	6	16	16	4	6	0	0	6	16	16
chr1	134096800	134097000	chr1_134096800_134097000	6	5	3	16	16	6	16	6	16	16	16	16	16	4	6	5	16	6	5	5	5	4	6	4	4	16	5	4	0	5	6	6
chr1	134098000	134098200	chr1_134098000_134098200	6	10	4	4	6	6	6	16	16	6	16	6	6	4	4	16	4	6	4	4	4	6	16	16	16	16	5	4	0	4	6	16
chr1	134098800	134099400	chr1_134098800_134099400	20	14	16	21	20	20	14	14	20	23	21	20	20	20	20	6	16	20	12	5	5	20	20	20	20	23	14	5	14	14	12	6
chr1	134106800	134107000	chr1_134106800_134107000	13	13	13	13	13	13	13	13	13	13	13	24	24	13	13	13	13	13	13	13	13	13	13	13	24	24	13	13	13	24	13	24
chr1	134111000	134111200	chr1_134111000_134111200	13	5	4	5	9	5	9	9	9	13	22	22	22	9	0	13	9	9	13	9	5	5	5	22	9	21	9	9	13	5	5	5
chr1	134120200	134120400	chr1_134120200_134120400	13	13	13	13	13	13	13	13	13	13	13	13	13	13	13	13	13	13	13	13	13	13	13	13	13	13	13	13	13	13	13	13
chr1	134151800	134152000	chr1_134151800_134152000	13	13	13	13	13	13	13	13	24	13	13	13	13	13	13	13	13	13	13	13	13	13	13	13	13	9	13	9	13	13	13	13
chr1	134189200	134189400	chr1_134189200_134189400	13	5	6	0	13	4	13	3	3	3	3	3	3	13	0	13	3	22	13	13	13	11	11	4	6	3	13	0	0	22	22	22
chr1	134196400	134196600	chr1_134196400_134196600	13	19	19	9	24	24	24	9	9	9	9	9	9	13	13	24	24	24	13	13	13	24	24	24	13	9	9	9	9	24	24	24
chr1	134213400	134213600	chr1_134213400_134213600	3	0	0	0	5	3	3	0	4	0	3	0	0	3	0	0	3	3	19	5	5	3	3	3	0	3	0	3	19	19	3	3
chr1	134244200	134244400	chr1_134244200_134244400	13	6	6	9	13	4	13	13	13	9	4	24	13	13	13	24	24	24	13	13	13	16	24	13	13	9	13	13	13	13	13	13
chr1	134301400	134301600	chr1_134301400_134301600	4	16	4	0	4	4	4	0	0	0	0	3	0	0	0	4	6	6	0	0	0	4	4	4	4	0	0	0	0	0	4	4
chr1	134302800	134303000	chr1_134302800_134303000	21	21	21	0	21	21	21	2	0	0	2	2	2	10	10	21	21	16	21	21	2	21	21	21	21	2	2	2	0	2	21	21
chr1	134315200	134315400	chr1_134315200_134315400	9	0	0	0	5	5	5	9	0	0	9	9	0	0	0	5	4	5	9	0	9	5	5	5	0	9	0	0	9	9	5	16
chr1	134332000	134332200	chr1_134332000_134332200	13	22	22	13	13	4	13	13	13	13	13	13	13	13	13	13	13	13	13	13	13	4	4	13	13	13	13	13	13	13	13	13
chr1	134332800	134333000	chr1_134332800_134333000	5	6	6	5	5	4	5	4	4	5	10	10	5	4	4	5	16	16	5	5	5	16	16	5	5	5	5	10	0	10	4	10
chr1	134344600	134345000	chr1_134344600_134345000	5	8	2	5	16	5	5	2	8	5	16	16	16	2	7	19	8	18	5	5	19	18	20	2	4	5	5	11	5	5	5	5
chr1	134361800	134362000	chr1_134361800_134362000	15	15	15	15	15	15	15	15	19	15	15	15	15	15	15	15	15	15	15	15	15	15	15	15	15	15	15	15	15	15	15	15
chr1	134399200	134399600	chr1_134399200_134399600	4	0	0	0	0	4	4	4	4	0	4	4	4	4	10	0	19	4	0	1	0	6	6	4	4	0	0	0	0	0	4	4
chr1	134405800	134406000	chr1_134405800_134406000	15	19	15	19	19	15	15	15	15	15	19	20	20	15	15	15	23	15	19	19	19	23	23	15	15	19	19	19	19	19	15	15
chr1	134415200	134415800	chr1_134415200_134415800	19	19	19	19	19	15	19	15	15	15	19	19	20	19	15	19	15	15	19	19	19	15	15	15	15	19	19	19	15	19	19	19
chr1	134418600	134418800	chr1_134418600_134418800	6	0	5	10	6	5	6	20	16	6	6	20	6	6	6	6	6	4	5	5	5	6	6	6	6	5	0	0	0	5	6	6
chr1	134420200	134420400	chr1_134420200_134420400	16	2	2	2	19	4	16	20	20	4	6	6	6	4	0	16	19	4	5	8	2	6	6	19	19	2	2	2	5	2	19	19
chr1	134424000	134424200	chr1_134424000_134424200	8	2	2	16	2	2	2	8	17	16	16	17	17	8	17	0	8	2	2	2	2	8	17	8	8	2	2	2	0	0	2	2
chr1	134426400	134426600	chr1_134426400_134426600	21	2	2	21	21	2	5	21	18	21	21	21	21	21	21	0	8	0	19	19	21	8	17	2	8	0	5	0	0	0	8	5
chr1	134435400	134435600	chr1_134435400_134435600	13	13	22	22	13	24	22	22	22	21	22	13	13	22	22	5	9	9	13	9	9	21	21	5	5	9	9	9	9	9	13	13
chr1	134442400	134442600	chr1_134442400_134442600	10	0	0	0	0	0	0	0	4	0	4	4	18	0	0	0	3	0	21	21	4	10	10	0	0	0	0	0	0	0	0	0
chr1	134451200	134451400	chr1_134451200_134451400	13	0	0	13	13	13	13	13	13	13	13	13	13	13	13	13	13	9	13	13	13	4	13	13	13	13	13	13	13	13	13	13
chr1	134455400	134455600	chr1_134455400_134455600	15	15	15	15	15	15	15	15	15	15	15	15	15	15	15	15	15	15	15	15	15	15	15	15	15	15	15	15	15	15	15	15
chr1	134458200	134458400	chr1_134458200_134458400	5	0	5	10	5	8	8	10	10	4	10	8	8	2	0	5	5	4	5	2	2	5	5	8	4	2	5	2	0	5	5	16
chr1	134460600	134460800	chr1_134460600_134460800	17	2	2	16	5	5	10	21	17	16	16	16	16	8	8	2	2	2	21	5	21	17	17	2	2	2	2	10	5	2	2	10
chr1	134484600	134485000	chr1_134484600_134485000	8	2	2	8	8	2	2	8	8	5	8	8	8	2	2	2	2	2	5	5	5	8	8	2	4	2	2	2	2	2	8	8
chr1	134491400	134491600	chr1_134491400_134491600	8	2	2	21	21	2	5	16	16	8	16	17	17	8	8	0	5	5	21	21	21	16	16	0	0	0	0	0	0	0	2	5
chr1	134494000	134494200	chr1_134494000_134494200	21	14	20	14	20	20	21	14	20	21	21	20	20	14	20	21	21	20	21	21	6	20	20	20	6	20	4	4	14	14	21	21
chr1	134494600	134494800	chr1_134494600_134494800	15	15	15	15	15	15	15	15	15	15	15	15	15	15	15	15	15	15	15	15	15	15	15	15	15	15	15	15	15	15	15	15
chr1	134495200	134495400	chr1_134495200_134495400	14	14	14	15	12	12	14	23	23	23	15	12	12	23	14	14	23	12	23	12	14	14	14	14	20	14	12	20	23	23	6	6
chr1	134510000	134510400	chr1_134510000_134510400	5	5	5	5	5	4	6	5	4	5	5	5	5	5	2	6	5	4	5	5	5	5	4	4	6	5	5	5	0	5	5	5
chr1	134518800	134519000	chr1_134518800_134519000	24	4	4	13	24	4	13	24	24	13	24	24	24	13	13	13	24	22	24	24	13	24	24	22	9	13	13	13	13	13	24	24
chr1	134521200	134521600	chr1_134521200_134521600	6	0	0	21	21	4	5	4	6	21	16	6	6	4	4	0	4	4	21	21	21	6	6	4	4	0	0	4	6	21	4	4
chr1	134522400	134522600	chr1_134522400_134522600	5	0	0	5	5	0	5	0	4	10	10	4	5	0	0	21	4	4	5	0	4	4	4	5	5	0	0	0	0	5	5	21
chr1	134527000	134527200	chr1_134527000_134527200	16	0	5	21	21	5	5	16	18	21	21	16	16	4	4	0	5	5	21	5	21	4	16	0	4	0	5	0	0	21	5	5
chr1	134535600	134535800	chr1_134535600_134535800	0	0	0	5	4	0	0	0	4	16	16	4	4	0	0	0	0	0	0	0	0	0	0	0	1	0	0	0	0	0	0	0
chr1	134556600	134557200	chr1_134556600_134557200	14	19	14	19	14	14	14	12	12	19	6	12	12	14	20	19	14	12	15	15	14	14	14	12	12	19	19	19	19	14	12	12
chr1	134560000	134560200	chr1_134560000_134560200	12	19	19	5	12	12	12	19	12	12	12	12	12	12	12	12	12	12	19	19	12	12	12	12	12	12	5	12	19	19	19	21
chr1	134562400	134562800	chr1_134562400_134562800	10	10	10	4	4	20	10	10	10	4	10	4	4	20	20	6	6	6	21	21	6	6	6	6	6	4	4	4	14	14	10	4
chr1	134573400	134573600	chr1_134573400_134573600	0	0	0	5	5	0	4	10	10	4	10	4	0	4	0	0	0	4	4	0	21	0	4	4	0	0	4	0	4	0	0	0
chr1	134606400	134606600	chr1_134606400_134606600	5	2	2	2	8	10	5	8	10	2	2	2	2	8	10	5	5	8	5	5	8	2	8	2	2	2	2	2	5	2	2	2
chr1	134614600	134614800	chr1_134614600_134614800	2	2	2	8	5	8	2	8	8	8	10	8	8	2	2	2	2	2	8	5	8	8	8	2	2	2	2	2	0	10	2	2
chr1	134615200	134615400	chr1_134615200_134615400	2	2	2	8	5	2	8	8	8	8	5	4	4	2	2	2	2	2	5	5	5	2	2	2	2	2	2	2	0	5	2	2
chr1	134651800	134652000	chr1_134651800_134652000	5	5	3	5	21	21	5	0	5	0	5	3	3	0	0	5	10	21	5	5	19	3	3	5	5	5	0	3	19	19	5	5
chr1	134665000	134665200	chr1_134665000_134665200	5	0	3	0	5	0	5	0	0	0	5	0	0	0	0	5	5	0	5	5	5	0	3	0	0	0	0	0	0	0	0	0
chr1	134679600	134679800	chr1_134679600_134679800	5	16	16	0	24	16	24	0	0	0	0	9	0	0	0	19	3	24	0	0	0	16	16	19	5	5	0	3	0	0	16	16
chr1	134719800	134720000	chr1_134719800_134720000	5	21	16	0	16	5	16	0	0	0	9	0	0	9	4	21	16	21	21	21	9	16	16	21	5	0	0	3	0	21	21	21
chr1	134725400	134725600	chr1_134725400_134725600	13	13	16	9	13	13	13	9	22	3	3	13	24	9	9	13	24	22	13	13	13	16	24	13	13	9	9	9	9	13	13	13
chr1	134742000	134742600	chr1_134742000_134742600	6	3	3	6	16	3	3	5	6	5	6	6	6	6	6	0	4	3	19	5	5	3	5	3	3	3	3	3	19	19	5	5
chr1	134747600	134747800	chr1_134747600_134747800	12	5	10	13	16	21	21	9	4	5	5	16	6	4	4	19	6	12	19	19	19	6	12	5	6	9	5	5	21	12	21	21
chr1	134752600	134752800	chr1_134752600_134752800	0	0	3	0	5	0	4	0	0	0	0	3	0	0	3	5	3	0	0	0	0	3	0	4	4	0	0	0	0	0	5	5
chr1	134778200	134778400	chr1_134778200_134778400	4	0	4	4	5	4	19	4	0	0	4	0	0	0	0	5	6	5	0	0	19	2	2	0	0	0	4	0	0	0	5	4
chr1	134790800	134791200	chr1_134790800_134791200	4	0	4	0	21	4	6	4	6	8	6	4	4	4	4	5	6	2	21	5	5	4	4	2	6	2	2	2	4	4	4	6
chr1	134816600	134817000	chr1_134816600_134817000	5	0	0	9	5	0	5	0	4	4	6	0	0	0	0	5	2	5	5	5	5	4	4	4	4	0	0	0	0	4	5	5
chr1	134821000	134821200	chr1_134821000_134821200	0	0	0	5	5	0	0	4	0	4	4	4	4	0	0	0	0	0	5	5	5	5	5	0	0	0	0	0	0	0	0	0
chr1	134854400	134854600	chr1_134854400_134854600	13	13	13	13	13	13	13	13	13	13	13	13	13	13	13	13	13	13	13	13	13	13	13	13	13	13	13	13	13	13	13	13
chr1	134872800	134873000	chr1_134872800_134873000	2	5	4	2	2	4	5	2	2	2	2	2	2	2	2	5	2	4	2	2	2	2	2	2	5	2	2	2	0	2	2	5
chr1	134955800	134956200	chr1_134955800_134956200	19	19	19	19	19	19	19	15	15	19	19	19	19	15	15	15	19	19	19	19	19	15	15	19	19	19	19	19	19	19	19	19
chr1	134960800	134961000	chr1_134960800_134961000	9	0	9	0	13	4	13	22	22	0	4	4	13	13	9	13	9	9	13	13	9	13	4	9	9	9	9	9	24	24	9	9
chr1	134962400	134962600	chr1_134962400_134962600	19	19	19	19	19	19	19	15	19	15	19	19	19	15	15	19	19	19	19	19	19	15	19	19	19	19	19	19	19	19	19	19
chr1	134963000	134963200	chr1_134963000_134963200	12	12	14	15	12	12	12	23	23	15	15	12	12	23	14	14	23	12	12	12	14	14	12	12	12	12	12	12	23	23	5	5
chr1	134987600	134988200	chr1_134987600_134988200	11	3	3	3	11	11	11	3	3	11	4	11	18	3	11	18	11	11	3	9	18	18	18	11	3	13	3	11	3	9	11	18
chr1	134989400	134989600	chr1_134989400_134989600	13	13	13	9	13	13	13	13	13	24	13	24	24	13	13	13	13	24	13	13	13	13	13	13	13	9	13	13	13	13	13	24
chr1	135000600	135000800	chr1_135000600_135000800	5	6	4	0	5	5	5	5	6	0	2	0	0	6	6	5	4	5	5	5	5	4	4	2	5	2	5	2	0	0	5	5
chr1	135036400	135036600	chr1_135036400_135036600	3	0	3	9	5	0	5	3	4	0	0	3	3	3	0	5	18	4	9	4	5	6	4	3	0	0	0	3	3	0	0	0
chr1	135082400	135082600	chr1_135082400_135082600	3	0	0	0	5	4	16	0	0	0	0	3	0	0	0	5	5	6	5	5	5	16	16	5	0	0	0	3	0	0	0	10
chr1	135083400	135083800	chr1_135083400_135083800	3	0	3	0	0	3	5	3	0	0	0	3	3	0	0	0	16	3	3	3	3	24	24	3	3	3	0	0	0	0	3	3
chr1	135091000	135091200	chr1_135091000_135091200	5	16	16	5	5	16	5	3	4	0	3	3	3	3	0	16	16	16	11	0	3	16	16	3	3	3	0	0	0	3	5	5
chr1	135094800	135095400	chr1_135094800_135095400	5	5	6	0	13	5	6	0	5	0	5	9	9	0	3	13	6	6	5	0	5	3	6	5	5	5	9	9	0	6	5	6
chr1	135106000	135106200	chr1_135106000_135106200	24	13	13	13	13	24	24	13	24	24	13	24	24	13	13	13	24	24	13	13	13	24	24	13	13	13	13	18	13	13	13	13
chr1	135110200	135110400	chr1_135110200_135110400	13	13	13	13	13	13	13	13	13	13	13	13	13	13	13	13	22	13	13	13	13	22	2	13	13	13	13	13	13	13	13	13
chr1	135112800	135113000	chr1_135112800_135113000	24	24	24	13	24	24	13	13	24	24	13	24	24	24	22	24	22	24	13	13	13	4	4	24	13	13	13	13	13	13	24	24
chr1	135124600	135124800	chr1_135124600_135124800	2	2	2	8	5	2	2	4	4	5	16	0	0	2	2	0	0	2	4	3	16	8	8	2	0	0	2	11	0	0	2	2
chr1	135131000	135131400	chr1_135131000_135131400	16	19	19	5	16	6	16	6	16	5	6	6	6	16	16	5	16	6	15	15	6	20	20	16	6	16	5	16	0	14	16	16
chr1	135132600	135134400	chr1_135132600_135134400	23	23	23	13	23	23	23	23	24	13	23	22	22	23	23	24	23	23	23	23	24	23	23	23	23	23	13	24	23	23	24	24
chr1	135135200	135135400	chr1_135135200_135135400	17	17	17	0	17	4	8	8	17	8	4	4	4	17	17	17	17	17	21	17	8	17	17	5	4	21	4	8	0	4	6	17
chr1	135136600	135136800	chr1_135136600_135136800	22	22	22	13	13	4	22	13	22	13	13	13	13	22	22	13	22	22	13	13	13	22	22	13	13	22	13	13	13	13	13	22
chr1	135140000	135140200	chr1_135140000_135140200	8	8	8	5	5	5	5	5	8	8	5	5	5	8	8	5	8	8	5	5	5	8	8	5	5	5	5	8	0	5	5	5
chr1	135146600	135146800	chr1_135146600_135146800	19	19	19	19	19	19	19	19	19	19	19	19	19	19	19	19	14	19	19	19	19	19	19	19	19	19	19	19	0	19	19	19
chr1	135147400	135148000	chr1_135147400_135148000	15	15	15	19	15	19	15	15	23	19	18	18	18	15	23	15	23	15	19	15	18	23	23	19	15	19	19	19	15	15	15	15
chr1	135154600	135154800	chr1_135154600_135154800	22	22	22	19	13	13	13	22	22	19	24	22	22	22	22	13	22	22	13	13	19	22	22	22	13	13	13	13	13	22	13	22
chr1	135199600	135199800	chr1_135199600_135199800	6	6	6	13	6	4	5	5	6	5	6	6	6	6	6	5	6	5	5	5	5	6	6	5	5	2	2	2	6	6	5	5
chr1	135204800	135205200	chr1_135204800_135205200	5	4	5	5	16	5	5	16	18	5	16	16	16	16	16	0	16	3	16	16	16	5	4	3	3	3	5	3	10	10	3	5
chr1	135224200	135224400	chr1_135224200_135224400	4	5	4	0	5	4	5	0	0	0	5	4	0	0	0	5	4	6	5	0	3	0	4	0	4	0	0	3	0	4	5	5
chr1	135232000	135232200	chr1_135232000_135232200	5	5	6	5	5	5	6	5	5	5	5	19	19	19	19	5	19	5	5	5	5	19	19	2	5	5	5	5	0	5	5	5
chr1	135250800	135251000	chr1_135250800_135251000	5	2	2	16	16	2	5	5	16	16	16	16	16	4	4	2	3	4	5	5	16	3	3	2	4	2	2	2	4	5	2	5
chr1	135259200	135259400	chr1_135259200_135259400	13	13	12	13	13	13	13	13	13	13	13	13	13	13	13	13	24	24	13	13	13	24	24	24	13	13	13	24	13	13	13	13
chr1	135266000	135266200	chr1_135266000_135266200	5	8	8	0	5	4	8	0	0	0	5	0	0	4	4	5	17	5	5	5	5	4	5	5	8	5	2	0	0	5	5	5
chr1	135268200	135268400	chr1_135268200_135268400	13	8	6	9	23	16	23	9	9	9	9	9	9	9	9	23	23	16	13	9	13	6	6	5	9	13	9	9	9	9	5	8
chr1	135280800	135281000	chr1_135280800_135281000	10	8	8	0	18	8	18	0	0	3	0	10	10	0	3	18	8	18	0	3	8	10	10	18	8	0	0	0	0	3	8	18
chr1	135282600	135283200	chr1_135282600_135283200	19	19	19	0	19	12	19	9	0	10	4	11	11	0	0	19	19	12	19	19	19	19	19	19	19	18	4	19	19	19	19	19
chr1	135284000	135284200	chr1_135284000_135284200	18	19	19	5	19	18	19	9	7	0	18	18	18	3	18	19	23	19	19	19	19	18	18	19	19	19	19	18	19	19	19	23
chr1	135313600	135314000	chr1_135313600_135314000	15	15	15	19	15	15	15	15	15	15	15	15	15	15	15	15	15	15	15	15	15	15	15	19	19	19	15	15	15	15	19	19
chr1	135368200	135368600	chr1_135368200_135368600	13	4	4	9	13	13	13	9	13	9	4	24	24	9	9	13	13	24	13	13	13	24	24	13	9	13	13	9	13	13	9	13
chr1	135399600	135399800	chr1_135399600_135399800	2	5	4	2	5	2	5	2	2	2	2	2	2	2	2	19	2	4	2	5	2	2	2	5	2	2	2	2	2	2	5	5
chr1	135405400	135405600	chr1_135405400_135405600	2	2	8	2	2	2	2	2	2	2	5	2	2	2	2	2	8	2	5	5	2	8	2	2	2	2	2	2	5	2	2	2
chr1	135411000	135411200	chr1_135411000_135411200	2	2	2	2	5	2	5	2	2	2	2	2	2	2	2	5	21	5	5	4	2	5	4	4	5	2	2	2	0	5	5	5
chr1	135430400	135430600	chr1_135430400_135430600	23	19	19	19	23	19	19	23	23	19	19	19	23	23	19	19	23	23	19	19	19	19	19	19	23	19	19	23	0	23	19	19
chr1	135452400	135452600	chr1_135452400_135452600	9	9	9	9	13	9	13	9	9	9	9	9	9	13	13	13	22	13	13	9	13	9	9	9	9	9	9	9	9	9	9	13
chr1	135467000	135467200	chr1_135467000_135467200	5	0	0	0	5	0	0	5	4	0	5	6	6	0	0	0	8	0	5	5	5	8	8	5	0	0	0	0	0	0	5	5
chr1	135517000	135517200	chr1_135517000_135517200	5	16	16	0	5	4	16	0	0	0	0	0	0	0	0	19	16	16	5	0	0	16	16	5	4	5	0	4	0	0	16	16
chr1	135540400	135540600	chr1_135540400_135540600	13	13	9	13	13	13	13	13	13	13	13	13	13	13	13	13	13	13	13	13	13	13	13	13	13	13	13	13	13	13	13	13
chr1	135544800	135545000	chr1_135544800_135545000	13	13	24	9	13	13	13	13	13	13	9	13	13	13	13	13	13	13	13	13	13	13	4	13	13	13	13	13	13	13	13	24
chr1	135554600	135555000	chr1_135554600_135555000	3	0	3	0	0	4	4	3	0	0	3	3	3	0	0	0	5	6	0	0	0	6	6	3	0	3	3	3	0	0	0	0
chr1	135594000	135594600	chr1_135594000_135594600	4	0	3	0	5	4	5	0	0	0	4	3	0	0	0	16	2	4	4	3	0	4	5	10	4	16	0	0	0	0	5	5
chr1	135616000	135616200	chr1_135616000_135616200	5	0	3	5	5	5	5	0	0	0	0	0	0	0	0	5	4	13	5	5	5	4	4	5	4	0	0	3	0	0	5	13
chr1	135617400	135617600	chr1_135617400_135617600	5	0	3	5	5	0	4	0	0	3	5	0	0	0	0	6	5	0	0	0	0	6	6	6	6	0	0	3	0	5	5	5
chr1	135620000	135620200	chr1_135620000_135620200	5	0	4	0	5	6	19	0	0	0	0	5	0	0	0	19	19	6	19	5	0	4	6	5	5	0	0	0	0	0	19	19
chr1	135631600	135631800	chr1_135631600_135631800	5	4	4	0	5	5	5	4	4	0	4	0	0	0	0	13	16	5	5	5	5	16	16	16	6	13	5	5	0	0	16	16
chr1	135634000	135634200	chr1_135634000_135634200	9	0	1	0	9	9	5	9	9	0	9	1	0	9	0	5	22	9	9	0	0	4	4	5	1	9	1	0	9	9	5	5
chr1	135659600	135659800	chr1_135659600_135659800	5	5	4	0	5	21	5	0	0	0	5	0	0	0	0	21	17	21	0	0	0	4	21	5	5	21	21	21	0	0	21	21
chr1	135670600	135670800	chr1_135670600_135670800	13	13	13	13	13	13	13	13	13	13	13	13	13	13	13	13	22	22	13	13	13	4	22	13	13	13	13	13	13	13	13	13
chr1	135680800	135681000	chr1_135680800_135681000	5	5	4	3	5	21	5	3	0	3	3	3	3	3	3	5	21	21	21	5	3	21	21	5	5	3	3	3	0	21	5	21
chr1	135686800	135687000	chr1_135686800_135687000	11	0	11	0	5	12	19	2	0	11	2	11	11	2	3	19	23	12	19	19	5	12	12	19	3	2	2	2	19	19	19	18
chr1	135688000	135688400	chr1_135688000_135688400	18	5	11	0	18	15	15	3	4	3	10	18	18	1	11	15	15	15	18	19	18	15	15	19	11	18	5	11	19	19	19	18
chr1	135688800	135689000	chr1_135688800_135689000	11	0	11	0	12	12	12	3	0	11	3	11	11	3	3	24	12	12	5	5	11	12	12	12	4	3	3	3	0	0	12	16
chr1	135691000	135691400	chr1_135691000_135691400	4	0	3	0	6	6	6	4	4	3	9	3	3	4	0	5	6	4	21	5	9	6	6	16	0	0	0	3	0	5	5	16
chr1	135699400	135699600	chr1_135699400_135699600	9	0	3	0	13	13	24	9	22	9	9	18	18	9	9	13	22	24	13	13	13	24	24	24	9	9	9	9	13	13	13	24
chr1	135700800	135701000	chr1_135700800_135701000	13	13	13	13	13	22	13	13	13	13	22	13	13	13	13	22	24	22	13	13	13	22	24	24	13	9	13	22	13	13	13	13
chr1	135711200	135711400	chr1_135711200_135711400	5	0	0	5	5	16	5	0	4	0	5	4	0	0	0	16	16	16	4	0	5	4	16	0	0	0	5	0	0	0	16	16
chr1	135714400	135714800	chr1_135714400_135714800	6	3	3	5	21	16	21	4	4	3	4	6	6	4	3	21	21	16	21	21	21	21	6	4	4	3	4	4	6	4	6	6
chr1	135715200	135715400	chr1_135715200_135715400	5	0	1	4	21	4	21	4	6	4	6	6	6	4	4	21	21	4	21	21	21	6	6	1	1	1	1	1	0	1	5	6
chr1	135719600	135719800	chr1_135719600_135719800	13	13	24	13	24	22	22	13	13	13	13	13	13	13	13	13	22	22	13	13	24	24	4	13	13	24	13	13	13	24	13	24
chr1	135726000	135726200	chr1_135726000_135726200	5	19	0	0	16	16	16	0	0	4	4	4	4	0	0	5	4	16	19	19	16	4	4	6	5	5	19	19	0	0	16	16
chr1	135729000	135729200	chr1_135729000_135729200	19	19	19	21	19	23	15	3	4	19	21	23	12	3	11	19	23	23	19	19	23	23	19	19	19	23	19	19	19	19	19	19
chr1	135753000	135753200	chr1_135753000_135753200	24	24	13	13	24	13	24	13	24	13	13	24	13	13	13	24	24	24	24	24	24	13	13	24	13	13	24	24	13	13	24	24
chr1	135761800	135762000	chr1_135761800_135762000	5	6	6	0	0	0	0	5	6	0	0	21	6	5	5	9	5	0	5	5	0	6	6	9	0	0	0	0	0	0	0	0
chr1	135766000	135766600	chr1_135766000_135766600	12	12	12	11	12	12	18	12	12	11	11	23	12	12	18	18	23	12	18	12	18	18	12	11	11	5	5	18	12	18	18	18
chr1	135771000	135771200	chr1_135771000_135771200	5	2	8	5	17	5	5	5	16	0	2	17	17	4	4	5	16	5	5	5	5	16	16	5	3	2	2	2	0	4	5	5
chr1	135781400	135781600	chr1_135781400_135781600	13	13	13	13	13	4	13	13	13	13	13	24	24	13	13	13	24	24	13	13	13	13	13	13	13	13	13	13	13	13	13	13
chr1	135787800	135788200	chr1_135787800_135788200	13	13	13	9	13	22	22	13	13	13	13	13	13	13	13	22	13	22	13	13	13	13	13	22	13	9	13	9	13	22	13	13
chr1	135788800	135789000	chr1_135788800_135789000	13	13	4	9	13	4	13	9	22	9	4	22	22	9	0	9	22	22	13	24	9	22	22	9	9	9	9	9	9	24	9	13
chr1	135790000	135790200	chr1_135790000_135790200	13	13	13	13	13	13	13	13	13	13	13	13	13	13	13	13	13	22	13	13	13	13	13	13	13	13	13	13	13	13	13	13
chr1	135793800	135794000	chr1_135793800_135794000	11	18	6	0	18	11	18	3	4	11	3	11	11	0	11	18	18	18	3	0	11	18	18	18	11	18	5	5	0	0	18	18
chr1	135807600	135808000	chr1_135807600_135808000	3	0	3	0	0	0	0	3	0	3	3	3	3	3	3	0	3	0	3	0	3	3	3	5	5	0	5	5	3	3	3	5
chr1	135811400	135811600	chr1_135811400_135811600	13	13	13	13	24	9	13	13	13	13	13	13	13	13	13	13	24	24	13	13	13	24	3	13	13	13	13	13	13	13	13	13
chr1	135829000	135829200	chr1_135829000_135829200	13	9	3	13	13	13	13	13	13	13	9	13	13	13	13	13	13	13	13	13	13	3	3	9	9	9	13	13	13	13	13	9
chr1	135847200	135847400	chr1_135847200_135847400	13	13	22	13	13	13	13	13	13	13	22	13	13	13	13	13	13	22	13	13	13	6	6	13	13	9	13	13	13	13	13	13
chr1	135850800	135851000	chr1_135850800_135851000	13	0	9	13	13	13	13	13	13	13	5	13	13	9	9	13	13	13	13	9	13	13	13	9	9	9	9	9	13	13	5	9
chr1	135865600	135865800	chr1_135865600_135865800	13	13	24	13	24	9	13	13	13	24	24	24	24	13	13	13	24	13	13	13	13	24	3	13	13	13	13	13	13	13	13	13
chr1	135882800	135883000	chr1_135882800_135883000	13	13	13	13	13	13	13	13	13	13	24	13	13	13	13	13	13	13	13	13	13	3	3	13	13	13	13	13	13	13	13	13
chr1	135895400	135895600	chr1_135895400_135895600	3	0	11	16	3	11	3	0	0	16	16	4	4	0	3	0	11	3	0	3	3	11	11	3	3	0	0	3	0	0	0	0
chr1	135913800	135914000	chr1_135913800_135914000	3	0	3	11	5	3	5	3	0	11	6	11	11	0	3	0	11	3	3	0	5	11	11	0	3	0	0	3	5	3	0	3
chr1	135926000	135926200	chr1_135926000_135926200	3	0	3	18	3	3	3	0	0	18	16	18	18	3	3	0	11	6	3	3	3	11	3	3	3	3	0	11	0	0	3	3
chr1	135941800	135942400	chr1_135941800_135942400	5	0	3	21	21	9	9	21	18	21	21	21	21	6	6	0	3	9	21	5	21	3	10	9	9	0	0	3	6	0	9	9
chr1	135944800	135945000	chr1_135944800_135945000	13	9	13	24	13	24	13	13	13	24	24	24	24	13	13	24	13	13	13	13	13	13	13	9	13	9	13	13	24	24	9	13
chr1	135945800	135946000	chr1_135945800_135946000	13	13	24	13	13	13	13	13	13	24	24	24	24	22	13	13	24	22	13	13	13	24	13	13	13	9	13	13	13	13	13	13
chr1	135958600	135958800	chr1_135958600_135958800	13	13	24	13	13	13	13	13	13	13	24	13	13	13	13	9	13	22	13	13	13	13	13	9	9	9	22	9	13	13	13	9
chr1	136008000	136008200	chr1_136008000_136008200	19	5	5	19	19	18	24	19	24	21	21	23	24	24	21	24	3	24	19	19	24	18	18	19	1	4	5	18	19	19	19	24
chr1	136011800	136012000	chr1_136011800_136012000	0	0	0	5	0	0	0	0	4	6	5	6	6	6	6	0	0	0	0	2	0	4	0	0	0	0	0	0	0	0	0	0
chr1	136013600	136013800	chr1_136013600_136013800	6	0	4	16	6	0	4	6	6	16	16	16	16	6	6	0	3	0	8	8	6	6	6	0	0	0	4	4	6	0	0	0
chr1	136015000	136015200	chr1_136015000_136015200	16	0	3	21	21	0	5	16	16	16	21	16	16	21	21	10	16	5	5	21	21	16	16	0	3	0	0	0	0	10	5	5
chr1	136017400	136018000	chr1_136017400_136018000	16	4	16	16	16	4	6	16	16	16	16	16	16	16	16	10	6	10	21	10	16	20	20	3	3	4	6	10	6	6	10	6
chr1	136018600	136018800	chr1_136018600_136018800	14	14	14	19	14	12	12	14	20	14	23	12	20	14	14	12	20	14	6	6	14	14	20	12	3	12	6	12	6	14	6	6
chr1	136045800	136046000	chr1_136045800_136046000	13	13	13	13	13	13	13	13	13	13	13	13	13	13	13	13	13	13	13	13	13	13	13	13	13	13	13	13	13	13	13	13
chr1	136048000	136048200	chr1_136048000_136048200	3	0	3	0	6	0	5	6	6	11	9	3	3	16	16	0	16	0	5	5	5	18	18	5	0	0	0	3	0	0	0	3
chr1	136051600	136051800	chr1_136051600_136051800	18	0	3	5	18	13	13	24	22	11	5	18	18	24	18	13	9	13	13	13	13	18	18	13	3	3	13	9	13	13	5	9
chr1	136116200	136116400	chr1_136116200_136116400	13	13	13	9	13	13	13	13	13	13	13	13	13	13	13	13	13	13	13	13	13	13	13	13	13	13	13	13	13	13	13	13
chr1	136117000	136117400	chr1_136117000_136117400	3	5	21	0	5	3	3	0	0	0	5	3	0	3	0	0	0	21	3	3	3	3	3	5	0	3	0	3	0	3	0	5
chr1	136119000	136119200	chr1_136119000_136119200	5	21	4	5	21	5	8	0	0	0	8	3	5	0	4	5	6	21	5	3	5	4	4	21	21	5	5	5	0	5	21	21
chr1	136122800	136123000	chr1_136122800_136123000	3	0	4	0	0	4	3	3	13	3	3	4	0	3	3	0	4	3	3	3	3	0	0	3	3	13	0	3	0	3	4	3
chr1	136127000	136127200	chr1_136127000_136127200	5	17	17	0	5	4	5	0	4	3	3	5	0	0	3	5	6	6	5	5	3	6	6	4	4	3	0	4	0	0	5	5
chr1	136128000	136128200	chr1_136128000_136128200	6	6	17	0	6	6	17	5	0	0	5	4	0	4	4	5	6	6	5	2	4	6	6	6	4	16	5	5	0	5	6	6
chr1	136131200	136131400	chr1_136131200_136131400	19	19	19	0	19	19	19	19	19	3	4	12	12	19	19	19	19	18	19	19	19	19	14	19	19	19	19	19	0	19	19	19
chr1	136132000	136132200	chr1_136132000_136132200	12	12	14	0	12	12	12	4	6	3	4	18	18	14	20	12	12	12	12	12	6	12	12	14	14	15	12	12	14	14	12	12
chr1	136134600	136135400	chr1_136134600_136135400	16	6	6	4	6	6	16	4	6	9	4	6	16	16	16	6	16	6	16	16	4	20	20	6	16	6	6	6	4	14	6	6
chr1	136135800	136136000	chr1_136135800_136136000	16	16	4	5	6	6	6	4	6	5	4	6	6	16	16	6	16	6	6	6	4	16	16	16	16	16	5	16	4	16	16	16
chr1	136137000	136137200	chr1_136137000_136137200	6	6	6	5	6	4	6	4	6	5	5	4	4	16	16	16	6	6	5	5	5	6	16	16	4	16	5	6	0	5	16	16
chr1	136137600	136137800	chr1_136137600_136137800	6	6	6	0	6	4	4	4	6	0	4	4	4	16	16	6	6	6	5	8	8	6	6	16	6	6	0	6	0	4	4	6
chr1	136138400	136138600	chr1_136138400_136138600	6	6	6	5	6	4	6	6	6	0	5	4	4	16	16	5	6	4	5	5	5	6	6	16	6	6	5	4	5	5	6	6
chr1	136140000	136140600	chr1_136140000_136140600	19	19	19	19	19	21	19	15	19	19	19	23	12	15	15	19	19	23	0	0	19	19	19	23	23	21	19	19	0	3	21	21
chr1	136141600	136141800	chr1_136141600_136141800	16	16	16	5	16	4	16	16	16	5	5	6	4	16	16	16	16	5	5	5	5	16	16	16	16	5	4	16	0	5	16	16
chr1	136169400	136169600	chr1_136169400_136169600	2	8	8	0	8	8	8	9	9	2	2	2	9	8	8	5	8	8	2	2	2	8	2	8	2	9	2	2	0	2	8	16
chr1	136170200	136170400	chr1_136170200_136170400	13	13	22	13	24	22	13	13	13	13	13	13	13	22	22	13	22	13	13	13	13	22	22	13	13	13	13	13	13	13	13	13
chr1	136174000	136174400	chr1_136174000_136174400	17	8	8	5	21	5	6	6	6	8	6	6	6	17	17	6	8	8	5	5	21	17	17	8	8	5	21	21	0	6	8	21
chr1	136175200	136175400	chr1_136175200_136175400	13	13	9	13	13	13	13	13	22	13	22	22	22	22	22	13	13	22	13	13	13	2	2	13	13	9	13	9	13	13	13	22
chr1	136178800	136179000	chr1_136178800_136179000	6	2	2	5	16	6	5	16	16	6	6	6	6	6	6	6	6	2	5	5	16	4	4	5	2	5	2	2	0	5	5	5
chr1	136179600	136179800	chr1_136179600_136179800	5	0	0	5	21	0	4	21	18	5	6	6	4	4	4	0	4	4	21	5	21	4	4	4	0	0	0	0	0	6	5	5
chr1	136234000	136234400	chr1_136234000_136234400	18	18	18	0	18	18	18	3	4	11	11	18	18	3	18	18	18	11	19	19	18	18	18	3	11	18	6	11	19	19	11	18
chr1	136234800	136235000	chr1_136234800_136235000	11	5	11	0	5	6	5	0	0	11	2	11	11	3	0	5	5	5	19	19	5	11	11	3	11	5	4	3	19	19	11	11
chr1	136247400	136247800	chr1_136247400_136247800	3	6	6	0	5	6	6	0	0	0	0	5	0	9	3	5	6	6	0	0	5	3	3	3	0	6	0	3	0	0	5	5
chr1	136249800	136250000	chr1_136249800_136250000	5	16	16	0	5	4	5	0	4	0	0	3	3	4	4	16	16	16	5	5	0	3	3	0	5	5	0	0	0	0	5	5
chr1	136255200	136255400	chr1_136255200_136255400	4	4	4	5	16	4	5	5	16	3	2	3	3	16	16	5	16	16	5	5	5	16	16	5	5	5	5	2	0	5	2	2
chr1	136260800	136261200	chr1_136260800_136261200	11	7	7	0	11	11	10	7	7	11	5	11	11	7	7	0	6	4	0	0	0	11	11	11	5	19	0	11	0	0	3	11
chr1	136344800	136345000	chr1_136344800_136345000	14	14	14	14	14	20	6	14	23	14	14	14	14	6	14	6	3	18	6	6	14	18	18	6	6	6	6	6	14	14	4	4
chr1	136346000	136346400	chr1_136346000_136346400	19	19	19	19	19	19	19	19	19	15	19	15	14	14	14	19	18	19	19	19	19	18	18	19	19	19	19	19	19	19	19	19
chr1	136346800	136347400	chr1_136346800_136347400	16	4	16	16	16	4	5	16	16	16	16	16	16	16	16	5	11	4	5	5	16	11	11	5	11	5	10	10	10	14	5	11
chr1	136364800	136365000	chr1_136364800_136365000	7	7	7	13	18	7	5	7	7	18	5	7	7	7	7	13	5	13	5	0	13	7	7	5	11	7	11	10	0	5	10	18
chr1	136415200	136415800	chr1_136415200_136415800	15	15	15	15	15	15	15	15	15	19	15	15	15	15	15	15	15	15	15	15	15	15	15	15	15	15	15	15	15	15	15	15
chr1	136427800	136428000	chr1_136427800_136428000	14	0	4	21	19	0	5	14	10	16	16	21	21	6	21	0	4	0	19	5	21	4	4	10	0	0	0	0	10	19	5	5
chr1	136430200	136430800	chr1_136430200_136430800	6	16	6	5	5	0	5	6	6	10	10	17	17	6	6	5	4	0	5	3	5	6	16	5	0	0	0	3	0	4	5	5
chr1	136445000	136445200	chr1_136445000_136445200	5	4	4	16	16	0	4	16	16	16	16	16	16	4	4	0	4	0	21	21	5	4	0	4	0	0	0	0	0	0	4	0
chr1	136459000	136459200	chr1_136459000_136459200	13	13	9	13	13	13	9	13	13	13	13	13	13	13	13	13	13	13	13	13	13	13	13	4	13	13	13	9	13	13	13	13
chr1	136466200	136466400	chr1_136466200_136466400	19	19	19	19	19	19	19	19	19	19	19	19	19	15	15	19	19	19	19	16	19	19	19	19	19	19	19	19	0	19	19	19
chr1	136525000	136525200	chr1_136525000_136525200	13	13	13	13	13	13	13	22	22	13	13	22	22	22	22	13	13	13	13	13	13	22	22	13	13	13	13	13	13	13	13	13
chr1	136551000	136551200	chr1_136551000_136551200	13	13	13	13	13	4	13	13	13	13	13	13	13	13	13	13	13	22	13	13	13	13	13	13	13	9	13	13	13	13	13	13
chr1	136578400	136578600	chr1_136578400_136578600	5	0	4	0	5	4	21	3	4	3	3	3	3	0	0	5	5	21	21	21	3	21	21	5	5	5	0	0	0	21	5	21
chr1	136579600	136579800	chr1_136579600_136579800	10	0	0	0	4	4	6	0	0	0	3	3	3	0	0	10	4	6	19	19	3	3	4	6	0	3	19	19	19	19	10	6
chr1	136609000	136609200	chr1_136609000_136609200	4	4	4	0	5	5	6	0	0	0	0	0	0	0	0	5	4	4	5	0	0	4	6	5	6	0	5	10	0	0	5	5
chr1	136618600	136619000	chr1_136618600_136619000	5	4	4	0	5	4	5	0	0	0	0	0	0	0	0	5	4	4	3	0	0	3	0	4	4	0	5	6	0	0	5	5
chr1	136624200	136624800	chr1_136624200_136624800	6	5	19	9	5	6	12	6	6	9	4	6	6	6	20	12	6	6	19	19	19	6	6	6	12	5	5	5	19	19	6	6
chr1	136635800	136636000	chr1_136635800_136636000	5	4	6	9	5	4	5	4	4	0	2	4	0	5	0	5	5	4	5	5	5	6	6	4	4	2	4	4	0	5	5	5
chr1	136639400	136639600	chr1_136639400_136639600	4	4	4	0	5	6	6	4	4	0	4	4	0	5	5	10	5	4	21	21	4	4	6	4	4	4	5	2	4	6	5	5
chr1	136656800	136657000	chr1_136656800_136657000	0	0	4	0	0	0	0	0	0	0	0	0	0	0	0	10	0	0	5	5	5	0	0	0	0	0	0	0	0	0	0	0
chr1	136672600	136672800	chr1_136672600_136672800	5	4	4	5	4	5	5	0	0	0	0	0	0	0	0	0	4	4	0	0	0	0	0	5	5	21	21	21	0	0	5	5
chr1	136683200	136684000	chr1_136683200_136684000	5	4	5	4	5	6	6	4	0	3	4	10	0	0	0	21	4	6	5	4	4	5	4	4	6	6	6	6	0	4	5	21
chr1	136685400	136686000	chr1_136685400_136686000	19	19	19	12	19	20	19	4	4	4	10	12	12	4	14	19	19	16	19	12	12	19	19	19	19	19	4	19	14	14	19	19
chr1	136695000	136695200	chr1_136695000_136695200	5	0	4	0	4	4	0	0	0	0	0	4	0	0	0	5	4	4	5	0	0	5	0	21	4	5	21	21	0	0	21	21
chr1	136699200	136699400	chr1_136699200_136699400	0	0	0	0	4	4	0	0	0	0	0	0	0	0	0	0	4	4	0	0	0	0	0	0	4	0	21	21	0	0	4	4
chr1	136706600	136706800	chr1_136706600_136706800	0	0	0	0	4	0	0	0	0	0	0	0	0	0	0	0	0	0	13	12	4	0	0	0	4	0	0	6	12	12	4	0
chr1	136707400	136707800	chr1_136707400_136707800	5	5	4	5	5	5	18	5	5	0	5	4	7	7	7	19	4	5	19	5	5	5	5	5	5	7	5	5	19	19	5	5
chr1	137009000	137009200	chr1_137009000_137009200	5	4	5	0	5	5	5	0	1	0	0	0	0	7	1	5	5	5	0	0	0	4	5	4	0	0	0	0	0	0	5	5
chr1	137074800	137075200	chr1_137074800_137075200	5	4	4	0	5	4	19	1	1	0	1	4	0	1	0	5	5	6	5	5	5	6	19	1	5	1	5	2	0	19	5	1
chr1	137213000	137213200	chr1_137213000_137213200	0	0	0	0	19	0	5	0	0	0	0	0	19	0	0	0	0	0	0	0	19	0	0	0	0	0	0	0	0	0	0	0
chr1	137218800	137219000	chr1_137218800_137219000	9	0	1	7	5	18	5	1	1	7	1	1	0	7	7	18	18	18	1	0	5	18	18	1	1	9	6	1	0	1	5	5
chr1	137222800	137223400	chr1_137222800_137223400	3	0	3	0	16	4	4	1	1	3	3	4	3	1	1	1	3	4	3	1	16	16	3	3	3	3	3	3	1	3	4	3
chr1	137225600	137225800	chr1_137225600_137225800	9	9	9	0	13	9	13	9	9	0	9	9	9	9	0	13	9	9	9	9	13	9	9	9	0	9	9	9	9	9	9	9
chr1	137324000	137324200	chr1_137324000_137324200	9	0	0	9	13	9	13	9	9	0	4	9	9	7	7	13	22	13	9	1	13	13	9	9	4	9	9	13	0	9	8	13
chr1	137330800	137331000	chr1_137330800_137331000	9	5	0	0	13	5	13	0	0	0	9	9	9	0	0	13	9	5	9	9	5	5	0	9	9	9	9	9	9	5	5	13
chr1	137396800	137397000	chr1_137396800_137397000	0	0	0	0	5	0	4	0	0	0	0	3	0	0	0	5	0	0	3	0	0	4	0	6	6	0	0	0	0	0	5	5
chr1	137453000	137453200	chr1_137453000_137453200	0	0	0	0	6	0	5	0	0	0	0	0	0	1	0	0	5	0	0	0	0	6	6	0	0	0	0	0	0	0	0	0
chr1	137477200	137477600	chr1_137477200_137477600	0	0	0	0	5	4	5	0	0	0	0	0	0	0	0	4	5	5	0	0	0	4	0	0	0	0	0	0	0	1	0	0
chr1	137549800	137550000	chr1_137549800_137550000	0	0	0	0	5	5	5	0	0	0	0	0	0	0	0	5	5	0	0	0	0	0	0	0	0	0	0	0	0	0	5	5
chr1	137560400	137560600	chr1_137560400_137560600	5	0	0	0	21	5	21	1	1	0	1	1	0	1	1	5	21	21	0	1	21	21	4	1	3	1	1	1	0	1	2	2
chr1	137575400	137575600	chr1_137575400_137575600	0	0	0	0	5	4	4	0	0	0	0	0	0	0	0	5	0	0	0	0	0	0	0	4	0	0	0	0	0	0	4	5
chr1	137593800	137594000	chr1_137593800_137594000	0	0	0	0	5	5	5	0	0	0	0	0	0	0	0	5	5	5	0	0	0	0	0	5	0	0	0	0	0	0	5	5
chr1	137692600	137692800	chr1_137692600_137692800	0	0	0	0	5	22	22	0	0	0	0	0	0	0	0	5	5	22	0	0	4	0	0	0	0	0	0	0	0	0	4	5
chr1	137751400	137752000	chr1_137751400_137752000	5	4	4	1	21	1	21	1	1	1	1	1	0	1	1	19	5	4	1	1	1	4	21	5	5	1	1	1	1	1	21	21
chr1	137806800	137807200	chr1_137806800_137807200	5	6	6	0	21	21	21	0	0	0	0	0	0	0	0	19	19	16	0	0	21	6	6	6	6	6	6	5	0	0	5	21
chr1	137810400	137810600	chr1_137810400_137810600	0	0	4	0	0	4	0	0	0	0	0	0	0	0	0	4	5	6	0	0	0	4	4	0	0	0	0	0	0	0	0	4
chr1	137831400	137831800	chr1_137831400_137831800	4	0	0	0	4	6	5	0	0	0	0	0	0	0	0	5	5	6	0	0	4	0	4	4	0	4	4	6	0	3	5	5
chr1	137896000	137896200	chr1_137896000_137896200	0	0	0	0	5	4	5	0	0	0	0	4	5	0	0	5	5	0	0	0	4	4	4	0	4	0	0	0	0	0	5	5
chr1	137898400	137898600	chr1_137898400_137898600	19	19	12	5	19	12	19	7	7	5	5	12	19	7	7	19	19	19	0	0	19	19	19	19	19	19	19	19	0	0	19	19
chr1	137900200	137901200	chr1_137900200_137901200	12	12	14	1	12	14	12	1	1	1	1	12	12	1	7	12	14	14	1	1	12	14	14	12	12	12	12	12	1	1	5	5
chr1	137917600	137917800	chr1_137917600_137917800	5	21	4	0	0	4	0	0	0	0	0	0	0	0	0	0	2	4	0	0	0	5	0	5	5	0	5	5	0	0	0	0
chr1	137921600	137921800	chr1_137921600_137921800	4	6	6	0	4	6	6	0	0	0	0	0	0	0	0	5	5	6	0	0	0	0	5	6	0	0	4	4	0	0	5	5
chr1	137922800	137923000	chr1_137922800_137923000	5	21	4	0	5	4	6	0	0	0	0	0	0	0	0	21	21	6	0	0	0	5	4	5	5	0	0	0	0	0	21	5
chr1	137999400	137999600	chr1_137999400_137999600	0	0	0	0	5	0	5	0	0	0	0	0	0	0	0	5	5	5	0	0	0	0	0	0	0	0	0	0	0	0	5	5
chr1	138039200	138039400	chr1_138039200_138039400	5	4	4	0	5	4	5	0	1	0	1	0	0	1	0	5	5	6	5	0	0	4	4	4	4	4	0	1	0	1	5	5
chr1	138044600	138044800	chr1_138044600_138044800	13	13	13	13	13	13	13	13	13	13	9	13	13	13	13	13	13	24	13	13	13	13	13	13	13	13	13	13	13	13	13	13
chr1	138125400	138125600	chr1_138125400_138125600	5	5	4	0	13	16	16	0	0	6	1	1	13	0	0	5	5	16	5	5	1	0	5	16	5	16	16	16	0	0	5	16
chr1	138130200	138130400	chr1_138130200_138130400	13	0	5	0	13	6	6	9	0	0	9	9	9	0	0	13	9	4	9	9	9	0	0	6	4	6	13	13	9	9	5	5
chr1	138134400	138134600	chr1_138134400_138134600	5	5	4	0	5	6	6	0	0	0	3	3	0	0	0	21	5	6	21	5	5	5	4	21	21	20	5	5	0	21	5	5
chr1	138136400	138136600	chr1_138136400_138136600	19	19	19	0	19	23	19	1	1	1	4	4	4	1	1	19	19	23	19	19	19	23	19	19	19	23	19	19	19	19	21	19
chr1	138137800	138138000	chr1_138137800_138138000	4	0	4	0	16	16	16	0	0	0	0	0	0	0	0	16	0	16	5	5	5	0	4	16	16	8	8	8	0	0	16	16
chr1	138144400	138144600	chr1_138144400_138144600	4	8	6	0	4	4	4	2	0	0	2	2	0	1	1	0	2	4	2	2	9	4	4	6	8	16	16	16	0	2	4	4
chr1	138145600	138145800	chr1_138145600_138145800	5	5	6	0	5	6	5	0	0	0	4	4	0	0	0	5	5	16	5	5	5	4	4	16	6	6	6	4	0	0	16	16
chr1	138149000	138149200	chr1_138149000_138149200	5	16	4	4	16	8	8	0	0	0	0	0	0	4	0	4	6	4	5	5	16	6	6	5	8	16	5	16	0	4	5	5
chr1	138157200	138157400	chr1_138157200_138157400	4	4	6	0	6	6	6	9	9	0	0	0	0	0	0	6	0	4	0	0	0	0	0	6	6	16	16	16	0	0	6	6
chr1	138158400	138158600	chr1_138158400_138158600	6	6	4	0	6	16	6	1	0	0	1	1	0	1	1	16	2	4	0	0	1	4	4	16	6	16	4	6	0	1	6	6
chr1	138159000	138159200	chr1_138159000_138159200	5	6	6	0	21	6	21	0	0	0	4	0	0	0	0	21	4	4	0	0	0	4	4	21	21	16	6	21	0	0	21	21
chr1	138162600	138163000	chr1_138162600_138163000	5	6	4	0	5	4	2	1	0	0	1	1	0	0	0	8	5	4	1	2	4	4	6	6	5	16	5	16	0	0	5	8
chr1	138174800	138175800	chr1_138174800_138175800	15	15	15	5	15	15	15	0	0	10	10	4	4	1	0	15	15	14	15	15	15	15	15	15	15	15	15	15	15	15	15	15
chr1	138180200	138180400	chr1_138180200_138180400	5	0	5	0	5	0	1	1	0	0	1	0	0	1	0	0	1	0	5	1	1	1	1	16	16	16	5	5	0	1	16	16
chr1	138186000	138186200	chr1_138186000_138186200	4	5	4	0	4	8	0	5	0	0	3	0	0	0	0	0	19	4	5	0	0	0	0	4	4	8	8	8	0	0	4	4
chr1	138188200	138188400	chr1_138188200_138188400	5	0	0	0	0	0	0	0	0	0	0	0	0	0	0	0	0	5	0	0	9	0	0	5	0	16	5	16	0	0	5	5
chr1	138192000	138192200	chr1_138192000_138192200	21	21	16	0	21	21	21	1	1	0	1	1	9	1	1	21	16	16	5	1	1	21	4	21	21	23	21	21	0	1	21	21
chr1	138210800	138211000	chr1_138210800_138211000	4	0	0	0	5	16	0	0	0	0	0	0	0	0	0	5	0	0	0	0	0	0	0	5	6	0	0	0	0	0	5	16
chr1	138233200	138233400	chr1_138233200_138233400	5	5	5	0	0	0	0	0	0	0	0	0	0	0	0	0	5	0	0	0	0	0	0	5	5	21	21	21	0	0	5	5
chr1	138237400	138237600	chr1_138237400_138237600	5	5	0	0	5	4	5	0	0	0	0	0	0	5	0	21	5	4	5	0	0	0	0	5	4	0	4	0	0	0	21	21
chr1	138244000	138244400	chr1_138244000_138244400	5	10	5	1	5	10	10	1	1	1	1	1	1	1	1	21	1	10	5	1	1	5	1	21	18	1	1	1	0	10	21	21
chr1	138246800	138247000	chr1_138246800_138247000	1	19	0	0	1	0	0	1	1	1	1	1	0	1	0	0	1	0	1	0	1	0	1	5	5	0	0	0	0	1	0	0
chr1	138248200	138248400	chr1_138248200_138248400	5	21	4	0	5	4	21	1	1	0	1	1	0	1	1	21	5	4	5	5	5	5	5	21	21	16	21	21	0	1	21	21
chr1	138248800	138249000	chr1_138248800_138249000	5	19	4	0	0	0	4	1	0	0	0	0	0	0	0	0	5	0	5	5	1	1	1	6	5	16	4	4	0	0	4	6
chr1	138252000	138252200	chr1_138252000_138252200	0	0	0	0	0	5	0	0	0	0	0	0	0	0	0	0	0	6	0	0	0	0	0	5	0	21	0	5	0	0	0	5
chr1	138258800	138259000	chr1_138258800_138259000	0	0	0	0	0	16	0	0	0	0	0	0	0	0	0	0	0	0	0	0	0	0	0	5	5	16	0	0	0	0	0	5
chr1	138261600	138261800	chr1_138261600_138261800	5	13	4	0	16	16	16	0	0	0	0	0	0	0	0	13	0	4	5	0	0	0	0	16	16	4	0	0	0	0	16	16
chr1	138262600	138262800	chr1_138262600_138262800	0	10	4	0	5	5	4	0	0	10	0	0	0	0	0	5	3	4	0	0	3	0	0	5	0	0	4	0	0	3	5	5
chr1	138267600	138268000	chr1_138267600_138268000	4	16	4	0	10	16	5	0	0	0	0	0	0	0	0	10	0	4	4	0	0	0	0	10	5	4	10	10	0	0	5	5
chr1	138275000	138275200	chr1_138275000_138275200	5	5	0	0	5	8	8	0	0	0	3	3	0	3	0	5	3	6	3	3	3	0	0	5	4	5	5	4	0	3	5	5
chr1	138276000	138276200	chr1_138276000_138276200	13	5	4	1	22	22	5	1	1	9	1	9	9	1	1	5	24	22	9	9	9	4	24	22	5	24	13	13	9	9	5	22
chr1	138288800	138289000	chr1_138288800_138289000	4	0	4	0	4	5	0	0	0	0	0	0	0	0	0	0	3	4	0	0	3	0	0	0	0	16	5	4	0	0	4	4
chr1	138289800	138290400	chr1_138289800_138290400	4	4	4	0	4	10	0	0	0	0	10	3	0	0	0	0	3	4	5	3	3	0	0	4	0	16	4	10	0	0	4	4
chr1	138291600	138291800	chr1_138291600_138291800	5	5	4	0	6	5	0	0	0	0	3	0	0	0	0	0	3	0	3	0	0	4	3	5	3	16	16	6	0	3	5	5
chr1	138298200	138298400	chr1_138298200_138298400	4	0	0	0	4	4	0	0	0	0	0	0	0	0	0	0	0	4	3	0	0	4	3	4	0	16	16	16	0	0	4	4
chr1	138299600	138299800	chr1_138299600_138299800	5	16	16	0	5	16	5	1	0	0	1	1	0	1	0	5	6	16	5	1	5	4	5	5	5	16	19	19	0	1	5	5
chr1	138303400	138303600	chr1_138303400_138303600	4	5	0	0	21	4	4	0	0	0	0	0	0	0	0	21	0	4	5	0	0	0	0	16	6	16	6	21	0	0	21	21
chr1	138304200	138304400	chr1_138304200_138304400	10	5	5	0	16	10	10	0	0	0	5	0	0	0	0	5	0	10	5	0	5	4	5	16	16	16	16	16	0	0	16	16
chr1	138322800	138323400	chr1_138322800_138323400	5	21	4	0	21	6	21	0	0	9	5	0	0	5	0	21	5	6	5	0	5	5	6	21	21	21	4	4	0	0	21	21
chr1	138348600	138348800	chr1_138348600_138348800	5	0	5	0	5	5	5	5	3	3	3	5	0	0	0	5	5	5	3	5	3	4	5	5	0	16	5	5	3	3	5	5
chr1	138384200	138384400	chr1_138384200_138384400	0	5	4	0	5	4	5	0	0	0	0	3	3	0	0	5	0	6	3	0	0	0	3	5	0	0	0	4	0	0	5	5
chr1	138465400	138465600	chr1_138465400_138465600	3	0	10	0	5	3	3	0	0	0	3	0	0	3	0	5	3	3	3	0	0	5	5	3	0	3	0	3	0	0	5	5
chr1	138481200	138481400	chr1_138481200_138481400	0	0	0	0	0	0	0	0	0	0	0	0	0	0	0	0	13	0	0	0	0	0	0	0	0	0	0	0	0	0	0	0
chr1	138517000	138517600	chr1_138517000_138517600	5	16	20	0	5	6	5	4	4	10	2	4	0	2	8	16	16	6	5	2	5	20	20	5	4	16	5	5	0	4	5	5
chr1	138541600	138541800	chr1_138541600_138541800	5	6	6	0	5	6	5	0	0	0	0	0	0	0	0	5	5	6	5	5	5	5	6	5	0	5	5	0	0	0	5	5
chr1	138542200	138542400	chr1_138542200_138542400	4	5	10	0	5	6	10	0	0	0	0	0	0	0	0	21	0	6	0	4	0	5	4	10	5	10	0	10	0	0	5	5
chr1	138550400	138550600	chr1_138550400_138550600	8	8	8	0	21	8	21	5	8	5	2	5	5	8	2	21	6	21	5	5	5	20	20	21	5	5	5	5	0	5	21	21
chr1	138559800	138560000	chr1_138559800_138560000	5	19	19	0	2	5	2	2	2	0	2	2	2	2	2	19	8	6	2	2	2	17	17	2	5	19	6	5	0	2	5	5
chr1	138564800	138565000	chr1_138564800_138565000	5	4	4	5	5	4	4	6	6	4	4	4	6	4	6	0	5	4	5	5	5	4	5	4	0	6	4	5	0	5	4	5
chr1	138579800	138580200	chr1_138579800_138580200	5	0	4	5	5	10	0	5	5	5	6	6	6	5	5	0	0	4	5	5	5	0	0	0	0	4	0	0	0	6	5	0
chr1	138582400	138582600	chr1_138582400_138582600	4	4	4	0	5	0	0	4	0	0	4	4	4	4	0	5	0	0	0	0	4	0	0	6	4	0	0	0	0	0	6	6
chr1	138584800	138585000	chr1_138584800_138585000	4	4	16	0	0	5	0	0	0	0	0	0	0	0	0	5	0	16	0	0	0	5	5	5	5	16	16	5	0	0	5	5
chr1	138587800	138588200	chr1_138587800_138588200	4	8	8	0	0	0	2	0	4	0	2	4	4	2	2	0	0	0	0	0	2	8	2	2	0	16	8	5	0	0	5	5
chr1	138614600	138614800	chr1_138614600_138614800	5	19	4	0	5	6	16	5	5	5	5	5	5	5	4	5	5	6	5	0	5	6	6	5	5	5	5	5	0	5	5	19
chr1	138618000	138618200	chr1_138618000_138618200	19	19	19	19	19	19	19	19	23	19	21	23	23	19	19	19	23	19	19	19	19	19	19	19	19	19	19	19	19	19	19	19
chr1	138619200	138619800	chr1_138619200_138619800	19	19	19	19	19	19	19	19	19	15	15	15	19	19	19	19	19	19	19	19	19	15	19	19	19	19	19	19	19	19	19	19
chr1	138620200	138620400	chr1_138620200_138620400	24	21	21	21	21	24	24	24	24	5	6	24	24	24	24	24	24	23	24	24	21	24	24	20	24	16	9	24	21	24	21	21
chr1	138689400	138689600	chr1_138689400_138689600	5	0	5	0	5	5	5	0	0	0	5	1	1	0	0	13	5	5	1	0	1	5	5	5	1	1	1	1	1	1	5	5
chr1	138752400	138752600	chr1_138752400_138752600	13	13	13	9	13	10	13	13	13	9	9	13	13	13	13	13	13	13	13	13	13	13	13	10	13	13	13	13	13	13	13	13
chr1	138765600	138765800	chr1_138765600_138765800	0	0	0	0	0	0	0	0	0	0	0	0	0	0	0	0	5	0	0	0	0	0	0	0	0	0	0	0	0	0	0	0
chr1	138786000	138786200	chr1_138786000_138786200	5	0	0	0	5	5	16	0	0	0	0	0	0	0	0	5	5	5	5	0	5	5	0	0	0	5	5	5	0	5	5	5
chr1	138822400	138822600	chr1_138822400_138822600	5	18	6	0	5	0	5	6	6	5	3	4	4	4	6	5	18	5	0	0	5	6	18	5	18	5	5	5	0	0	5	5
chr1	138831400	138831600	chr1_138831400_138831600	19	19	19	9	19	18	19	19	19	0	2	18	18	19	19	19	19	20	19	19	19	12	19	18	3	5	5	11	19	19	18	18
chr1	138842400	138842600	chr1_138842400_138842600	11	0	0	0	18	4	18	3	5	11	0	11	11	3	11	5	3	6	19	5	18	18	18	5	11	3	4	11	0	19	11	11
chr1	138843400	138843600	chr1_138843400_138843600	18	5	19	0	18	11	18	18	6	11	2	11	11	18	18	18	18	18	19	19	5	18	18	18	18	18	5	18	19	19	18	18
chr1	138856200	138856400	chr1_138856200_138856400	19	19	19	5	19	19	19	23	23	10	10	23	19	23	15	19	23	19	19	19	19	19	19	19	19	19	19	19	19	23	19	19
chr1	138856800	138857000	chr1_138856800_138857000	19	19	19	5	19	19	19	19	19	19	5	19	19	19	19	19	19	19	19	19	19	19	19	19	19	19	19	19	19	19	19	19
chr1	138912200	138912600	chr1_138912200_138912600	5	6	6	0	5	5	5	0	5	3	4	3	9	9	0	13	3	6	3	0	5	6	6	6	6	9	9	4	0	5	6	5
chr1	138920200	138920400	chr1_138920200_138920400	4	4	4	0	5	0	0	4	4	0	4	4	4	4	4	0	4	0	5	4	5	4	4	4	4	0	4	0	0	4	4	4
chr1	138923000	138923200	chr1_138923000_138923200	5	5	5	0	5	5	0	0	0	0	0	0	0	5	0	5	5	0	5	5	0	0	0	5	6	0	0	0	0	21	21	21
chr1	138928800	138929200	chr1_138928800_138929200	4	0	0	0	14	0	5	0	0	0	10	4	10	0	9	6	3	6	5	5	9	4	4	0	4	0	4	0	14	14	8	8
chr1	138939800	138940000	chr1_138939800_138940000	5	5	4	0	5	4	5	4	4	0	0	0	0	4	5	5	5	5	21	21	5	4	5	5	4	4	0	0	0	0	5	5
chr1	138940600	138940800	chr1_138940600_138940800	0	0	5	0	5	0	5	0	0	0	0	0	0	0	0	5	0	0	0	0	0	0	0	5	5	0	0	0	0	0	5	5
chr1	138955200	138955800	chr1_138955200_138955800	4	5	4	0	4	4	4	0	0	3	0	0	0	0	0	5	5	6	5	5	3	4	4	4	4	5	0	5	0	0	4	5
chr1	138962800	138964400	chr1_138962800_138964400	6	6	4	11	19	6	6	6	6	3	6	4	4	6	6	19	19	6	19	19	19	6	6	6	4	6	4	6	19	19	6	6
chr1	138967600	138967800	chr1_138967600_138967800	5	5	21	2	21	6	21	2	2	2	2	2	5	5	8	21	21	21	5	2	9	21	21	5	5	4	4	4	2	2	21	21
chr1	138972600	138972800	chr1_138972600_138972800	4	4	4	0	16	6	5	4	4	4	9	4	4	4	4	21	4	6	4	4	5	6	6	6	6	6	4	6	0	0	5	21
chr1	138973800	138974000	chr1_138973800_138974000	6	6	4	4	6	16	6	4	4	4	4	4	4	4	4	16	6	6	8	4	16	4	4	6	6	16	6	6	0	0	6	6
chr1	138976000	138976200	chr1_138976000_138976200	5	19	4	4	19	6	24	4	4	4	4	4	5	5	5	19	19	6	5	5	5	5	4	16	8	16	5	5	4	5	5	19
chr1	138982400	138982600	chr1_138982400_138982600	5	5	6	0	5	5	5	0	4	0	0	0	0	2	4	5	6	5	5	0	5	6	6	5	5	5	0	0	0	0	5	5
chr1	139003600	139003800	chr1_139003600_139003800	5	5	5	0	5	5	21	0	0	0	0	0	0	5	5	5	21	5	5	9	9	5	21	5	0	0	0	0	0	0	5	5
chr1	139007600	139007800	chr1_139007600_139007800	5	0	5	0	5	5	10	0	0	0	0	0	0	0	0	5	5	4	0	0	0	5	5	4	5	0	10	0	0	0	5	5
chr1	139015200	139015400	chr1_139015200_139015400	5	5	5	0	5	4	5	5	4	0	0	5	0	5	0	21	5	4	5	5	0	5	5	5	21	0	0	10	0	5	21	21
chr1	139035200	139035400	chr1_139035200_139035400	5	5	6	2	6	5	5	2	5	0	2	2	0	2	2	5	22	5	5	2	2	6	6	9	5	5	2	2	9	5	5	5
chr1	139036400	139036600	chr1_139036400_139036600	4	6	6	0	6	6	16	0	0	0	4	4	4	4	4	5	19	16	4	0	4	6	4	6	6	6	4	6	0	0	6	6
chr1	139037000	139037400	chr1_139037000_139037400	4	4	6	4	4	6	6	0	0	0	0	0	0	0	0	6	19	4	5	5	4	6	6	3	4	4	4	6	0	4	3	4
chr1	139053000	139053200	chr1_139053000_139053200	0	0	0	0	8	8	9	0	0	0	0	0	0	0	0	0	13	8	8	8	0	0	13	8	0	0	8	0	0	0	8	8
chr1	139067400	139067600	chr1_139067400_139067600	5	21	6	0	0	0	10	5	5	0	0	0	0	5	5	0	21	4	5	5	0	4	4	4	5	0	10	0	4	4	4	4
chr1	139079000	139079200	chr1_139079000_139079200	4	0	0	4	5	2	4	0	0	5	4	4	0	0	0	9	4	0	15	15	5	4	4	0	0	0	0	0	6	15	2	4
chr1	139079600	139079800	chr1_139079600_139079800	9	0	0	9	16	2	9	4	4	8	10	2	0	9	0	0	9	9	23	23	23	4	4	4	0	9	9	2	23	23	8	4
chr1	139087600	139087800	chr1_139087600_139087800	2	0	2	0	10	2	2	2	10	0	2	2	0	2	2	0	2	2	19	19	2	10	10	2	2	2	2	2	0	2	2	2
chr1	139163000	139163200	chr1_139163000_139163200	9	9	9	9	13	9	13	13	13	0	9	9	9	13	13	8	13	9	13	13	13	13	13	9	9	9	9	9	9	13	9	9
chr1	139268000	139268200	chr1_139268000_139268200	13	13	13	13	13	13	13	13	13	13	13	13	13	13	13	13	13	13	13	13	13	13	13	13	13	13	13	13	13	13	13	13
chr1	139277000	139277200	chr1_139277000_139277200	5	0	5	5	5	5	5	5	16	5	5	16	4	5	5	5	5	4	5	5	5	4	16	4	0	0	0	0	0	5	5	5
chr1	139340600	139340800	chr1_139340600_139340800	9	9	9	9	13	9	9	13	13	9	9	9	9	13	13	13	9	9	13	13	13	13	13	9	9	9	9	9	9	13	9	9
chr1	139346600	139347200	chr1_139346600_139347200	3	5	6	0	0	0	0	3	0	9	9	3	0	0	0	0	3	3	3	0	3	11	11	0	5	0	0	0	0	0	3	0
chr1	139413600	139413800	chr1_139413600_139413800	5	5	5	0	21	8	21	5	5	5	5	5	0	5	5	21	5	8	18	5	5	5	5	5	8	8	5	8	0	5	21	21
chr1	139421800	139422800	chr1_139421800_139422800	23	15	15	15	23	15	15	23	23	15	15	23	23	23	15	23	23	23	23	15	15	15	15	23	15	15	23	23	15	23	23	23
chr1	139424000	139424200	chr1_139424000_139424200	6	6	14	5	5	6	6	5	4	6	6	6	6	5	6	21	6	6	21	5	6	21	21	5	6	5	6	4	14	14	21	21
chr1	139438400	139438600	chr1_139438400_139438600	9	13	9	9	9	9	9	22	13	9	9	9	9	13	9	9	9	9	13	9	9	9	9	9	9	9	9	9	9	9	9	9
chr1	139454600	139455400	chr1_139454600_139455400	19	19	19	15	19	19	19	15	15	19	19	19	19	19	15	19	19	19	19	19	19	19	19	19	19	19	19	19	19	19	19	19
chr1	139460800	139461200	chr1_139460800_139461200	8	8	8	8	21	8	21	8	8	8	8	17	17	8	8	21	21	8	5	5	5	4	8	5	4	2	4	2	0	5	8	8
chr1	139466000	139466200	chr1_139466000_139466200	8	2	2	8	5	2	5	21	21	5	5	17	17	21	21	0	2	2	5	5	21	17	21	2	2	2	2	2	0	2	2	2
chr1	140183200	140183600	chr1_140183200_140183600	0	0	0	0	0	0	0	0	0	0	0	0	0	0	0	5	0	0	5	0	0	0	0	5	0	0	0	0	0	0	5	5
chr1	140275800	140276000	chr1_140275800_140276000	0	4	4	0	0	0	4	0	0	0	0	0	0	0	0	0	0	4	19	19	4	0	0	0	0	0	0	0	0	0	0	0
chr1	140304400	140304600	chr1_140304400_140304600	0	0	0	0	0	0	0	0	0	0	0	0	0	0	0	0	0	0	13	13	0	0	0	0	0	0	0	0	0	0	0	0
chr1	140739200	140739600	chr1_140739200_140739600	0	0	0	0	0	0	0	0	0	0	0	0	0	0	0	0	0	0	21	21	0	0	0	0	0	0	12	0	21	21	0	0
chr1	141104200	141104400	chr1_141104200_141104400	0	1	1	0	1	1	0	0	0	0	0	0	1	0	0	0	0	0	13	13	0	0	0	0	0	0	0	0	0	0	1	0
chr1	141126200	141126400	chr1_141126200_141126400	0	0	0	0	0	0	0	0	0	0	0	0	0	0	0	0	0	0	5	5	0	0	0	0	0	0	0	0	0	1	0	0
chr1	141884400	141884600	chr1_141884400_141884600	5	0	1	0	5	0	0	0	0	0	0	0	0	1	0	5	0	0	0	0	0	0	0	0	0	5	5	5	0	0	5	5
chr1	142729800	142730000	chr1_142729800_142730000	19	5	5	5	19	5	19	19	19	5	5	5	0	19	19	19	19	19	5	5	19	5	5	5	5	5	5	5	0	5	19	19
chr1	142742400	142742600	chr1_142742400_142742600	13	9	9	9	13	9	13	13	13	9	9	9	13	13	13	13	13	13	13	13	13	13	13	9	13	9	9	9	13	13	13	13
chr1	142867400	142867600	chr1_142867400_142867600	5	0	0	0	5	0	5	0	0	0	0	0	0	5	0	5	5	0	5	5	0	5	5	6	4	0	0	0	0	0	5	5
chr1	142894200	142894400	chr1_142894200_142894400	5	5	5	0	21	21	21	0	0	0	0	0	0	0	0	21	5	21	21	5	0	0	5	5	4	0	0	0	0	0	21	21
chr1	143000400	143001400	chr1_143000400_143001400	5	5	4	0	21	4	21	0	0	0	0	1	0	0	0	21	0	5	5	5	5	5	0	5	4	0	0	0	0	0	21	21
chr1	143065600	143065800	chr1_143065600_143065800	0	0	0	0	5	6	5	0	0	0	0	0	0	0	0	5	0	6	5	4	0	0	0	4	0	0	0	0	0	0	5	5
chr1	143202200	143202400	chr1_143202200_143202400	0	0	0	0	5	5	5	0	0	0	0	0	0	0	0	5	0	16	0	0	0	0	0	0	0	0	5	0	0	0	5	5
chr1	143204200	143204400	chr1_143204200_143204400	0	0	0	0	0	0	0	0	0	0	0	0	0	0	0	0	0	0	13	13	0	0	0	0	0	0	0	0	0	0	0	0
chr1	143286400	143286600	chr1_143286400_143286600	0	0	0	0	5	0	0	0	0	0	0	0	0	0	0	5	0	0	0	0	0	0	0	6	4	0	0	0	0	0	8	8
chr1	143287600	143287800	chr1_143287600_143287800	0	0	3	0	5	0	0	0	0	0	0	0	0	0	0	5	0	0	3	0	3	0	0	0	0	0	0	3	0	0	5	6
chr1	143319600	143320000	chr1_143319600_143320000	5	5	4	0	21	21	21	2	4	2	2	2	1	5	5	21	21	5	5	5	16	6	6	5	5	21	2	2	0	5	5	21
chr1	143465000	143465200	chr1_143465000_143465200	5	0	0	0	19	0	5	0	0	0	0	0	0	0	0	19	3	5	0	0	5	0	0	4	5	0	9	0	0	0	19	19
chr1	143466200	143466400	chr1_143466200_143466400	5	0	5	0	21	4	21	0	0	0	5	0	0	0	4	21	5	21	5	5	0	18	18	5	21	21	5	5	0	0	21	21
chr1	143505400	143505600	chr1_143505400_143505600	0	0	0	0	13	0	0	0	0	0	0	0	0	0	0	0	0	0	13	13	5	0	0	0	0	0	0	0	4	0	0	0
chr1	143622800	143623000	chr1_143622800_143623000	2	2	5	2	5	5	6	2	2	2	6	2	2	2	2	5	2	2	2	2	2	5	8	2	5	2	2	2	0	5	5	5
chr1	143640600	143640800	chr1_143640600_143640800	5	8	8	5	5	12	5	4	4	2	5	4	4	2	2	12	5	12	2	2	5	12	12	5	4	5	12	5	2	2	5	5
chr1	143644400	143644600	chr1_143644400_143644600	13	13	13	9	13	13	13	13	13	9	13	9	13	13	13	13	13	13	13	13	19	13	13	9	13	13	13	9	13	13	13	13
chr1	143702000	143702400	chr1_143702000_143702400	14	14	14	14	14	14	14	14	14	14	14	14	14	14	14	14	14	14	14	14	14	14	14	14	14	14	14	14	14	14	19	19
chr1	143702800	143703000	chr1_143702800_143703000	24	19	19	19	24	19	24	24	24	19	19	19	19	24	24	19	23	19	24	24	19	19	19	24	19	19	19	24	24	24	24	23
chr1	143708400	143708600	chr1_143708400_143708600	4	0	3	0	16	10	10	4	4	3	3	3	0	4	4	16	3	3	0	0	3	16	4	10	6	3	0	3	3	3	16	16
chr1	143710400	143710600	chr1_143710400_143710600	5	0	3	0	16	3	16	21	16	3	5	3	5	16	16	16	3	5	5	5	5	4	5	5	21	3	0	0	0	5	21	21
chr1	143724600	143725000	chr1_143724600_143725000	10	0	3	5	16	3	3	16	16	4	4	4	4	16	16	0	3	3	5	3	16	4	3	3	3	3	0	0	4	0	3	3
chr1	143731000	143731200	chr1_143731000_143731200	13	13	13	22	24	13	13	13	24	13	13	13	24	13	13	13	13	13	13	13	13	4	13	13	13	13	13	13	13	13	13	13
chr1	143738800	143739000	chr1_143738800_143739000	12	5	12	12	5	12	12	14	14	12	5	12	12	14	14	12	5	20	5	12	12	14	14	12	12	12	5	5	12	12	5	5
chr1	143739400	143739600	chr1_143739400_143739600	19	19	19	19	19	15	19	15	15	15	19	19	14	15	15	19	15	15	19	19	19	15	15	15	19	19	19	19	19	19	19	19
chr1	143740000	143740200	chr1_143740000_143740200	19	19	19	19	19	23	19	15	15	23	23	23	23	15	23	19	19	23	19	19	19	23	23	23	19	19	19	21	19	19	21	21
chr1	143744200	143744400	chr1_143744200_143744400	2	2	2	5	5	2	2	2	2	5	16	4	4	2	2	10	2	2	5	2	5	2	2	2	2	2	2	2	0	0	2	2
chr1	143773200	143773400	chr1_143773200_143773400	3	0	3	0	0	3	3	5	5	3	3	3	3	5	4	0	5	0	19	5	5	6	6	3	3	0	0	3	6	6	0	0
chr1	143774000	143774200	chr1_143774000_143774200	5	0	3	0	5	5	5	5	16	11	5	11	3	5	4	0	5	4	5	12	16	12	12	3	5	2	2	2	19	2	2	2
chr1	143777000	143777400	chr1_143777000_143777400	24	19	19	24	24	24	24	24	24	24	24	24	24	24	24	24	24	24	24	24	24	14	14	19	24	19	24	24	24	24	24	24
chr1	143777800	143778000	chr1_143777800_143778000	15	15	15	15	15	15	15	15	15	15	15	23	23	15	15	15	23	23	15	15	15	15	15	23	15	15	15	15	15	23	15	15
chr1	143789000	143789200	chr1_143789000_143789200	13	13	13	13	13	21	13	13	13	13	13	13	13	13	13	13	13	13	13	13	13	13	21	13	13	13	13	13	13	13	13	13
chr1	143803600	143803800	chr1_143803600_143803800	13	13	13	13	13	13	19	13	13	10	10	9	9	13	13	13	13	13	13	13	13	13	13	13	19	13	13	13	13	13	13	13
chr1	143814000	143814200	chr1_143814000_143814200	13	13	13	13	24	13	24	13	24	13	13	22	22	22	22	24	24	24	13	13	24	4	13	24	13	24	13	13	13	13	24	24
chr1	143854000	143854200	chr1_143854000_143854200	0	0	0	0	5	5	5	0	0	0	4	0	0	9	0	5	5	4	5	5	0	0	0	4	0	9	0	0	0	5	4	4
chr1	143888600	143888800	chr1_143888600_143888800	0	4	4	0	5	0	5	0	0	0	0	0	0	0	0	5	0	0	0	0	0	0	0	4	0	0	0	0	0	0	5	5
chr1	143907400	143907600	chr1_143907400_143907600	4	0	0	0	0	5	5	4	0	0	0	0	0	0	0	5	4	5	4	0	4	4	4	0	4	5	5	5	0	4	3	5
chr1	143916600	143916800	chr1_143916600_143916800	21	19	21	0	19	16	21	5	5	0	5	5	0	5	21	19	19	21	19	19	5	21	21	19	21	16	19	21	19	19	21	21
chr1	143917800	143918000	chr1_143917800_143918000	6	5	6	0	5	6	6	4	4	0	0	0	0	0	0	5	6	6	17	5	4	6	6	16	6	5	5	5	5	0	6	16
chr1	143918400	143918600	chr1_143918400_143918600	5	5	6	0	21	16	16	0	0	0	0	0	0	0	0	21	5	6	5	8	4	0	0	21	21	6	5	8	4	0	21	21
chr1	143919000	143919200	chr1_143919000_143919200	5	5	4	0	16	16	16	0	4	0	0	10	0	0	0	16	16	16	5	0	0	4	4	16	5	21	21	21	0	0	16	16
chr1	143929800	143930000	chr1_143929800_143930000	0	0	0	0	5	5	5	0	0	0	0	0	0	0	0	5	5	0	5	5	0	0	0	5	5	5	0	0	0	0	5	4
chr1	143941600	143941800	chr1_143941600_143941800	5	0	5	0	5	5	5	0	5	0	5	0	0	5	0	5	4	5	5	5	5	4	5	5	5	5	19	5	0	5	5	5
chr1	143956200	143956400	chr1_143956200_143956400	5	5	5	0	21	5	5	0	0	0	5	0	0	0	0	21	5	21	5	5	0	10	10	21	0	5	5	0	0	0	21	21
chr1	143960400	143960600	chr1_143960400_143960600	1	0	0	0	5	1	1	1	0	0	1	1	1	1	0	5	21	1	0	1	1	7	7	1	10	9	1	1	0	1	5	5
chr1	143974800	143975000	chr1_143974800_143975000	0	5	4	0	5	4	5	0	0	0	0	0	0	0	0	5	5	4	5	0	0	0	0	0	5	0	0	0	0	0	5	5
chr1	143985000	143985400	chr1_143985000_143985400	5	4	5	0	5	5	5	5	0	0	11	0	0	0	0	5	5	6	0	0	0	4	5	5	4	5	5	5	0	0	5	5
chr1	143988800	143989000	chr1_143988800_143989000	5	0	0	0	21	4	5	0	0	0	0	0	0	0	0	21	5	5	5	5	5	0	0	21	5	0	0	0	0	0	21	21
chr1	143990400	143990600	chr1_143990400_143990600	5	0	5	0	5	5	5	4	4	0	0	5	0	5	5	5	5	5	5	5	5	5	5	5	0	0	0	0	0	5	5	0
chr1	143992600	143992800	chr1_143992600_143992800	5	0	0	0	5	4	5	0	0	0	0	0	0	0	0	5	5	4	5	0	0	0	0	6	6	0	0	0	0	0	5	5
chr1	143999400	143999600	chr1_143999400_143999600	5	5	5	9	16	4	16	0	4	3	0	3	3	0	0	16	5	16	5	0	5	4	4	16	16	4	0	3	0	5	16	16
chr1	144002800	144003000	chr1_144002800_144003000	19	19	6	0	19	20	19	4	4	10	0	3	3	5	5	19	19	23	19	19	5	19	6	19	19	6	4	4	19	19	19	19
chr1	144003400	144003600	chr1_144003400_144003600	19	19	19	4	19	23	19	6	4	11	4	11	11	4	0	19	14	14	19	19	19	23	14	14	14	23	19	19	19	19	19	19
chr1	144004000	144004400	chr1_144004000_144004400	19	15	15	21	19	19	15	1	7	18	21	18	18	7	1	19	15	15	19	19	19	14	14	15	15	15	19	19	19	15	19	19
chr1	144004800	144005000	chr1_144004800_144005000	6	6	6	0	6	6	14	0	0	3	0	10	10	0	0	14	6	20	6	6	6	6	6	20	14	21	6	6	14	14	14	21
chr1	144006600	144006800	chr1_144006600_144006800	23	19	19	5	23	23	23	18	18	5	5	18	18	23	23	23	23	23	23	23	23	23	23	23	23	23	23	23	23	23	23	23
chr1	144007400	144007600	chr1_144007400_144007600	21	21	21	0	21	21	21	4	4	3	3	3	3	4	0	21	21	21	5	21	5	21	21	21	21	16	21	5	21	5	21	21
chr1	144076000	144076400	chr1_144076000_144076400	5	0	5	0	5	5	5	5	5	0	5	0	0	5	5	5	5	5	5	5	5	5	5	5	5	0	0	0	4	0	5	5
chr1	144086200	144086400	chr1_144086200_144086400	5	0	5	0	5	4	21	5	21	0	0	0	0	5	5	21	5	5	5	5	5	4	5	21	5	5	0	5	5	4	5	5
chr1	144173600	144174000	chr1_144173600_144174000	5	19	19	0	0	0	0	0	0	0	0	0	0	5	0	6	5	0	5	0	9	0	0	5	5	0	0	0	0	0	5	5
chr1	144178400	144178600	chr1_144178400_144178600	5	19	0	0	0	0	4	4	4	0	0	0	0	4	4	0	0	0	4	0	0	0	0	5	5	0	0	0	0	4	0	5
chr1	144185000	144185600	chr1_144185000_144185600	5	5	5	0	5	8	16	6	4	6	3	5	0	16	16	5	19	16	5	5	5	16	16	5	5	5	0	5	0	0	8	5
chr1	144197800	144198000	chr1_144197800_144198000	13	13	13	9	13	13	13	13	13	9	9	9	9	13	13	13	13	22	13	13	13	13	13	13	13	9	13	13	13	13	13	13
chr1	144199600	144199800	chr1_144199600_144199800	5	0	4	0	5	6	16	0	4	0	0	0	0	0	0	5	19	6	5	5	0	5	5	5	0	4	0	10	4	5	0	5
chr1	144200600	144200800	chr1_144200600_144200800	21	21	4	0	21	21	21	5	5	0	0	0	0	5	5	21	21	21	21	9	5	4	4	21	5	21	0	4	0	5	21	21
chr1	144203000	144203200	chr1_144203000_144203200	5	5	4	9	5	16	16	5	0	0	0	0	0	5	0	5	13	16	5	5	0	16	16	5	5	16	5	5	0	9	5	5
chr1	144206400	144206600	chr1_144206400_144206600	4	4	4	0	4	0	5	3	4	0	4	0	0	3	0	5	21	4	0	0	0	6	6	5	4	5	0	0	0	0	4	5
chr1	144215400	144215600	chr1_144215400_144215600	5	5	5	0	5	4	21	0	0	0	0	0	0	0	0	5	0	6	0	0	0	6	6	5	0	5	5	5	0	0	5	5
chr1	144243600	144243800	chr1_144243600_144243800	13	13	13	9	13	13	13	13	13	0	9	9	9	13	13	13	13	22	13	13	13	13	13	9	13	13	13	13	13	13	13	13
chr1	144247600	144247800	chr1_144247600_144247800	5	4	6	0	5	20	5	0	4	0	4	0	0	5	0	0	20	20	5	5	5	20	20	5	0	20	8	0	5	5	5	5
chr1	144249000	144249200	chr1_144249000_144249200	19	5	19	0	19	23	19	5	5	0	5	5	5	19	19	19	19	23	19	19	19	23	23	19	5	23	19	19	19	19	19	19
chr1	144257000	144257200	chr1_144257000_144257200	4	0	0	0	5	6	5	4	0	0	0	0	0	5	5	0	5	6	4	0	0	5	5	0	0	6	5	4	0	4	5	4
chr1	144267800	144268000	chr1_144267800_144268000	0	0	0	0	0	5	0	0	0	0	0	0	0	0	0	0	19	4	5	5	0	0	0	0	0	0	0	0	0	0	0	0
chr1	144269200	144269400	chr1_144269200_144269400	0	0	0	0	5	0	0	5	5	0	0	0	0	5	5	0	0	0	5	5	5	0	5	0	0	0	0	0	0	0	0	0
chr1	144273000	144273400	chr1_144273000_144273400	0	0	4	0	4	4	0	0	0	0	0	0	0	0	0	0	0	6	4	3	0	0	4	0	0	6	5	6	0	0	0	0
chr1	144283400	144283600	chr1_144283400_144283600	5	0	4	9	5	6	16	5	4	3	3	3	0	5	5	5	5	6	16	5	5	4	4	5	4	21	5	4	0	5	5	5
chr1	144300800	144301000	chr1_144300800_144301000	5	5	4	0	4	4	0	0	0	0	0	0	0	0	0	0	5	4	5	0	0	5	4	0	0	16	5	16	0	0	5	5
chr1	144301600	144301800	chr1_144301600_144301800	4	0	4	0	4	4	9	0	0	0	9	0	0	9	0	0	9	4	9	0	0	4	4	10	0	16	6	4	0	9	4	4
chr1	144307200	144307400	chr1_144307200_144307400	21	5	4	0	21	16	21	0	4	0	0	0	0	5	21	21	19	16	19	5	5	21	4	5	21	21	21	21	14	6	21	21
chr1	144308400	144308600	chr1_144308400_144308600	6	5	6	0	6	4	16	6	6	0	6	0	0	6	16	16	15	6	15	15	5	6	6	5	6	16	5	5	6	6	16	16
chr1	144312200	144312800	chr1_144312200_144312800	5	0	1	0	5	6	16	0	4	0	1	0	1	4	4	16	6	6	15	15	5	6	6	6	5	4	1	1	15	15	5	5
chr1	144313400	144313600	chr1_144313400_144313600	4	4	4	0	5	16	16	0	4	0	0	0	0	5	5	10	5	16	16	16	6	6	6	10	4	16	0	10	4	10	4	4
chr1	144317600	144317800	chr1_144317600_144317800	5	0	4	0	5	6	5	0	0	0	1	4	0	5	5	5	5	6	8	8	5	0	4	5	6	4	5	0	1	0	6	5
chr1	144318400	144318600	chr1_144318400_144318600	5	0	4	0	5	4	5	4	4	0	4	4	4	21	21	21	19	22	19	19	19	4	6	5	4	4	2	2	0	4	5	5
chr1	144319600	144320200	chr1_144319600_144320200	5	4	4	0	5	4	16	0	0	10	4	0	0	4	4	5	5	6	5	5	0	4	4	16	4	6	4	10	0	0	5	5
chr1	144330400	144330600	chr1_144330400_144330600	21	19	4	0	19	4	21	5	0	0	0	0	0	5	0	19	19	21	0	0	5	21	21	21	21	21	19	21	0	3	21	21
chr1	144343400	144343600	chr1_144343400_144343600	4	0	0	0	5	4	22	0	4	0	0	0	0	0	0	5	4	6	15	15	5	4	4	0	0	0	10	0	0	0	4	6
chr1	144355600	144355800	chr1_144355600_144355800	5	5	4	0	5	4	5	0	4	0	0	0	0	5	5	5	19	4	5	0	0	4	4	0	0	16	9	0	0	0	5	5
chr1	144406800	144407000	chr1_144406800_144407000	13	13	13	13	13	13	13	13	13	9	9	13	13	13	13	13	13	13	13	13	13	6	24	13	13	13	13	13	13	13	13	13
chr1	144431600	144431800	chr1_144431600_144431800	13	0	13	0	13	0	13	13	13	0	13	0	0	13	13	13	13	13	13	13	13	13	13	13	0	0	13	0	13	13	13	13
chr1	144499800	144500000	chr1_144499800_144500000	5	0	5	0	5	6	6	0	4	0	0	0	0	5	0	5	5	6	5	5	5	6	4	0	5	0	4	0	0	0	5	5
chr1	144500600	144500800	chr1_144500600_144500800	5	0	6	0	5	21	5	4	6	0	0	0	0	0	5	5	19	6	21	19	5	4	4	0	0	0	0	0	21	6	5	5
chr1	144531800	144532000	chr1_144531800_144532000	0	0	0	0	5	5	5	0	0	0	0	0	0	0	0	0	5	0	0	0	5	0	0	0	0	0	0	0	0	0	0	0
chr1	144737800	144738000	chr1_144737800_144738000	5	0	0	0	5	0	0	5	0	0	3	0	0	5	0	0	0	0	3	0	5	0	0	0	0	0	0	0	0	0	0	0
chr1	144766200	144766400	chr1_144766200_144766400	5	5	5	9	21	6	21	5	5	5	5	5	0	5	0	21	21	6	5	5	5	21	8	8	6	0	0	0	0	0	21	21
chr1	144775400	144775600	chr1_144775400_144775600	19	19	19	16	19	23	19	16	16	5	16	4	4	19	19	19	19	23	19	19	19	19	19	19	19	24	10	16	0	0	19	19
chr1	144883000	144883400	chr1_144883000_144883400	0	0	0	0	0	0	0	0	0	0	0	0	0	0	0	0	5	4	0	0	0	0	0	0	0	0	0	0	0	5	0	0
chr1	144924600	144924800	chr1_144924600_144924800	0	0	0	0	0	4	0	0	0	0	0	0	0	0	0	0	5	4	0	0	0	0	0	0	0	5	0	0	0	0	0	0
chr1	145138800	145139200	chr1_145138800_145139200	5	0	0	0	19	4	19	0	4	0	4	4	4	0	0	0	19	16	13	13	19	4	4	0	0	0	0	0	4	0	4	4
chr1	145344400	145344600	chr1_145344400_145344600	0	0	0	0	0	0	0	0	0	0	9	0	0	0	0	0	5	0	5	5	5	5	0	0	0	0	0	0	0	0	0	0
chr1	145455600	145455800	chr1_145455600_145455800	5	0	0	0	0	0	0	5	5	0	0	0	0	5	5	0	5	0	5	5	0	6	6	0	0	0	0	0	0	5	0	0
chr1	145968000	145968400	chr1_145968000_145968400	0	0	0	0	0	0	0	5	5	0	0	0	0	19	19	0	0	0	5	5	0	0	0	0	0	0	0	0	0	0	0	0
chr1	146968000	146968200	chr1_146968000_146968200	5	5	0	0	5	0	5	0	10	0	0	0	0	0	0	19	0	0	5	0	0	0	0	0	0	0	0	0	0	0	19	19
chr1	148374000	148374200	chr1_148374000_148374200	5	0	0	0	0	0	0	0	0	0	0	5	0	5	0	0	13	0	5	5	0	0	0	0	0	0	0	0	0	0	0	0
chr1	148808800	148809000	chr1_148808800_148809000	5	0	0	0	21	0	21	0	0	0	0	0	0	0	0	21	5	0	0	0	0	0	0	5	0	0	0	0	0	0	5	21
chr1	148903200	148903400	chr1_148903200_148903400	5	0	0	0	19	4	5	0	0	0	0	0	0	0	0	19	0	0	5	5	0	0	0	19	0	0	0	10	0	0	19	19
chr1	148904200	148904400	chr1_148904200_148904400	5	0	0	0	19	5	5	0	0	0	0	0	0	0	0	19	5	0	5	5	0	0	0	5	0	0	0	0	0	0	19	19
chr1	149038200	149038400	chr1_149038200_149038400	0	1	1	0	5	0	5	0	0	0	0	0	0	0	0	5	0	0	0	0	0	1	1	0	0	0	0	0	0	0	5	5
chr1	149127800	149128000	chr1_149127800_149128000	0	0	0	0	5	5	5	0	0	0	0	0	0	0	0	5	5	10	5	0	0	0	0	0	0	0	0	0	0	0	0	0
chr1	149129800	149130000	chr1_149129800_149130000	0	0	0	0	5	4	5	0	0	0	0	0	0	0	0	5	13	4	5	13	0	0	0	0	0	0	0	0	4	4	0	5
chr1	149341000	149341200	chr1_149341000_149341200	0	1	1	0	0	0	0	1	0	0	0	0	0	0	0	0	5	0	19	19	0	0	0	0	0	0	0	0	0	0	0	0
chr1	149347400	149347600	chr1_149347400_149347600	1	0	0	0	0	1	0	0	0	0	0	1	0	1	0	0	0	0	19	19	0	0	4	1	0	0	0	0	0	0	1	0
chr1	149758600	149758800	chr1_149758600_149758800	9	9	13	9	13	13	13	9	9	9	9	9	9	13	9	13	9	4	13	13	13	9	9	9	9	4	9	9	13	9	9	13
chr1	149831200	149831400	chr1_149831200_149831400	5	5	5	0	5	5	5	0	0	0	5	0	0	0	0	5	0	5	5	0	0	2	8	5	5	0	0	0	0	0	5	5
chr1	149841000	149841200	chr1_149841000_149841200	5	0	21	0	21	0	5	0	0	0	0	0	0	0	0	21	2	0	0	0	0	2	2	21	0	0	0	0	0	0	21	21
chr1	149842000	149842200	chr1_149842000_149842200	9	0	5	0	5	0	9	0	0	0	9	0	0	9	0	5	2	9	0	0	9	2	2	5	0	0	0	0	0	9	5	5
chr1	149856800	149857000	chr1_149856800_149857000	13	13	13	13	13	9	13	9	13	9	9	13	13	13	13	13	22	13	13	13	13	2	2	13	13	9	9	13	13	13	13	13
chr1	149911200	149911400	chr1_149911200_149911400	5	0	5	0	21	6	5	0	1	0	0	1	5	0	0	21	21	21	5	5	0	6	6	5	21	0	1	10	0	0	21	21
chr1	149923800	149924200	chr1_149923800_149924200	5	5	4	0	16	4	16	0	0	0	4	0	0	0	0	5	16	16	5	5	0	4	16	5	16	0	0	0	0	1	16	16
chr1	149938000	149938200	chr1_149938000_149938200	5	0	4	0	5	6	5	0	0	0	4	4	4	0	0	5	21	6	21	5	16	6	21	5	5	0	0	0	6	0	5	5
chr1	149939400	149939600	chr1_149939400_149939600	4	0	4	0	5	6	16	0	0	0	0	4	0	0	0	5	21	6	21	8	4	21	21	6	6	0	0	0	6	4	6	8
chr1	149940400	149940600	chr1_149940400_149940600	5	0	5	0	21	16	21	1	0	0	1	5	5	1	0	21	19	16	19	19	5	6	6	21	16	1	1	1	5	5	21	19
chr1	149946600	149947200	chr1_149946600_149947200	4	0	4	0	5	6	16	1	0	10	4	4	4	0	0	16	5	6	5	17	5	6	6	6	6	0	10	6	4	4	16	16
chr1	149947800	149948000	chr1_149947800_149948000	4	0	4	0	8	4	8	0	0	0	4	4	4	0	0	5	8	4	8	8	5	6	6	8	4	0	0	0	4	5	6	6
chr1	149948400	149948800	chr1_149948400_149948800	4	0	0	22	5	4	5	0	0	0	4	4	4	0	0	6	21	6	21	21	4	6	6	4	4	0	0	0	6	6	6	6
chr1	149954000	149954400	chr1_149954000_149954400	5	0	0	0	21	5	21	1	1	0	1	0	0	1	1	21	6	5	5	5	1	6	6	6	21	1	10	1	21	21	21	21
chr1	149955400	149955800	chr1_149955400_149955800	5	0	0	0	5	6	6	0	0	4	0	4	4	0	0	5	5	4	5	9	5	6	6	6	4	0	4	0	5	5	6	5
chr1	149960800	149961800	chr1_149960800_149961800	14	5	19	5	14	14	14	1	1	19	19	14	14	1	9	19	19	14	15	15	19	14	14	14	14	9	4	10	14	14	19	19
chr1	150099800	150100000	chr1_150099800_150100000	19	11	19	11	19	1	24	1	7	1	11	11	11	1	1	19	24	19	1	1	5	24	24	19	19	1	1	1	1	1	19	21
chr1	150143600	150143800	chr1_150143600_150143800	5	0	0	0	5	8	5	0	0	0	0	0	0	0	0	5	5	8	5	0	0	5	0	5	5	0	0	0	0	0	5	5
chr1	150145200	150145400	chr1_150145200_150145400	1	0	0	0	5	1	1	1	1	0	1	1	9	1	7	5	7	1	5	1	1	5	0	5	5	1	1	1	1	0	5	5
chr1	150165000	150166000	chr1_150165000_150166000	19	6	6	9	19	19	19	6	1	3	3	3	1	1	1	19	23	23	19	19	5	23	23	19	19	9	1	5	19	19	19	19
chr1	150167200	150167400	chr1_150167200_150167400	5	0	1	0	21	5	21	1	1	0	1	1	0	1	1	21	5	5	5	1	1	21	18	21	21	1	1	1	0	1	21	21
chr1	150174200	150174400	chr1_150174200_150174400	4	0	0	0	21	1	5	0	0	0	0	1	0	1	0	21	9	4	1	1	0	4	4	0	4	0	0	0	0	1	21	21
chr1	150245000	150245200	chr1_150245000_150245200	0	0	0	0	5	0	5	0	0	0	0	0	0	0	0	0	19	5	5	0	5	6	6	0	0	0	0	0	0	0	5	5
chr1	150266600	150266800	chr1_150266600_150266800	13	9	13	9	13	13	13	13	13	9	9	9	13	13	13	13	13	13	13	13	13	13	9	13	13	9	9	9	13	13	13	13
chr1	150335200	150335400	chr1_150335200_150335400	5	0	0	0	5	5	5	0	0	0	0	0	0	5	0	5	5	5	19	19	0	10	10	0	0	0	0	0	0	0	5	5
chr1	150387600	150387800	chr1_150387600_150387800	2	21	2	2	2	2	2	2	8	2	2	2	2	8	8	2	2	2	2	2	2	8	8	8	21	2	2	2	0	2	2	2
chr1	150389800	150390000	chr1_150389800_150390000	2	19	2	2	2	2	2	2	2	2	2	2	2	2	2	2	2	2	2	2	2	2	2	2	2	2	2	2	2	2	2	2
chr1	150392600	150393800	chr1_150392600_150393800	15	15	15	15	15	15	15	15	15	15	15	15	15	15	15	15	15	15	15	15	15	15	15	15	15	15	15	15	15	15	15	15
chr1	150396200	150396400	chr1_150396200_150396400	8	2	8	0	5	8	8	2	8	2	8	8	8	8	8	5	8	8	5	5	8	8	8	8	2	8	5	5	2	2	8	8
chr1	150470000	150470200	chr1_150470000_150470200	5	0	5	0	21	21	21	0	0	0	0	0	0	0	0	21	5	21	0	5	0	0	0	5	5	0	0	0	0	0	5	21
chr1	150471000	150471200	chr1_150471000_150471200	0	0	0	0	5	5	4	0	4	0	0	0	0	0	0	5	0	5	0	0	0	0	0	4	0	0	0	0	0	0	5	5
chr1	150496800	150497000	chr1_150496800_150497000	6	0	6	0	5	6	5	0	6	0	0	0	0	5	6	19	5	6	0	0	6	0	0	19	6	5	21	0	19	6	5	5
chr1	150497800	150498400	chr1_150497800_150498400	9	1	1	0	13	9	22	9	9	0	9	9	9	9	9	22	9	22	9	9	5	9	9	22	4	9	9	9	9	9	5	5
chr1	150540400	150540600	chr1_150540400_150540600	9	9	9	9	13	9	13	9	9	0	9	9	9	9	9	9	24	13	13	9	13	9	9	9	9	9	9	9	13	13	13	9
chr1	150759600	150759800	chr1_150759600_150759800	5	4	4	0	16	16	16	5	0	0	0	0	0	0	0	16	5	16	5	0	0	4	5	5	5	0	0	3	0	0	5	8
chr1	150761000	150761200	chr1_150761000_150761200	0	4	4	0	5	4	5	0	0	0	0	0	0	0	0	5	0	4	0	0	0	4	0	5	0	0	0	0	0	0	5	5
chr1	151002200	151002400	chr1_151002200_151002400	5	5	5	0	5	21	21	0	0	0	4	0	0	0	0	5	5	21	5	0	0	0	5	4	0	5	21	21	3	0	5	5
chr1	151011000	151011200	chr1_151011000_151011200	13	13	13	13	13	13	13	13	13	13	9	13	13	13	13	13	13	13	13	13	13	13	13	13	9	9	13	13	13	9	13	13
chr1	151025200	151025400	chr1_151025200_151025400	19	19	0	0	19	19	19	3	3	0	3	19	19	3	0	12	3	12	3	3	18	19	3	12	19	19	19	19	0	3	19	19
chr1	151033400	151033600	chr1_151033400_151033600	3	0	0	0	5	3	0	5	5	0	0	3	3	3	0	5	5	0	5	5	0	3	3	3	0	0	0	0	0	0	0	0
chr1	151035800	151036000	chr1_151035800_151036000	4	0	4	0	4	0	0	0	4	0	4	4	0	0	0	0	4	0	19	19	3	4	4	4	0	0	0	0	19	19	0	0
chr1	151041000	151041200	chr1_151041000_151041200	5	0	0	0	5	5	6	5	4	5	0	5	0	4	0	5	19	6	5	5	5	21	21	16	5	0	0	4	14	14	5	5
chr1	151074600	151075200	chr1_151074600_151075200	6	6	6	4	19	20	19	6	6	10	6	4	4	6	20	19	19	6	15	15	19	4	4	19	5	10	20	5	15	15	5	21
chr1	151079000	151079200	chr1_151079000_151079200	24	13	13	23	24	24	24	13	13	23	24	24	24	24	24	13	13	24	13	13	24	6	24	13	24	13	13	13	13	24	24	24
chr1	151080200	151080400	chr1_151080200_151080400	10	0	3	16	21	10	10	21	18	16	16	5	10	21	21	0	3	6	21	5	21	10	3	10	0	0	0	0	0	10	3	3
chr1	151083800	151084200	chr1_151083800_151084200	5	5	5	5	5	5	5	4	4	3	4	4	4	4	4	5	5	5	5	5	5	5	5	5	5	5	5	5	5	5	5	5
chr1	151095800	151096400	chr1_151095800_151096400	16	6	4	16	15	20	12	16	16	16	16	16	23	23	15	12	15	16	15	15	15	6	6	4	4	4	6	12	15	15	5	5
chr1	151098800	151099000	chr1_151098800_151099000	10	0	0	16	0	0	10	10	10	16	16	10	4	4	0	0	0	0	0	0	0	0	0	10	0	0	10	0	0	0	0	0
chr1	151101000	151101200	chr1_151101000_151101200	17	0	0	16	17	2	2	17	17	16	16	17	17	17	17	0	6	2	2	2	4	1	1	2	1	2	2	2	0	4	2	2
chr1	151101600	151101800	chr1_151101600_151101800	21	0	5	21	21	5	22	21	18	16	21	22	22	21	21	0	5	4	5	5	16	0	0	0	0	0	0	0	0	5	5	9
chr1	151103800	151104000	chr1_151103800_151104000	4	0	4	22	6	4	5	4	4	16	6	4	0	4	6	5	5	4	4	1	0	0	0	6	4	0	0	0	4	0	6	5
chr1	151105400	151105600	chr1_151105400_151105600	4	0	5	0	16	16	16	0	4	4	10	4	0	4	0	16	4	4	5	0	0	16	4	16	4	0	5	0	0	0	16	16
chr1	151113200	151113600	chr1_151113200_151113600	5	0	4	16	5	4	4	4	4	16	16	16	16	4	4	18	0	5	5	0	4	5	5	4	0	0	0	0	0	5	0	5
chr1	151126800	151127000	chr1_151126800_151127000	4	0	0	16	5	0	0	10	10	16	16	4	4	4	4	0	0	0	5	0	5	0	0	0	5	0	0	4	4	0	0	0
chr1	151156200	151156400	chr1_151156200_151156400	5	0	5	0	4	0	5	4	4	3	0	0	0	5	16	0	5	0	5	5	5	5	5	0	5	0	0	0	0	0	2	0
chr1	151166200	151166400	chr1_151166200_151166400	4	0	5	0	4	5	5	6	6	5	5	5	5	16	16	0	16	4	5	8	8	5	5	5	5	0	0	0	0	6	5	5
chr1	151172200	151172400	chr1_151172200_151172400	5	0	0	0	0	0	0	4	4	0	4	4	0	4	6	0	5	0	5	5	6	0	5	0	0	0	0	0	4	0	0	0
chr1	151177200	151177400	chr1_151177200_151177400	21	4	21	21	21	6	21	16	16	10	6	6	6	15	15	10	21	6	21	21	21	21	21	0	0	5	6	0	15	0	5	6
chr1	151177800	151178000	chr1_151177800_151178000	21	16	21	21	21	21	21	21	21	21	21	21	21	16	16	5	21	20	21	21	21	6	21	21	5	19	21	21	21	14	5	5
chr1	151215000	151215200	chr1_151215000_151215200	4	0	4	0	6	4	6	4	4	0	0	4	0	6	4	5	5	4	5	0	5	4	4	4	0	0	0	0	0	0	5	5
chr1	151228400	151228600	chr1_151228400_151228600	5	0	5	0	5	6	6	0	0	0	0	0	0	0	0	5	5	6	5	5	0	0	0	5	6	0	0	5	0	0	5	5
chr1	151244200	151245600	chr1_151244200_151245600	4	0	0	0	6	4	4	4	0	0	4	0	0	4	0	21	5	4	3	0	5	0	0	6	6	5	10	5	0	3	6	6
chr1	151250800	151251000	chr1_151250800_151251000	19	21	21	5	19	21	21	10	4	10	5	5	5	5	5	19	23	21	19	19	5	21	19	19	5	5	5	3	19	19	21	21
chr1	151258400	151258600	chr1_151258400_151258600	4	4	6	0	6	5	4	6	6	0	5	4	5	6	6	16	4	4	5	5	5	5	5	4	4	0	0	0	10	5	6	6
chr1	151264800	151265000	chr1_151264800_151265000	5	0	0	0	5	0	4	0	0	3	5	0	0	0	0	5	5	0	0	0	0	5	0	5	5	0	0	0	0	5	5	5
chr1	151270800	151271000	chr1_151270800_151271000	21	5	4	0	21	16	21	10	21	0	10	4	4	16	16	16	21	6	21	21	5	10	21	16	12	0	5	4	14	21	21	21
chr1	151285200	151285400	chr1_151285200_151285400	5	6	4	0	5	4	5	6	6	5	4	5	0	4	4	19	4	5	5	5	5	5	0	5	5	0	0	0	0	0	5	5
chr1	151287600	151287800	chr1_151287600_151287800	21	21	6	0	19	21	21	6	6	3	4	3	0	6	6	21	23	21	19	19	5	6	23	21	19	19	19	19	19	19	21	21
chr1	151312600	151312800	chr1_151312600_151312800	5	16	16	0	5	5	0	0	0	0	5	0	0	4	0	16	0	4	0	0	0	5	0	5	5	0	0	0	0	0	5	5
chr1	151338200	151338600	chr1_151338200_151338600	5	5	4	0	5	4	5	0	4	0	10	0	0	9	4	5	4	4	5	5	5	5	4	5	0	0	0	0	0	0	5	5
chr1	151339000	151339200	chr1_151339000_151339200	4	4	6	0	6	4	16	4	4	9	4	4	0	4	4	16	6	16	0	4	5	6	6	4	0	0	0	4	0	4	6	6
chr1	151339800	151340000	chr1_151339800_151340000	4	16	6	0	4	4	6	4	4	9	4	4	0	0	4	4	4	6	4	4	4	4	4	4	4	0	0	0	0	4	4	6
chr1	151343000	151343800	chr1_151343000_151343800	21	21	19	6	21	20	21	6	20	5	6	6	6	20	20	19	19	20	15	19	19	6	20	19	14	12	6	6	19	19	21	21
chr1	151344200	151344600	chr1_151344200_151344600	15	15	15	15	15	15	15	15	15	15	15	23	23	15	15	15	15	23	15	15	15	15	15	15	15	15	15	15	15	15	15	21
chr1	151345200	151345800	chr1_151345200_151345800	15	15	15	15	15	15	15	15	15	15	15	19	14	15	15	15	15	15	15	15	15	15	15	15	15	15	15	15	15	15	15	15
chr1	151346800	151347000	chr1_151346800_151347000	16	19	19	16	16	20	12	20	16	16	16	20	20	20	20	19	19	20	19	5	16	20	20	12	5	12	5	5	19	19	5	6
chr1	151353000	151353200	chr1_151353000_151353200	22	22	8	13	13	13	13	22	22	13	22	8	22	13	22	13	13	13	13	13	13	8	8	13	13	13	22	13	13	13	13	13
chr1	151370600	151371000	chr1_151370600_151371000	2	21	21	2	2	2	2	2	2	2	2	2	2	2	2	2	2	2	2	2	2	2	2	2	2	2	2	2	2	2	2	2
chr1	151427000	151427200	chr1_151427000_151427200	6	4	4	19	5	6	6	16	16	16	16	6	6	5	19	5	5	6	5	5	16	19	6	6	4	4	5	10	6	5	4	4
chr1	151428000	151428800	chr1_151428000_151428800	15	15	15	15	15	15	15	15	15	15	15	15	15	15	15	15	15	15	15	15	15	15	15	15	15	15	15	15	15	15	15	5
chr1	151457200	151457400	chr1_151457200_151457400	21	21	8	0	21	8	21	2	8	8	2	8	2	2	8	21	21	17	21	21	2	17	17	21	21	21	21	21	0	2	21	21
chr1	151497200	151497400	chr1_151497200_151497400	13	13	13	13	13	22	9	13	22	13	13	13	13	13	13	13	22	13	13	13	13	22	22	13	13	13	13	13	9	13	13	13
chr1	151499800	151500000	chr1_151499800_151500000	14	19	14	10	14	14	14	14	14	18	12	12	12	14	14	14	19	12	19	19	14	14	14	14	12	14	19	19	14	14	10	10
chr1	151500800	151501000	chr1_151500800_151501000	19	19	19	19	19	15	19	19	19	19	19	19	19	19	19	19	19	15	19	19	19	15	19	15	15	19	19	19	19	19	19	19
chr1	151564400	151564600	chr1_151564400_151564600	13	13	13	9	13	13	13	13	13	13	13	13	13	13	13	13	13	24	13	13	13	13	13	13	13	24	13	13	13	13	13	13
chr1	151568800	151569000	chr1_151568800_151569000	5	5	5	0	16	5	5	5	5	3	5	5	0	4	5	5	5	5	5	5	5	16	11	5	11	5	5	5	0	5	5	5
chr1	151571400	151571600	chr1_151571400_151571600	18	19	19	11	19	18	21	6	6	11	11	18	18	0	11	19	23	19	19	19	5	18	18	19	19	19	21	19	19	19	19	19
chr1	151572000	151572200	chr1_151572000_151572200	19	19	19	0	12	20	20	3	4	3	3	3	3	3	0	20	12	12	19	15	6	12	12	19	19	19	5	19	19	19	19	19
chr1	151598000	151598200	chr1_151598000_151598200	5	0	4	0	21	0	21	5	4	0	2	4	4	0	0	21	4	4	9	2	2	4	4	21	6	0	4	2	0	0	21	21
chr1	151599000	151599200	chr1_151599000_151599200	4	0	2	0	16	0	16	0	0	0	0	0	0	0	0	16	0	0	0	0	2	0	0	16	16	0	0	0	0	0	5	16
chr1	151616600	151616800	chr1_151616600_151616800	5	1	9	21	5	5	4	5	6	5	21	21	18	4	6	5	5	5	21	21	1	6	18	4	4	1	1	1	0	5	4	4
chr1	151620800	151621000	chr1_151620800_151621000	5	4	6	0	21	6	21	0	0	0	0	4	0	0	0	21	5	4	5	5	5	5	5	21	6	5	0	0	0	5	21	21
chr1	151625400	151626000	chr1_151625400_151626000	5	4	4	0	21	21	21	0	0	0	0	4	4	0	0	21	0	4	5	1	2	0	0	21	21	0	10	2	4	0	21	21
chr1	151637600	151637800	chr1_151637600_151637800	4	2	2	0	5	0	4	0	6	0	0	0	0	0	0	5	6	0	0	3	0	5	5	0	5	0	0	0	0	0	5	5
chr1	151661800	151662000	chr1_151661800_151662000	5	6	6	0	6	5	5	5	6	0	5	5	0	0	0	5	4	5	5	5	4	6	6	6	6	6	0	0	5	4	16	16
chr1	151667200	151667600	chr1_151667200_151667600	5	0	5	0	5	5	5	5	4	9	5	16	16	0	5	5	5	10	16	16	5	4	4	4	5	0	0	3	16	5	4	5
chr1	151670200	151670400	chr1_151670200_151670400	5	0	8	0	16	5	8	0	4	0	0	0	0	0	0	16	8	8	0	0	0	4	6	8	16	16	5	5	0	0	16	16
chr1	151683000	151683200	chr1_151683000_151683200	5	0	2	0	5	8	5	0	4	0	0	0	0	5	5	16	19	4	5	8	6	19	5	8	4	16	5	5	0	19	5	5
chr1	151685200	151685400	chr1_151685200_151685400	5	0	0	0	0	5	5	0	0	0	0	0	0	0	0	5	5	5	0	0	0	0	5	5	5	21	5	5	0	0	5	21
chr1	151686800	151687000	chr1_151686800_151687000	5	4	4	0	5	4	21	3	4	0	0	10	10	0	0	21	4	4	0	0	0	21	21	5	0	4	0	0	0	0	5	21
chr1	151689200	151689800	chr1_151689200_151689800	16	4	4	0	16	16	16	0	4	4	4	4	0	4	0	24	16	16	4	0	4	16	16	16	4	16	16	4	0	0	16	16
chr1	151703000	151703200	chr1_151703000_151703200	9	13	4	0	13	4	6	9	9	9	9	9	9	9	9	13	4	4	13	9	9	13	4	13	4	9	9	9	9	9	13	13
chr1	151706200	151706400	chr1_151706200_151706400	13	13	13	13	13	4	13	13	13	13	13	13	13	13	13	13	13	22	13	13	13	4	13	13	13	13	13	13	13	13	13	13
chr1	151709000	151709200	chr1_151709000_151709200	4	2	8	0	5	5	4	4	4	0	4	4	4	4	4	5	2	4	0	0	4	4	4	4	5	0	0	0	0	0	5	5
chr1	151718600	151718800	chr1_151718600_151718800	5	6	6	0	5	4	5	5	4	0	5	0	0	4	5	5	6	16	5	0	5	16	16	5	5	0	0	0	0	0	5	5
chr1	151725400	151726000	chr1_151725400_151726000	4	0	4	0	4	4	4	4	4	0	4	0	0	4	4	4	16	4	17	17	0	4	4	0	0	4	4	4	0	4	4	4
chr1	151741200	151741400	chr1_151741200_151741400	5	0	4	6	5	4	6	5	4	4	4	4	6	4	4	4	4	4	19	19	19	4	4	4	4	3	4	3	19	19	4	4
chr1	151753600	151753800	chr1_151753600_151753800	6	6	4	4	6	20	6	6	6	16	6	6	6	16	16	6	21	20	21	21	16	6	6	4	4	6	4	4	6	21	4	6
chr1	151754200	151754400	chr1_151754200_151754400	12	6	14	6	21	20	21	6	6	20	6	6	6	21	21	12	15	20	15	15	23	12	20	6	4	20	6	12	14	15	21	21
chr1	151755000	151755800	chr1_151755000_151755800	19	19	15	19	19	19	15	15	15	15	19	19	19	15	15	19	15	15	19	19	19	15	15	19	19	19	19	19	19	15	19	19
chr1	151758400	151758600	chr1_151758400_151758600	4	4	4	9	16	4	4	6	16	0	4	6	6	6	6	0	9	6	9	0	16	6	6	6	0	0	9	0	0	9	0	0
chr1	151818800	151819000	chr1_151818800_151819000	8	2	2	2	4	2	2	2	2	2	2	2	2	8	8	5	2	2	2	2	2	8	8	17	4	2	2	2	2	2	17	17
chr1	151819400	151819600	chr1_151819400_151819600	2	2	2	2	16	2	22	2	2	2	2	2	2	2	2	16	2	2	2	2	2	2	2	16	16	2	2	2	2	2	16	16
chr1	151894000	151894200	chr1_151894000_151894200	5	0	5	0	5	4	5	0	0	0	0	0	0	0	0	16	21	4	3	3	0	4	4	5	4	21	5	4	0	3	5	5
chr1	151914600	151914800	chr1_151914600_151914800	3	2	2	0	5	0	4	0	0	0	0	3	0	7	7	5	7	5	0	3	3	0	0	0	0	3	3	0	3	0	4	5
chr1	151917800	151918000	chr1_151917800_151918000	0	0	0	0	5	5	5	1	0	0	0	1	0	1	1	13	1	5	0	0	1	0	0	1	0	5	1	0	0	0	5	5
chr1	151926200	151926400	chr1_151926200_151926400	9	0	0	0	13	4	21	0	9	0	2	9	9	4	0	21	4	5	4	9	0	4	4	2	4	5	9	2	0	9	5	13
chr1	151945000	151945200	chr1_151945000_151945200	4	6	6	0	5	6	6	0	0	0	0	4	0	9	9	0	6	4	5	5	5	4	6	0	0	4	0	0	0	6	4	9
chr1	151948200	151948400	chr1_151948200_151948400	5	0	5	0	16	16	5	0	0	5	5	0	0	1	1	16	6	6	5	0	5	6	6	5	4	4	0	0	0	0	5	16
chr1	151953600	151954000	chr1_151953600_151954000	5	0	1	1	19	5	19	9	0	0	1	1	0	1	1	5	16	16	19	19	19	19	5	4	1	1	1	1	5	19	5	8
chr1	151956000	151956200	chr1_151956000_151956200	5	0	0	0	5	0	5	0	0	0	0	0	0	1	1	5	4	4	0	0	3	6	4	4	4	0	0	0	0	0	4	5
chr1	151958600	151958800	chr1_151958600_151958800	5	0	0	0	5	6	5	0	0	0	1	0	0	0	0	5	5	6	5	1	1	5	5	5	6	5	0	1	0	0	5	5
chr1	151977000	151977200	chr1_151977000_151977200	4	0	4	0	5	4	5	0	0	0	0	0	0	1	0	5	5	4	0	0	3	4	4	5	0	4	0	0	3	0	5	5
chr1	151980200	151980400	chr1_151980200_151980400	4	4	4	0	6	6	6	0	4	0	0	0	0	0	0	6	4	24	4	3	0	6	6	4	4	24	0	4	0	0	6	6
chr1	151994400	151994600	chr1_151994400_151994600	0	0	0	0	0	0	5	0	0	3	0	0	0	1	0	0	5	0	3	3	0	0	0	3	0	0	0	0	0	0	0	5
chr1	151996400	151996600	chr1_151996400_151996600	0	0	0	0	5	0	9	0	0	0	0	0	0	1	0	5	0	0	0	0	0	0	0	4	0	0	0	0	0	0	4	4
chr1	151997600	151998000	chr1_151997600_151998000	5	0	4	0	5	6	6	0	0	0	5	0	0	1	1	5	5	6	5	5	5	5	5	5	6	0	0	0	0	0	5	16
chr1	151998800	151999200	chr1_151998800_151999200	4	0	4	0	6	6	4	0	0	0	5	0	0	0	0	4	5	6	5	0	5	6	4	5	0	4	0	0	0	0	4	6
chr1	151999600	151999800	chr1_151999600_151999800	4	0	4	0	16	4	16	0	0	0	10	0	0	1	1	16	16	16	0	0	0	4	4	0	4	0	10	0	0	0	8	8
chr1	152008600	152009000	chr1_152008600_152009000	5	0	5	9	5	5	5	1	1	0	5	5	1	1	1	5	6	4	5	5	5	6	6	5	5	21	5	21	0	5	5	5
chr1	152010400	152010600	chr1_152010400_152010600	5	0	0	0	0	4	0	0	0	0	3	0	0	7	7	0	4	4	0	0	5	5	0	5	5	21	21	21	0	0	5	5
chr1	152015800	152016000	chr1_152015800_152016000	5	4	16	1	21	4	21	1	4	3	10	4	4	7	7	21	19	16	19	19	19	16	20	5	1	1	1	1	0	5	21	21
chr1	152019200	152019400	chr1_152019200_152019400	5	5	5	1	21	21	21	1	4	0	1	4	4	1	1	21	21	16	5	21	5	21	21	21	4	21	19	19	0	5	21	21
chr1	152020800	152021200	chr1_152020800_152021200	5	4	4	0	5	4	5	0	0	0	0	0	0	1	0	5	4	4	0	0	0	5	0	5	0	4	0	0	0	0	5	5
chr1	152038200	152038400	chr1_152038200_152038400	1	4	4	0	4	0	5	1	0	9	0	1	0	7	0	0	4	4	0	1	1	4	0	1	4	5	21	21	0	0	4	5
chr1	152049600	152049800	chr1_152049600_152049800	0	0	0	0	0	0	0	0	0	0	0	3	0	1	7	0	4	5	0	0	0	0	0	3	0	5	0	0	0	5	0	5
chr1	152084800	152085000	chr1_152084800_152085000	5	0	5	0	5	21	21	0	0	0	3	3	3	7	1	5	6	21	5	5	5	21	21	21	10	5	5	5	0	21	5	21
chr1	152088800	152089800	chr1_152088800_152089800	5	4	5	5	5	18	18	1	1	3	11	18	18	1	9	18	18	18	5	5	5	18	18	18	11	18	5	18	12	5	5	5
chr1	152090200	152090400	chr1_152090200_152090400	19	19	19	0	19	19	19	7	7	9	2	18	18	7	7	19	15	19	18	10	19	19	19	19	19	19	19	19	19	19	19	19
chr1	152168400	152168800	chr1_152168400_152168800	0	0	0	0	0	0	0	0	0	0	0	0	0	0	0	0	16	0	0	0	0	0	0	0	0	0	0	0	0	0	0	0
chr1	152254000	152254200	chr1_152254000_152254200	5	16	6	0	16	4	16	0	0	0	0	0	0	1	1	16	5	6	0	0	0	4	4	6	6	16	5	5	0	0	16	16
chr1	152270000	152270200	chr1_152270000_152270200	0	0	0	0	0	0	0	0	0	0	0	0	0	0	0	0	0	0	0	0	0	0	5	0	0	0	5	5	0	0	0	0
chr1	152287600	152288200	chr1_152287600_152288200	5	6	4	0	5	6	6	0	0	0	0	3	0	0	0	5	21	6	5	3	3	21	21	6	4	21	21	21	0	3	21	21
chr1	152290800	152291000	chr1_152290800_152291000	13	0	13	9	13	13	13	13	13	9	9	13	13	9	9	13	13	22	13	13	9	4	13	13	13	13	13	13	13	13	13	22
chr1	152386600	152386800	chr1_152386600_152386800	19	19	19	19	19	19	19	19	24	19	24	24	12	19	19	19	18	19	19	19	19	19	19	19	19	24	19	19	0	19	19	19
chr1	152428400	152428600	chr1_152428400_152428600	0	0	0	0	5	5	5	0	0	3	0	0	0	0	0	5	5	5	3	0	0	0	0	5	0	0	0	3	0	0	5	5
chr1	152511400	152511600	chr1_152511400_152511600	13	13	13	13	13	13	13	13	13	13	13	13	13	13	13	23	13	13	13	13	13	13	13	13	13	13	13	13	13	13	13	13
chr1	152525000	152525200	chr1_152525000_152525200	13	13	9	13	13	13	13	13	13	13	13	13	13	13	13	13	13	22	13	13	13	13	13	13	13	13	13	9	13	13	13	13
chr1	152528800	152529000	chr1_152528800_152529000	5	5	4	0	21	4	5	3	0	0	0	0	0	0	0	21	5	16	5	0	0	0	5	21	4	0	0	0	0	0	21	21
chr1	152536600	152536800	chr1_152536600_152536800	5	5	5	0	5	5	5	0	0	9	5	0	0	0	0	5	0	0	0	0	0	3	3	5	9	0	0	0	0	0	5	5
chr1	152540600	152540800	chr1_152540600_152540800	5	0	4	0	5	6	5	0	0	0	0	0	0	0	0	16	5	4	0	0	4	0	0	6	0	0	0	0	3	0	16	5
chr1	152571400	152571600	chr1_152571400_152571600	3	0	0	0	5	3	0	11	11	0	10	0	0	1	1	5	10	0	0	3	3	11	11	3	0	3	0	0	0	3	5	16
chr1	152573200	152573400	chr1_152573200_152573400	4	0	0	0	5	6	5	0	0	0	0	0	0	0	0	5	6	6	5	5	4	0	5	4	4	4	0	0	0	0	5	5
chr1	152581200	152581400	chr1_152581200_152581400	3	0	0	0	5	5	0	0	0	0	4	3	3	0	0	5	4	4	3	0	0	3	3	5	0	0	0	0	0	3	5	5
chr1	152585600	152585800	chr1_152585600_152585800	5	0	4	0	5	6	5	0	4	11	4	11	11	0	0	5	16	6	4	0	4	18	18	6	4	6	4	6	0	0	6	6
chr1	152592200	152593000	chr1_152592200_152593000	16	5	5	23	16	16	5	5	6	23	16	16	16	5	5	5	6	16	5	20	16	16	16	6	10	5	5	5	14	14	6	6
chr1	152593400	152593800	chr1_152593400_152593800	4	0	4	16	4	16	4	0	4	16	16	16	16	0	0	0	4	6	9	0	16	16	16	4	4	0	0	0	4	4	4	4
chr1	152597800	152598000	chr1_152597800_152598000	0	0	4	0	4	16	0	0	0	0	0	0	0	0	0	0	0	4	0	0	0	0	0	0	0	16	6	0	0	0	4	4
chr1	152599000	152599600	chr1_152599000_152599600	4	4	4	0	4	6	6	3	0	3	10	3	3	3	0	6	4	4	3	3	3	4	6	6	4	16	0	4	0	0	6	6
chr1	152606400	152606600	chr1_152606400_152606600	5	5	5	5	5	4	5	5	4	3	6	4	4	5	5	5	5	9	21	21	5	16	4	5	5	5	5	4	21	5	21	21
chr1	152612800	152613000	chr1_152612800_152613000	5	5	5	0	16	16	16	0	4	3	5	3	3	5	0	16	16	16	5	5	5	16	16	0	6	0	0	3	0	6	5	16
chr1	152616600	152616800	chr1_152616600_152616800	5	10	5	5	5	6	6	5	6	5	6	4	4	5	5	5	6	6	21	21	21	6	6	5	10	5	5	4	4	6	5	4
chr1	152617800	152618200	chr1_152617800_152618200	10	5	5	21	5	6	5	5	5	21	21	4	4	5	5	6	21	6	21	21	21	21	6	4	5	4	4	10	21	21	5	6
chr1	152625200	152625400	chr1_152625200_152625400	11	18	18	9	18	20	18	1	0	11	1	11	11	1	1	18	18	19	1	0	18	18	18	18	0	19	5	18	0	1	18	18
chr1	152688000	152688200	chr1_152688000_152688200	3	0	0	0	5	4	5	0	0	0	0	3	3	0	0	5	13	4	0	3	0	3	3	3	0	0	0	0	0	3	4	4
chr1	152746600	152746800	chr1_152746600_152746800	13	13	13	0	13	13	13	13	13	13	13	13	13	13	13	13	13	13	13	13	13	13	13	13	13	13	9	13	13	13	13	13
chr1	152766400	152767200	chr1_152766400_152767200	19	19	19	19	19	19	19	19	19	19	19	24	18	19	19	19	19	19	19	19	19	19	19	19	19	19	19	19	15	19	19	19
chr1	152768200	152768400	chr1_152768200_152768400	24	24	13	24	24	24	24	24	24	24	24	24	24	13	24	24	24	22	24	24	24	24	24	24	24	24	24	24	13	24	24	24
chr1	152774600	152775000	chr1_152774600_152775000	8	8	2	2	8	2	21	2	2	2	2	2	2	2	2	21	2	8	2	2	2	2	8	21	8	2	2	2	2	2	21	21
chr1	152779200	152779400	chr1_152779200_152779400	13	13	13	13	13	24	13	13	13	13	13	13	13	13	13	13	22	24	24	24	13	24	13	13	13	13	13	24	24	24	24	24
chr1	152787000	152787400	chr1_152787000_152787400	5	0	0	0	5	10	6	0	0	0	5	3	0	0	0	16	3	0	0	0	3	3	0	16	6	10	0	0	0	0	16	16
chr1	152790200	152790400	chr1_152790200_152790400	13	13	9	9	24	13	13	13	13	9	9	13	13	13	13	13	9	24	13	24	13	24	24	13	13	9	9	13	24	24	22	22
chr1	152795800	152796000	chr1_152795800_152796000	4	4	4	0	15	4	6	0	0	4	4	4	0	0	0	0	4	4	15	15	5	4	4	4	4	0	0	0	0	6	4	4
chr1	152796800	152797000	chr1_152796800_152797000	5	4	16	0	5	8	8	0	0	0	4	0	4	0	0	16	4	5	5	5	4	16	16	16	6	0	4	0	0	4	16	16
chr1	152798200	152798400	chr1_152798200_152798400	21	21	4	0	21	21	21	3	4	0	4	0	0	4	0	21	4	16	19	19	4	4	4	19	19	0	0	0	0	21	19	19
chr1	152800000	152800200	chr1_152800000_152800200	5	4	5	0	5	4	5	1	4	3	0	0	0	3	10	5	4	5	19	19	5	16	16	4	6	0	0	0	19	19	6	6
chr1	152800600	152801000	chr1_152800600_152801000	4	0	3	0	0	3	4	0	0	0	3	3	0	3	3	4	3	3	19	19	3	4	19	4	4	3	0	0	19	19	4	4
chr1	152805000	152805200	chr1_152805000_152805200	5	18	4	0	5	0	21	4	6	0	6	4	4	4	18	21	18	5	5	0	4	4	3	21	6	0	0	0	0	0	21	21
chr1	152807600	152807800	chr1_152807600_152807800	21	21	14	0	21	21	16	0	0	3	10	0	0	21	21	21	16	21	21	5	10	16	20	21	23	10	0	3	0	0	21	21
chr1	152808200	152808600	chr1_152808200_152808600	14	14	14	0	14	20	14	9	0	9	4	6	6	23	14	15	14	20	14	14	14	14	4	15	15	4	0	3	14	15	15	15
chr1	152809000	152809200	chr1_152809000_152809200	6	6	6	0	6	6	6	0	4	4	0	4	0	6	6	14	6	6	5	6	0	6	20	14	14	4	0	0	0	0	19	21
chr1	152810000	152810200	chr1_152810000_152810200	8	8	8	0	8	8	8	2	4	0	2	4	6	8	6	21	17	8	4	2	2	17	6	23	15	2	2	2	0	4	21	21
chr1	152810800	152811000	chr1_152810800_152811000	5	8	8	0	5	5	5	0	4	0	0	0	0	6	6	21	8	5	5	5	0	6	6	21	19	0	0	5	0	5	21	21
chr1	152815200	152815400	chr1_152815200_152815400	13	8	8	5	13	9	13	5	4	5	8	4	4	8	4	13	8	22	13	9	13	13	13	16	8	9	9	9	9	9	13	5
chr1	152817400	152818200	chr1_152817400_152818200	2	21	2	3	2	4	2	3	0	3	2	3	4	2	0	0	2	6	3	2	2	2	2	4	21	4	4	2	0	0	2	5
chr1	152819600	152820000	chr1_152819600_152820000	2	2	8	0	2	2	2	2	0	2	2	2	0	2	2	0	2	2	2	2	2	2	2	8	8	21	2	2	0	2	8	2
chr1	152832400	152832600	chr1_152832400_152832600	5	4	4	0	21	21	5	2	0	0	2	2	0	4	8	21	8	5	5	5	9	21	21	21	21	2	2	2	0	2	21	21
chr1	152838200	152838400	chr1_152838200_152838400	8	8	17	0	5	5	5	2	2	2	2	2	2	2	2	5	17	17	5	2	2	17	17	8	8	2	2	2	0	2	5	5
chr1	152902200	152902400	chr1_152902200_152902400	14	14	14	14	14	14	14	14	14	14	14	14	14	14	14	14	14	14	19	14	14	14	14	14	14	14	14	14	14	14	14	14
chr1	152902800	152903800	chr1_152902800_152903800	15	15	15	15	15	15	15	15	15	15	15	15	15	15	15	15	15	15	15	15	15	15	15	15	15	15	15	15	15	15	15	15
chr1	152904600	152904800	chr1_152904600_152904800	23	19	19	23	23	23	23	23	24	19	23	23	23	23	23	19	23	23	23	23	19	23	23	19	19	23	23	23	23	23	19	23
chr1	152913800	152914000	chr1_152913800_152914000	3	0	3	0	3	3	0	3	4	0	0	3	3	3	0	0	5	3	5	3	3	4	3	3	3	3	0	3	0	3	3	3
chr1	152956400	152956600	chr1_152956400_152956600	3	0	0	0	5	0	5	1	3	0	0	11	11	0	0	5	0	5	5	0	5	11	3	1	1	0	0	11	0	0	3	11
chr1	153006000	153006400	chr1_153006000_153006400	0	0	0	0	5	4	5	0	0	0	0	0	0	0	0	0	5	6	5	2	4	0	0	0	0	0	0	0	0	0	0	0
chr1	153010400	153010600	chr1_153010400_153010600	0	0	0	0	0	0	0	0	0	0	0	0	0	0	0	0	4	0	21	21	3	0	0	0	0	0	0	0	0	0	0	3
chr1	153021200	153021600	chr1_153021200_153021600	10	0	0	0	21	0	5	4	0	0	10	10	4	21	21	0	21	5	21	21	21	0	0	5	0	0	0	0	4	10	5	10
chr1	153024600	153024800	chr1_153024600_153024800	0	0	0	0	0	0	0	4	4	4	0	4	4	10	10	0	0	0	21	17	21	0	0	0	3	0	0	0	0	0	0	0
chr1	153033200	153033400	chr1_153033200_153033400	0	0	0	0	6	0	0	0	0	0	4	0	0	4	4	0	4	0	21	21	16	0	0	0	0	0	0	0	0	0	0	0
chr1	153035600	153035800	chr1_153035600_153035800	13	13	13	9	13	13	13	13	13	9	9	9	13	13	13	13	24	13	24	13	13	13	13	13	9	13	13	13	13	13	9	13
chr1	153042400	153042600	chr1_153042400_153042600	0	0	0	0	0	0	0	0	0	0	0	0	0	0	0	0	0	0	21	21	0	0	0	0	0	0	0	21	0	0	0	0
chr1	153053600	153053800	chr1_153053600_153053800	0	0	0	0	0	0	0	0	0	0	0	0	0	10	10	0	0	4	21	21	0	0	0	0	0	0	0	0	14	10	0	0
chr1	153061600	153061800	chr1_153061600_153061800	0	0	4	0	0	0	5	0	0	0	1	0	0	4	0	0	4	0	5	9	3	0	0	1	0	5	0	5	0	1	0	1
chr1	153066600	153066800	chr1_153066600_153066800	9	0	0	0	0	9	0	9	9	0	0	0	0	13	9	0	9	9	13	22	9	9	0	8	0	13	22	9	0	9	8	8
chr1	153085200	153085600	chr1_153085200_153085600	5	0	5	0	5	5	5	6	6	0	5	5	0	4	4	5	6	5	5	5	5	6	6	21	5	21	5	21	5	5	5	21
chr1	153087800	153088000	chr1_153087800_153088000	5	0	5	0	0	0	5	0	0	0	0	0	0	0	0	0	4	0	5	0	5	21	21	0	0	21	5	21	0	5	5	5
chr1	153092400	153092600	chr1_153092400_153092600	13	0	13	0	13	9	13	13	13	0	9	9	9	13	22	13	22	9	13	13	13	13	13	9	9	13	9	9	13	13	13	13
chr1	153101600	153101800	chr1_153101600_153101800	13	13	13	13	13	4	13	13	13	9	13	13	13	24	13	13	13	13	13	13	13	13	13	9	13	13	13	13	13	13	13	13
chr1	153141000	153141200	chr1_153141000_153141200	5	0	4	0	17	16	16	3	0	0	0	4	0	3	3	5	16	16	5	17	5	3	5	3	0	5	5	5	0	5	5	5
chr1	153197400	153197600	chr1_153197400_153197600	4	4	4	0	16	4	16	0	0	0	0	0	0	3	3	16	3	16	3	3	0	4	4	0	3	0	0	4	3	0	4	5
chr1	153259800	153260000	chr1_153259800_153260000	2	2	2	2	2	2	2	2	4	0	2	2	0	2	2	2	2	2	5	5	2	0	0	2	0	2	2	2	0	0	2	2
chr1	153273800	153274000	chr1_153273800_153274000	5	0	0	0	5	0	5	5	6	0	0	6	6	21	21	0	21	5	5	5	5	6	6	0	3	0	0	0	0	5	5	5
chr1	153288000	153288400	chr1_153288000_153288400	5	5	6	2	2	5	5	4	4	2	2	5	0	4	2	5	6	5	5	5	2	4	5	2	5	2	9	9	9	5	2	5
chr1	153299600	153299800	chr1_153299600_153299800	5	21	4	0	5	21	5	10	10	0	5	5	5	10	10	5	21	21	5	21	5	5	5	5	5	5	5	5	5	5	5	5
chr1	153304200	153305200	chr1_153304200_153305200	5	19	4	0	5	20	5	20	20	4	5	4	5	20	20	5	6	20	5	5	5	4	4	5	5	5	5	5	5	6	5	5
chr1	153307400	153307600	chr1_153307400_153307600	4	19	6	0	0	0	0	10	10	0	0	4	0	6	10	0	5	0	5	5	0	0	5	0	5	0	4	0	0	5	4	4
chr1	153309000	153309200	chr1_153309000_153309200	5	21	6	0	5	6	5	6	6	0	0	6	6	6	6	5	6	6	5	5	5	5	5	0	5	0	0	5	0	0	5	5
chr1	153320200	153320400	chr1_153320200_153320400	5	0	0	0	2	4	2	2	6	0	2	2	0	6	6	0	6	2	2	2	2	6	21	2	0	5	21	21	2	2	5	5
chr1	153321000	153321200	chr1_153321000_153321200	0	0	0	0	0	0	0	4	6	0	0	0	0	6	6	0	5	0	8	0	0	5	0	0	0	4	8	4	0	0	0	0
chr1	153332000	153332600	chr1_153332000_153332600	18	15	15	0	18	18	18	23	23	11	11	18	18	23	23	18	23	23	15	15	18	18	18	11	11	5	13	18	15	23	5	18
chr1	153333000	153333200	chr1_153333000_153333200	19	19	19	0	19	19	12	19	18	3	3	12	12	19	19	19	15	18	19	19	12	19	19	12	18	13	5	12	19	19	12	18
chr1	153333800	153334000	chr1_153333800_153334000	5	4	4	5	5	5	5	4	10	3	3	18	6	6	6	5	5	6	19	19	5	6	6	5	11	3	2	3	0	5	5	5
chr1	153386800	153387000	chr1_153386800_153387000	13	13	13	9	13	13	13	13	13	13	13	13	13	13	13	13	13	24	13	13	13	13	13	13	13	13	13	13	13	24	13	13
chr1	153401800	153402000	chr1_153401800_153402000	13	13	13	13	13	4	13	13	13	13	13	13	13	13	13	13	24	13	13	13	13	13	4	13	13	13	13	24	13	13	13	13
chr1	153411000	153411200	chr1_153411000_153411200	5	21	10	0	5	16	5	4	4	0	4	5	0	10	14	5	5	16	21	21	5	6	6	5	5	5	5	5	4	5	5	5
chr1	153414400	153414600	chr1_153414400_153414600	21	15	15	0	21	20	21	4	4	10	0	4	4	20	20	21	16	20	15	15	10	21	21	19	21	10	21	21	15	15	21	21
chr1	153415200	153415400	chr1_153415200_153415400	16	16	20	0	16	20	16	10	16	5	4	4	0	20	20	16	6	6	15	15	5	16	16	16	5	5	5	5	20	20	16	16
chr1	153415800	153416000	chr1_153415800_153416000	10	16	16	0	5	16	5	0	10	0	0	0	0	10	16	5	5	16	19	19	5	5	5	5	5	0	0	5	5	5	21	21
chr1	153424400	153424600	chr1_153424400_153424600	12	5	5	19	19	12	22	12	12	23	21	23	23	23	23	12	4	20	19	5	19	12	19	12	5	4	5	5	19	19	5	19
chr1	153425000	153425200	chr1_153425000_153425200	19	19	19	19	19	23	19	19	12	16	21	18	16	14	20	19	4	12	19	19	23	18	12	19	12	5	19	19	19	19	12	16
chr1	153431800	153432000	chr1_153431800_153432000	5	5	4	4	16	16	16	4	4	0	4	0	0	6	10	16	16	16	5	5	5	4	4	16	5	5	5	5	0	5	16	16
chr1	153434000	153434200	chr1_153434000_153434200	4	0	4	0	5	0	10	4	0	0	0	4	0	0	0	21	5	10	4	0	4	4	0	5	4	0	0	4	0	4	5	5
chr1	153443800	153444000	chr1_153443800_153444000	5	0	0	0	16	0	4	0	0	0	0	5	0	0	0	16	0	0	5	0	0	0	0	5	5	0	0	0	0	0	5	5
chr1	153451400	153451600	chr1_153451400_153451600	13	13	13	0	13	13	13	13	13	13	13	13	13	13	13	13	13	13	13	13	13	13	13	13	13	13	13	13	13	13	13	13
chr1	153480400	153480800	chr1_153480400_153480800	13	22	22	13	13	13	13	22	13	13	13	22	13	13	13	13	13	22	13	13	13	22	22	13	13	4	13	13	22	13	13	13
chr1	153486800	153487000	chr1_153486800_153487000	15	15	15	15	15	15	15	15	15	15	23	14	14	15	15	15	15	14	15	15	15	14	15	15	19	15	15	15	15	15	19	19
chr1	153487600	153487800	chr1_153487600_153487800	19	19	19	19	19	19	19	19	19	19	19	19	19	15	15	19	15	19	19	18	19	19	19	19	19	19	19	19	19	19	19	19
chr1	153489200	153489400	chr1_153489200_153489400	13	19	4	9	21	22	22	13	22	9	4	22	22	22	22	21	22	22	13	9	13	4	4	19	21	13	9	13	9	9	21	24
chr1	153492000	153492200	chr1_153492000_153492200	5	6	6	0	5	4	6	0	0	0	0	0	0	0	4	5	6	5	5	0	5	0	0	5	0	0	0	0	0	5	5	5
chr1	153532400	153532600	chr1_153532400_153532600	5	5	3	0	5	10	16	3	4	3	3	3	0	2	4	6	20	20	5	5	6	20	20	6	3	5	5	5	0	6	5	5
chr1	153543000	153543200	chr1_153543000_153543200	3	0	0	0	3	3	3	16	16	0	3	3	0	5	5	0	5	3	3	3	3	16	16	3	0	3	0	3	16	0	3	0
chr1	153547600	153547800	chr1_153547600_153547800	5	0	5	0	5	5	5	5	16	3	3	3	3	16	16	5	16	4	3	0	5	16	16	5	3	3	10	3	0	5	5	5
chr1	153549600	153549800	chr1_153549600_153549800	12	5	3	0	19	12	19	12	4	11	11	11	11	12	12	19	14	24	3	3	19	12	12	11	11	5	5	19	0	3	12	24
chr1	153559400	153559600	chr1_153559400_153559600	13	13	13	9	13	13	13	13	13	13	13	13	13	13	13	13	13	13	13	13	13	13	13	13	13	13	13	13	13	13	13	13
chr1	153585800	153586000	chr1_153585800_153586000	0	4	16	0	5	5	5	3	0	0	0	0	0	0	0	16	4	5	0	0	3	0	0	0	4	0	0	0	0	0	5	5
chr1	153602600	153603000	chr1_153602600_153603000	5	0	5	0	5	16	6	0	0	0	0	0	0	0	0	5	19	16	0	0	10	5	6	10	5	5	10	3	0	0	5	5
chr1	153617200	153617800	chr1_153617200_153617800	5	5	4	0	8	21	8	3	0	9	9	0	0	0	0	8	8	8	4	0	5	4	6	5	3	21	5	5	0	0	8	8
chr1	153623200	153623400	chr1_153623200_153623400	0	0	0	0	5	5	5	0	0	0	0	0	0	0	0	5	5	5	0	0	0	0	0	0	0	5	0	0	0	0	5	5
chr1	153635200	153635400	chr1_153635200_153635400	0	5	5	0	5	4	5	0	0	0	0	0	0	0	0	5	5	5	0	0	0	5	0	0	0	5	0	0	0	0	5	5
chr1	153667600	153667800	chr1_153667600_153667800	4	0	3	0	5	5	6	0	0	0	0	3	0	0	0	5	5	5	0	0	0	0	3	0	3	0	0	0	0	0	4	4
chr1	153691200	153691400	chr1_153691200_153691400	0	4	4	0	5	0	5	0	0	0	0	0	0	0	0	5	8	4	0	0	0	0	0	0	0	0	5	0	0	0	4	4
chr1	153709400	153709800	chr1_153709400_153709800	4	4	4	0	5	4	5	0	0	0	4	0	0	4	0	6	5	4	0	3	4	4	4	4	4	5	4	0	0	4	4	4
chr1	153723400	153723600	chr1_153723400_153723600	3	4	4	0	3	3	3	3	0	3	3	0	0	3	3	0	10	3	0	3	3	18	18	5	0	5	5	5	0	3	3	5
chr1	153740200	153740400	chr1_153740200_153740400	18	5	0	0	18	18	19	3	3	0	5	18	18	0	0	18	3	18	0	0	18	18	18	5	18	19	19	18	0	0	18	18
chr1	153746800	153747000	chr1_153746800_153747000	13	13	9	13	24	4	13	13	13	13	24	13	13	13	13	13	13	24	13	24	13	14	14	13	13	24	13	13	13	24	13	13
chr1	153748000	153748200	chr1_153748000_153748200	4	0	4	4	4	6	4	4	4	4	6	4	4	4	0	4	4	4	4	4	6	6	4	4	4	5	4	4	4	4	4	4
chr1	153748600	153748800	chr1_153748600_153748800	16	6	6	16	16	6	19	22	22	16	16	16	6	6	6	19	16	20	22	4	16	6	6	4	6	22	6	16	0	6	16	16
chr1	153749200	153749800	chr1_153749200_153749800	23	15	15	15	23	23	23	23	23	23	23	23	23	23	23	23	23	23	23	23	23	23	23	23	23	23	23	23	23	23	23	23
chr1	153750200	153750400	chr1_153750200_153750400	6	4	4	16	16	4	5	10	16	16	16	16	16	16	16	4	6	6	5	5	16	6	6	4	6	4	6	4	0	6	4	4
chr1	153751800	153752000	chr1_153751800_153752000	19	19	19	19	19	21	23	14	19	23	19	23	23	21	21	19	4	23	19	19	19	23	23	19	23	19	19	19	19	19	19	19
chr1	153752600	153752800	chr1_153752600_153752800	14	19	14	5	14	20	14	4	10	14	14	12	12	14	14	19	4	12	19	19	12	14	14	15	15	14	5	12	14	14	19	19
chr1	153785600	153785800	chr1_153785600_153785800	5	0	4	0	5	6	16	0	0	0	0	0	0	0	0	16	5	6	5	0	4	6	6	5	0	0	0	0	0	0	5	6
chr1	153790800	153791000	chr1_153790800_153791000	0	0	0	0	5	5	5	0	0	0	0	0	0	0	0	5	5	4	0	0	0	5	0	0	0	0	0	0	0	0	5	5
chr1	153803600	153803800	chr1_153803600_153803800	5	5	5	0	16	16	5	0	0	0	0	0	0	0	0	16	0	16	0	0	0	5	0	5	16	0	0	0	0	0	5	16
chr1	153847000	153847200	chr1_153847000_153847200	13	13	24	9	13	13	13	13	13	9	9	9	13	13	13	13	13	22	9	9	13	13	24	9	13	13	13	13	9	9	13	13
chr1	153894200	153894400	chr1_153894200_153894400	3	3	3	5	3	3	5	3	0	3	5	3	3	3	3	5	3	5	3	3	5	3	3	3	3	3	3	3	0	3	5	5
chr1	153895000	153895200	chr1_153895000_153895200	13	13	13	13	13	13	13	13	13	13	13	13	13	13	13	13	13	22	13	13	13	4	13	13	13	22	13	22	13	13	13	13
chr1	153899800	153900400	chr1_153899800_153900400	19	19	15	15	19	19	19	15	19	15	19	15	15	15	15	19	15	19	19	19	19	19	15	19	24	19	19	19	15	19	19	19
chr1	153901200	153901400	chr1_153901200_153901400	12	6	6	15	12	12	12	6	6	15	15	12	12	12	20	12	6	20	19	12	19	12	12	12	4	6	6	5	15	15	6	6
chr1	153909400	153910800	chr1_153909400_153910800	8	2	2	8	21	16	16	21	16	16	21	2	8	21	21	10	2	22	21	21	21	21	2	10	2	4	2	2	14	14	10	2
chr1	153914000	153914200	chr1_153914000_153914200	5	5	5	0	5	5	5	0	0	0	5	0	0	0	0	5	0	4	5	2	2	0	0	5	5	0	0	0	0	1	5	5
chr1	153953400	153954000	chr1_153953400_153954000	5	0	0	0	5	6	5	3	0	3	4	0	0	3	0	16	5	6	0	0	5	1	1	6	4	0	0	3	1	0	6	6
chr1	153981000	153981200	chr1_153981000_153981200	5	0	4	0	16	4	5	0	0	0	0	0	0	0	0	16	3	5	0	0	0	0	0	4	4	0	0	0	0	0	16	16
chr1	154003800	154004000	chr1_154003800_154004000	5	0	4	0	5	4	21	0	0	3	0	0	0	4	4	5	3	5	0	0	5	4	3	5	4	5	0	5	0	0	5	21
chr1	154007600	154007800	chr1_154007600_154007800	5	0	5	5	21	0	5	4	16	5	16	4	4	5	5	5	3	0	0	3	21	16	16	5	3	21	0	3	0	0	5	5
chr1	154032600	154033000	chr1_154032600_154033000	24	4	13	24	24	24	24	24	24	23	23	24	24	23	23	24	13	24	13	13	19	24	24	22	9	13	13	9	13	13	13	22
chr1	154034000	154034400	chr1_154034000_154034400	21	0	5	21	21	21	21	21	18	21	21	21	20	21	21	5	10	21	21	21	21	21	20	10	4	21	10	5	21	21	5	21
chr1	154036800	154037000	chr1_154036800_154037000	5	4	5	4	6	4	5	0	4	0	10	4	4	6	6	5	0	5	13	13	5	4	4	5	0	0	0	0	6	4	5	5
chr1	154041000	154041200	chr1_154041000_154041200	3	0	0	0	9	5	5	4	4	3	3	3	9	9	9	5	3	5	0	0	3	5	0	5	4	3	0	0	0	0	5	5
chr1	154043000	154043200	chr1_154043000_154043200	5	0	3	5	4	0	4	4	4	4	5	5	4	4	0	5	3	3	3	0	3	4	3	5	0	5	0	3	3	0	5	5
chr1	154062800	154063000	chr1_154062800_154063000	0	0	0	0	16	0	0	0	0	0	0	0	0	0	0	16	0	0	0	0	0	0	0	4	4	0	0	0	0	0	16	16
chr1	154094400	154094600	chr1_154094400_154094600	0	0	0	0	0	5	0	0	0	0	0	0	0	0	0	0	0	5	0	0	0	0	0	5	5	0	0	0	0	0	5	5
chr1	154096200	154096400	chr1_154096200_154096400	0	5	6	0	5	0	0	4	4	4	4	4	4	4	0	5	0	0	4	0	4	4	0	5	0	0	0	0	0	0	5	5
chr1	154097800	154098000	chr1_154097800_154098000	5	5	5	0	5	21	5	0	0	0	0	0	0	0	0	5	0	6	0	0	4	0	0	21	5	0	0	0	0	0	21	21
chr1	154103400	154104400	chr1_154103400_154104400	3	16	4	0	3	5	10	3	0	0	4	4	0	3	3	5	3	10	3	3	3	3	3	4	3	3	10	3	3	3	4	4
chr1	154118000	154118400	chr1_154118000_154118400	5	5	12	9	21	12	21	6	12	9	4	12	12	9	9	21	9	21	9	9	21	12	12	12	5	9	9	9	9	9	21	21
chr1	154118800	154119000	chr1_154118800_154119000	13	13	13	13	13	13	13	13	13	13	13	13	13	13	13	13	13	22	13	13	13	13	13	13	13	13	13	13	13	13	13	13
chr1	154181000	154181200	chr1_154181000_154181200	13	13	13	9	13	13	13	13	13	13	9	13	13	13	13	13	13	13	13	13	13	13	13	9	9	9	13	9	13	13	13	13
chr1	154256800	154257200	chr1_154256800_154257200	0	0	0	0	13	0	0	0	0	0	0	0	0	1	1	13	3	0	0	0	0	0	0	10	10	0	0	0	0	0	13	13
chr1	154258800	154259000	chr1_154258800_154259000	0	0	0	0	0	0	0	0	0	0	0	0	0	0	0	5	0	0	0	0	0	0	0	21	0	0	0	0	0	0	21	21
chr1	154617800	154618000	chr1_154617800_154618000	0	13	4	0	0	10	4	0	0	0	0	0	0	1	0	6	3	4	0	0	0	0	0	0	0	0	0	0	0	0	5	3
chr1	154677800	154678000	chr1_154677800_154678000	4	0	4	0	16	6	6	0	0	0	4	4	0	0	0	16	0	4	16	4	4	0	0	6	6	0	0	4	0	0	16	16
chr1	154683800	154684000	chr1_154683800_154684000	0	0	5	5	5	0	0	0	0	5	5	0	0	0	0	0	0	0	5	5	5	0	0	0	0	0	0	0	0	0	5	0
chr1	154708000	154708200	chr1_154708000_154708200	0	0	0	16	5	0	0	0	0	5	16	0	0	0	0	0	0	0	0	0	5	0	0	0	0	0	0	0	0	0	5	0
chr1	154712800	154713000	chr1_154712800_154713000	5	0	5	19	16	3	5	3	0	19	16	3	10	1	1	0	3	3	3	3	16	5	3	3	3	3	0	0	0	0	10	3
chr1	154763200	154763400	chr1_154763200_154763400	0	5	5	0	0	0	0	0	0	0	0	0	0	0	0	0	0	0	0	0	0	0	0	0	0	0	0	0	0	0	0	5
chr1	154786400	154786600	chr1_154786400_154786600	13	24	24	13	24	24	24	13	13	13	13	13	13	13	24	24	24	13	13	13	24	24	24	24	24	13	13	13	13	13	24	24
chr1	154788200	154788400	chr1_154788200_154788400	13	13	13	0	13	13	13	13	13	9	13	13	13	13	13	24	13	24	13	13	13	13	13	13	13	13	13	13	13	13	24	24
chr1	154791600	154791800	chr1_154791600_154791800	5	5	4	0	5	4	5	0	0	0	0	0	0	1	1	5	0	16	0	0	0	0	0	4	4	5	5	4	0	0	5	5
chr1	154794600	154794800	chr1_154794600_154794800	5	16	16	0	16	4	16	0	1	0	4	0	0	1	0	16	4	16	0	0	0	4	4	17	17	16	5	6	0	0	16	16
chr1	154823200	154823400	chr1_154823200_154823400	5	21	4	0	5	4	5	0	0	0	0	0	0	0	0	5	3	21	0	0	0	5	0	21	5	5	0	0	0	0	21	21
chr1	154841200	154841400	chr1_154841200_154841400	4	16	16	0	5	0	0	0	0	0	0	0	0	0	0	4	3	0	0	0	0	0	0	16	5	0	0	0	0	0	16	16
chr1	154849200	154849400	chr1_154849200_154849400	5	5	4	0	5	4	6	0	0	0	0	0	0	0	0	5	0	5	0	0	0	0	0	6	6	0	0	0	0	0	5	16
chr1	154854600	154854800	chr1_154854600_154854800	5	16	6	0	21	4	16	0	0	0	0	0	0	0	0	21	5	6	0	0	5	0	0	6	21	5	0	5	0	0	21	21
chr1	154892000	154892200	chr1_154892000_154892200	0	0	0	0	0	0	0	0	0	0	0	0	0	0	0	0	0	0	0	0	0	0	0	0	5	0	0	0	0	0	5	5
chr1	154909600	154909800	chr1_154909600_154909800	0	0	0	0	5	4	5	0	0	0	0	0	0	0	0	5	0	5	0	0	0	0	0	4	4	0	0	0	0	0	5	5
chr1	155006600	155006800	chr1_155006600_155006800	13	13	13	13	24	13	24	13	13	13	13	13	13	13	13	13	24	24	13	13	13	13	13	13	24	13	13	13	13	13	24	24
chr1	155013800	155014000	chr1_155013800_155014000	5	16	16	0	5	5	5	0	0	0	0	0	3	0	0	5	3	5	0	0	0	5	0	5	4	0	0	0	0	0	5	5
chr1	155025800	155026000	chr1_155025800_155026000	13	13	13	5	13	13	13	13	13	5	13	13	13	13	13	13	13	13	13	13	13	13	13	13	13	13	13	22	13	13	13	13
chr1	155027600	155027800	chr1_155027600_155027800	5	21	6	5	21	4	5	9	6	10	5	6	6	4	4	21	21	21	21	5	21	6	6	5	21	21	21	21	21	5	5	5
chr1	155028800	155029600	chr1_155028800_155029600	16	16	16	5	16	16	16	4	4	11	4	16	16	16	16	16	16	16	16	16	4	16	16	16	16	16	4	16	16	12	16	16
chr1	155031000	155031200	chr1_155031000_155031200	5	5	5	5	16	5	5	13	18	5	16	16	16	16	16	5	16	5	5	5	13	16	16	4	5	5	5	16	5	5	5	5
chr1	155039200	155039600	chr1_155039200_155039600	16	16	4	21	16	4	13	6	16	16	16	16	16	16	16	5	16	16	21	21	21	16	16	5	5	16	16	5	0	5	5	5
chr1	155040200	155040600	chr1_155040200_155040600	6	21	5	6	6	6	5	6	6	6	6	6	6	6	6	5	6	6	5	6	6	6	6	5	5	15	21	21	0	5	5	5
chr1	155041200	155041400	chr1_155041200_155041400	4	5	5	0	5	4	2	5	4	5	4	4	4	4	4	0	4	4	5	8	2	6	6	5	5	21	21	21	0	5	5	5
chr1	155042800	155043000	chr1_155042800_155043000	4	5	0	0	4	0	0	0	0	0	0	4	4	0	0	0	4	0	0	0	0	16	16	0	0	16	4	0	0	0	4	4
chr1	155049000	155049200	chr1_155049000_155049200	13	13	13	13	24	13	13	13	13	13	13	13	13	13	13	13	24	24	13	13	13	4	4	24	13	13	13	13	13	13	24	24
chr1	155050200	155050400	chr1_155050200_155050400	21	21	21	0	21	6	16	4	6	3	4	4	4	6	16	21	16	16	21	9	9	21	6	21	21	21	21	16	0	4	21	21
chr1	155050800	155051400	chr1_155050800_155051400	6	16	6	4	16	16	16	4	4	3	4	4	3	6	6	5	6	6	5	4	4	6	6	16	16	16	16	5	4	9	16	16
chr1	155054800	155055000	chr1_155054800_155055000	5	21	4	0	5	6	21	4	4	0	0	4	0	4	6	21	5	6	5	5	5	21	21	21	21	5	0	0	0	0	21	21
chr1	155056200	155056400	chr1_155056200_155056400	4	16	6	0	6	4	4	4	6	0	4	3	3	16	16	0	16	6	0	0	4	6	6	5	4	16	0	4	0	0	4	6
chr1	155059600	155059800	chr1_155059600_155059800	19	19	19	0	19	23	23	19	16	4	6	6	6	23	23	19	23	23	19	19	19	20	23	19	15	23	19	21	19	19	19	19
chr1	155062200	155062400	chr1_155062200_155062400	5	21	4	0	21	6	21	0	4	3	0	3	0	4	4	21	6	5	5	0	0	4	0	21	21	0	0	0	0	0	21	21
chr1	155065400	155065600	chr1_155065400_155065600	6	4	4	4	16	4	16	6	4	0	4	4	4	4	4	16	6	16	4	4	4	4	4	16	6	4	4	4	4	4	16	16
chr1	155070800	155071000	chr1_155070800_155071000	5	16	16	0	16	6	5	3	4	3	4	3	0	3	4	21	4	6	21	5	11	4	4	16	16	3	5	11	0	16	16	16
chr1	155074000	155074200	chr1_155074000_155074200	4	6	6	0	6	4	6	3	4	0	4	3	3	0	3	5	6	5	0	0	4	18	18	5	4	0	0	3	0	0	6	6
chr1	155075000	155075200	chr1_155075000_155075200	4	4	16	0	16	6	6	3	0	3	0	3	0	3	3	16	6	4	0	0	0	16	16	6	6	0	0	0	0	0	16	16
chr1	155077800	155078000	chr1_155077800_155078000	3	0	4	0	0	0	0	3	0	3	0	3	3	3	3	0	16	4	0	0	3	4	4	4	0	0	0	0	0	0	4	0
chr1	155083400	155083800	chr1_155083400_155083800	19	19	19	4	19	19	19	19	19	18	4	18	18	19	19	19	14	19	19	19	18	19	19	19	19	19	19	19	0	19	19	19
chr1	155084600	155085200	chr1_155084600_155085200	4	4	4	4	6	6	6	4	4	18	4	18	18	6	6	5	4	4	5	8	18	4	4	6	6	4	4	6	4	4	6	6
chr1	155087000	155087200	chr1_155087000_155087200	5	6	6	5	6	6	6	4	6	11	4	11	11	6	6	5	6	6	21	21	11	6	6	4	5	5	5	5	5	21	5	6
chr1	155091400	155091600	chr1_155091400_155091600	5	21	4	0	21	16	21	5	0	3	5	3	3	4	0	16	16	16	5	5	5	4	4	21	21	5	5	2	0	5	21	16
chr1	155096800	155097000	chr1_155096800_155097000	21	21	14	20	5	20	6	10	10	20	21	20	20	14	21	5	5	20	21	21	6	14	21	21	21	23	6	6	6	21	5	21
chr1	155097400	155097600	chr1_155097400_155097600	14	14	14	23	19	20	12	14	10	23	19	23	20	19	19	10	14	20	19	19	19	14	14	23	14	23	20	14	14	14	14	10
chr1	155098000	155098200	chr1_155098000_155098200	15	15	15	15	15	12	23	14	14	15	15	14	14	14	14	15	12	12	15	15	15	15	15	15	15	15	15	15	15	15	15	21
chr1	155098600	155098800	chr1_155098600_155098800	15	15	15	14	14	14	15	14	14	15	15	15	14	14	14	14	14	14	15	14	14	15	15	15	14	15	15	15	15	15	15	15
chr1	155099600	155099800	chr1_155099600_155099800	19	19	19	19	19	19	19	19	19	19	19	19	19	19	19	19	19	19	19	19	19	19	19	19	19	19	19	19	0	19	19	19
chr1	155119800	155120000	chr1_155119800_155120000	0	0	4	0	3	4	3	0	0	0	3	0	0	0	0	0	5	4	3	0	3	0	0	3	0	4	4	0	0	3	0	0
chr1	155140200	155140400	chr1_155140200_155140400	13	13	13	13	13	13	13	13	13	13	13	13	13	13	13	13	13	22	13	13	13	13	13	13	13	13	13	13	13	13	13	13
chr1	155145600	155146000	chr1_155145600_155146000	6	5	6	0	5	6	16	4	6	3	4	4	4	4	4	19	19	23	19	19	5	6	6	6	6	6	5	6	19	19	5	5
chr1	155146800	155147000	chr1_155146800_155147000	19	19	19	13	19	20	19	5	19	5	5	19	19	5	5	19	19	20	19	19	19	19	19	23	21	23	19	19	19	19	21	21
chr1	155147400	155147600	chr1_155147400_155147600	5	6	6	0	5	5	5	4	4	0	4	5	5	3	4	5	5	4	5	5	4	6	6	16	5	5	5	5	6	6	5	5
chr1	155158600	155159200	chr1_155158600_155159200	19	19	19	19	19	19	19	19	19	19	19	19	19	19	19	19	15	19	19	19	19	19	19	19	19	19	19	19	19	19	19	19
chr1	155173000	155173200	chr1_155173000_155173200	2	0	2	9	4	2	9	6	6	0	2	9	0	6	6	0	7	2	0	0	0	6	19	5	2	5	2	2	9	0	2	2
chr1	155173600	155173800	chr1_155173600_155173800	2	17	8	0	3	2	5	14	6	3	2	3	0	17	8	9	22	5	3	0	3	6	14	5	2	5	5	5	0	0	5	5
chr1	155201400	155201600	chr1_155201400_155201600	5	2	2	2	5	2	5	2	4	2	2	9	4	2	2	2	8	2	15	15	5	8	8	2	5	5	15	2	2	2	2	2
chr1	155218200	155218400	chr1_155218200_155218400	13	13	13	0	13	13	13	13	22	9	13	13	13	13	13	22	22	22	13	13	13	22	22	13	13	13	13	13	13	13	13	22
chr1	155223000	155223400	chr1_155223000_155223400	5	5	14	0	21	21	16	4	6	0	4	4	4	4	6	21	21	16	5	5	5	6	6	5	16	5	5	5	0	4	21	21
chr1	155223800	155224400	chr1_155223800_155224400	6	6	14	9	16	16	16	4	4	5	5	4	4	4	4	16	16	16	21	21	5	6	6	16	6	5	6	5	19	21	16	16
chr1	155234000	155234200	chr1_155234000_155234200	5	4	4	0	16	16	21	4	4	0	4	10	10	0	0	21	16	16	0	0	5	16	16	4	4	0	0	0	0	0	5	4
chr1	155273000	155273200	chr1_155273000_155273200	5	0	0	5	5	4	21	4	4	0	0	4	0	4	4	21	5	21	5	0	5	4	4	5	0	0	0	0	0	1	5	5
chr1	155276800	155277000	chr1_155276800_155277000	5	0	4	5	5	2	5	5	4	9	4	6	4	6	6	4	6	5	21	21	21	2	21	2	5	2	2	2	21	21	2	4
chr1	155281600	155281800	chr1_155281600_155281800	13	13	9	13	13	13	13	22	22	13	13	13	13	22	22	13	22	13	13	13	13	22	22	13	9	13	13	13	13	13	13	13
chr1	155293400	155293600	chr1_155293400_155293600	13	13	13	5	13	13	5	13	13	5	5	13	13	13	13	5	13	9	13	13	13	13	13	5	13	9	13	9	13	13	13	13
chr1	155322200	155322400	chr1_155322200_155322400	5	0	4	0	5	5	5	10	10	10	2	4	5	10	10	5	5	4	5	5	5	4	4	5	4	4	5	4	0	5	5	5
chr1	155347400	155347600	chr1_155347400_155347600	4	0	4	0	5	0	4	4	10	0	0	4	4	10	10	9	5	4	19	19	19	4	4	0	4	0	0	0	4	0	0	4
chr1	155351600	155351800	chr1_155351600_155351800	5	0	5	5	16	5	5	21	16	16	16	16	16	21	21	5	16	5	19	19	19	16	16	0	5	0	0	0	16	5	5	5
chr1	155353200	155353400	chr1_155353200_155353400	4	0	0	4	10	4	0	6	10	4	4	4	4	6	6	4	4	4	19	19	19	0	4	4	4	4	0	0	4	6	0	0
chr1	155370200	155370400	chr1_155370200_155370400	4	0	0	0	4	0	0	6	6	0	0	4	4	4	4	0	5	0	5	16	5	6	6	0	4	0	6	5	0	0	5	5
chr1	155383400	155383600	chr1_155383400_155383600	4	0	5	5	5	5	5	14	16	10	10	4	4	10	10	0	5	10	5	5	5	5	5	0	0	4	0	0	0	0	0	0
chr1	155388600	155388800	chr1_155388600_155388800	5	0	5	0	5	0	5	16	16	0	5	4	4	4	4	0	5	0	5	5	16	4	4	0	0	0	0	0	0	0	0	0
chr1	155395000	155395200	chr1_155395000_155395200	4	16	6	0	4	6	0	6	6	0	4	4	4	6	6	0	10	4	4	0	0	6	6	10	0	0	4	4	0	0	4	4
chr1	155400200	155400400	chr1_155400200_155400400	4	0	0	0	16	4	5	4	16	0	4	4	4	4	4	0	13	0	0	0	16	6	6	4	0	0	0	0	0	0	0	0
chr1	155412800	155413000	chr1_155412800_155413000	5	21	4	9	21	16	16	4	4	0	4	4	4	4	4	21	9	16	21	5	9	4	4	16	16	9	9	4	21	21	21	21
chr1	155413400	155413600	chr1_155413400_155413600	4	4	4	0	5	6	4	6	4	4	4	4	6	4	6	5	4	6	5	5	4	4	6	16	4	4	4	6	4	5	6	5
chr1	155416600	155417600	chr1_155416600_155417600	14	14	14	14	14	14	14	14	14	14	14	14	14	14	14	14	14	14	19	14	14	14	14	14	14	5	14	14	14	14	14	14
chr1	155425800	155426000	chr1_155425800_155426000	4	4	4	0	6	4	6	4	6	6	4	4	4	6	6	16	4	4	19	19	5	4	4	6	6	0	0	0	19	19	16	16
chr1	155447400	155447600	chr1_155447400_155447600	5	0	0	0	5	3	5	0	0	0	0	0	0	0	0	5	5	0	5	0	5	0	0	5	0	0	0	0	3	3	5	5
chr1	155476200	155476600	chr1_155476200_155476600	5	4	4	0	21	6	21	4	4	0	3	4	4	4	4	21	5	16	3	3	3	4	21	6	4	16	5	5	3	3	5	21
chr1	155483800	155484000	chr1_155483800_155484000	5	5	5	0	5	5	5	5	4	0	4	5	3	4	4	5	3	5	18	5	0	5	0	5	5	0	0	3	0	0	5	18
chr1	155537400	155537600	chr1_155537400_155537600	13	9	13	13	13	24	13	13	24	13	9	13	13	13	13	13	13	24	13	13	13	13	13	9	9	13	13	9	13	13	13	13
chr1	155558000	155558200	chr1_155558000_155558200	15	15	15	19	15	15	15	15	15	14	12	14	14	15	15	19	15	14	15	15	15	15	15	15	19	19	15	15	15	15	19	19
chr1	155562000	155562400	chr1_155562000_155562400	4	2	8	0	6	2	0	10	10	5	4	6	6	6	6	0	0	4	8	8	6	6	10	0	0	0	0	0	0	0	2	4
chr1	155564800	155565000	chr1_155564800_155565000	13	13	13	13	13	13	13	22	13	13	13	9	13	13	13	13	22	22	13	13	13	13	13	22	13	13	13	13	13	13	13	13
chr1	155576600	155576800	chr1_155576600_155576800	13	13	13	13	13	13	13	13	13	13	13	13	13	22	22	13	13	13	13	13	13	13	13	13	13	13	13	13	22	13	13	13
chr1	155664000	155664200	chr1_155664000_155664200	4	0	4	0	4	0	0	4	4	0	0	4	4	4	0	0	0	0	21	21	4	4	4	0	0	0	0	0	0	0	5	4
chr1	155722200	155722400	chr1_155722200_155722400	5	5	5	0	5	5	5	3	0	3	3	3	3	3	3	5	5	5	5	5	5	11	3	3	3	3	3	3	0	5	11	11
chr1	155737400	155737600	chr1_155737400_155737600	11	7	7	0	18	1	18	1	1	11	1	11	11	1	11	18	1	18	0	0	1	18	18	1	11	1	1	11	0	0	18	18
chr1	155782400	155782600	chr1_155782400_155782600	8	16	4	0	4	4	0	4	4	0	4	8	2	0	0	4	8	2	4	4	4	8	8	4	8	4	5	21	0	0	8	4
chr1	155796000	155796200	chr1_155796000_155796200	5	0	0	0	5	0	4	0	0	0	0	5	0	0	0	5	0	0	19	19	5	2	2	0	4	0	0	0	0	0	2	10
chr1	155810200	155810400	chr1_155810200_155810400	5	4	16	0	16	4	16	3	0	0	3	4	4	0	3	21	16	16	3	0	5	20	20	5	4	5	0	5	0	0	5	5
chr1	155812800	155813000	chr1_155812800_155813000	19	19	19	19	19	19	19	4	4	19	23	19	19	18	18	19	12	23	19	19	19	19	19	19	19	19	19	19	19	19	19	19
chr1	155816200	155816400	chr1_155816200_155816400	5	0	0	0	5	0	0	0	0	0	0	5	5	0	0	0	0	0	5	5	4	5	5	0	5	0	0	0	0	4	0	0
chr1	155832000	155832200	chr1_155832000_155832200	0	0	0	0	0	0	0	0	0	0	0	0	0	0	0	5	0	0	0	0	0	4	4	0	4	0	0	0	0	0	5	5
chr1	155863000	155863200	chr1_155863000_155863200	9	8	17	0	13	9	13	9	9	8	9	9	8	22	8	13	13	8	13	13	9	8	8	9	13	9	9	9	13	13	13	13
chr1	155882600	155883000	chr1_155882600_155883000	2	2	8	2	5	2	10	17	17	2	4	17	17	2	2	2	5	2	5	2	17	2	2	2	2	2	2	4	0	2	2	2
chr1	155949200	155949400	chr1_155949200_155949400	2	2	8	0	8	2	2	2	2	2	2	2	2	2	2	5	2	2	2	2	2	2	2	5	2	2	2	2	0	2	5	5
chr1	155973200	155973800	chr1_155973200_155973800	19	19	15	15	19	19	19	19	19	15	19	15	15	15	15	15	15	15	19	19	19	15	15	19	19	19	19	19	15	19	15	15
chr1	156025200	156025400	chr1_156025200_156025400	8	2	2	0	16	4	5	2	2	2	2	2	2	2	2	16	8	4	2	2	2	22	22	16	16	2	2	2	0	2	16	16
chr1	156028400	156028600	chr1_156028400_156028600	5	0	5	0	5	17	17	2	0	0	2	2	2	2	2	16	5	17	5	5	2	17	17	16	16	2	2	2	0	5	5	5
chr1	156035400	156036600	chr1_156035400_156036600	15	15	15	15	15	15	15	15	15	15	15	15	15	15	15	15	15	15	15	15	15	15	15	15	15	15	15	15	15	15	15	15
chr1	156037200	156037600	chr1_156037200_156037600	14	14	14	15	14	20	14	14	14	23	15	14	14	14	14	20	14	20	14	14	15	14	14	14	14	14	20	14	14	14	14	21
chr1	156040800	156041000	chr1_156040800_156041000	19	19	19	19	19	19	19	15	23	23	19	19	12	15	15	19	15	23	19	19	19	19	15	19	19	19	19	19	19	15	19	19
chr1	156043200	156043400	chr1_156043200_156043400	22	13	22	13	13	22	22	22	22	22	13	22	22	22	22	22	13	22	13	13	22	22	22	22	13	22	13	13	13	13	22	13
chr1	156044200	156044400	chr1_156044200_156044400	8	2	2	5	2	2	8	8	8	2	8	8	8	8	8	17	5	2	5	5	8	8	8	2	5	2	2	2	2	5	8	8
chr1	156058200	156058600	chr1_156058200_156058600	2	2	2	2	8	2	4	2	2	2	2	2	2	2	2	5	2	2	2	2	2	2	2	4	6	2	2	2	2	2	8	8
chr1	156066200	156066600	chr1_156066200_156066600	2	2	2	2	5	5	5	2	2	2	2	2	2	2	2	13	8	2	2	2	2	2	2	5	2	2	5	2	0	2	5	5
chr1	156076400	156076600	chr1_156076400_156076600	5	4	4	0	16	5	5	5	4	0	5	0	0	4	18	5	4	4	5	5	5	4	16	5	3	3	5	3	0	5	5	5
chr1	156086000	156086200	chr1_156086000_156086200	13	13	13	13	13	13	13	13	13	13	13	13	13	13	13	13	13	13	13	13	13	13	13	13	13	13	13	13	13	13	13	13
chr1	156089600	156089800	chr1_156089600_156089800	5	0	5	0	5	0	5	4	4	0	0	5	0	4	0	5	3	0	5	0	5	4	4	5	0	0	0	0	0	5	5	5
chr1	156114000	156114200	chr1_156114000_156114200	4	0	0	0	16	4	16	4	16	0	10	4	4	16	16	0	16	6	16	5	16	4	6	0	0	0	0	0	0	0	5	0
chr1	156213000	156213200	chr1_156213000_156213200	5	0	0	0	16	3	2	5	18	5	4	18	6	5	5	0	3	3	5	5	21	4	6	3	3	3	2	2	4	4	3	3
chr1	156217400	156217800	chr1_156217400_156217800	5	4	4	5	5	4	5	16	16	4	5	16	16	10	16	5	5	4	5	5	5	16	16	5	5	5	5	5	4	5	5	5
chr1	156222800	156223000	chr1_156222800_156223000	10	0	0	0	5	0	0	16	18	0	3	16	16	10	16	0	10	0	5	0	5	16	16	0	0	0	10	3	0	0	0	3
chr1	156227000	156227200	chr1_156227000_156227200	3	0	3	0	16	0	3	4	10	0	0	4	4	4	10	0	16	3	0	0	5	4	4	0	3	0	10	0	0	3	0	0
chr1	156229600	156229800	chr1_156229600_156229800	13	0	13	0	24	21	21	13	24	0	9	13	13	13	24	13	24	13	13	13	13	6	6	13	13	13	13	13	13	13	13	13
chr1	156241200	156241400	chr1_156241200_156241400	13	9	13	13	13	13	13	13	13	9	9	13	13	13	13	13	13	22	13	13	13	13	13	9	13	9	13	22	13	13	13	13
chr1	156241800	156242000	chr1_156241800_156242000	13	13	13	13	13	13	13	13	13	13	13	13	13	13	13	13	13	13	13	13	13	13	13	13	13	13	13	13	13	13	13	13
chr1	156284200	156284600	chr1_156284200_156284600	4	0	0	0	10	4	5	0	4	0	0	4	0	4	4	5	5	6	5	5	5	4	4	0	0	0	4	10	6	4	4	0
chr1	156288800	156289000	chr1_156288800_156289000	4	0	1	0	1	1	1	4	4	1	1	1	0	4	4	10	19	1	15	15	1	4	4	1	1	1	1	1	19	19	1	1
chr1	156387000	156387200	chr1_156387000_156387200	5	0	5	5	5	4	5	5	5	5	5	4	4	5	5	0	19	5	19	19	5	4	6	2	2	2	2	2	0	5	2	2
chr1	156408200	156408400	chr1_156408200_156408400	5	0	0	0	5	4	21	0	4	0	4	0	0	6	6	21	21	21	21	8	5	6	6	8	4	5	4	21	0	0	5	5
chr1	156418200	156418400	chr1_156418200_156418400	13	9	13	9	13	13	9	13	13	4	9	9	9	13	9	13	13	9	13	13	9	13	13	13	13	9	9	9	13	13	13	13
chr1	156420600	156421200	chr1_156420600_156421200	19	19	19	19	19	14	19	19	19	19	12	19	19	19	19	19	12	12	19	19	19	19	19	14	19	19	19	19	19	19	19	21
chr1	156437400	156437600	chr1_156437400_156437600	5	21	6	0	21	4	21	0	0	0	2	2	5	2	2	21	2	5	5	5	5	21	8	21	21	5	5	16	0	0	21	21
chr1	156459800	156460000	chr1_156459800_156460000	21	21	21	0	5	21	21	0	0	0	0	4	4	4	4	21	21	16	5	5	5	21	21	21	21	21	21	5	0	4	16	16
chr1	156462600	156462800	chr1_156462600_156462800	5	0	0	0	5	4	6	4	0	0	4	4	4	5	5	5	21	4	9	4	5	6	6	6	4	4	5	4	0	9	4	4
chr1	156467800	156468000	chr1_156467800_156468000	2	2	2	0	16	2	8	0	0	0	2	0	0	8	8	16	8	2	0	0	2	16	16	16	8	2	2	0	0	0	16	16
chr1	156471200	156472000	chr1_156471200_156472000	5	10	4	0	21	10	16	4	0	3	4	3	3	4	4	21	4	4	0	4	4	10	10	21	10	0	4	0	0	10	21	21
chr1	156474200	156474400	chr1_156474200_156474400	19	19	19	0	19	19	19	9	4	11	4	18	18	19	19	19	23	19	19	19	18	18	18	19	19	19	19	19	19	19	19	19
chr1	156491200	156491400	chr1_156491200_156491400	5	0	4	0	5	5	5	0	0	0	4	4	0	0	0	5	5	0	5	5	4	4	4	5	4	0	0	0	5	5	5	5
chr1	156522200	156522400	chr1_156522200_156522400	5	5	6	0	5	19	5	3	0	3	3	5	0	3	0	19	4	6	5	6	5	5	5	5	6	5	19	19	0	19	5	5
chr1	156524000	156524200	chr1_156524000_156524200	19	19	19	19	19	19	19	19	19	19	19	19	19	19	19	19	19	19	19	19	19	19	19	19	19	19	19	19	19	19	19	19
chr1	156533600	156533800	chr1_156533600_156533800	5	0	5	0	5	4	5	0	0	0	0	0	0	0	0	5	5	5	5	5	5	0	0	5	0	0	0	5	0	6	5	5
chr1	156558600	156558800	chr1_156558600_156558800	19	19	19	19	19	19	19	19	19	19	16	23	12	19	12	19	19	19	19	19	19	19	19	19	19	19	19	19	0	19	19	19
chr1	156559200	156559400	chr1_156559200_156559400	14	14	14	14	14	14	14	14	14	14	14	14	14	14	14	14	14	14	14	14	14	14	14	14	14	14	14	14	14	14	14	14
chr1	156569800	156570000	chr1_156569800_156570000	5	0	4	0	0	4	0	4	4	0	5	0	0	0	0	0	4	0	0	0	0	4	4	5	4	5	5	5	0	0	5	5
chr1	156597200	156597400	chr1_156597200_156597400	2	5	4	0	2	2	0	0	4	0	0	0	0	2	2	0	2	0	0	0	0	4	2	5	0	0	2	0	0	0	2	0
chr1	156610400	156610600	chr1_156610400_156610600	4	0	2	0	4	4	4	4	0	0	2	4	4	4	0	9	21	2	19	19	9	4	4	2	2	2	2	2	4	4	2	2
chr1	156615600	156616000	chr1_156615600_156616000	21	21	19	5	21	21	21	6	21	21	5	6	6	6	6	21	19	23	21	21	21	14	12	21	21	15	21	19	0	21	21	21
chr1	156617000	156617200	chr1_156617000_156617200	6	14	14	5	14	6	19	4	4	5	10	6	4	4	6	16	19	20	5	5	5	6	14	16	0	5	5	16	5	5	6	19
chr1	156619400	156619600	chr1_156619400_156619600	4	4	6	0	5	2	2	0	4	0	0	6	4	2	4	0	4	2	0	0	5	4	4	0	0	0	0	0	0	9	2	2
chr1	156641800	156642000	chr1_156641800_156642000	8	2	2	8	17	2	5	8	17	2	8	8	8	8	8	5	17	2	5	5	5	8	17	2	2	2	2	2	5	5	2	2
chr1	156660400	156660600	chr1_156660400_156660600	4	5	5	0	5	6	16	0	4	0	4	4	0	4	4	16	4	6	4	0	5	5	0	6	6	0	4	6	0	0	5	16
chr1	156667400	156667800	chr1_156667400_156667800	4	4	4	0	5	4	4	5	4	0	4	4	4	4	4	0	4	4	4	4	5	4	4	5	4	4	0	3	0	0	4	4
chr1	156672800	156673000	chr1_156672800_156673000	6	6	19	10	16	6	19	3	4	4	3	3	3	4	4	19	16	6	19	19	3	16	20	6	4	4	3	4	0	19	16	16
chr1	156673600	156673800	chr1_156673600_156673800	19	19	19	19	14	19	19	6	18	18	18	18	18	19	18	19	12	14	19	19	18	14	14	14	19	18	19	19	19	19	19	19
chr1	156674400	156674600	chr1_156674400_156674600	19	19	19	5	19	19	19	19	12	5	12	18	18	19	12	19	4	19	19	19	19	19	12	19	19	19	19	19	19	19	19	19
chr1	156676200	156676400	chr1_156676200_156676400	13	13	13	13	13	13	13	13	13	13	13	13	13	13	13	13	9	13	13	13	13	13	13	13	13	13	13	13	13	13	13	13
chr1	156708800	156709000	chr1_156708800_156709000	5	5	4	0	5	4	5	2	0	8	2	2	0	6	8	5	4	6	5	5	2	4	4	5	4	2	2	2	0	0	5	5
chr1	156709800	156710000	chr1_156709800_156710000	4	4	4	0	21	4	4	2	2	0	2	2	0	2	2	21	4	4	2	2	2	4	4	4	4	2	2	2	0	2	8	21
chr1	156710800	156711000	chr1_156710800_156711000	21	2	2	2	21	4	6	2	4	2	2	2	2	2	2	21	21	21	2	2	2	6	6	6	6	5	5	21	2	2	21	21
chr1	156718400	156719200	chr1_156718400_156719200	15	15	15	15	23	15	23	23	23	15	15	15	14	23	14	15	23	23	15	15	15	15	15	14	14	15	15	15	15	15	15	15
chr1	156720600	156720800	chr1_156720600_156720800	4	0	3	0	5	0	6	4	4	5	5	4	5	4	4	21	5	4	5	0	5	4	6	5	4	0	0	1	1	0	6	6
chr1	156722200	156722400	chr1_156722200_156722400	5	0	4	5	5	3	6	4	6	6	16	6	6	4	4	0	4	3	5	6	16	6	6	6	5	3	10	0	6	10	5	4
chr1	156735800	156736000	chr1_156735800_156736000	4	0	4	0	10	4	8	10	10	10	4	4	4	16	16	9	4	4	8	8	6	4	4	4	0	0	2	2	4	4	8	8
chr1	156742000	156742200	chr1_156742000_156742200	13	13	13	24	24	13	13	13	24	24	24	24	24	13	13	13	13	24	13	13	24	24	4	13	13	13	13	13	13	13	13	13
chr1	156745200	156745400	chr1_156745200_156745400	16	0	5	19	21	0	21	21	18	21	16	16	16	16	21	5	16	5	5	5	19	16	20	0	3	0	0	0	0	0	5	5
chr1	156752400	156752600	chr1_156752400_156752600	24	24	24	13	24	24	24	13	13	24	24	24	24	13	13	24	24	24	13	24	24	24	24	13	13	13	13	13	24	13	13	24
chr1	156754600	156754800	chr1_156754600_156754800	5	0	0	0	5	5	5	0	0	0	5	4	0	0	0	16	4	5	5	0	5	5	4	5	5	0	0	0	0	0	5	5
chr1	156856800	156857000	chr1_156856800_156857000	4	2	2	5	5	2	4	4	4	5	4	4	0	4	4	2	5	2	4	4	16	2	2	4	0	2	2	2	0	4	4	2
chr1	156859200	156859600	chr1_156859200_156859600	4	4	4	5	6	6	6	4	4	4	4	4	4	4	4	21	4	6	21	21	4	21	21	6	4	4	2	2	6	6	6	6
chr1	156860400	156860600	chr1_156860400_156860600	6	4	8	0	21	6	6	6	6	4	4	4	4	4	6	21	6	4	21	21	8	6	6	5	4	0	0	0	6	4	6	6
chr1	156861600	156862000	chr1_156861600_156862000	13	4	4	9	9	4	9	22	22	13	4	4	4	22	22	9	24	22	9	9	13	6	6	9	0	9	9	9	9	13	9	9
chr1	156911000	156911400	chr1_156911000_156911400	5	5	5	10	2	6	5	0	5	2	5	0	0	0	5	5	5	6	5	9	2	6	6	5	5	2	5	10	0	9	5	5
chr1	156917600	156917800	chr1_156917600_156917800	13	13	13	9	13	13	13	13	13	13	13	13	13	13	13	13	13	22	13	13	13	13	13	13	13	13	13	13	13	13	13	13
chr1	156921600	156921800	chr1_156921600_156921800	5	21	21	0	21	16	21	5	4	0	4	4	5	4	6	16	16	16	5	5	5	16	16	21	5	5	5	6	5	5	16	16
chr1	156923000	156923200	chr1_156923000_156923200	5	16	4	0	4	5	4	0	5	0	0	0	0	0	0	4	4	4	0	0	0	4	4	5	5	5	5	5	0	5	5	5
chr1	156933800	156934000	chr1_156933800_156934000	0	16	4	0	4	0	0	0	0	0	0	0	0	0	0	0	8	0	0	0	5	4	16	0	0	0	4	0	0	0	0	0
chr1	156938800	156939000	chr1_156938800_156939000	19	15	15	0	19	19	19	19	18	11	4	18	18	12	19	19	15	19	19	19	19	15	15	19	18	5	19	19	19	19	19	19
chr1	156940000	156940200	chr1_156940000_156940200	12	15	19	5	12	19	12	12	9	11	5	18	18	6	6	19	19	12	19	19	12	19	19	12	18	5	19	19	19	19	12	18
chr1	156956400	156956600	chr1_156956400_156956600	5	19	19	5	19	4	5	5	6	0	4	6	4	5	5	5	6	4	5	5	5	4	4	5	5	5	19	19	0	5	5	16
chr1	156964200	156964600	chr1_156964200_156964600	3	6	6	3	4	3	4	3	4	3	3	3	3	3	3	6	21	6	3	3	3	6	6	3	3	3	3	3	0	3	4	3
chr1	156968200	156968400	chr1_156968200_156968400	5	0	5	5	5	0	5	5	5	5	5	4	4	4	0	10	4	5	5	0	5	4	4	0	0	0	0	0	0	5	5	5
chr1	156982000	156982200	chr1_156982000_156982200	5	5	5	5	5	5	5	5	4	4	5	4	4	6	6	5	6	5	5	5	5	6	6	5	4	0	4	5	0	6	5	5
chr1	156985800	156986000	chr1_156985800_156986000	6	16	16	0	16	5	6	10	6	10	10	16	16	16	16	16	16	4	5	8	5	16	16	4	16	0	5	0	4	10	6	6
chr1	156986400	156986600	chr1_156986400_156986600	21	21	21	4	21	4	21	4	4	0	4	16	16	16	21	21	21	6	5	10	4	21	21	21	6	4	5	5	21	4	21	21
chr1	156990200	156990400	chr1_156990200_156990400	4	16	4	4	6	4	6	4	6	0	0	6	6	6	6	6	6	4	4	4	4	6	6	6	5	0	4	4	0	4	4	6
chr1	156991200	156991400	chr1_156991200_156991400	6	6	6	5	6	4	6	4	18	10	4	6	6	6	6	5	5	6	5	9	5	6	6	4	6	1	16	1	4	5	6	6
chr1	156995800	156996000	chr1_156995800_156996000	4	16	6	0	6	4	6	4	4	0	4	4	4	4	4	16	4	6	4	4	4	4	4	6	6	0	4	4	0	0	6	16
chr1	156996600	156996800	chr1_156996600_156996800	5	21	4	0	21	21	21	0	4	0	5	4	4	4	4	21	5	6	5	5	5	4	4	21	21	0	0	0	0	0	21	21
chr1	157001200	157001400	chr1_157001200_157001400	5	4	4	0	5	4	16	0	4	0	0	0	0	5	0	5	5	6	5	5	5	4	4	4	0	0	0	0	0	0	5	5
chr1	157003200	157003400	chr1_157003200_157003400	0	19	0	0	0	19	0	0	0	0	0	0	0	0	0	0	0	0	0	0	10	0	0	0	0	0	0	0	0	0	0	0
chr1	157008000	157008200	chr1_157008000_157008200	4	16	16	0	3	4	4	3	4	3	4	3	3	3	0	16	4	4	0	3	3	16	16	16	0	0	0	3	0	0	16	16
chr1	157016600	157017000	chr1_157016600_157017000	4	16	16	9	16	4	16	3	4	3	3	3	0	3	0	13	16	10	3	0	3	16	16	10	10	3	4	10	0	0	16	16
chr1	157017600	157017800	chr1_157017600_157017800	5	21	5	0	21	16	21	0	0	0	0	4	0	4	4	21	16	16	5	0	5	21	16	5	16	0	5	5	0	0	21	21
chr1	157020000	157020200	chr1_157020000_157020200	5	16	16	0	5	16	10	0	4	0	4	4	0	4	4	16	4	10	4	0	0	4	16	5	4	0	0	4	0	4	5	16
chr1	157027800	157028000	chr1_157027800_157028000	0	21	4	0	3	0	0	3	4	3	3	3	0	3	3	0	0	4	3	0	0	4	4	3	5	0	0	3	0	0	3	0
chr1	157038600	157039400	chr1_157038600_157039400	6	4	6	6	17	16	17	4	4	10	10	6	4	16	16	23	6	16	10	10	6	6	16	17	17	10	4	6	4	4	17	17
chr1	157040000	157040600	chr1_157040000_157040600	4	0	4	5	15	6	6	6	6	10	10	6	6	6	10	10	19	6	6	10	5	6	6	4	1	0	10	0	10	10	4	4
chr1	157048400	157048600	chr1_157048400_157048600	8	16	16	0	16	16	16	4	4	0	4	4	4	4	4	16	16	16	0	4	9	16	16	4	5	9	0	9	0	0	8	5
chr1	157055400	157055600	chr1_157055400_157055600	5	0	4	5	21	5	5	5	16	5	5	16	6	21	21	7	9	6	21	5	21	4	4	2	5	2	2	7	5	5	5	5
chr1	157056000	157056200	chr1_157056000_157056200	4	4	8	0	5	2	2	2	4	0	4	6	6	21	21	0	4	4	5	2	5	4	4	10	0	2	2	10	0	2	2	2
chr1	157061800	157062000	chr1_157061800_157062000	5	4	4	0	5	0	5	0	4	0	0	4	4	4	4	5	16	4	5	5	5	16	16	5	0	0	0	0	5	5	5	5
chr1	157063800	157064000	chr1_157063800_157064000	9	21	4	0	9	9	9	9	4	9	9	4	9	9	9	9	4	4	9	9	9	4	4	9	13	9	9	9	0	9	9	9
chr1	157076400	157076600	chr1_157076400_157076600	13	24	24	13	24	13	13	13	24	13	13	24	24	13	24	13	24	24	13	13	13	24	24	24	13	13	13	13	13	24	24	24
chr1	157077000	157077400	chr1_157077000_157077400	22	6	6	9	22	22	22	13	22	9	6	22	22	22	22	13	22	22	13	24	13	6	6	9	9	13	9	9	24	24	22	22
chr1	157079400	157079600	chr1_157079400_157079600	13	13	13	9	13	13	13	13	13	9	13	13	13	13	13	13	13	13	13	13	13	4	13	13	9	9	13	13	13	13	13	13
chr1	157082800	157083200	chr1_157082800_157083200	3	16	4	0	3	3	3	4	0	3	3	3	0	3	3	0	9	3	0	0	3	0	3	3	4	3	3	0	0	0	0	4
chr1	157086200	157086400	chr1_157086200_157086400	13	13	13	9	13	13	24	13	13	9	9	13	13	9	9	13	24	24	13	13	24	24	24	24	13	13	13	13	9	13	13	24
chr1	157095600	157095800	chr1_157095600_157095800	3	16	16	0	3	5	5	3	0	0	0	3	0	3	0	9	3	3	3	3	3	5	3	3	3	3	0	0	0	3	5	5
chr1	157101200	157101400	chr1_157101200_157101400	5	5	5	0	19	5	19	3	4	0	4	18	5	5	3	19	18	19	5	5	5	16	19	18	5	5	5	5	0	5	5	16
chr1	157248200	157248400	chr1_157248200_157248400	5	0	5	0	5	5	5	0	5	0	0	5	0	5	5	5	0	0	5	5	0	5	5	5	5	0	0	0	0	5	5	5
chr1	157285400	157285600	chr1_157285400_157285600	5	0	5	0	5	6	5	0	0	0	0	0	0	0	0	5	5	5	5	9	0	0	0	5	0	0	0	3	0	5	5	5
chr1	157299000	157299400	chr1_157299000_157299400	5	0	5	0	5	5	5	4	0	0	0	5	0	5	0	5	0	5	0	5	5	5	0	4	0	4	0	0	0	5	5	5
chr1	157411800	157412000	chr1_157411800_157412000	18	18	18	0	18	18	18	18	18	18	4	18	18	18	18	19	18	18	14	14	18	18	18	18	18	18	6	18	14	14	18	18
chr1	157412600	157412800	chr1_157412600_157412800	19	19	19	5	19	19	19	19	19	18	5	18	18	19	19	19	18	23	19	19	19	19	19	19	19	19	19	19	0	19	19	19
chr1	157426200	157426400	chr1_157426200_157426400	4	4	4	0	19	4	5	4	6	0	4	4	0	6	6	0	0	4	19	19	5	4	4	0	0	0	0	0	19	19	4	4
chr1	157445400	157445600	chr1_157445400_157445600	0	0	0	0	5	9	5	0	0	9	9	0	0	0	0	5	0	4	5	9	9	0	0	9	9	0	0	0	9	5	5	5
chr1	157446400	157446600	chr1_157446400_157446600	9	3	9	9	13	13	5	9	9	3	3	9	9	9	9	13	9	22	13	9	5	4	4	13	9	9	9	3	9	9	5	5
chr1	157458400	157458600	chr1_157458400_157458600	24	19	24	5	24	24	24	7	4	5	5	24	24	7	9	24	3	24	0	0	24	24	19	19	24	19	19	13	0	0	24	24
chr1	157463200	157463400	chr1_157463200_157463400	0	0	0	0	6	5	5	0	0	0	5	0	0	0	0	5	1	0	1	1	0	5	5	6	6	0	0	0	0	1	5	5
chr1	157465200	157465400	chr1_157465200_157465400	9	0	9	0	8	8	0	9	9	0	9	9	9	9	9	8	9	9	24	24	9	0	0	0	0	9	9	9	24	24	8	8
chr1	157481800	157482000	chr1_157481800_157482000	5	0	4	0	10	0	10	5	5	0	5	0	0	10	10	0	0	0	0	5	5	6	6	0	0	0	0	0	0	0	0	5
chr1	157513600	157513800	chr1_157513600_157513800	4	0	5	0	4	0	0	4	0	0	4	4	0	21	21	0	0	0	5	21	5	0	0	4	4	0	0	0	0	6	4	0
chr1	157518200	157518400	chr1_157518200_157518400	4	5	4	0	5	6	10	4	4	0	10	0	0	10	10	0	0	6	21	21	5	10	10	0	0	0	0	0	0	10	0	0
chr1	157519400	157519600	chr1_157519400_157519600	0	0	0	0	5	0	0	0	0	0	0	0	0	0	0	0	0	0	4	2	5	0	0	0	0	0	0	0	0	0	0	0
chr1	157533200	157533400	chr1_157533200_157533400	5	21	17	0	21	4	16	4	4	0	4	0	0	4	6	5	3	21	5	5	5	4	5	4	4	5	3	0	0	0	5	5
chr1	157536600	157536800	chr1_157536600_157536800	13	13	13	9	13	13	13	13	13	9	9	9	13	13	13	13	9	13	13	13	13	13	13	9	9	13	9	13	13	13	13	13
chr1	157547800	157548000	chr1_157547800_157548000	4	2	2	0	5	4	5	6	4	0	0	0	0	0	0	19	3	6	19	19	4	4	0	0	4	0	0	0	0	6	5	5
chr1	157549800	157550000	chr1_157549800_157550000	5	5	4	0	5	4	5	0	0	0	0	0	0	0	0	5	0	4	5	5	0	0	0	5	5	0	0	0	0	0	5	5
chr1	157553200	157553400	chr1_157553200_157553400	13	13	13	0	24	4	24	13	13	0	0	13	13	13	13	24	13	13	13	13	13	13	13	13	24	13	13	13	13	13	13	13
chr1	157554200	157554400	chr1_157554200_157554400	5	5	4	0	21	5	5	4	0	9	0	9	4	4	0	21	4	5	5	4	9	4	4	5	4	5	2	0	4	9	21	21
chr1	157555000	157555200	chr1_157555000_157555200	5	16	4	0	5	6	6	3	4	0	3	4	0	4	3	5	4	6	5	3	5	4	6	6	6	16	5	6	0	4	5	5
chr1	157560600	157560800	chr1_157560600_157560800	13	22	9	9	13	13	13	13	13	9	9	9	13	13	13	13	13	13	13	13	13	9	9	9	13	13	13	9	13	13	13	13
chr1	157695400	157695600	chr1_157695400_157695600	5	0	0	5	5	0	4	5	0	5	5	16	6	5	0	0	0	5	19	19	19	0	0	5	0	0	0	4	4	4	0	0
chr1	158207800	158208000	chr1_158207800_158208000	9	0	1	5	9	1	1	1	1	5	5	1	0	9	9	10	1	1	13	9	9	9	1	1	1	1	1	1	13	9	1	1
chr1	158214800	158215000	chr1_158214800_158215000	9	9	13	13	13	9	9	9	9	13	13	9	9	13	9	9	9	9	13	13	13	9	9	9	9	9	9	9	13	13	9	9
chr1	158218400	158219000	chr1_158218400_158219000	4	4	4	8	19	0	19	3	0	10	10	0	0	0	0	0	0	4	19	19	19	4	4	5	0	0	6	3	4	4	0	0
chr1	158228800	158229000	chr1_158228800_158229000	1	0	0	24	16	0	9	1	1	24	16	1	0	7	7	0	1	1	0	0	24	4	0	1	0	1	1	1	0	0	1	1
chr1	158240000	158240200	chr1_158240000_158240200	10	0	0	16	16	4	5	0	0	16	16	0	0	0	0	0	0	8	8	5	16	4	4	3	0	0	0	0	4	10	5	0
chr1	158242200	158242400	chr1_158242200_158242400	10	0	0	16	16	0	0	0	0	16	16	0	0	0	0	0	0	0	5	21	21	0	4	0	0	0	0	0	6	0	0	0
chr1	158246800	158247000	chr1_158246800_158247000	5	0	5	21	5	1	5	1	7	21	21	1	1	7	7	0	1	5	5	4	5	4	4	1	1	1	1	1	0	4	5	5
chr1	158267400	158267600	chr1_158267400_158267600	9	9	9	21	13	9	13	9	9	21	21	9	9	9	9	9	9	9	13	13	13	9	9	9	9	9	9	9	13	13	9	9
chr1	158356200	158356400	chr1_158356200_158356400	3	11	19	5	5	11	5	1	1	5	1	11	11	7	7	5	1	19	1	0	5	18	18	5	0	0	1	11	0	0	3	3
chr1	158670200	158670400	chr1_158670200_158670400	9	13	13	9	13	9	13	9	9	0	9	9	9	13	13	13	13	13	13	13	9	9	13	9	13	9	9	9	13	13	13	13
chr1	158698000	158698200	chr1_158698000_158698200	1	0	1	0	5	1	10	1	0	1	1	1	0	9	0	5	1	1	9	0	1	1	0	1	1	1	1	1	9	1	5	5
chr1	158874600	158874800	chr1_158874600_158874800	0	0	4	0	5	16	5	0	0	0	0	0	0	0	0	16	0	4	0	0	0	0	0	4	0	0	14	0	0	0	5	5
chr1	158953600	158953800	chr1_158953600_158953800	13	13	13	9	13	13	13	13	13	9	9	13	13	13	13	13	13	13	13	9	13	13	13	13	13	9	13	9	13	13	13	13
chr1	159065200	159065400	chr1_159065200_159065400	5	4	4	0	5	5	5	0	0	0	0	0	0	0	0	5	4	5	3	3	0	4	4	5	0	0	0	0	0	1	5	5
chr1	159135400	159135600	chr1_159135400_159135600	13	9	13	9	13	13	13	13	13	9	9	13	13	13	13	13	13	22	13	13	13	13	13	13	13	9	13	13	13	13	13	13
chr1	159186800	159187200	chr1_159186800_159187200	5	4	4	0	21	21	21	0	0	0	10	0	0	0	0	16	5	0	0	0	10	0	0	21	21	0	0	0	0	0	21	21
chr1	159198600	159199000	chr1_159198600_159199000	0	0	4	0	16	5	0	0	0	0	0	0	0	0	0	5	0	4	0	0	0	0	4	5	0	0	0	0	0	0	5	16
chr1	159225200	159225800	chr1_159225200_159225800	10	5	4	10	21	4	10	4	4	4	4	4	4	10	10	10	4	4	21	21	21	4	4	6	6	4	10	4	4	4	4	6
chr1	159231800	159232400	chr1_159231800_159232400	15	15	15	15	15	15	15	15	15	15	15	15	15	15	15	15	15	15	15	15	15	15	15	15	15	15	15	15	15	14	15	19
chr1	159233400	159234000	chr1_159233400_159234000	14	14	14	14	14	20	14	14	14	14	14	14	14	14	14	19	14	20	14	14	14	14	14	14	14	6	4	4	14	14	14	19
chr1	159234600	159234800	chr1_159234600_159234800	16	16	16	16	16	4	16	16	16	16	16	16	16	16	16	16	8	4	5	5	16	16	16	16	4	4	10	4	16	5	16	16
chr1	159235800	159236000	chr1_159235800_159236000	6	4	4	16	16	6	4	6	16	16	16	16	6	6	6	0	5	4	5	5	16	6	16	4	4	4	4	4	4	5	4	4
chr1	159238200	159238600	chr1_159238200_159238600	21	0	5	21	21	5	5	21	16	21	21	21	21	21	21	0	8	5	5	5	21	21	21	6	5	0	10	6	21	6	5	5
chr1	159255400	159255600	chr1_159255400_159255600	5	0	5	0	16	2	6	2	2	2	2	2	2	2	2	16	5	2	5	2	2	5	5	6	2	2	2	2	2	2	5	5
chr1	159334200	159334600	chr1_159334200_159334600	2	5	5	2	8	2	8	2	8	5	5	2	2	2	2	5	5	2	5	5	2	2	8	2	5	2	2	2	5	5	5	5
chr1	159390200	159390400	chr1_159390200_159390400	13	9	13	9	13	13	13	13	13	9	9	13	13	13	13	13	13	13	13	9	13	13	13	9	13	9	13	13	9	9	13	13
chr1	159686400	159686800	chr1_159686400_159686800	3	0	3	5	21	3	5	3	0	3	5	3	0	3	0	5	3	5	3	3	21	3	3	9	3	3	3	3	0	0	3	3
chr1	159735000	159735400	chr1_159735000_159735400	5	0	4	0	19	4	19	0	0	0	0	0	0	0	0	19	19	6	5	0	5	4	6	4	4	0	0	0	0	0	5	5
chr1	159743800	159744000	chr1_159743800_159744000	0	0	0	0	5	5	5	0	0	0	0	0	0	0	0	5	5	0	0	0	0	5	5	4	0	0	0	0	0	0	5	5
chr1	159784000	159784200	chr1_159784000_159784200	13	9	13	0	13	13	13	13	13	9	9	9	13	13	13	13	13	13	9	9	13	13	13	13	13	9	13	13	9	9	13	13
chr1	159812800	159813000	chr1_159812800_159813000	21	5	21	0	21	21	16	0	0	0	4	4	4	4	4	21	21	16	0	0	5	21	21	21	21	5	5	5	0	4	21	21
chr1	159814400	159814600	chr1_159814400_159814600	5	0	5	0	21	6	21	0	0	0	0	0	0	0	0	21	6	5	0	0	0	4	21	21	21	0	0	0	0	0	21	21
chr1	159889400	159889800	chr1_159889400_159889800	3	0	4	11	16	3	21	3	4	3	3	3	3	3	0	21	11	11	0	0	3	16	12	11	3	0	0	0	0	0	21	21
chr1	159911000	159911400	chr1_159911000_159911400	13	13	13	9	13	13	13	13	13	9	13	13	13	13	13	13	13	13	9	9	13	13	13	9	13	9	13	22	13	13	13	13
chr1	159923000	159923200	chr1_159923000_159923200	5	0	0	0	5	0	5	0	0	0	0	0	0	0	0	19	0	0	0	0	0	0	0	5	0	0	0	0	0	0	5	5
chr1	159928800	159929000	chr1_159928800_159929000	0	0	5	0	0	3	0	3	0	0	0	3	0	0	0	0	3	0	0	0	0	3	3	3	3	5	5	5	3	0	0	0
chr1	159938600	159938800	chr1_159938600_159938800	0	5	4	0	0	0	0	0	0	0	0	0	0	0	0	0	0	4	0	0	0	0	0	0	0	0	5	5	0	0	0	0
chr1	159939400	159939600	chr1_159939400_159939600	0	16	4	0	0	0	0	0	0	0	0	0	0	0	0	0	3	0	0	0	0	0	0	0	0	0	0	5	0	0	0	0
chr1	159953600	159953800	chr1_159953600_159953800	4	21	4	0	4	21	4	3	0	0	0	3	0	0	0	0	0	4	0	0	0	4	4	0	0	4	21	5	0	0	0	0
chr1	159963400	159963600	chr1_159963400_159963600	4	13	4	0	9	9	3	3	4	3	3	9	0	9	0	0	9	3	3	0	0	4	9	3	9	9	9	3	0	0	4	0
chr1	159989600	159989800	chr1_159989600_159989800	0	0	4	9	9	0	0	0	0	0	0	0	0	0	0	5	0	0	0	1	0	0	0	4	6	0	0	1	0	0	21	21
chr1	159992000	159992600	chr1_159992000_159992600	5	21	4	0	5	4	4	3	0	10	0	0	0	3	0	5	0	10	0	0	0	0	3	4	21	0	0	0	0	0	21	21
chr1	159997400	159997600	chr1_159997400_159997600	5	5	4	0	5	5	5	0	0	0	0	0	0	0	0	5	5	0	0	0	0	0	5	5	5	0	4	0	0	0	21	21
chr1	159998400	159998600	chr1_159998400_159998600	3	16	4	0	5	5	5	3	4	3	3	3	0	3	0	5	9	4	0	0	3	4	3	4	5	3	4	9	0	3	5	5
chr1	159999200	159999600	chr1_159999200_159999600	3	16	6	0	3	5	0	0	4	0	0	3	4	0	0	6	3	4	0	0	3	4	3	4	4	3	5	0	0	3	4	4
chr1	160008200	160008400	chr1_160008200_160008400	0	16	4	0	0	0	0	0	4	0	0	0	0	0	0	0	4	0	0	0	0	0	0	5	0	0	0	5	0	0	5	0
chr1	160013200	160013400	chr1_160013200_160013400	5	21	4	0	21	6	21	0	0	0	0	0	0	0	0	21	5	4	5	0	0	0	5	5	21	0	0	0	0	0	21	21
chr1	160024400	160025800	chr1_160024400_160025800	5	21	4	4	5	21	21	4	4	4	22	4	4	4	4	5	21	21	3	4	5	21	4	6	6	21	21	21	3	4	21	5
chr1	160034200	160034600	chr1_160034200_160034600	5	0	0	0	6	4	5	0	4	0	0	0	0	0	0	5	5	4	0	0	5	6	16	6	4	6	0	0	3	0	16	16
chr1	160037000	160037200	chr1_160037000_160037200	5	5	4	0	6	6	5	0	0	3	0	3	0	3	0	5	0	6	0	0	3	6	6	5	6	5	5	6	0	0	5	6
chr1	160040000	160040200	chr1_160040000_160040200	5	5	4	9	5	6	6	9	0	3	9	3	0	9	0	5	4	6	0	0	9	6	6	4	6	5	5	5	0	0	16	16
chr1	160041400	160041600	chr1_160041400_160041600	3	0	0	0	21	4	10	9	9	3	9	3	3	0	0	21	0	3	0	0	0	10	4	6	6	0	3	0	0	9	21	21
chr1	160044400	160044600	chr1_160044400_160044600	23	15	15	23	23	23	23	6	6	23	15	23	23	6	3	23	6	15	3	3	15	23	23	15	23	15	23	23	0	3	23	23
chr1	160045400	160045600	chr1_160045400_160045600	14	15	14	14	14	12	12	3	0	14	6	12	12	3	0	12	3	12	3	3	12	12	12	12	12	12	14	14	3	3	12	5
chr1	160047600	160048000	chr1_160047600_160048000	10	15	10	3	10	8	3	3	0	4	10	17	17	3	0	5	3	10	3	3	3	4	10	17	5	8	17	18	0	0	8	17
chr1	160049400	160049600	chr1_160049400_160049600	4	10	4	0	10	10	3	4	4	10	4	6	6	0	0	5	3	4	0	3	16	4	4	4	4	4	10	4	0	3	4	4
chr1	160053000	160053200	chr1_160053000_160053200	5	21	4	0	21	5	8	0	4	21	6	6	6	0	0	21	0	21	0	0	8	4	4	21	21	21	5	5	0	0	21	21
chr1	160053600	160053800	chr1_160053600_160053800	5	21	6	0	4	4	0	4	6	6	4	6	6	4	0	5	0	6	0	0	0	5	5	10	6	5	21	21	0	1	5	6
chr1	160054600	160054800	chr1_160054600_160054800	4	16	4	9	4	4	4	0	4	4	10	6	6	0	0	5	0	16	0	0	5	4	16	10	4	16	5	16	0	4	16	5
chr1	160061400	160061600	chr1_160061400_160061600	16	0	5	19	19	5	5	16	18	16	16	16	16	16	16	0	10	5	5	5	19	16	16	5	5	0	16	5	0	10	5	13
chr1	160062000	160062200	chr1_160062000_160062200	22	13	13	22	13	13	13	13	22	24	22	22	22	13	22	13	13	13	13	13	24	22	22	13	13	13	13	13	13	13	13	13
chr1	160079200	160079400	chr1_160079200_160079400	5	21	21	0	21	21	21	3	4	0	5	4	21	0	0	21	3	21	5	3	21	21	21	21	21	5	21	5	3	16	21	21
chr1	160081200	160081400	chr1_160081200_160081400	13	13	13	13	13	13	13	13	13	13	13	13	13	13	13	13	13	13	13	13	13	13	13	13	13	13	13	13	13	13	13	13
chr1	160195000	160195400	chr1_160195000_160195400	24	19	19	24	24	24	24	24	24	19	19	24	24	24	24	19	24	24	24	24	19	19	19	19	24	19	19	24	9	9	24	24
chr1	160211800	160212400	chr1_160211800_160212400	14	14	14	6	14	14	14	14	14	20	14	20	14	14	14	14	19	20	15	15	14	14	14	14	20	20	14	14	14	15	14	5
chr1	160212800	160213200	chr1_160212800_160213200	19	19	19	19	19	19	19	19	19	15	19	19	19	19	19	19	19	15	19	19	19	19	19	19	19	19	19	19	15	19	19	19
chr1	160234000	160234200	chr1_160234000_160234200	5	21	4	0	16	16	16	0	0	0	5	0	0	5	5	21	5	16	5	10	0	0	21	16	5	0	10	0	0	0	21	16
chr1	160246000	160246200	chr1_160246000_160246200	5	21	21	5	5	21	21	0	0	0	5	5	0	5	0	21	5	21	5	5	5	21	21	21	21	5	21	21	0	5	5	21
chr1	160247000	160247200	chr1_160247000_160247200	5	16	12	0	5	16	8	5	0	0	4	0	0	5	0	16	16	16	5	5	16	8	8	12	5	0	12	8	0	5	4	4
chr1	160247600	160247800	chr1_160247600_160247800	5	21	6	0	5	4	5	2	0	0	2	2	0	2	2	5	6	6	0	2	5	17	17	5	5	2	21	21	0	2	4	4
chr1	160251400	160251800	chr1_160251400_160251800	4	4	6	0	10	6	5	0	0	0	0	4	0	0	0	21	0	4	0	0	0	4	4	4	4	0	0	10	0	0	5	21
chr1	160263000	160263400	chr1_160263000_160263400	4	4	4	0	16	4	8	4	4	0	4	4	4	4	4	5	4	4	8	2	16	4	8	8	6	2	2	2	4	4	8	8
chr1	160268400	160268600	chr1_160268400_160268600	5	19	4	5	21	16	21	4	4	4	4	4	4	5	5	19	19	16	5	5	5	16	16	16	16	6	5	6	4	5	21	21
chr1	160273200	160273400	chr1_160273200_160273400	4	0	4	0	8	2	10	10	4	0	2	4	4	4	4	0	4	2	5	5	5	8	8	4	4	4	2	2	4	5	4	2
chr1	160280600	160280800	chr1_160280600_160280800	5	5	4	5	21	6	5	4	4	0	4	4	4	5	5	21	5	6	5	5	4	4	4	21	21	5	5	4	4	21	21	21
chr1	160293600	160293800	chr1_160293600_160293800	4	0	2	4	5	4	5	4	4	4	2	4	4	2	2	21	4	4	5	5	4	6	6	5	4	2	2	2	0	4	21	21
chr1	160297200	160297400	chr1_160297200_160297400	4	0	4	0	21	6	8	4	0	0	4	4	0	4	0	21	4	4	4	4	0	4	4	8	4	8	0	4	0	4	8	21
chr1	160299000	160299200	chr1_160299000_160299200	4	4	4	5	5	4	17	4	4	4	4	4	4	4	0	5	5	4	17	5	5	17	17	17	4	4	4	4	4	4	5	5
chr1	160301200	160301400	chr1_160301200_160301400	4	0	4	0	21	21	21	4	4	0	4	4	4	4	0	21	5	6	21	21	21	21	21	6	6	4	4	4	0	4	6	6
chr1	160302200	160302600	chr1_160302200_160302600	4	4	4	0	21	6	21	4	4	0	4	4	4	4	4	21	6	6	21	21	4	6	6	4	4	4	2	4	4	4	4	6
chr1	160305200	160305400	chr1_160305200_160305400	6	5	4	4	5	18	18	4	4	3	5	4	4	4	4	5	4	18	20	4	5	20	20	18	6	18	4	5	0	4	5	5
chr1	160306400	160306600	chr1_160306400_160306600	6	5	4	10	21	14	14	4	4	10	6	6	6	4	6	19	4	20	19	4	6	19	19	6	6	19	14	6	4	14	21	21
chr1	160307000	160307600	chr1_160307000_160307600	21	16	6	8	16	23	14	6	6	8	6	6	6	6	16	14	6	23	23	12	16	23	14	5	21	23	14	14	6	12	21	21
chr1	160309000	160309200	chr1_160309000_160309200	23	19	4	13	23	20	15	4	6	10	5	6	6	22	6	23	13	20	13	20	19	20	20	20	23	22	19	23	19	14	19	23
chr1	160325600	160325800	chr1_160325600_160325800	5	0	0	5	5	2	5	5	10	4	4	6	6	6	6	5	21	4	5	5	21	4	6	2	0	0	4	2	6	4	5	5
chr1	160329800	160330000	chr1_160329800_160330000	4	6	2	0	21	4	22	9	22	4	4	6	22	9	0	9	13	22	21	21	5	6	6	2	4	2	9	9	6	21	4	9
chr1	160330400	160330600	chr1_160330400_160330600	5	0	4	0	19	5	5	6	16	0	4	6	6	4	0	0	19	4	19	19	16	6	6	4	0	0	2	0	6	19	4	4
chr1	160331000	160331200	chr1_160331000_160331200	4	3	4	3	5	4	5	4	4	0	3	6	4	3	0	0	5	4	21	5	5	6	6	3	3	3	2	3	0	21	4	4
chr1	160339400	160339600	chr1_160339400_160339600	4	0	4	4	5	4	22	4	4	4	4	4	4	4	4	5	5	4	22	22	4	4	4	4	4	0	4	0	4	4	4	22
chr1	160354200	160354400	chr1_160354200_160354400	5	4	4	0	21	0	4	0	0	0	0	0	0	0	0	21	0	4	0	0	0	4	0	4	4	0	0	0	0	0	21	21
chr1	160373400	160373600	chr1_160373400_160373600	4	0	0	0	5	5	4	0	4	0	0	0	0	4	0	5	5	0	5	4	4	4	4	5	5	0	4	0	0	0	5	5
chr1	160377800	160378000	chr1_160377800_160378000	9	9	9	0	13	4	13	0	9	0	9	9	22	9	9	22	13	22	13	9	9	4	4	13	9	9	13	13	9	9	13	13
chr1	160397200	160397400	chr1_160397200_160397400	4	0	4	0	4	16	4	4	0	0	0	4	0	0	0	0	5	16	4	4	0	0	5	0	0	16	0	6	0	0	4	4
chr1	160399600	160399800	chr1_160399600_160399800	13	9	13	9	13	13	13	13	13	0	9	13	13	13	13	13	9	13	13	13	13	13	13	4	9	10	13	9	13	13	13	13
chr1	160441200	160441400	chr1_160441200_160441400	5	0	5	0	5	5	5	2	4	0	2	2	5	2	2	5	0	4	5	5	2	5	4	4	2	2	2	2	4	5	19	19
chr1	160681400	160681600	chr1_160681400_160681600	5	2	2	2	5	2	2	10	10	2	2	4	4	10	10	2	2	2	5	5	5	5	5	2	5	2	2	2	4	6	2	2
chr1	160693200	160693400	chr1_160693200_160693400	2	0	2	0	13	2	2	2	2	0	2	2	0	2	2	0	0	5	13	8	13	2	2	2	2	2	2	8	0	2	2	5
chr1	160743400	160743600	chr1_160743400_160743600	13	0	13	9	13	22	9	24	24	8	8	13	13	13	13	13	9	22	13	13	22	13	13	9	9	4	13	9	13	24	13	13
chr1	160758400	160758600	chr1_160758400_160758600	13	13	13	13	13	13	13	13	13	13	13	13	13	13	13	13	13	13	13	13	13	13	13	13	13	13	13	13	13	13	13	13
chr1	160792000	160792400	chr1_160792000_160792400	14	15	14	15	14	14	14	14	14	15	15	14	14	14	14	14	18	14	15	14	14	14	14	14	14	14	14	14	14	14	16	16
chr1	160792800	160793000	chr1_160792800_160793000	19	19	19	15	19	19	15	19	19	19	15	19	19	19	19	19	18	19	19	19	19	15	19	19	19	15	19	19	19	19	19	19
chr1	160793800	160794400	chr1_160793800_160794400	14	14	14	16	14	4	4	14	14	16	16	16	16	14	14	5	4	16	16	14	14	14	4	4	4	4	4	4	14	14	4	5
chr1	160805200	160805600	chr1_160805200_160805600	0	0	4	0	0	4	0	0	0	0	0	0	0	0	0	0	0	0	0	0	0	0	0	0	0	5	0	0	0	0	5	5
chr1	160825600	160825800	chr1_160825600_160825800	5	4	4	16	21	4	5	6	16	16	16	16	6	6	6	0	3	0	21	5	21	4	6	4	0	0	0	4	6	0	5	5
chr1	160831200	160831400	chr1_160831200_160831400	6	14	14	0	19	4	19	4	4	0	4	4	4	14	14	19	3	16	19	14	3	4	4	4	4	3	4	6	14	14	5	5
chr1	160844800	160845000	chr1_160844800_160845000	4	0	0	16	6	0	0	6	4	16	16	6	6	4	0	0	0	0	0	0	5	4	4	0	0	0	0	0	0	0	0	0
chr1	160861200	160861400	chr1_160861200_160861400	5	5	5	0	5	6	5	4	4	0	0	0	0	0	0	5	5	4	5	5	0	0	0	4	5	0	0	10	0	0	5	5
chr1	160863200	160863400	chr1_160863200_160863400	9	13	13	9	13	13	13	13	13	9	9	13	13	13	9	13	9	5	13	9	13	9	9	9	9	9	13	9	13	9	5	5
chr1	160874800	160875200	chr1_160874800_160875200	4	0	4	0	4	10	5	0	4	0	4	0	0	4	4	0	0	0	21	21	5	4	4	4	4	0	0	0	4	4	4	4
chr1	160906200	160907600	chr1_160906200_160907600	19	19	19	19	19	19	19	23	23	19	19	19	19	12	19	19	19	19	19	19	19	19	19	19	19	19	19	19	19	19	19	19
chr1	160963400	160963600	chr1_160963400_160963600	2	2	8	2	21	2	2	2	8	2	2	2	2	2	2	2	2	2	21	13	21	8	8	2	2	2	2	2	2	2	2	3
chr1	161030400	161030600	chr1_161030400_161030600	4	6	4	5	5	2	2	2	2	2	6	4	4	2	2	2	2	2	2	2	16	4	4	2	2	2	2	2	2	4	2	2
chr1	161032200	161032600	chr1_161032200_161032600	2	8	8	5	8	2	2	2	2	8	8	8	8	2	2	2	8	5	15	15	5	8	8	5	2	2	2	2	15	15	2	2
chr1	161034000	161034600	chr1_161034000_161034600	14	14	14	14	14	14	14	10	14	14	20	20	20	14	14	14	14	20	15	15	14	14	20	20	6	14	14	14	15	15	14	10
chr1	161035000	161035600	chr1_161035000_161035600	15	15	15	15	15	15	15	15	15	15	15	15	15	15	15	15	15	15	15	15	15	15	15	15	15	15	15	15	15	15	15	15
chr1	161036000	161036800	chr1_161036000_161036800	20	20	20	20	14	14	14	20	20	23	19	20	20	14	20	14	20	23	14	14	14	20	20	14	5	20	14	14	20	14	5	16
chr1	161040000	161040200	chr1_161040000_161040200	5	10	8	5	19	10	5	17	17	5	8	8	8	8	5	5	5	5	19	19	19	8	10	5	2	2	2	2	0	2	5	5
chr1	161041000	161041200	chr1_161041000_161041200	10	0	2	2	5	2	8	2	2	2	2	2	2	2	2	8	9	2	19	5	5	2	2	2	2	2	14	2	0	0	2	2
chr1	161070600	161071000	chr1_161070600_161071000	15	19	15	15	15	15	19	15	15	15	15	15	15	15	15	19	19	15	19	19	15	15	15	15	15	15	19	19	15	15	19	19
chr1	161071400	161071600	chr1_161071400_161071600	14	14	14	14	14	14	14	14	14	14	14	14	14	14	14	14	14	14	14	14	14	14	14	14	14	14	14	14	14	14	14	14
chr1	161076400	161076600	chr1_161076400_161076600	10	5	20	0	5	20	19	8	8	10	10	8	8	10	10	5	0	20	0	0	10	20	20	5	10	10	0	0	0	0	5	5
chr1	161099800	161100000	chr1_161099800_161100000	5	0	0	0	5	0	10	4	4	4	4	4	4	4	0	0	5	0	0	4	5	4	4	0	0	0	4	0	0	0	5	0
chr1	161104000	161104200	chr1_161104000_161104200	2	2	2	2	8	2	2	8	8	0	2	2	8	4	4	2	2	2	2	2	13	8	8	2	2	2	2	2	0	2	2	2
chr1	161131400	161131600	chr1_161131400_161131600	19	19	19	19	19	19	19	19	19	19	19	19	19	19	15	19	19	19	19	19	19	19	19	19	19	19	19	19	19	19	19	19
chr1	161139600	161139800	chr1_161139600_161139800	5	21	4	0	5	21	5	0	4	3	0	3	0	0	5	21	5	5	5	4	5	5	5	21	21	0	0	0	0	0	21	21
chr1	161156600	161156800	chr1_161156600_161156800	5	5	5	0	3	6	6	3	0	3	3	3	3	0	0	5	3	6	5	3	3	0	5	3	5	6	5	6	0	0	5	5
chr1	161170800	161171000	chr1_161170800_161171000	18	24	18	11	24	18	24	9	13	18	10	18	18	13	18	24	18	24	24	24	24	18	18	13	13	13	13	18	13	24	24	18
chr1	161180800	161181000	chr1_161180800_161181000	13	13	13	13	13	13	13	13	13	13	13	13	13	13	13	13	13	13	13	13	13	13	13	13	13	13	13	13	13	13	13	13
chr1	161195600	161196200	chr1_161195600_161196200	24	24	24	24	24	24	24	24	24	24	24	24	24	24	24	24	24	24	24	24	24	24	24	24	24	24	13	24	24	24	24	24
chr1	161214600	161214800	chr1_161214600_161214800	13	13	13	13	13	13	13	13	13	13	13	13	13	13	13	13	13	13	13	13	13	9	1	13	13	13	13	13	13	13	13	13
chr1	161232200	161232600	chr1_161232200_161232600	4	0	0	0	5	5	5	0	0	0	0	0	0	0	0	5	0	4	0	4	0	4	5	5	6	0	0	0	0	0	5	5
chr1	161250000	161250400	chr1_161250000_161250400	14	14	14	19	12	12	14	20	16	14	12	12	12	14	14	14	12	20	19	19	19	12	14	12	14	6	6	19	19	14	14	12
chr1	161251200	161251400	chr1_161251200_161251400	19	19	19	19	19	14	21	19	19	21	21	16	20	14	14	19	19	21	19	21	19	19	19	21	19	19	19	19	19	19	19	21
chr1	161252000	161252600	chr1_161252000_161252600	16	16	16	4	16	16	16	16	16	16	16	16	16	16	16	16	16	16	16	16	16	16	16	16	16	4	16	4	16	16	16	16
chr1	161268200	161268400	chr1_161268200_161268400	5	0	0	0	21	5	19	10	10	5	5	6	6	10	10	21	0	0	5	0	5	5	4	12	19	0	0	0	0	0	19	19
chr1	161269000	161269200	chr1_161269000_161269200	10	0	3	8	16	3	6	16	16	16	16	6	6	16	16	5	3	4	8	3	16	6	6	16	6	3	0	3	0	0	5	16
chr1	161286800	161287000	chr1_161286800_161287000	13	13	13	13	13	13	13	13	13	13	13	13	13	13	13	13	13	24	13	13	13	13	13	13	13	24	13	24	13	13	13	13
chr1	161301400	161301600	chr1_161301400_161301600	18	18	4	18	19	5	5	16	16	5	21	7	7	16	16	5	5	5	19	19	19	4	10	7	7	7	7	10	0	21	19	21
chr1	161307200	161307400	chr1_161307200_161307400	5	0	5	6	15	0	5	10	16	5	10	4	4	21	21	0	5	3	5	3	21	4	4	3	3	3	3	10	3	3	3	3
chr1	161309400	161309600	chr1_161309400_161309600	5	0	5	0	5	4	5	4	4	0	0	5	0	10	10	5	5	6	5	5	5	5	5	5	0	5	5	5	0	5	5	5
chr1	161329200	161329600	chr1_161329200_161329600	5	16	16	0	5	4	5	0	0	3	0	3	3	3	0	5	5	4	5	3	3	3	3	5	0	0	0	3	0	3	5	5
chr1	161351000	161351200	chr1_161351000_161351200	3	5	4	0	5	4	5	3	0	3	3	3	0	9	0	13	3	9	3	0	3	0	3	3	9	3	9	0	0	3	5	5
chr1	161396400	161396600	chr1_161396400_161396600	5	5	0	0	16	16	16	3	4	11	4	3	3	0	3	5	4	16	3	0	5	16	16	5	3	16	5	5	0	0	16	16
chr1	161400200	161400400	chr1_161400200_161400400	13	13	9	9	13	13	13	13	13	0	9	9	13	13	13	13	13	13	13	9	13	13	9	9	13	13	13	13	13	13	13	13
chr1	161482200	161482600	chr1_161482200_161482600	5	5	4	9	21	4	5	9	9	0	0	0	0	0	0	21	9	4	3	0	0	4	4	5	4	4	0	0	0	0	21	21
chr1	161497400	161497600	chr1_161497400_161497600	5	5	4	0	5	5	5	0	0	0	0	0	0	0	0	21	0	4	0	0	0	0	0	5	5	0	0	0	0	0	5	5
chr1	161500800	161501000	chr1_161500800_161501000	0	21	21	0	5	5	5	0	0	0	0	0	0	0	0	5	0	5	0	0	0	0	0	5	5	0	0	0	0	0	5	5
chr1	161517400	161517600	chr1_161517400_161517600	0	5	5	0	5	4	5	0	0	0	0	0	0	0	0	5	0	4	0	0	0	0	0	5	5	0	0	0	0	0	5	5
chr1	161520200	161520400	chr1_161520200_161520400	0	5	4	0	5	5	5	0	0	0	0	0	0	0	0	5	0	4	0	0	0	0	0	4	5	0	0	0	0	0	5	5
chr1	161632000	161632400	chr1_161632000_161632400	0	0	0	0	0	0	0	0	0	0	0	0	0	0	0	0	0	0	0	0	0	0	0	0	0	13	0	0	0	0	5	0
chr1	161671000	161671200	chr1_161671000_161671200	5	5	4	0	5	5	5	0	0	0	5	0	0	0	0	0	3	5	5	5	0	5	0	19	5	19	19	19	19	19	5	5
chr1	161674400	161674600	chr1_161674400_161674600	3	0	5	3	3	3	3	3	0	3	3	3	0	3	0	0	3	3	3	3	3	3	3	3	3	5	9	5	3	3	0	3
chr1	161707200	161707400	chr1_161707200_161707400	5	0	5	0	6	6	6	0	0	0	3	0	0	0	0	6	3	6	3	3	3	6	6	6	3	16	16	16	0	3	5	5
chr1	161713000	161713200	chr1_161713000_161713200	13	5	5	5	24	24	24	0	0	7	4	0	0	0	0	24	24	22	5	5	24	24	24	5	13	16	24	24	9	0	5	5
chr1	161727600	161727800	chr1_161727600_161727800	12	0	12	5	12	12	12	14	14	6	4	12	12	12	12	12	12	0	19	6	12	12	12	12	14	4	5	6	14	14	5	5
chr1	161728600	161728800	chr1_161728600_161728800	5	16	4	0	5	4	16	0	0	0	0	0	0	0	0	16	16	4	0	0	0	4	4	5	0	16	0	0	0	0	5	5
chr1	161734400	161734600	chr1_161734400_161734600	6	16	6	0	6	16	6	0	4	3	4	3	3	4	0	6	6	6	5	0	6	16	6	16	16	16	5	5	3	3	6	16
chr1	161735000	161735200	chr1_161735000_161735200	19	19	19	0	19	23	21	4	0	3	5	3	3	4	6	21	21	23	5	5	19	19	19	6	19	23	19	15	19	19	21	21
chr1	161735600	161735800	chr1_161735600_161735800	22	13	22	9	18	22	22	9	22	3	9	18	18	9	13	22	22	22	13	13	22	22	22	13	13	22	22	22	13	22	5	22
chr1	161736400	161736600	chr1_161736400_161736600	4	3	3	9	9	4	5	4	4	3	2	3	3	4	4	4	4	4	4	4	5	3	4	2	4	4	2	4	4	4	4	3
chr1	161745000	161745200	chr1_161745000_161745200	5	0	4	0	5	0	4	0	4	5	4	4	0	0	0	5	4	4	5	5	0	5	4	0	0	21	5	5	0	5	4	5
chr1	161748200	161748400	chr1_161748200_161748400	13	13	13	13	24	24	13	24	24	24	13	24	13	22	24	13	13	24	13	13	24	13	13	13	13	24	13	13	13	13	24	13
chr1	161750600	161751000	chr1_161750600_161751000	6	4	4	5	16	5	5	4	16	16	16	16	6	6	6	5	5	3	5	5	16	5	5	3	3	6	10	3	4	4	5	5
chr1	161751400	161751800	chr1_161751400_161751800	5	0	4	5	21	5	5	4	6	5	6	6	6	5	5	3	4	4	5	5	21	5	4	5	5	6	4	5	4	4	5	5
chr1	161765000	161765200	chr1_161765000_161765200	5	16	4	5	5	16	5	0	0	3	0	3	3	0	0	10	0	16	0	0	0	3	3	5	5	16	4	16	0	0	5	5
chr1	161766000	161766200	chr1_161766000_161766200	6	5	6	0	6	16	4	4	4	11	4	11	11	6	4	5	6	16	5	0	5	18	18	6	17	16	21	21	0	5	5	5
chr1	161766800	161767000	chr1_161766800_161767000	21	19	19	5	21	21	19	19	16	19	16	12	12	21	21	16	19	23	5	5	19	20	12	16	19	21	19	19	19	19	19	21
chr1	161767400	161767600	chr1_161767400_161767600	16	16	16	0	16	16	21	6	6	18	6	6	6	23	20	13	23	16	19	19	19	6	18	21	6	23	16	4	19	19	5	16
chr1	161774800	161775400	chr1_161774800_161775400	4	0	0	0	4	10	0	4	0	0	0	0	0	0	0	0	0	0	0	3	0	0	0	5	3	23	5	16	0	0	5	5
chr1	161776800	161777000	chr1_161776800_161777000	3	0	0	0	0	4	3	0	0	0	10	3	3	0	0	0	3	4	3	0	0	3	3	4	4	16	4	3	0	3	5	5
chr1	161779200	161779400	chr1_161779200_161779400	5	4	5	0	5	16	5	4	4	0	0	4	4	4	4	5	5	16	3	0	4	4	4	5	5	16	5	16	0	0	5	6
chr1	161786000	161786400	chr1_161786000_161786400	0	4	4	0	0	0	0	0	0	3	4	3	3	4	4	0	4	4	0	0	0	0	4	4	0	23	6	3	0	3	4	4
chr1	161788400	161788600	chr1_161788400_161788600	5	0	5	0	4	21	0	0	0	0	5	4	4	4	0	0	4	4	0	0	5	0	0	0	5	15	21	21	0	5	5	5
chr1	161792000	161792200	chr1_161792000_161792200	10	10	10	16	10	4	10	10	16	16	16	16	16	16	16	0	0	4	8	8	16	10	10	10	0	22	8	0	10	10	10	10
chr1	161792600	161792800	chr1_161792600_161792800	6	0	0	16	6	4	2	6	6	16	16	16	16	6	6	0	4	4	6	2	16	4	6	5	0	4	4	2	6	1	4	5
chr1	161794600	161794800	chr1_161794600_161794800	5	5	4	5	5	21	5	5	0	0	4	6	6	4	4	5	5	16	4	0	5	6	6	5	6	21	5	6	0	4	5	5
chr1	161799000	161799200	chr1_161799000_161799200	5	21	6	0	5	16	5	0	0	0	0	5	0	4	0	21	6	21	0	0	0	0	0	5	16	16	6	5	0	0	5	21
chr1	161801400	161801600	chr1_161801400_161801600	5	5	0	0	0	4	4	0	0	3	0	0	0	0	0	0	0	4	0	0	3	0	0	0	0	21	5	5	0	0	5	5
chr1	161804600	161804800	chr1_161804600_161804800	5	5	4	0	5	6	6	0	0	3	4	3	0	0	0	0	4	6	0	0	3	4	4	21	3	21	21	18	0	0	5	5
chr1	161809000	161809800	chr1_161809000_161809800	4	16	4	0	4	16	4	4	4	0	4	4	4	4	4	5	4	16	4	4	4	21	21	4	4	16	4	16	0	4	4	4
chr1	161874800	161875000	chr1_161874800_161875000	6	12	14	12	6	20	22	10	10	14	12	12	12	4	10	12	10	6	10	4	12	14	6	6	6	20	6	6	4	6	4	4
chr1	161875800	161877800	chr1_161875800_161877800	15	15	15	15	15	15	15	14	14	15	15	15	15	14	14	15	19	14	19	19	15	15	15	14	15	15	15	14	15	15	15	19
chr1	161885800	161886000	chr1_161885800_161886000	4	0	0	0	5	10	10	10	6	4	10	4	4	4	4	16	5	4	5	8	6	4	4	4	0	0	0	0	0	0	5	5
chr1	161888000	161888200	chr1_161888000_161888200	6	0	5	5	16	0	6	6	16	6	6	4	6	16	16	5	19	16	5	0	5	4	4	0	0	0	0	6	0	0	5	0
chr1	161889000	161889200	chr1_161889000_161889200	4	4	4	0	16	4	16	4	4	0	4	4	4	16	16	5	6	4	0	0	0	6	16	4	5	0	0	0	0	0	5	5
chr1	161894000	161894800	chr1_161894000_161894800	16	5	10	16	16	16	16	10	10	16	16	16	16	14	16	16	16	20	5	5	16	14	14	20	14	20	5	5	16	10	16	5
chr1	161896200	161896400	chr1_161896200_161896400	16	21	6	6	16	16	16	6	6	16	16	6	6	16	16	21	21	16	5	5	5	6	6	16	16	0	5	0	0	5	21	21
chr1	161897200	161897600	chr1_161897200_161897600	10	5	4	4	21	4	4	0	0	10	10	4	0	0	0	21	21	10	0	0	0	4	4	21	21	0	0	0	0	0	21	21
chr1	161900200	161900400	chr1_161900200_161900400	5	16	4	0	5	4	16	0	0	18	3	3	3	0	0	5	5	4	5	3	3	4	4	16	5	0	0	0	0	0	16	16
chr1	161922000	161922200	chr1_161922000_161922200	5	5	6	0	5	4	5	0	0	3	4	4	0	4	4	5	5	6	0	0	0	5	6	6	5	5	4	0	3	0	5	5
chr1	161963000	161963200	chr1_161963000_161963200	13	13	22	13	13	13	13	13	13	13	13	13	13	13	13	13	13	22	13	9	13	13	13	13	13	13	9	9	9	13	13	13
chr1	161968000	161968200	chr1_161968000_161968200	5	0	4	0	5	4	17	4	4	3	4	4	4	4	0	5	4	17	19	13	5	4	4	4	4	4	4	0	0	13	4	4
chr1	161969000	161969200	chr1_161969000_161969200	23	15	23	23	23	23	23	23	23	19	23	23	23	23	23	23	23	23	23	23	19	23	23	23	23	23	23	19	23	23	23	23
chr1	161976400	161976600	chr1_161976400_161976600	13	13	13	13	24	24	13	13	13	13	13	13	13	13	13	13	24	24	13	13	13	24	24	24	24	13	24	13	13	24	24	24
chr1	161998800	161999000	chr1_161998800_161999000	5	5	4	0	5	16	5	0	0	0	4	4	0	0	0	5	5	16	5	5	4	4	4	21	5	2	4	0	21	21	21	21
chr1	161999400	162000200	chr1_161999400_162000200	6	6	4	9	5	16	6	9	9	9	9	4	9	9	9	16	6	6	5	5	5	6	6	16	6	9	9	9	6	6	16	22
chr1	162005200	162005400	chr1_162005200_162005400	24	5	10	0	24	10	24	9	0	9	9	9	9	9	0	13	10	24	3	9	24	10	10	24	24	9	9	9	0	3	24	24
chr1	162006200	162006400	chr1_162006200_162006400	5	4	4	9	16	5	5	0	0	0	3	0	0	3	0	21	5	5	3	0	5	5	5	6	5	0	0	0	3	0	21	21
chr1	162011600	162012200	chr1_162011600_162012200	0	4	4	0	5	5	5	3	0	0	0	0	0	0	3	5	6	4	0	0	5	5	5	5	0	0	0	3	3	0	5	5
chr1	162018200	162018800	chr1_162018200_162018800	4	4	4	0	4	6	5	0	0	3	0	3	0	0	0	6	19	6	0	0	4	4	4	4	4	6	4	0	3	0	4	4
chr1	162038000	162038200	chr1_162038000_162038200	5	0	5	0	5	6	5	3	0	0	3	4	0	0	3	5	4	6	3	3	3	5	0	5	4	3	3	0	0	3	5	5
chr1	162044000	162044200	chr1_162044000_162044200	0	4	6	0	5	5	5	0	0	0	0	0	0	0	9	5	0	0	0	0	9	0	3	4	0	0	0	0	0	0	5	5
chr1	162051800	162052000	chr1_162051800_162052000	5	4	4	0	16	0	5	0	0	0	0	0	0	0	0	16	5	5	5	0	5	0	0	5	0	0	0	0	0	0	16	16
chr1	162086000	162086400	chr1_162086000_162086400	0	0	0	0	0	0	0	0	0	0	0	0	0	0	0	0	21	0	0	0	0	0	3	0	0	0	0	0	0	0	0	0
chr1	162099400	162099600	chr1_162099400_162099600	0	0	5	0	5	5	5	0	0	0	0	5	5	0	0	0	19	5	5	5	5	6	6	0	0	0	0	0	0	0	0	0
chr1	162147600	162147800	chr1_162147600_162147800	0	0	5	0	5	6	5	0	0	0	0	0	0	0	0	5	5	6	0	0	5	0	0	0	0	0	0	0	0	0	5	5
chr1	162149800	162150000	chr1_162149800_162150000	0	0	0	0	5	0	5	0	0	0	0	0	0	0	0	5	0	0	0	0	0	0	0	0	0	0	0	0	0	0	5	5
chr1	162162400	162162600	chr1_162162400_162162600	0	0	0	0	8	8	8	0	0	0	11	0	0	0	0	8	5	8	0	0	0	5	0	11	0	5	0	0	0	0	5	8
chr1	162186800	162187200	chr1_162186800_162187200	5	5	5	0	5	16	5	0	0	0	0	0	0	0	0	5	16	16	0	0	11	4	4	4	0	16	5	5	0	0	5	5
chr1	162207200	162207600	chr1_162207200_162207600	5	5	21	0	5	6	6	0	0	0	3	0	0	0	0	5	21	6	0	0	0	21	5	5	0	21	21	21	0	0	5	5
chr1	162216800	162217000	chr1_162216800_162217000	4	0	4	0	4	4	5	0	4	0	0	4	0	0	0	5	5	0	0	0	4	4	4	0	0	0	0	0	0	0	5	0
chr1	162218600	162218800	chr1_162218600_162218800	4	0	0	0	5	0	5	0	4	0	0	4	0	0	0	0	5	4	0	0	16	4	4	0	0	0	6	0	0	0	0	0
chr1	162254400	162254600	chr1_162254400_162254600	3	0	0	0	5	4	5	3	0	0	3	4	0	3	3	6	19	6	3	3	3	6	6	3	0	3	0	0	3	3	5	3
chr1	162255000	162255200	chr1_162255000_162255200	0	0	0	0	0	4	0	0	0	0	0	0	0	0	0	0	21	6	0	0	0	4	4	0	0	0	0	0	0	0	0	0
chr1	162295600	162295800	chr1_162295600_162295800	0	10	10	0	0	8	4	0	0	0	3	0	0	10	10	0	0	8	0	0	0	0	0	0	0	0	21	21	0	0	0	0
chr1	162478000	162478200	chr1_162478000_162478200	18	0	0	5	19	11	19	3	3	11	5	11	11	3	18	19	11	18	3	3	19	18	18	11	18	3	0	11	0	3	18	18
chr1	162505800	162506000	chr1_162505800_162506000	0	0	0	0	5	4	5	0	0	0	0	0	0	4	4	5	5	4	5	5	0	0	0	0	0	0	0	0	0	0	0	0
chr1	162509400	162510000	chr1_162509400_162510000	5	4	4	0	5	4	5	6	6	10	6	4	4	16	16	5	21	4	21	5	5	6	6	2	2	2	2	2	0	10	4	4
chr1	162548000	162549000	chr1_162548000_162549000	14	14	14	14	14	14	14	14	14	14	17	20	20	14	14	14	12	12	18	14	19	14	14	20	17	17	12	14	14	14	12	17
chr1	162550000	162550200	chr1_162550000_162550200	13	13	13	13	13	13	13	13	13	13	13	13	13	13	13	13	13	22	13	13	13	13	13	22	13	13	13	13	13	13	13	13
chr1	162563400	162563600	chr1_162563400_162563600	5	0	0	0	5	5	5	0	0	3	0	3	0	0	0	5	5	16	5	0	3	3	3	4	5	0	0	3	3	0	5	5
chr1	162565000	162565400	chr1_162565000_162565400	5	5	3	0	21	4	21	3	0	3	3	3	3	3	3	21	5	21	21	5	5	5	5	21	21	21	0	5	9	0	21	21
chr1	162568600	162568800	chr1_162568600_162568800	4	0	4	0	5	5	5	0	0	3	5	4	0	0	0	5	0	5	0	0	0	6	6	5	5	0	0	0	0	0	5	5
chr1	162570400	162570600	chr1_162570400_162570600	19	19	19	19	19	19	19	23	23	19	19	23	23	23	23	19	23	23	19	19	19	19	19	19	19	19	19	19	19	19	23	19
chr1	162571400	162571600	chr1_162571400_162571600	19	19	19	5	19	20	18	19	12	18	10	12	12	19	19	19	19	18	19	19	19	12	19	19	23	19	19	19	19	19	19	19
chr1	162574600	162574800	chr1_162574600_162574800	2	17	2	0	17	2	5	2	2	0	2	2	0	2	2	5	2	2	1	2	2	2	2	4	1	2	2	2	2	1	5	5
chr1	162586200	162586600	chr1_162586200_162586600	5	0	0	0	5	5	0	0	0	0	0	0	0	0	0	5	5	0	0	0	0	5	5	4	0	22	5	4	0	5	5	5
chr1	162615600	162615800	chr1_162615600_162615800	5	5	5	0	5	5	5	5	5	0	5	0	0	5	5	5	5	5	5	5	5	5	1	5	5	5	5	5	5	5	5	5
chr1	162620600	162620800	chr1_162620600_162620800	13	0	9	9	13	13	9	13	13	13	9	9	9	13	13	13	9	9	13	13	13	9	9	13	13	9	13	13	13	13	13	13
chr1	162625400	162625600	chr1_162625400_162625600	19	5	4	0	19	0	24	4	4	10	4	3	3	4	3	16	19	24	19	19	19	24	24	15	19	5	5	5	0	19	19	19
chr1	162665200	162665400	chr1_162665200_162665400	13	13	13	9	24	13	24	13	13	9	13	13	13	13	13	13	13	24	13	13	24	24	24	24	13	13	13	13	13	24	24	13
chr1	162723800	162724000	chr1_162723800_162724000	8	2	8	5	8	2	2	8	17	5	17	17	17	8	8	0	2	2	5	8	5	8	8	2	2	2	8	2	0	5	8	8
chr1	162728000	162728200	chr1_162728000_162728200	5	5	5	0	5	6	2	10	4	0	8	8	8	2	8	0	8	4	2	5	4	5	4	5	5	16	21	16	0	2	5	5
chr1	162734400	162734600	chr1_162734400_162734600	5	5	4	9	5	6	21	6	6	5	4	21	5	5	5	5	21	6	21	5	5	4	4	4	4	4	4	5	21	4	5	5
chr1	162739400	162739600	chr1_162739400_162739600	14	14	14	14	14	14	14	14	14	14	14	14	14	14	14	12	14	14	19	14	14	14	14	14	6	14	14	14	14	14	14	14
chr1	162740400	162740600	chr1_162740400_162740600	15	15	15	15	15	15	15	23	23	15	15	15	15	23	15	15	23	23	15	15	15	15	15	15	15	15	15	15	15	15	15	15
chr1	162893200	162893400	chr1_162893200_162893400	0	19	19	0	0	19	0	0	0	0	0	0	0	0	0	0	0	0	0	0	0	0	0	0	19	0	0	0	0	0	0	0
chr1	163150600	163150800	chr1_163150600_163150800	9	9	9	9	13	24	13	9	9	9	9	9	9	9	9	13	13	13	13	13	5	24	24	9	9	13	9	9	13	13	5	5
chr1	163259600	163260000	chr1_163259600_163260000	0	0	0	0	3	0	0	0	0	0	0	1	0	0	0	0	3	0	0	0	0	0	0	5	3	21	0	0	0	0	5	5
chr1	163263200	163263400	chr1_163263200_163263400	0	0	0	0	0	0	0	0	0	0	0	0	0	0	0	0	0	0	0	0	0	0	0	0	0	18	0	0	0	0	0	0
chr1	163284400	163284600	chr1_163284400_163284600	0	5	0	0	5	5	5	0	0	0	0	0	0	0	0	5	0	5	0	0	0	0	0	5	0	0	0	0	0	0	5	5
chr1	163308800	163309000	chr1_163308800_163309000	5	0	0	0	5	11	19	3	0	0	3	11	11	3	3	19	3	19	3	0	0	11	11	3	0	3	0	0	0	0	5	5
chr1	163312000	163312200	chr1_163312000_163312200	11	0	0	0	18	11	18	3	0	11	0	11	11	0	0	18	3	18	0	0	11	18	18	3	3	3	0	11	0	0	11	11
chr1	163345000	163345200	chr1_163345000_163345200	9	9	9	9	13	13	13	9	13	3	9	9	9	13	13	13	13	9	13	9	13	9	9	9	0	9	9	0	0	9	13	9
chr1	163366800	163367000	chr1_163366800_163367000	0	0	0	0	0	0	0	0	0	0	0	0	0	0	0	0	19	0	0	0	0	0	0	0	0	0	0	0	0	0	0	0
chr1	163382400	163382600	chr1_163382400_163382600	5	0	0	0	5	5	5	0	0	0	2	0	0	5	0	5	5	2	5	0	5	5	5	21	1	0	2	2	0	5	5	21
chr1	163383600	163384000	chr1_163383600_163384000	5	5	4	0	5	5	5	5	16	2	2	2	2	5	5	5	16	5	5	5	5	16	16	5	4	2	2	2	5	5	5	16
chr1	163403600	163403800	chr1_163403600_163403800	15	19	15	19	19	15	19	15	15	19	21	19	19	15	15	19	15	15	19	19	19	14	15	19	19	19	19	15	15	15	19	19
chr1	163444000	163444200	chr1_163444000_163444200	5	0	0	0	19	6	19	5	4	3	3	0	0	0	0	19	19	16	5	5	5	6	6	0	5	0	0	4	0	0	5	5
chr1	163621400	163621600	chr1_163621400_163621600	0	0	0	0	5	5	5	0	0	0	0	0	0	5	0	5	5	10	5	9	5	0	0	0	0	0	0	10	0	5	5	5
chr1	163758000	163758200	chr1_163758000_163758200	0	0	0	0	9	1	0	0	0	0	1	0	0	1	0	13	1	0	1	1	1	0	0	1	1	0	1	0	1	0	5	5
chr1	163779400	163779800	chr1_163779400_163779800	24	19	5	19	24	24	19	24	24	5	5	19	24	24	24	24	24	24	24	24	19	24	19	19	19	19	19	24	24	24	19	24
chr1	163835200	163835800	chr1_163835200_163835800	5	0	4	0	21	8	5	4	4	0	4	4	4	21	21	0	21	21	21	5	21	21	4	8	2	2	2	2	0	4	2	2
chr1	163910400	163910600	chr1_163910400_163910600	13	13	13	13	13	13	13	13	13	9	13	13	13	13	13	13	13	13	13	13	13	13	13	13	9	9	13	9	13	13	13	13
chr1	163929600	163930600	chr1_163929600_163930600	15	19	15	19	15	14	15	15	15	12	19	19	19	15	15	19	19	14	19	19	19	15	15	15	15	19	19	19	15	15	19	19
chr1	163931800	163932000	chr1_163931800_163932000	6	4	4	5	20	4	4	21	22	5	4	6	6	21	20	5	20	4	5	5	21	20	20	5	5	0	0	0	0	5	4	6
chr1	163964400	163964600	chr1_163964400_163964600	8	8	2	0	16	4	16	2	2	2	2	2	2	2	2	16	8	8	2	2	2	16	16	8	4	16	2	2	0	2	8	8
chr1	163975200	163975400	chr1_163975200_163975400	5	5	5	5	2	8	5	2	2	2	2	2	2	5	2	5	5	2	5	5	2	2	5	2	8	2	2	2	2	2	2	8
chr1	163976600	163976800	chr1_163976600_163976800	5	5	4	2	2	2	2	5	8	2	2	2	2	5	5	2	21	2	8	5	2	4	4	2	4	8	2	2	2	5	2	2
chr1	163994800	163995000	chr1_163994800_163995000	15	15	15	15	15	15	15	15	15	15	15	15	15	15	15	15	15	15	15	24	15	15	15	15	15	15	15	15	15	15	15	15
chr1	164002200	164002400	chr1_164002200_164002400	5	0	0	0	19	5	5	0	4	3	0	0	0	0	0	19	6	0	4	0	0	4	6	6	6	0	0	10	0	0	5	5
chr1	164053600	164054000	chr1_164053600_164054000	5	0	3	0	4	4	9	3	3	3	3	3	3	0	0	5	4	4	3	3	3	4	4	5	4	21	3	3	0	3	5	5
chr1	164060200	164060400	chr1_164060200_164060400	5	0	0	0	21	4	21	0	0	0	5	0	0	0	0	21	5	6	5	5	5	21	21	21	21	0	0	0	0	5	21	21
chr1	164062000	164062200	chr1_164062000_164062200	12	19	3	0	19	12	12	3	4	0	3	3	0	3	3	23	20	12	5	0	4	16	16	19	19	23	12	19	0	19	19	19
chr1	164063800	164064200	chr1_164063800_164064200	14	15	10	0	14	20	14	0	0	0	0	0	9	0	0	20	4	20	0	0	4	6	6	14	14	23	14	15	0	10	5	5
chr1	164070400	164070800	chr1_164070400_164070800	4	16	4	0	6	6	6	0	0	0	0	0	0	0	0	6	8	4	0	3	3	16	6	6	4	6	6	16	0	0	6	6
chr1	164071200	164071400	chr1_164071200_164071400	6	16	6	0	5	6	6	0	0	0	0	0	0	0	0	6	5	6	0	0	3	4	4	6	6	16	5	16	0	0	6	6
chr1	164073200	164074200	chr1_164073200_164074200	6	10	6	9	6	6	6	3	3	0	9	3	0	0	0	6	16	6	4	4	3	4	6	6	6	21	21	21	0	0	6	6
chr1	164075600	164075800	chr1_164075600_164075800	4	6	6	0	4	6	4	0	0	0	0	0	0	0	0	6	4	6	0	0	0	0	4	6	16	16	4	16	0	0	4	6
chr1	164076600	164076800	chr1_164076600_164076800	4	16	4	0	4	6	4	0	0	0	0	0	0	0	0	10	16	6	0	0	0	4	4	10	4	6	4	10	0	0	4	6
chr1	164077200	164077400	chr1_164077200_164077400	6	5	6	0	6	6	16	0	0	0	0	0	0	0	0	16	5	6	0	0	0	6	6	6	6	16	5	16	0	0	6	6
chr1	164078600	164078800	chr1_164078600_164078800	5	16	16	0	5	16	16	0	4	10	4	0	0	0	0	5	8	6	0	4	4	5	16	6	16	16	5	16	0	0	8	16
chr1	164082000	164082200	chr1_164082000_164082200	4	16	4	0	0	4	4	0	0	0	0	0	3	0	0	4	4	6	3	3	3	3	4	6	6	10	6	0	3	3	4	4
chr1	164083200	164083400	chr1_164083200_164083400	4	10	4	0	16	6	16	0	0	0	3	0	0	3	0	16	4	4	3	3	3	4	6	6	4	16	6	16	3	3	16	16
chr1	164084800	164085000	chr1_164084800_164085000	4	3	3	0	16	4	6	3	0	3	3	3	0	0	0	5	4	4	3	3	3	4	6	6	4	3	4	0	3	3	16	16
chr1	164086800	164087200	chr1_164086800_164087200	4	0	3	0	16	16	16	4	0	0	0	0	0	0	0	16	4	4	0	0	4	6	4	16	4	0	4	0	0	0	8	8
chr1	164088000	164088200	chr1_164088000_164088200	5	5	3	0	16	16	16	0	0	0	0	0	0	0	0	16	4	4	0	0	0	4	4	16	16	0	10	0	0	0	16	16
chr1	164098000	164098200	chr1_164098000_164098200	0	0	0	0	3	6	0	0	0	0	0	0	0	0	0	5	0	0	0	0	0	0	5	6	6	0	0	0	3	0	5	5
chr1	164109800	164110200	chr1_164109800_164110200	5	5	4	0	4	4	21	0	0	0	0	0	0	0	0	4	21	4	5	0	5	4	4	4	0	4	10	4	0	0	4	5
chr1	164111000	164111200	chr1_164111000_164111200	0	0	0	0	5	4	4	0	0	0	0	0	0	0	0	5	4	4	3	0	0	6	6	4	0	0	0	0	0	0	4	6
chr1	164115200	164115400	chr1_164115200_164115400	3	0	0	0	5	5	5	3	0	0	3	0	0	0	0	5	6	5	3	3	3	6	6	4	3	3	0	0	3	0	0	6
chr1	164131400	164131600	chr1_164131400_164131600	0	0	0	0	0	5	0	0	0	0	0	0	0	0	0	0	17	5	0	0	3	17	17	5	0	5	0	0	3	3	5	5
chr1	164134200	164134800	chr1_164134200_164134800	4	5	3	0	6	4	4	0	0	0	0	4	0	0	0	5	16	6	0	0	3	17	17	6	6	16	6	6	0	0	5	5
chr1	164135400	164136200	chr1_164135400_164136200	21	16	6	0	21	21	21	4	4	0	4	3	0	3	0	21	21	21	5	3	5	21	6	21	21	21	21	21	0	3	21	21
chr1	164136800	164137000	chr1_164136800_164137000	6	0	3	0	6	6	6	3	4	0	3	3	0	0	0	6	6	6	3	3	3	6	17	16	16	16	6	16	3	0	6	6
chr1	164138800	164139000	chr1_164138800_164139000	13	13	13	13	24	22	13	13	13	13	13	13	13	13	13	13	24	24	13	13	13	13	4	13	24	24	13	13	13	13	13	13
chr1	164139600	164139800	chr1_164139600_164139800	4	5	4	9	4	4	0	9	9	0	9	9	0	9	0	5	4	4	0	9	9	17	17	5	4	9	9	0	0	0	4	4
chr1	164149200	164149800	chr1_164149200_164149800	5	19	14	0	16	4	5	1	6	0	1	1	1	1	4	16	20	16	1	1	5	20	20	5	5	1	5	1	0	1	16	16
chr1	164151800	164152000	chr1_164151800_164152000	10	0	3	0	16	4	6	10	0	3	3	6	10	3	3	16	16	6	3	3	3	20	20	20	20	3	0	0	3	3	16	16
chr1	164152800	164153200	chr1_164152800_164153200	0	0	0	0	5	6	6	0	0	0	0	0	0	0	0	5	5	6	0	0	0	6	6	14	14	0	0	0	0	0	21	21
chr1	164173200	164173400	chr1_164173200_164173400	5	0	0	0	5	0	4	0	0	0	0	0	0	0	0	5	0	0	0	0	0	2	2	21	21	0	0	0	0	0	21	21
chr1	164184600	164184800	chr1_164184600_164184800	24	13	24	13	24	24	24	13	13	13	13	13	13	13	13	24	24	24	13	13	24	14	14	24	13	24	13	9	13	13	13	13
chr1	164193200	164193400	chr1_164193200_164193400	0	0	0	0	0	0	0	0	0	0	0	2	0	0	0	0	5	0	0	0	0	0	2	0	2	0	0	0	0	0	0	0
chr1	164214200	164214600	chr1_164214200_164214600	0	0	0	0	0	5	4	0	0	0	0	0	0	0	0	0	5	0	0	0	0	2	2	0	0	0	0	0	0	0	0	0
chr1	164217800	164218400	chr1_164217800_164218400	5	5	0	0	16	6	6	3	0	3	5	3	3	0	0	16	4	4	5	3	5	22	22	6	4	3	4	3	3	1	16	16
chr1	164248000	164248200	chr1_164248000_164248200	6	6	14	6	16	16	16	10	16	10	6	16	6	10	10	16	10	6	6	6	6	6	6	16	10	10	6	6	0	6	6	16
chr1	164248600	164249000	chr1_164248600_164249000	15	15	15	15	15	15	15	15	15	15	23	23	14	15	15	15	15	23	15	15	15	14	14	15	15	15	15	15	15	15	15	15
chr1	164249400	164249600	chr1_164249400_164249600	14	14	14	15	14	19	14	14	14	14	14	14	14	14	14	14	14	14	19	14	19	14	14	19	14	14	14	14	14	14	14	6
chr1	164250800	164251000	chr1_164250800_164251000	5	5	21	5	5	5	21	21	21	21	21	21	6	21	21	5	5	21	5	5	21	20	20	5	5	5	5	5	21	21	5	5
chr1	164275600	164275800	chr1_164275600_164275800	19	19	19	19	19	19	19	19	19	19	23	23	12	19	19	19	23	23	19	19	19	14	14	19	23	19	19	19	19	19	19	19
chr1	164276600	164276800	chr1_164276600_164276800	4	0	4	0	4	4	4	6	4	4	4	4	4	4	4	5	5	4	5	5	4	4	4	4	4	4	4	4	6	6	4	4
chr1	164302000	164302200	chr1_164302000_164302200	2	2	2	0	5	6	21	2	2	2	2	2	2	2	2	21	21	6	2	2	2	2	2	4	6	2	2	2	0	2	6	21
chr1	164307400	164307800	chr1_164307400_164307800	15	19	15	15	19	15	19	15	15	19	19	19	19	15	15	19	19	15	15	15	15	15	15	19	19	19	19	19	15	15	19	19
chr1	164315400	164315600	chr1_164315400_164315600	13	9	13	13	13	13	22	13	22	22	13	22	22	13	13	13	22	13	13	13	13	13	13	13	13	9	13	13	13	13	13	13
chr1	164316800	164317000	chr1_164316800_164317000	13	13	13	13	13	13	13	13	13	13	13	13	13	13	13	13	13	13	13	13	13	13	13	13	13	13	13	13	13	13	13	13
chr1	164319800	164320000	chr1_164319800_164320000	4	0	0	0	5	2	2	4	0	0	5	4	4	2	2	0	2	2	5	4	21	4	4	2	4	2	2	2	0	4	4	4
chr1	164332200	164332400	chr1_164332200_164332400	0	5	4	0	0	0	0	2	2	0	0	0	0	2	0	0	2	0	0	0	0	0	0	0	0	0	0	0	0	0	0	0
chr1	164366800	164367000	chr1_164366800_164367000	13	13	13	13	13	13	13	13	13	13	13	13	13	13	13	13	13	13	13	13	13	13	13	13	13	13	13	13	13	13	13	13
chr1	164413600	164413800	chr1_164413600_164413800	0	0	0	0	0	0	0	0	0	0	0	0	0	0	0	0	0	0	4	0	0	4	0	0	4	5	5	5	0	0	4	5
chr1	164440400	164441000	chr1_164440400_164441000	5	6	4	0	21	4	21	0	0	3	4	0	0	0	0	21	5	6	5	5	5	4	4	5	4	5	0	0	6	5	21	21
chr1	164441400	164442000	chr1_164441400_164442000	4	4	4	0	8	0	4	4	4	3	0	4	0	0	0	6	18	4	19	19	5	4	4	4	4	0	0	3	19	19	8	4
chr1	164449000	164449200	chr1_164449000_164449200	5	0	0	0	0	4	0	0	0	0	0	0	0	0	0	0	3	5	5	3	0	3	3	0	4	21	0	0	0	0	5	5
chr1	164450600	164450800	chr1_164450600_164450800	5	0	0	0	0	0	4	0	0	0	0	3	3	0	0	0	3	0	0	0	0	0	0	0	0	21	0	4	0	0	5	5
chr1	164452600	164452800	chr1_164452600_164452800	4	4	4	0	5	4	5	0	0	0	0	0	0	0	0	21	3	4	0	0	0	3	3	5	1	4	0	4	0	0	5	21
chr1	164453800	164454000	chr1_164453800_164454000	5	19	0	0	5	6	19	0	0	0	0	3	0	0	0	16	3	6	0	0	0	3	0	6	5	16	19	19	0	0	16	16
chr1	164456800	164457000	chr1_164456800_164457000	11	5	11	0	12	12	12	0	0	3	0	11	11	0	0	12	11	12	0	0	0	11	11	11	11	12	12	12	0	0	5	12
chr1	164458200	164459000	chr1_164458200_164459000	18	21	18	7	19	19	18	7	7	3	4	18	18	7	7	18	18	18	1	1	18	18	18	18	18	19	19	19	0	1	19	18
chr1	164461800	164462000	chr1_164461800_164462000	3	0	3	0	3	3	9	3	0	0	3	3	3	3	0	0	3	3	0	0	3	3	3	0	3	13	0	0	0	3	3	3
chr1	164494800	164495000	chr1_164494800_164495000	0	5	0	0	0	0	0	0	0	0	0	0	0	0	0	0	3	0	0	0	0	1	0	0	1	0	5	5	0	0	1	0
chr1	164503400	164503800	chr1_164503400_164503800	0	19	19	0	0	3	19	0	0	0	3	0	0	0	0	0	3	3	3	0	0	3	0	0	0	0	19	5	0	3	3	3
chr1	164511600	164512000	chr1_164511600_164512000	5	16	4	9	5	4	10	0	0	0	0	0	0	9	0	0	0	4	5	5	0	0	0	0	5	0	16	5	0	16	5	5
chr1	164565000	164565200	chr1_164565000_164565200	0	5	0	0	5	5	5	0	0	0	0	0	0	0	0	5	3	6	0	0	0	0	0	0	5	0	0	0	0	0	5	5
chr1	164571800	164572000	chr1_164571800_164572000	5	16	4	0	5	4	0	0	0	0	0	0	0	0	0	0	0	16	0	0	0	5	5	0	5	5	5	16	0	0	5	5
chr1	164587000	164587200	chr1_164587000_164587200	0	5	0	0	0	5	0	0	0	0	0	0	0	0	1	0	0	0	0	0	0	24	24	0	5	0	0	0	0	0	5	5
chr1	164652400	164652600	chr1_164652400_164652600	0	0	0	0	5	0	9	0	0	0	0	0	0	0	0	5	0	0	0	0	0	0	0	0	5	0	0	0	0	0	5	5
chr1	164681600	164681800	chr1_164681600_164681800	0	0	0	0	0	4	5	0	0	0	5	1	0	1	0	0	3	16	0	0	5	0	0	0	0	0	0	3	0	0	5	5
chr1	164814400	164814600	chr1_164814400_164814600	5	16	4	0	5	16	16	0	0	0	3	0	0	0	0	5	3	16	0	0	5	5	5	0	0	0	0	4	0	0	5	5
chr1	164815400	164815600	chr1_164815400_164815600	5	5	4	0	5	16	5	0	0	0	0	1	0	1	0	5	1	16	1	1	5	5	5	1	5	5	5	5	0	1	5	5
chr1	164870800	164871000	chr1_164870800_164871000	9	13	13	0	13	10	13	13	13	9	9	9	9	9	9	13	9	13	13	9	9	9	9	9	13	9	9	9	9	9	13	13
chr1	164898800	164899000	chr1_164898800_164899000	13	19	19	0	13	13	24	9	9	3	9	24	13	9	9	13	13	24	13	9	13	24	24	9	13	13	13	13	13	13	13	13
chr1	164905200	164905400	chr1_164905200_164905400	13	13	9	0	13	9	13	9	9	0	9	9	9	9	9	13	24	13	9	9	13	13	13	9	13	9	13	13	9	9	9	13
chr1	164935600	164936000	chr1_164935600_164936000	4	0	1	0	4	16	4	1	4	1	4	4	1	7	7	0	11	4	1	1	1	4	21	4	1	16	1	5	1	1	5	5
chr1	164953600	164953800	chr1_164953600_164953800	4	4	4	0	5	4	21	0	0	0	0	0	0	0	0	21	3	21	0	0	3	4	4	3	1	21	0	4	0	0	5	5
chr1	164957200	164957400	chr1_164957200_164957400	4	0	4	0	5	6	6	0	0	0	0	0	0	0	0	5	0	4	0	0	0	0	4	4	6	16	4	16	0	0	5	5
chr1	164959200	164959400	chr1_164959200_164959400	5	16	4	0	5	4	16	0	0	3	0	0	0	0	0	16	3	4	3	0	0	16	16	6	4	6	4	4	0	0	5	16
chr1	164960200	164960400	chr1_164960200_164960400	5	5	5	0	21	21	21	0	0	0	5	0	0	0	0	21	5	16	0	0	5	21	21	21	4	21	21	21	0	0	21	21
chr1	164963600	164963800	chr1_164963600_164963800	0	0	0	0	0	5	0	0	0	0	0	0	0	0	0	0	0	0	0	0	0	5	5	5	5	16	0	5	0	0	5	5
chr1	164966000	164966400	chr1_164966000_164966400	5	4	4	0	5	4	5	1	4	0	1	3	0	1	1	5	11	21	0	1	1	4	5	4	4	21	21	21	1	0	5	5
chr1	164975800	164976000	chr1_164975800_164976000	4	4	4	0	4	4	4	0	0	0	0	0	0	1	1	4	1	5	0	0	1	4	4	4	4	16	5	4	0	0	5	5
chr1	165012400	165012800	chr1_165012400_165012800	3	0	3	0	5	6	4	1	0	0	0	1	1	1	0	0	3	6	0	0	1	4	3	5	3	16	1	1	0	0	5	5
chr1	165021200	165021400	chr1_165021200_165021400	4	6	6	0	5	6	5	0	0	0	0	0	0	0	0	5	0	6	0	0	0	4	4	6	4	4	4	0	0	0	5	5
chr1	165063000	165063200	chr1_165063000_165063200	0	0	0	0	0	0	0	0	0	0	0	0	0	0	0	0	0	4	0	0	0	0	0	0	0	0	5	5	0	0	0	0
chr1	165104800	165105200	chr1_165104800_165105200	10	0	0	16	16	0	5	5	4	16	16	16	16	10	10	0	10	5	5	4	16	16	16	0	0	0	0	0	0	0	5	5
chr1	165105800	165106000	chr1_165105800_165106000	5	0	5	19	16	5	18	5	6	16	16	16	16	4	5	4	3	4	5	5	16	16	16	0	3	0	0	0	0	5	5	5
chr1	165114800	165115000	chr1_165114800_165115000	13	9	9	21	21	4	13	4	4	21	21	22	22	9	9	13	13	24	24	13	13	21	4	9	9	9	9	24	9	9	13	9
chr1	165120400	165120600	chr1_165120400_165120600	13	13	13	13	24	4	13	13	13	24	24	13	13	13	13	13	13	22	13	13	13	13	4	13	13	13	13	13	13	13	13	13
chr1	165132600	165132800	chr1_165132600_165132800	13	13	13	13	24	24	24	13	13	24	13	13	13	23	23	13	13	24	13	13	13	13	13	13	13	13	13	13	13	13	13	24
chr1	165154200	165154400	chr1_165154200_165154400	5	5	16	3	16	4	16	3	0	3	2	3	0	3	3	16	3	16	16	5	5	16	16	2	5	5	5	5	19	19	5	5
chr1	165183800	165184400	chr1_165183800_165184400	2	2	8	2	2	2	2	2	2	2	8	2	2	2	2	8	2	2	2	3	2	2	2	8	2	21	2	2	2	2	2	8
chr1	165189000	165189200	chr1_165189000_165189200	5	5	6	0	4	4	4	5	6	0	0	4	6	16	16	5	4	4	0	0	5	4	4	5	4	6	5	5	0	5	16	16
chr1	165192200	165192400	chr1_165192200_165192400	5	5	6	0	16	6	16	0	0	0	0	3	6	8	6	16	5	16	5	5	6	6	6	6	6	8	0	4	0	0	16	16
chr1	165193400	165193600	chr1_165193400_165193600	14	14	14	9	14	20	20	10	10	11	4	6	6	10	14	19	5	14	21	5	6	14	6	14	14	20	6	10	14	14	5	21
chr1	165194400	165194600	chr1_165194400_165194600	19	19	19	19	19	23	19	23	19	13	16	19	19	23	19	19	23	23	19	19	19	23	19	19	19	19	19	19	19	19	19	19
chr1	165216000	165216200	chr1_165216000_165216200	8	8	8	0	21	16	16	2	8	2	2	2	2	2	8	13	5	8	21	8	5	21	8	8	4	2	2	2	0	5	21	21
chr1	165236400	165237200	chr1_165236400_165237200	15	15	15	15	15	15	15	15	15	15	15	14	14	15	15	15	15	15	15	15	15	15	15	15	15	15	15	15	15	15	15	15
chr1	165240800	165241000	chr1_165240800_165241000	9	5	4	9	13	9	5	9	9	9	9	9	9	13	9	13	9	5	13	13	13	9	13	9	5	9	9	13	9	13	5	13
chr1	165249000	165249200	chr1_165249000_165249200	5	4	4	0	4	0	0	0	0	0	0	0	0	0	0	5	0	0	5	5	5	10	10	0	0	0	0	0	0	4	0	5
chr1	165281800	165282000	chr1_165281800_165282000	11	18	18	0	18	12	18	4	4	11	4	11	11	4	18	18	18	18	18	11	18	18	18	11	11	4	0	11	0	14	11	11
chr1	165320600	165320800	chr1_165320600_165320800	13	13	24	13	13	13	24	13	13	13	13	13	13	13	24	13	24	13	13	24	24	24	24	13	13	13	13	13	13	24	13	13
chr1	165323000	165323200	chr1_165323000_165323200	5	16	16	5	16	5	5	5	16	5	16	16	16	5	16	5	16	5	5	5	19	16	16	5	5	5	5	5	0	5	5	5
chr1	165344400	165344800	chr1_165344400_165344800	2	4	4	0	10	2	2	2	0	0	2	2	2	4	10	0	19	10	2	2	2	6	10	2	0	2	2	2	2	2	2	2
chr1	165356400	165356600	chr1_165356400_165356600	4	0	0	0	5	5	0	10	16	4	4	4	4	5	16	0	5	4	9	9	5	4	4	0	0	0	0	0	4	9	4	4
chr1	165393200	165393400	chr1_165393200_165393400	5	5	4	8	8	16	16	8	8	8	8	8	8	22	22	5	21	16	21	5	4	4	4	4	4	2	2	2	4	4	5	5
chr1	165395000	165395200	chr1_165395000_165395200	16	0	0	16	16	4	8	16	16	16	16	16	16	16	16	8	8	6	16	16	16	4	6	8	0	0	0	0	0	16	8	8
chr1	165396000	165396600	chr1_165396000_165396600	21	0	5	16	21	10	5	10	10	21	21	21	21	21	21	22	5	4	21	21	21	5	4	0	10	0	10	10	10	10	5	5
chr1	165426400	165426600	chr1_165426400_165426600	5	0	2	21	21	5	2	8	17	16	21	8	6	2	2	0	2	2	2	2	21	21	21	2	2	2	2	2	0	2	5	2
chr1	165438400	165438600	chr1_165438400_165438600	5	0	5	0	4	5	5	0	4	10	10	4	4	4	4	5	13	5	5	5	5	4	4	0	0	0	0	0	4	5	5	5
chr1	165459200	165459800	chr1_165459200_165459800	14	19	20	14	5	20	19	14	14	15	14	19	19	14	14	14	19	20	19	19	19	14	14	20	14	6	6	14	14	14	5	5
chr1	165460400	165461400	chr1_165460400_165461400	15	15	15	15	15	15	15	23	23	15	15	15	15	15	15	15	15	15	15	15	15	15	15	15	15	23	15	15	15	15	15	15
chr1	165471600	165471800	chr1_165471600_165471800	5	5	4	0	5	6	5	4	4	4	5	5	5	4	0	5	5	6	5	5	5	4	4	6	6	0	0	4	0	5	5	5
chr1	165484800	165485000	chr1_165484800_165485000	5	0	5	0	5	0	3	0	0	0	5	0	0	0	0	16	5	0	0	0	0	0	0	6	6	0	0	0	0	0	16	16
chr1	165489200	165489600	chr1_165489200_165489600	5	0	0	0	5	0	4	9	0	0	0	0	0	0	0	5	5	0	0	0	5	4	4	4	4	0	0	0	0	5	22	22
chr1	165579400	165579600	chr1_165579400_165579600	13	9	13	9	13	13	9	13	13	9	9	9	9	13	13	13	13	9	13	13	9	13	13	9	9	9	9	9	13	13	13	5
chr1	165583600	165583800	chr1_165583600_165583800	13	13	9	13	24	4	13	13	13	13	13	13	13	13	13	13	13	24	13	13	13	9	9	13	13	13	13	13	13	13	13	13
chr1	165604400	165604600	chr1_165604400_165604600	0	0	5	0	5	5	5	0	0	0	0	2	0	2	0	5	4	5	0	0	0	0	0	0	4	0	0	0	0	0	5	5
chr1	165626400	165626600	chr1_165626400_165626600	4	0	0	0	4	0	4	0	0	0	0	0	0	4	4	5	0	0	0	0	4	0	3	0	5	0	0	0	0	0	5	5
chr1	165628800	165629000	chr1_165628800_165629000	4	0	0	0	5	5	5	4	16	0	0	4	4	16	16	0	5	4	5	5	5	4	4	10	0	0	0	0	4	0	0	0
chr1	165634400	165634800	chr1_165634400_165634800	19	19	19	19	19	19	19	15	19	24	24	24	18	15	15	19	24	24	19	15	19	18	18	19	19	19	19	19	15	15	19	19
chr1	165635200	165635400	chr1_165635200_165635400	10	4	10	0	6	4	4	4	4	10	4	6	6	20	20	6	10	4	15	15	5	18	10	4	4	0	10	10	15	15	4	4
chr1	165639600	165639800	chr1_165639600_165639800	4	0	0	0	16	0	16	0	4	0	4	4	0	4	4	16	16	4	0	0	4	4	4	16	4	0	4	4	0	0	16	16
chr1	165641400	165642800	chr1_165641400_165642800	24	13	23	24	24	24	24	13	24	24	13	24	24	24	22	24	13	18	13	23	24	24	13	24	13	13	13	13	23	23	13	13
chr1	165643800	165644000	chr1_165643800_165644000	4	0	3	0	4	4	6	0	0	3	3	3	3	0	0	16	4	4	4	0	3	3	3	4	4	4	4	0	0	0	6	6
chr1	165651200	165651400	chr1_165651200_165651400	5	8	8	5	16	4	21	4	4	2	4	4	4	10	8	21	16	8	5	5	5	4	4	5	4	2	2	2	0	5	16	16
chr1	165658600	165658800	chr1_165658600_165658800	13	22	9	13	13	9	13	13	13	13	13	13	13	13	22	13	22	13	13	13	13	13	13	13	13	13	13	13	13	13	13	13
chr1	165662800	165663000	chr1_165662800_165663000	0	17	17	0	0	0	0	0	0	0	2	0	0	2	2	0	2	4	0	0	0	3	3	4	8	0	0	0	0	0	4	4
chr1	165663400	165663600	chr1_165663400_165663600	2	16	16	0	2	2	2	0	0	0	2	0	0	2	17	0	17	2	0	0	2	3	10	4	4	2	2	2	0	0	5	5
chr1	165675200	165675400	chr1_165675200_165675400	5	8	21	0	21	21	21	5	0	0	5	0	0	4	8	19	8	21	0	5	5	4	3	21	21	5	5	5	0	0	21	21
chr1	165680000	165680400	chr1_165680000_165680400	4	2	2	9	16	4	16	9	0	9	9	4	0	2	2	22	6	5	0	2	9	4	4	4	4	9	9	9	0	2	6	6
chr1	165681200	165681800	chr1_165681200_165681800	4	8	2	0	16	16	16	4	4	0	8	4	0	4	2	16	9	16	4	9	9	16	16	16	16	8	9	9	0	4	16	16
chr1	165682600	165682800	chr1_165682600_165682800	5	8	8	0	5	4	16	0	0	0	0	0	0	0	8	16	5	6	0	0	0	6	6	5	6	5	5	5	0	0	16	16
chr1	165691600	165691800	chr1_165691600_165691800	21	21	17	0	23	4	16	6	4	0	4	3	0	4	4	21	23	16	0	0	9	16	16	21	21	21	5	21	0	4	21	23
chr1	165700600	165701600	chr1_165700600_165701600	16	16	16	0	16	16	16	4	6	3	3	11	11	4	10	16	16	16	3	3	5	16	16	12	16	16	19	19	4	3	19	16
chr1	165705400	165706400	chr1_165705400_165706400	6	6	6	0	6	4	22	4	4	3	4	3	3	6	6	6	6	6	4	4	4	4	6	6	20	22	4	6	4	4	6	6
chr1	165707400	165707600	chr1_165707400_165707600	19	19	14	0	19	14	19	4	4	3	0	3	3	14	14	19	14	12	15	15	18	18	4	14	14	14	19	14	15	15	19	19
chr1	165708000	165708200	chr1_165708000_165708200	19	19	14	3	19	19	14	15	20	3	4	18	18	14	20	19	14	14	15	15	18	18	18	19	19	19	19	19	15	15	19	19
chr1	165709200	165709400	chr1_165709200_165709400	6	6	6	0	6	20	6	6	4	11	4	11	11	20	20	6	5	6	21	6	11	11	11	5	6	21	6	6	12	14	6	6
chr1	165709800	165710000	chr1_165709800_165710000	16	16	16	0	16	16	16	5	16	3	5	4	16	16	15	16	16	16	19	16	16	18	18	16	16	16	16	16	0	5	16	16
chr1	165711400	165711600	chr1_165711400_165711600	4	0	4	0	4	4	4	0	4	0	0	0	0	6	4	4	0	6	0	0	0	0	0	4	0	16	4	4	0	0	4	4
chr1	165716200	165716400	chr1_165716200_165716400	4	4	4	0	5	4	4	0	0	0	0	0	0	0	0	5	4	0	4	0	0	3	3	6	4	0	0	0	0	0	6	6
chr1	165717800	165718000	chr1_165717800_165718000	21	21	21	0	21	21	21	0	4	0	4	4	0	21	21	21	21	21	21	21	5	6	6	5	6	5	5	6	21	14	21	21
chr1	165718400	165718600	chr1_165718400_165718600	6	15	6	9	6	20	20	4	6	0	0	4	0	20	20	5	14	20	15	15	5	20	20	6	6	12	5	6	15	15	6	6
chr1	165722600	165722800	chr1_165722600_165722800	5	0	5	0	4	5	5	4	4	0	0	4	0	6	5	0	5	4	5	5	4	4	4	5	0	21	4	4	0	0	5	5
chr1	165724200	165724400	chr1_165724200_165724400	5	0	6	0	5	6	6	4	0	0	0	0	0	0	0	5	4	6	0	0	0	0	4	6	6	6	0	0	0	0	5	5
chr1	165730200	165730400	chr1_165730200_165730400	5	0	0	0	0	4	4	0	0	0	0	0	0	0	0	0	4	8	5	5	0	0	5	5	4	16	5	21	0	0	5	5
chr1	165731600	165731800	chr1_165731600_165731800	5	0	0	0	5	4	0	0	0	0	0	0	0	0	0	21	0	0	0	0	0	0	0	21	4	4	0	0	0	0	21	21
chr1	165734400	165734600	chr1_165734400_165734600	3	0	0	0	16	4	4	0	0	0	3	0	0	0	0	5	0	3	3	3	3	0	0	4	4	0	0	4	0	0	16	16
chr1	165735000	165735200	chr1_165735000_165735200	3	0	4	0	16	0	16	3	4	3	3	3	0	3	0	16	3	3	0	3	3	3	3	4	16	4	0	0	0	0	16	16
chr1	165736200	165736400	chr1_165736200_165736400	13	13	13	13	24	24	24	13	13	13	13	13	13	13	13	24	24	24	13	24	13	13	13	24	24	24	13	24	13	24	24	24
chr1	165737600	165738200	chr1_165737600_165738200	5	0	0	0	16	10	6	4	4	0	3	3	0	0	0	16	0	4	3	3	0	3	3	6	6	0	0	0	0	3	16	16
chr1	165763000	165763200	chr1_165763000_165763200	19	19	6	16	19	20	24	19	19	23	16	6	6	14	14	19	19	20	19	19	19	19	6	12	5	12	5	19	19	19	16	16
chr1	165763600	165763800	chr1_165763600_165763800	19	19	19	19	19	19	19	19	19	19	19	19	19	15	15	19	15	23	19	19	19	19	15	19	19	19	19	19	0	19	19	19
chr1	165764200	165764400	chr1_165764200_165764400	15	14	15	15	15	19	19	15	15	15	15	15	23	15	15	19	15	19	15	15	15	15	15	14	14	6	6	14	15	15	19	5
chr1	165766400	165766600	chr1_165766400_165766600	14	0	4	23	15	16	16	14	16	23	15	23	20	14	20	16	4	20	15	5	19	20	20	20	16	4	0	0	19	14	16	16
chr1	165769200	165769400	chr1_165769200_165769400	21	0	4	21	21	6	5	16	16	16	21	21	20	21	21	5	16	6	19	19	16	21	21	4	6	0	4	0	0	0	5	6
chr1	165770400	165770600	chr1_165770400_165770600	17	2	2	17	16	2	8	17	17	16	16	17	17	17	17	8	8	8	5	8	5	17	17	17	4	2	10	2	17	6	6	6
chr1	165771600	165771800	chr1_165771600_165771800	24	22	22	24	24	4	24	24	24	24	24	22	22	22	22	24	24	24	24	13	24	22	22	24	13	13	13	13	13	13	24	24
chr1	165775600	165775800	chr1_165775600_165775800	13	13	9	13	13	13	13	13	13	13	13	22	22	22	22	13	13	22	13	13	13	22	22	13	13	13	13	22	9	13	13	13
chr1	165780000	165780200	chr1_165780000_165780200	24	5	19	5	24	22	24	9	22	6	5	9	24	22	22	24	24	24	24	24	13	24	24	6	6	24	13	22	24	24	6	5
chr1	165780600	165780800	chr1_165780600_165780800	24	24	24	24	24	23	24	24	24	24	24	24	24	24	24	24	24	24	24	24	24	24	24	24	24	23	24	24	24	24	24	24
chr1	165781600	165781800	chr1_165781600_165781800	5	0	5	5	5	4	5	0	0	3	5	0	0	0	0	5	4	6	19	5	5	5	5	5	0	17	0	4	19	19	5	5
chr1	165788600	165788800	chr1_165788600_165788800	5	0	0	0	0	21	9	4	4	9	9	0	0	4	4	0	4	5	0	0	0	0	5	0	5	21	21	15	0	0	5	5
chr1	165789400	165789600	chr1_165789400_165789600	3	0	0	0	3	3	3	6	6	0	3	3	0	4	4	0	4	3	0	3	3	3	3	6	3	24	19	24	3	0	0	3
chr1	165790000	165790200	chr1_165790000_165790200	5	0	0	0	3	3	3	4	4	0	3	0	0	4	4	0	4	3	0	0	3	3	3	5	3	19	19	19	0	3	5	5
chr1	165811200	165811600	chr1_165811200_165811600	5	0	5	0	16	16	6	5	16	3	3	4	4	6	4	5	16	4	5	5	6	4	6	4	3	6	4	4	5	6	4	5
chr1	165816400	165816600	chr1_165816400_165816600	5	0	3	9	4	0	3	0	4	3	4	3	4	4	4	0	18	0	5	0	3	18	3	5	0	21	21	21	0	0	5	5
chr1	165818600	165818800	chr1_165818600_165818800	16	0	0	16	16	0	5	16	18	16	16	16	16	16	16	0	4	0	5	0	16	4	6	0	0	0	4	4	0	0	5	5
chr1	165840800	165841200	chr1_165840800_165841200	11	11	10	5	12	12	5	5	4	11	5	11	11	17	17	18	10	12	5	12	5	18	18	10	11	24	5	5	19	12	5	18
chr1	165844600	165845600	chr1_165844600_165845600	12	21	12	9	6	23	12	4	6	3	4	18	18	6	6	12	6	23	5	12	18	18	18	12	12	23	21	21	19	12	12	18
chr1	165849000	165849200	chr1_165849000_165849200	16	5	5	0	5	21	16	5	6	3	22	5	5	21	23	16	22	21	5	5	5	16	16	5	6	23	21	21	0	5	16	16
chr1	165849600	165849800	chr1_165849600_165849800	10	0	4	0	4	6	4	4	6	0	0	9	9	16	16	4	6	16	4	4	9	10	4	0	4	10	6	6	0	9	4	4
chr1	165850200	165850400	chr1_165850200_165850400	10	0	5	0	5	4	10	4	4	0	0	5	0	16	16	5	16	6	0	0	5	3	3	5	5	10	5	5	0	5	5	5
chr1	165853800	165854200	chr1_165853800_165854200	13	13	13	13	24	24	13	13	22	13	13	13	24	22	22	13	13	24	24	24	24	3	3	13	13	22	13	13	13	13	13	13
chr1	165855800	165856000	chr1_165855800_165856000	5	0	5	0	5	6	5	0	0	0	3	0	0	0	0	5	6	5	5	0	3	0	0	3	0	0	0	0	0	0	5	3
chr1	165858400	165858600	chr1_165858400_165858600	13	13	0	9	13	9	13	13	13	0	13	13	13	13	13	13	13	13	13	13	13	9	9	9	9	9	9	9	13	9	13	13
chr1	165865200	165865400	chr1_165865200_165865400	2	2	13	2	5	4	5	8	8	2	2	2	5	8	8	2	5	8	13	5	5	2	5	2	2	2	2	2	0	8	2	2
chr1	165868800	165869000	chr1_165868800_165869000	2	2	2	0	21	2	2	4	4	2	2	2	4	4	0	0	2	2	21	21	21	2	4	2	2	2	2	2	21	4	2	2
chr1	165876000	165876200	chr1_165876000_165876200	8	2	2	8	8	8	2	8	17	8	8	8	8	2	8	0	8	2	21	21	21	8	17	2	2	2	2	2	0	21	2	2
chr1	165927600	165928200	chr1_165927600_165928200	4	10	4	0	5	10	4	4	4	10	4	4	4	0	0	6	4	4	8	8	5	4	4	4	5	0	4	0	0	5	9	5
chr1	165935000	165935200	chr1_165935000_165935200	21	19	19	0	5	20	21	10	10	0	4	4	4	10	10	21	19	20	19	19	10	4	10	10	21	4	0	0	19	10	5	5
chr1	165967200	165967400	chr1_165967200_165967400	13	13	13	0	13	22	13	22	22	22	13	9	13	13	22	13	13	22	13	13	13	13	4	9	13	13	13	13	22	13	13	13
chr1	165969400	165969600	chr1_165969400_165969600	4	0	5	6	5	4	5	10	10	10	10	4	4	4	10	0	5	4	5	8	5	4	4	6	2	8	2	2	4	5	4	5
chr1	165976800	165977000	chr1_165976800_165977000	4	5	4	0	5	4	5	4	6	0	4	4	4	4	6	0	6	6	5	21	21	4	4	0	0	0	0	4	0	21	4	4
chr1	165985400	165986000	chr1_165985400_165986000	10	0	5	5	21	21	5	21	16	5	6	6	6	21	21	5	21	6	21	21	21	5	4	5	5	6	4	6	5	10	5	5
chr1	165988200	165988400	chr1_165988200_165988400	5	5	5	0	5	0	5	4	4	0	5	4	4	6	6	5	5	0	5	5	5	21	10	5	5	0	0	0	0	0	21	21
chr1	166001200	166001800	chr1_166001200_166001800	12	15	15	12	15	23	12	15	20	5	12	12	12	15	20	12	12	23	19	19	12	12	12	12	19	23	15	12	15	15	12	5
chr1	166002600	166003000	chr1_166002600_166003000	24	19	19	24	24	19	24	24	24	23	19	24	24	24	24	24	24	23	24	24	24	19	19	24	24	19	19	24	24	24	24	24
chr1	166003400	166003600	chr1_166003400_166003600	19	19	19	19	19	14	19	19	19	19	19	19	19	19	19	19	19	19	19	19	19	19	19	19	19	19	19	19	19	19	19	19
chr1	166014600	166014800	chr1_166014600_166014800	5	0	5	5	16	6	16	6	16	3	5	5	5	16	16	5	5	16	16	5	16	16	16	5	0	16	5	5	0	5	5	5
chr1	166016400	166016600	chr1_166016400_166016600	5	0	5	0	16	16	16	0	4	0	0	0	0	0	0	5	5	16	5	5	5	16	4	5	5	16	16	16	5	5	5	5
chr1	166017200	166017600	chr1_166017200_166017600	4	4	4	0	4	4	6	0	0	3	0	0	0	0	0	4	4	6	4	0	4	6	6	0	4	16	4	4	0	0	4	4
chr1	166043800	166044200	chr1_166043800_166044200	5	4	4	0	5	4	5	0	4	0	0	3	3	4	4	5	16	5	5	5	5	16	16	3	4	4	0	0	3	5	3	3
chr1	166047800	166048000	chr1_166047800_166048000	18	18	19	0	5	18	18	5	6	3	0	11	3	6	6	18	18	18	5	0	5	18	18	11	5	19	19	19	0	0	5	5
chr1	166048600	166048800	chr1_166048600_166048800	18	5	3	0	5	12	18	4	12	3	4	11	11	12	12	18	18	18	3	3	5	18	18	5	3	19	5	19	0	0	5	18
chr1	166053400	166053600	chr1_166053400_166053600	5	0	5	5	5	4	5	5	4	0	5	4	4	4	4	5	4	5	5	5	16	6	6	5	4	5	5	5	0	5	5	5
chr1	166064000	166064200	chr1_166064000_166064200	2	0	0	0	5	2	2	4	4	0	2	0	0	5	5	0	0	0	5	2	5	0	0	2	2	2	2	2	0	0	2	2
chr1	166098200	166098400	chr1_166098200_166098400	0	0	5	0	5	5	5	0	0	0	0	0	0	0	0	5	0	5	5	0	0	5	5	0	0	0	0	0	0	0	5	5
chr1	166101600	166101800	chr1_166101600_166101800	0	0	4	0	5	4	5	0	0	0	0	4	0	4	0	5	4	4	5	0	0	0	0	4	0	0	0	0	4	4	5	5
chr1	166115800	166116000	chr1_166115800_166116000	4	4	4	0	5	6	5	0	0	0	0	0	0	0	0	19	0	6	0	0	0	0	0	5	4	0	0	4	5	0	5	5
chr1	166132400	166132800	chr1_166132400_166132800	5	0	0	0	5	4	5	0	4	0	0	4	0	3	16	5	16	16	0	0	5	16	16	3	0	0	0	11	0	0	5	5
chr1	166137600	166137800	chr1_166137600_166137800	5	0	4	0	5	4	5	0	4	0	0	4	0	4	4	5	6	5	5	0	0	16	4	16	4	5	0	0	0	6	5	16
chr1	166138200	166138400	chr1_166138200_166138400	5	0	0	0	21	4	16	0	4	3	0	4	4	0	4	21	16	5	5	6	9	16	16	21	4	21	0	3	21	19	21	21
chr1	166147800	166148000	chr1_166147800_166148000	5	0	5	0	5	5	5	5	4	0	0	4	4	5	5	0	3	0	5	5	5	4	4	3	3	0	0	0	0	4	0	0
chr1	166150200	166150400	chr1_166150200_166150400	4	4	4	0	5	4	5	4	6	0	4	4	4	4	4	5	3	5	5	5	5	4	6	0	0	0	0	0	0	0	0	0
chr1	166153400	166153600	chr1_166153400_166153600	13	13	13	13	13	22	13	13	13	13	13	13	13	13	13	13	13	22	13	13	13	13	13	13	13	22	13	13	13	13	13	13
chr1	166154200	166154400	chr1_166154200_166154400	13	13	13	9	24	24	24	13	13	24	9	13	13	13	13	13	24	24	13	24	13	24	24	24	13	24	13	13	13	24	13	24
chr1	166160800	166161000	chr1_166160800_166161000	13	13	13	13	13	13	13	13	13	13	13	13	13	13	13	13	13	13	13	13	13	3	13	13	13	13	13	13	13	13	13	13
chr1	166244400	166244600	chr1_166244400_166244600	5	0	0	0	16	5	5	0	0	0	0	0	0	0	0	16	3	16	5	0	0	5	0	5	0	0	0	0	0	0	5	5
chr1	166254000	166254200	chr1_166254000_166254200	11	0	0	0	18	11	18	0	0	3	3	11	11	3	0	18	0	11	3	3	3	18	18	3	11	3	3	11	0	3	11	11
chr1	166268400	166268600	chr1_166268400_166268600	5	0	0	0	5	0	5	0	0	0	0	0	0	0	0	5	0	5	0	1	0	0	0	0	0	0	0	0	0	0	5	5
chr1	166339200	166339400	chr1_166339200_166339400	5	0	3	0	21	3	13	3	3	3	3	3	0	0	0	21	11	5	3	3	3	5	11	21	21	3	3	3	0	3	21	21
chr1	166342600	166342800	chr1_166342600_166342800	5	0	0	0	5	0	5	0	0	0	0	0	0	0	0	21	0	0	0	0	0	0	0	21	5	0	0	0	0	0	21	21
chr1	166345600	166345800	chr1_166345600_166345800	5	5	4	0	5	0	5	0	0	0	0	0	0	0	0	21	0	0	0	0	0	0	0	21	21	0	0	0	0	0	21	21
chr1	166360200	166360400	chr1_166360200_166360400	13	13	13	13	13	13	13	13	13	13	13	13	13	13	13	13	13	13	13	13	13	13	13	13	13	13	13	13	13	13	13	13
chr1	166379000	166379400	chr1_166379000_166379400	19	19	19	19	19	19	19	19	19	19	19	23	12	19	19	19	15	19	19	19	19	19	19	19	19	19	19	19	0	19	19	19
chr1	166380000	166380200	chr1_166380000_166380200	19	19	19	19	19	23	23	23	23	12	23	12	12	19	19	19	23	23	19	19	19	23	23	19	19	19	19	19	19	19	19	19
chr1	166382000	166382200	chr1_166382000_166382200	5	8	5	0	5	4	6	2	2	0	2	2	8	8	8	5	6	5	5	5	5	2	8	8	2	2	4	2	0	5	5	5
chr1	166388200	166388400	chr1_166388200_166388400	2	2	2	2	2	2	2	2	2	2	2	2	2	2	2	0	2	2	2	2	2	2	2	17	2	19	2	2	0	2	2	2
chr1	166409800	166410000	chr1_166409800_166410000	19	19	19	5	19	12	19	7	7	11	5	18	18	7	7	19	12	23	19	18	18	19	18	19	18	15	19	15	19	19	19	19
chr1	166429000	166429200	chr1_166429000_166429200	13	0	9	0	13	13	13	9	9	0	9	9	9	13	9	13	9	13	13	13	13	13	13	13	9	13	9	9	13	13	13	13
chr1	166430000	166430200	chr1_166430000_166430200	19	0	10	0	19	6	19	0	0	0	0	4	4	10	10	19	19	16	19	19	19	19	4	19	4	4	0	0	19	19	19	19
chr1	166524800	166525000	chr1_166524800_166525000	5	0	0	0	19	0	5	0	0	0	0	0	0	1	0	19	0	0	5	0	0	0	0	5	0	0	0	0	0	0	19	19
chr1	166531600	166531800	chr1_166531600_166531800	0	0	0	0	5	0	5	0	0	0	0	0	0	0	0	5	0	0	0	0	0	0	0	5	0	0	0	0	0	0	9	5
chr1	166571800	166572000	chr1_166571800_166572000	0	0	0	0	5	1	5	0	0	0	0	1	1	1	1	5	0	0	5	5	0	1	0	5	0	0	0	0	0	0	5	5
chr1	166782200	166782400	chr1_166782200_166782400	9	0	9	0	13	9	13	9	9	9	9	9	9	13	13	13	13	9	13	13	13	9	9	9	9	9	9	9	13	13	9	13
chr1	166788000	166788200	chr1_166788000_166788200	5	0	5	0	21	4	21	0	0	3	3	0	0	1	0	21	5	5	5	5	5	5	5	5	0	0	0	0	1	0	21	21
chr1	166793200	166793400	chr1_166793200_166793400	4	4	4	0	16	16	16	4	0	4	4	4	0	1	1	16	16	5	4	0	4	16	16	4	4	4	0	4	0	0	16	16
chr1	166802000	166802200	chr1_166802000_166802200	0	0	0	0	5	5	5	0	0	0	0	0	0	0	0	5	5	0	5	5	0	5	6	0	0	0	0	0	5	0	5	5
chr1	166804000	166804600	chr1_166804000_166804600	4	0	0	0	21	4	5	0	0	0	0	0	0	1	1	21	5	4	21	5	0	5	4	4	4	0	0	4	4	0	5	5
chr1	166811400	166811600	chr1_166811400_166811600	10	0	5	5	16	6	5	4	4	5	16	6	6	17	17	5	10	5	21	21	16	6	6	0	0	0	10	0	0	21	5	5
chr1	166812200	166812400	chr1_166812200_166812400	10	0	5	5	21	4	16	0	0	5	6	6	6	21	21	5	5	5	21	21	21	6	6	0	4	0	10	0	21	21	5	5
chr1	166818000	166818200	chr1_166818000_166818200	5	0	0	0	16	6	16	0	0	0	0	0	0	10	0	16	4	4	10	10	0	4	4	4	6	0	0	0	0	0	5	16
chr1	166818800	166819000	chr1_166818800_166819000	10	5	4	0	21	16	21	9	0	9	9	0	0	10	10	16	21	10	21	21	5	21	21	4	4	5	0	0	0	5	16	16
chr1	166819400	166819800	chr1_166819400_166819800	10	5	4	0	21	21	21	0	0	0	0	4	0	10	10	21	21	10	21	21	5	21	4	4	4	5	0	0	10	10	6	6
chr1	166843400	166843600	chr1_166843400_166843600	0	0	0	0	5	4	5	0	0	0	0	0	0	0	0	5	5	4	5	0	5	0	0	0	0	0	0	9	0	0	5	5
chr1	166871400	166871600	chr1_166871400_166871600	0	0	5	0	5	5	0	0	0	0	0	0	0	1	0	5	0	0	19	19	0	5	5	0	0	0	0	0	0	5	5	0
chr1	167000600	167000800	chr1_167000600_167000800	5	5	1	1	14	18	18	1	1	1	1	11	11	1	1	18	18	18	1	1	11	18	18	18	1	18	1	11	0	1	5	5
chr1	167002600	167002800	chr1_167002600_167002800	11	5	1	1	5	13	5	1	1	1	1	11	11	7	1	13	11	13	1	1	5	11	11	13	1	19	1	11	1	1	18	13
chr1	167004800	167005000	chr1_167004800_167005000	5	0	0	0	19	0	5	0	0	0	0	0	0	0	1	19	1	0	0	0	0	3	19	19	0	19	0	3	0	1	19	19
chr1	167007400	167007600	chr1_167007400_167007600	5	0	0	0	5	0	0	1	0	0	0	0	0	1	1	5	0	0	0	0	0	0	0	21	0	0	0	0	1	1	21	21
chr1	167009600	167009800	chr1_167009600_167009800	0	0	3	0	3	0	0	1	0	0	0	3	0	1	1	0	3	0	0	0	0	0	0	3	0	5	0	0	0	0	3	3
chr1	167102200	167102400	chr1_167102200_167102400	0	0	3	0	5	0	5	0	0	0	0	0	0	1	0	5	0	0	0	0	0	0	0	0	1	0	0	0	0	0	5	3
chr1	167212400	167212600	chr1_167212400_167212600	13	13	13	13	13	13	13	13	13	13	13	13	13	13	13	13	13	13	13	13	13	13	13	13	13	13	13	13	13	13	13	13
chr1	167220600	167220800	chr1_167220600_167220800	13	13	13	13	13	13	13	13	13	13	13	13	13	13	13	13	13	13	13	13	13	13	13	13	13	13	13	13	13	13	13	13
chr1	167231000	167231200	chr1_167231000_167231200	8	8	8	8	13	2	8	22	22	2	2	2	8	22	8	13	22	22	5	9	5	17	22	2	2	2	9	2	9	9	5	5
chr1	167242200	167242400	chr1_167242200_167242400	21	6	6	0	21	4	21	5	4	0	5	4	4	6	6	21	6	21	5	5	5	6	4	5	5	5	5	5	0	5	21	21
chr1	167245200	167245400	chr1_167245200_167245400	6	16	6	0	6	4	16	5	4	0	4	5	5	6	6	16	6	16	5	5	5	6	6	5	5	5	5	5	5	5	5	6
chr1	167246400	167246600	chr1_167246400_167246600	21	21	6	0	21	16	16	4	6	0	4	4	4	6	6	21	21	16	4	4	6	4	4	16	16	4	4	4	0	4	21	21
chr1	167247000	167247400	chr1_167247000_167247400	6	4	6	4	21	4	21	4	6	4	4	4	4	6	6	21	16	6	21	5	6	6	6	21	6	4	4	4	4	4	21	21
chr1	167248600	167248800	chr1_167248600_167248800	4	4	4	0	5	6	5	2	4	0	2	4	4	4	6	5	5	4	2	2	2	4	4	4	2	2	2	2	0	2	5	5
chr1	167268400	167269000	chr1_167268400_167269000	6	16	16	5	16	16	16	6	6	5	16	4	4	16	16	19	16	16	5	5	16	6	16	4	4	4	4	4	4	4	16	16
chr1	167269400	167269600	chr1_167269400_167269600	21	21	21	17	21	6	21	21	21	21	6	6	6	21	21	21	6	6	21	21	5	14	6	6	5	5	5	5	0	14	5	21
chr1	167270600	167270800	chr1_167270600_167270800	6	6	6	10	6	4	6	6	6	14	6	6	6	14	20	6	6	6	5	8	6	6	20	4	4	0	16	5	0	4	4	4
chr1	167271400	167272200	chr1_167271400_167272200	16	8	16	5	16	16	16	5	16	16	16	16	16	16	16	5	8	4	5	5	16	16	16	6	4	4	4	4	4	4	4	16
chr1	167273400	167274200	chr1_167273400_167274200	6	6	19	10	6	10	4	6	20	6	20	6	6	20	20	5	20	6	19	19	5	6	6	5	5	5	5	5	10	14	5	4
chr1	167279200	167279400	chr1_167279200_167279400	8	8	6	5	8	8	8	5	16	5	8	6	17	17	17	5	17	8	5	5	5	6	6	5	5	0	5	5	5	5	5	5
chr1	167280200	167280400	chr1_167280200_167280400	8	17	8	5	21	8	21	8	8	5	8	8	8	17	17	21	17	21	5	5	8	17	17	8	5	5	5	8	5	5	5	5
chr1	167282600	167282800	chr1_167282600_167282800	10	0	14	0	14	6	6	10	10	8	8	6	6	10	14	16	10	6	8	8	6	14	6	8	0	8	0	0	6	0	8	8
chr1	167283600	167283800	chr1_167283600_167283800	14	14	15	12	15	14	15	14	14	14	14	12	12	14	14	12	14	20	15	15	15	14	14	14	6	12	12	6	15	15	12	12
chr1	167284800	167285200	chr1_167284800_167285200	15	15	15	19	15	14	15	15	12	19	19	12	12	15	14	15	15	14	15	18	15	15	15	12	19	19	19	19	15	15	15	21
chr1	167288800	167289400	chr1_167288800_167289400	21	0	4	19	21	16	21	21	21	21	21	21	16	21	21	21	21	16	21	21	16	21	21	21	4	8	8	8	21	21	21	21
chr1	167306600	167306800	chr1_167306600_167306800	13	24	24	13	24	13	24	13	24	24	13	24	24	24	24	24	13	24	13	13	24	24	4	13	13	13	13	13	13	13	13	24
chr1	167308600	167308800	chr1_167308600_167308800	15	15	15	15	15	15	15	15	15	15	15	15	15	15	15	15	15	15	15	15	15	15	15	15	15	15	15	15	15	23	15	15
chr1	167331200	167331400	chr1_167331200_167331400	8	8	8	2	5	2	8	2	2	2	8	2	2	2	2	5	8	2	5	2	2	8	8	5	8	2	2	2	0	5	5	5
chr1	167337600	167338000	chr1_167337600_167338000	13	13	24	13	24	22	24	13	13	24	13	13	13	13	13	24	13	22	24	13	13	13	13	24	22	24	13	13	13	13	24	24
chr1	167339600	167339800	chr1_167339600_167339800	5	5	4	4	21	21	21	4	4	4	4	4	4	4	4	21	4	6	5	5	6	6	4	21	6	5	5	5	6	6	21	21
chr1	167340400	167340600	chr1_167340400_167340600	18	21	7	21	19	19	19	7	7	21	15	7	18	7	18	24	21	18	15	21	18	18	18	19	19	18	18	18	0	15	19	16
chr1	167341000	167341400	chr1_167341000_167341400	4	5	5	5	6	6	6	4	6	16	16	16	6	4	4	5	4	4	17	5	6	6	6	6	6	4	4	5	4	4	6	6
chr1	167342000	167342200	chr1_167342000_167342200	5	0	5	0	5	0	4	0	0	0	4	0	0	5	0	5	0	4	5	0	0	0	0	6	4	0	0	0	0	0	5	16
chr1	167349800	167350200	chr1_167349800_167350200	15	15	15	15	15	23	23	15	15	23	21	23	23	15	15	15	15	23	15	15	23	15	15	15	19	23	15	15	15	15	19	21
chr1	167352400	167352600	chr1_167352400_167352600	2	2	8	0	8	2	2	2	2	2	8	9	2	2	2	8	8	2	21	21	2	8	8	2	4	2	2	2	0	2	8	8
chr1	167368200	167368800	chr1_167368200_167368800	8	2	2	16	8	2	2	17	17	16	16	17	17	8	8	9	2	2	5	2	13	2	2	2	2	2	2	2	0	2	2	2
chr1	167370000	167370200	chr1_167370000_167370200	24	13	13	24	24	13	24	13	24	24	24	24	22	13	24	24	13	13	24	13	24	4	13	24	13	13	24	13	13	13	24	24
chr1	167374400	167374600	chr1_167374400_167374600	5	16	4	5	5	5	5	2	0	5	16	22	17	2	4	5	5	5	5	5	5	5	5	5	5	5	5	5	0	5	5	5
chr1	167384200	167384400	chr1_167384200_167384400	21	0	3	21	21	6	6	21	16	21	21	21	21	21	16	4	0	5	21	21	21	3	3	5	0	0	0	0	0	0	5	5
chr1	167392800	167393000	chr1_167392800_167393000	12	4	11	15	16	4	16	5	6	15	15	15	14	16	16	19	23	16	19	19	19	6	12	12	16	0	0	11	19	19	16	16
chr1	167394000	167394600	chr1_167394000_167394600	15	15	15	15	15	15	23	23	15	15	19	19	15	15	15	15	15	15	15	15	15	15	15	15	15	15	15	15	15	15	15	15
chr1	167415000	167415200	chr1_167415000_167415200	13	13	13	9	13	13	13	13	13	13	13	13	13	13	13	13	13	13	13	13	13	13	13	13	13	13	13	13	13	13	13	13
chr1	167445200	167445400	chr1_167445200_167445400	0	0	3	5	5	0	0	4	4	5	6	6	4	0	0	0	0	0	0	0	5	0	0	0	0	0	0	0	0	0	0	0
chr1	167446600	167446800	chr1_167446600_167446800	1	1	3	5	5	5	5	9	9	5	5	5	10	0	0	10	3	5	1	0	5	0	1	1	1	1	9	1	0	1	1	3
chr1	167452400	167452800	chr1_167452400_167452800	3	0	3	0	16	5	16	0	4	3	4	3	3	0	0	5	3	16	0	0	5	3	3	3	0	3	0	0	0	0	0	3
chr1	167453200	167453400	chr1_167453200_167453400	3	0	3	9	16	4	4	4	4	0	4	4	0	3	0	0	0	4	3	3	16	0	3	3	9	3	9	0	0	0	3	3
chr1	167487400	167487600	chr1_167487400_167487600	5	0	0	0	5	5	5	0	0	3	3	0	0	0	0	5	0	5	5	0	5	5	4	5	0	5	0	0	0	0	5	5
chr1	167547400	167547600	chr1_167547400_167547600	0	0	3	0	5	0	5	5	18	0	0	4	4	5	0	0	3	0	0	0	5	4	0	0	0	0	0	3	0	0	0	0
chr1	167551600	167551800	chr1_167551600_167551800	5	0	3	0	21	5	21	4	6	0	0	0	4	1	1	21	3	21	0	0	21	6	21	5	0	5	0	0	0	0	5	5
chr1	167554000	167554200	chr1_167554000_167554200	5	0	3	0	19	0	5	0	0	0	0	0	0	0	0	19	0	4	0	0	0	3	0	4	0	0	4	3	0	0	5	5
chr1	167637000	167637400	chr1_167637000_167637400	13	13	9	13	13	13	13	13	13	13	13	13	13	9	13	13	13	13	13	9	13	13	13	13	13	13	9	9	13	13	13	13
chr1	167638200	167638400	chr1_167638200_167638400	9	9	9	9	13	9	13	9	22	9	9	9	13	9	9	13	9	13	9	9	13	13	12	9	9	9	9	9	13	9	9	9
chr1	167645000	167645200	chr1_167645000_167645200	13	9	3	13	13	13	13	9	9	13	9	9	13	13	9	13	13	13	13	9	13	13	13	13	13	9	9	13	13	13	13	13
chr1	167660800	167661000	chr1_167660800_167661000	11	7	7	0	7	1	5	0	0	0	1	11	11	7	1	5	3	5	1	0	1	11	11	1	1	1	1	1	0	0	11	11
chr1	168214200	168214400	chr1_168214200_168214400	13	9	9	13	13	9	13	9	9	13	9	13	13	13	13	13	13	13	13	13	13	13	13	9	13	9	9	9	13	13	13	13
chr1	168225800	168226400	chr1_168225800_168226400	5	7	1	1	5	5	5	1	7	5	1	5	5	1	1	5	16	16	5	1	5	16	16	1	5	1	1	1	5	5	5	5
chr1	168271400	168271600	chr1_168271400_168271600	0	0	1	0	10	1	5	1	0	10	4	5	0	1	1	0	5	0	0	0	0	6	6	0	1	0	0	0	0	0	5	0
chr1	168283800	168284000	chr1_168283800_168284000	5	1	1	4	5	18	5	1	0	3	4	10	0	1	1	18	5	18	0	0	5	6	6	0	0	18	0	0	4	10	5	5
chr1	168288400	168288600	chr1_168288400_168288600	5	1	1	21	5	10	5	1	1	21	21	21	21	1	1	5	24	5	21	5	21	21	21	1	1	1	1	1	0	5	5	5
chr1	168291400	168291600	chr1_168291400_168291600	10	7	7	16	5	5	5	1	7	16	16	18	16	7	7	5	16	5	5	5	16	16	16	5	1	1	1	1	0	0	5	5
chr1	168308000	168308200	chr1_168308000_168308200	5	1	1	5	16	1	19	1	7	16	4	16	16	7	1	5	16	5	16	16	16	16	16	10	1	1	1	1	4	1	5	1
chr1	168313200	168313400	chr1_168313200_168313400	5	1	1	16	5	1	5	1	1	16	16	16	6	1	1	0	4	4	8	5	5	6	16	4	1	1	0	0	0	6	4	4
chr1	168323000	168323200	chr1_168323000_168323200	13	9	9	13	13	9	13	9	9	13	13	13	13	13	13	13	13	13	13	13	13	4	4	9	9	9	9	9	13	13	13	13
chr1	168362400	168362600	chr1_168362400_168362600	5	7	7	0	5	7	5	1	1	0	5	5	5	7	7	21	1	5	5	1	21	21	21	6	5	1	1	1	0	1	5	21
chr1	168372200	168372400	chr1_168372200_168372400	5	0	1	0	5	1	5	1	1	0	6	0	0	1	0	5	2	0	0	0	0	2	2	0	6	0	0	0	0	0	5	5
chr1	168430200	168430400	chr1_168430200_168430400	5	1	1	0	21	20	21	1	1	3	3	3	3	1	0	21	14	20	0	1	21	14	21	14	14	1	1	3	0	1	21	21
chr1	168432400	168432600	chr1_168432400_168432600	19	24	7	19	19	14	19	7	1	19	21	24	19	7	1	19	19	19	1	1	19	19	19	19	19	24	5	5	1	5	19	19
chr1	168479000	168479200	chr1_168479000_168479200	5	0	1	0	5	5	5	0	0	0	1	5	0	1	1	5	13	6	1	1	5	5	0	5	5	1	1	1	0	5	5	5
chr1	168599600	168599800	chr1_168599600_168599800	0	1	1	0	5	0	5	0	0	0	0	0	0	0	0	5	0	0	0	0	0	0	0	4	4	0	0	0	0	0	5	5
chr1	168601000	168601200	chr1_168601000_168601200	0	0	0	0	5	0	4	0	0	0	0	0	0	0	0	19	0	0	0	4	0	0	0	10	19	0	10	0	0	0	19	19
chr1	168602000	168602200	chr1_168602000_168602200	0	0	1	0	5	0	4	0	0	0	0	0	0	0	0	21	0	0	0	4	0	0	0	21	21	0	0	10	0	0	21	21
chr1	168873600	168873800	chr1_168873600_168873800	5	0	0	0	0	0	0	0	0	0	0	5	0	0	0	0	5	0	5	5	0	0	0	5	0	0	0	0	0	0	0	0
chr1	168963600	168963800	chr1_168963600_168963800	5	0	0	0	0	0	0	0	0	0	0	5	0	0	0	0	19	0	5	5	0	0	0	0	0	0	0	0	0	0	0	0
chr1	169024600	169024800	chr1_169024600_169024800	0	0	0	0	8	0	0	0	0	0	0	0	0	0	0	8	19	0	0	0	0	8	0	0	0	0	8	0	0	0	0	5
chr1	169517600	169518400	chr1_169517600_169518400	13	22	9	9	13	9	13	22	22	2	9	22	22	22	22	13	22	13	13	13	13	13	13	13	9	13	9	9	13	13	13	9
chr1	169531400	169531600	chr1_169531400_169531600	19	19	15	15	19	19	19	15	15	15	19	19	19	15	15	19	19	19	19	19	19	15	19	19	19	19	19	19	0	19	19	19
chr1	169532200	169532400	chr1_169532200_169532400	13	12	12	22	13	12	12	22	22	12	12	12	12	13	22	12	13	12	13	13	13	12	12	12	4	12	22	12	24	13	12	13
chr1	169602200	169602400	chr1_169602200_169602400	0	0	0	0	19	0	0	9	0	0	0	0	0	0	0	19	0	0	0	0	0	0	0	4	4	0	0	0	0	0	13	13
chr1	169683200	169683400	chr1_169683200_169683400	0	0	0	0	19	0	5	0	0	0	4	0	0	4	0	19	0	0	0	0	0	0	0	4	4	0	0	0	0	0	5	5
chr1	169919200	169919400	chr1_169919200_169919400	13	4	13	9	13	4	13	13	13	0	9	9	13	13	13	13	13	13	13	13	13	14	14	13	13	9	9	9	13	13	13	13
chr1	169921600	169921800	chr1_169921600_169921800	13	9	13	9	13	9	9	13	13	9	9	9	13	13	13	13	13	9	13	13	13	13	13	9	13	9	9	9	13	13	13	13
chr1	169969000	169969400	chr1_169969000_169969400	15	19	15	19	15	23	23	15	15	19	23	12	12	15	15	19	15	23	19	19	19	12	15	19	19	19	19	19	15	15	19	19
chr1	170035600	170035800	chr1_170035600_170035800	4	4	4	0	5	4	5	0	0	0	0	4	0	0	0	5	0	4	0	0	0	0	0	4	4	0	0	3	0	0	5	5
chr1	170060200	170060400	chr1_170060200_170060400	0	4	4	5	5	0	0	0	4	4	4	4	4	0	0	0	0	0	0	0	5	0	0	0	0	0	0	0	0	0	5	0
chr1	170136400	170136600	chr1_170136400_170136600	13	13	4	0	24	13	13	13	13	13	4	13	13	24	24	13	13	24	13	13	13	4	13	13	13	13	13	13	13	13	13	13
chr1	170147800	170148800	chr1_170147800_170148800	8	21	8	5	17	5	8	17	17	8	17	17	17	17	17	2	8	2	21	5	8	17	17	5	8	5	5	21	17	5	5	2
chr1	170152600	170152800	chr1_170152600_170152800	2	19	2	0	2	2	2	2	0	2	2	2	2	2	2	0	2	2	2	2	2	2	5	2	5	2	5	2	2	2	2	2
chr1	170163600	170163800	chr1_170163600_170163800	8	2	2	0	16	17	6	8	8	4	8	8	8	8	8	6	8	6	19	19	19	4	4	6	4	4	2	4	0	4	2	8
chr1	170165000	170165200	chr1_170165000_170165200	8	2	2	2	5	4	8	2	2	2	2	2	8	8	8	21	8	4	8	2	2	2	2	5	4	2	2	2	0	2	5	5
chr1	170167800	170168000	chr1_170167800_170168000	5	6	4	0	5	4	6	6	16	4	4	4	4	16	16	5	5	4	5	8	5	4	4	5	4	4	4	11	4	4	4	5
chr1	170174200	170174400	chr1_170174200_170174400	14	15	14	15	14	12	14	14	14	14	14	12	12	14	14	14	14	12	15	15	15	14	14	14	12	12	19	14	14	14	14	14
chr1	170174800	170175600	chr1_170174800_170175600	19	19	15	19	19	15	15	19	19	15	19	19	19	19	19	15	15	15	19	19	19	15	19	15	15	19	19	19	19	15	19	19
chr1	170176800	170177200	chr1_170176800_170177200	10	0	5	6	6	10	10	16	16	16	16	6	6	21	21	5	5	6	21	15	21	6	16	6	5	5	5	5	15	15	5	10
chr1	170213200	170213400	chr1_170213200_170213400	4	21	6	5	5	4	8	6	6	8	4	8	8	6	8	5	4	4	5	4	6	4	6	4	5	5	4	8	0	0	4	4
chr1	170214800	170215000	chr1_170214800_170215000	14	15	14	14	14	14	14	14	14	14	14	14	14	14	14	15	23	14	19	14	15	14	14	14	14	14	14	15	14	14	14	14
chr1	170215400	170215600	chr1_170215400_170215600	19	19	19	21	19	23	19	19	19	21	19	19	18	19	19	19	19	23	19	19	19	19	19	19	19	23	19	19	19	19	19	19
chr1	170218600	170218800	chr1_170218600_170218800	13	13	13	13	13	13	13	13	13	9	13	9	13	13	13	13	13	13	13	13	13	13	13	13	13	13	13	13	13	13	13	13
chr1	170227800	170228000	chr1_170227800_170228000	5	0	0	0	3	3	5	0	5	0	0	3	0	3	0	0	0	0	3	0	0	3	3	5	0	16	0	3	3	3	5	5
chr1	170232600	170232800	chr1_170232600_170232800	5	0	5	0	5	0	5	0	0	0	0	3	3	3	0	5	5	5	0	1	5	18	3	5	5	5	0	0	0	5	5	5
chr1	170235400	170235600	chr1_170235400_170235600	1	0	1	0	4	4	22	0	0	0	1	0	0	0	0	0	5	4	1	1	1	4	4	1	1	16	1	1	1	1	5	5
chr1	170255600	170255800	chr1_170255600_170255800	19	19	14	5	19	19	19	19	19	5	5	19	19	19	19	19	14	19	5	5	19	19	19	19	19	19	19	19	0	5	19	19
chr1	170270800	170271000	chr1_170270800_170271000	5	4	4	0	5	16	5	0	4	3	3	0	0	0	0	5	5	4	0	0	0	4	3	6	5	16	0	0	3	0	5	5
chr1	170273400	170273600	chr1_170273400_170273600	5	6	6	9	5	4	6	3	0	0	3	0	0	3	0	5	5	4	3	0	3	6	6	5	4	21	0	0	3	3	5	5
chr1	170277200	170277400	chr1_170277200_170277400	5	10	21	0	21	10	21	6	0	0	5	0	0	0	0	21	16	10	5	3	5	10	21	21	4	19	0	0	3	0	21	21
chr1	170282600	170282800	chr1_170282600_170282800	5	0	4	0	21	6	21	0	0	0	0	0	0	0	0	21	5	6	5	0	0	5	5	21	6	0	0	0	0	0	21	21
chr1	170292600	170292800	chr1_170292600_170292800	9	0	9	0	13	22	13	9	9	0	9	9	9	9	9	13	13	22	13	13	13	13	13	13	9	13	9	9	9	13	13	13
chr1	170305000	170305200	chr1_170305000_170305200	0	0	0	9	5	5	5	0	0	0	0	0	0	0	0	5	4	0	0	0	0	5	5	5	10	0	0	0	0	2	5	5
chr1	170337800	170338000	chr1_170337800_170338000	0	0	0	0	0	0	0	0	0	0	0	0	0	0	0	0	0	0	0	0	0	0	2	0	0	16	0	0	0	0	0	0
chr1	170351600	170351800	chr1_170351600_170351800	0	0	0	0	0	0	0	0	0	0	0	0	0	0	0	0	0	0	0	0	0	0	0	0	0	16	0	0	0	0	0	0
chr1	170353400	170353600	chr1_170353400_170353600	0	0	0	0	3	0	0	3	0	0	0	0	0	3	0	0	0	4	3	0	0	0	0	3	0	21	0	0	0	0	0	5
chr1	170466200	170466400	chr1_170466200_170466400	4	0	0	0	5	4	6	0	0	0	0	0	0	0	0	5	4	4	0	0	4	4	4	0	4	0	4	0	0	0	5	5
chr1	170478400	170478600	chr1_170478400_170478600	10	0	4	0	21	21	21	4	0	0	0	10	0	0	0	21	21	21	0	0	0	21	6	0	6	0	0	0	0	0	8	8
chr1	170510600	170511200	chr1_170510600_170511200	5	0	0	0	5	6	5	5	5	0	5	5	5	6	5	5	19	6	5	5	5	6	6	5	5	5	0	0	5	0	5	5
chr1	170535200	170535600	chr1_170535200_170535600	5	0	3	0	16	4	16	5	4	3	3	3	0	3	4	16	16	16	5	5	5	16	16	5	16	5	0	3	0	5	16	16
chr1	170536400	170536600	chr1_170536400_170536600	4	0	0	0	21	6	21	0	0	0	9	0	0	0	0	21	21	6	0	0	4	21	4	4	6	4	0	0	0	0	4	6
chr1	170539600	170539800	chr1_170539600_170539800	5	0	5	0	21	6	21	0	0	0	0	5	0	5	5	21	21	16	5	5	5	21	17	6	17	16	0	0	0	5	5	5
chr1	170545400	170545600	chr1_170545400_170545600	0	0	0	0	21	0	4	0	0	0	0	0	0	0	0	21	4	0	0	0	0	21	21	4	21	0	0	0	0	0	21	21
chr1	170546400	170546600	chr1_170546400_170546600	0	0	0	0	5	5	0	0	0	0	0	0	0	0	0	5	5	0	0	0	0	5	5	10	6	0	0	0	0	0	5	5
chr1	170551000	170551200	chr1_170551000_170551200	4	0	3	0	5	4	16	0	0	0	5	0	0	4	0	16	4	4	0	0	0	4	16	4	4	16	0	0	0	0	5	16
chr1	170554400	170554600	chr1_170554400_170554600	4	0	0	5	5	4	6	0	4	16	16	4	4	4	4	0	4	4	5	5	5	16	16	4	6	0	0	0	4	0	4	4
chr1	170555000	170555200	chr1_170555000_170555200	5	0	0	21	21	4	21	9	4	16	16	4	4	9	9	21	16	16	21	21	16	16	16	5	5	0	0	0	0	4	21	21
chr1	170564600	170565200	chr1_170564600_170565200	4	0	4	0	6	6	6	4	4	0	2	4	4	4	4	6	5	6	2	4	2	4	4	4	4	2	14	3	0	2	6	4
chr1	170566600	170566800	chr1_170566600_170566800	4	0	0	0	5	4	5	4	4	5	4	4	4	16	16	5	16	2	5	17	2	16	16	4	2	2	2	2	0	0	2	2
chr1	170573400	170573600	chr1_170573400_170573600	0	0	0	0	5	5	6	0	0	0	0	0	0	0	0	5	5	4	0	0	0	5	5	6	4	0	0	0	0	0	6	6
chr1	170576400	170576600	chr1_170576400_170576600	5	0	0	0	5	6	16	0	0	0	0	0	0	0	0	16	19	16	19	19	0	19	4	19	6	4	0	0	19	19	5	5
chr1	170579200	170579400	chr1_170579200_170579400	4	0	0	5	8	0	0	0	0	5	16	17	17	0	4	0	8	8	0	0	0	8	17	0	8	0	0	0	0	0	0	0
chr1	170582400	170582600	chr1_170582400_170582600	5	0	3	4	16	4	5	0	0	3	3	3	0	0	4	21	4	4	5	0	0	4	4	4	4	0	0	0	0	0	5	16
chr1	170589800	170590000	chr1_170589800_170590000	19	19	18	19	19	14	19	19	19	19	19	18	18	19	19	19	14	19	19	19	19	19	19	14	19	19	0	11	0	14	19	19
chr1	170590600	170590800	chr1_170590600_170590800	5	0	3	0	18	6	4	3	0	18	6	18	18	0	0	5	5	4	5	5	4	0	5	0	0	0	0	0	0	0	5	5
chr1	170608800	170609000	chr1_170608800_170609000	4	0	0	17	17	4	21	4	4	17	6	4	4	10	6	5	5	4	21	21	4	4	4	4	4	0	0	0	0	10	4	5
chr1	170610000	170610800	chr1_170610000_170610800	10	0	5	16	16	6	16	6	6	16	16	16	16	6	6	5	6	16	16	10	16	6	16	1	1	5	1	1	4	6	5	5
chr1	170613400	170613600	chr1_170613400_170613600	13	13	13	13	13	4	13	13	13	13	22	22	13	13	13	13	13	22	13	13	22	13	4	9	13	13	9	9	13	13	13	13
chr1	170620200	170620400	chr1_170620200_170620400	5	0	5	4	4	5	5	4	0	4	16	4	4	16	16	0	5	0	5	5	5	4	4	0	0	0	0	4	4	0	0	0
chr1	170623000	170623200	chr1_170623000_170623200	21	0	5	21	16	16	16	21	16	16	21	21	21	21	21	5	5	21	19	19	19	16	16	10	5	5	0	5	0	5	5	5
chr1	170630600	170630800	chr1_170630600_170630800	4	4	4	5	0	0	0	4	4	16	16	16	4	4	6	0	4	0	4	4	0	0	4	0	0	4	4	0	0	0	0	0
chr1	170632400	170632600	chr1_170632400_170632600	13	13	13	13	24	13	13	13	13	13	13	24	24	13	13	13	13	13	13	13	13	13	13	13	13	13	13	13	13	13	13	13
chr1	170644400	170644600	chr1_170644400_170644600	18	19	18	5	19	18	19	0	0	11	4	11	11	0	11	19	11	18	3	3	19	18	18	19	19	5	0	11	0	5	19	24
chr1	170684000	170684200	chr1_170684000_170684200	4	4	4	0	5	4	16	0	0	0	0	0	0	0	0	16	4	16	5	0	0	4	4	4	4	0	0	0	0	0	5	5
chr1	170702400	170702600	chr1_170702400_170702600	5	16	16	0	16	16	5	0	4	0	0	0	0	0	0	16	5	5	5	5	5	16	5	5	16	0	0	0	0	1	16	16
chr1	170703000	170703200	chr1_170703000_170703200	5	0	4	0	6	4	6	0	0	0	0	0	0	0	0	13	4	0	5	5	0	0	0	6	4	0	0	0	0	0	6	6
chr1	170706200	170706400	chr1_170706200_170706400	4	16	6	0	8	8	2	2	0	0	2	0	0	2	0	5	16	4	2	2	2	2	8	4	6	2	2	2	0	2	8	8
chr1	170709600	170709800	chr1_170709600_170709800	21	21	21	0	21	8	21	8	17	8	8	8	5	8	17	21	17	21	5	5	5	17	17	21	21	5	5	5	0	8	21	21
chr1	170729400	170729600	chr1_170729400_170729600	5	19	4	0	2	4	4	2	0	2	10	2	0	2	0	5	5	4	2	5	2	2	2	4	5	2	5	2	0	5	2	2
chr1	170795000	170795200	chr1_170795000_170795200	2	8	8	2	2	4	2	2	2	2	2	2	2	2	2	0	19	6	2	2	2	2	8	2	2	2	2	4	0	2	2	2
chr1	170795800	170796000	chr1_170795800_170796000	5	5	4	0	5	16	16	2	2	0	2	2	0	4	10	19	19	6	19	16	2	8	8	16	16	2	2	2	0	5	16	16
chr1	170844400	170844600	chr1_170844400_170844600	13	8	22	13	13	9	13	22	22	13	13	22	22	9	9	22	22	22	13	9	13	22	22	22	13	9	13	13	9	9	13	13
chr1	170845800	170846000	chr1_170845800_170846000	14	2	2	0	15	16	21	21	16	10	10	21	21	21	21	23	21	16	5	5	5	23	20	21	20	10	10	10	0	0	16	16
chr1	170853600	170853800	chr1_170853600_170853800	21	21	0	0	21	16	21	10	10	0	4	4	0	21	21	21	21	16	21	21	0	21	21	21	16	16	4	0	0	21	21	21
chr1	170855400	170855600	chr1_170855400_170855600	4	4	6	4	5	4	4	2	8	8	4	8	21	8	2	6	4	4	21	8	21	6	6	5	2	2	2	2	0	4	4	6
chr1	170863200	170863400	chr1_170863200_170863400	6	4	6	0	16	6	16	16	16	5	4	6	6	6	6	16	19	16	5	5	5	6	6	6	4	16	5	19	0	5	5	16
chr1	170865600	170865800	chr1_170865600_170865800	4	4	21	4	6	20	5	21	21	0	2	4	4	4	0	21	21	6	2	2	2	21	21	6	4	6	2	3	0	1	4	4
chr1	170867800	170868000	chr1_170867800_170868000	15	15	15	15	15	15	15	15	16	15	15	15	15	15	15	15	15	15	15	15	15	15	15	15	15	15	5	6	15	15	15	15
chr1	170868600	170868800	chr1_170868600_170868800	19	19	14	19	19	14	19	19	19	23	19	23	14	14	14	15	19	23	19	19	19	14	19	19	19	23	6	3	19	19	19	19
chr1	170885400	170885600	chr1_170885400_170885600	24	19	19	19	24	24	24	24	24	24	24	24	24	24	24	24	24	24	24	24	24	24	24	19	24	24	24	24	24	24	19	24
chr1	170886000	170886400	chr1_170886000_170886400	4	4	14	4	14	4	4	4	4	4	4	4	0	4	4	0	4	10	21	21	21	4	4	4	4	0	4	0	14	14	4	4
chr1	170895400	170895600	chr1_170895400_170895600	13	9	13	9	13	22	9	13	13	5	5	9	13	13	13	5	9	22	13	13	13	13	5	5	5	9	13	13	13	13	13	13
chr1	170897000	170897200	chr1_170897000_170897200	5	5	6	3	6	6	6	6	6	3	3	3	3	4	4	5	5	6	16	5	3	3	4	16	4	3	4	3	6	6	5	6
chr1	170898400	170898600	chr1_170898400_170898600	6	6	6	3	6	4	6	4	6	3	3	3	3	6	6	6	6	4	19	6	3	4	3	19	3	3	3	3	19	19	5	6
chr1	170901000	170901200	chr1_170901000_170901200	6	6	6	9	22	6	23	22	22	4	4	9	9	22	22	18	6	18	13	13	12	24	9	6	6	6	22	9	23	23	9	22
chr1	170901600	170901800	chr1_170901600_170901800	13	13	22	9	13	22	22	13	13	13	13	13	13	13	22	22	13	22	24	24	13	13	13	22	22	22	13	9	24	24	22	22
chr1	170908000	170908200	chr1_170908000_170908200	11	18	7	7	18	18	18	1	7	11	11	11	11	1	11	18	10	18	0	1	11	18	18	11	18	18	1	11	0	1	18	18
chr1	170912400	170912600	chr1_170912400_170912600	0	0	0	0	10	3	5	0	0	0	0	3	0	3	3	13	5	0	0	0	0	10	10	4	0	0	0	0	0	3	5	5
chr1	170924600	170924800	chr1_170924600_170924800	19	19	19	0	19	21	19	19	19	0	6	6	19	14	14	19	4	21	19	19	5	14	6	19	21	0	0	0	19	19	21	21
chr1	170927200	170927800	chr1_170927200_170927800	0	15	15	0	0	4	4	4	0	10	4	0	0	4	0	0	0	10	4	0	3	0	6	4	5	0	0	0	0	0	5	0
chr1	170928400	170928800	chr1_170928400_170928800	4	16	16	0	5	10	4	0	4	0	0	0	0	4	4	5	4	10	5	0	3	5	0	6	5	0	0	0	0	5	4	4
chr1	170932200	170932400	chr1_170932200_170932400	5	16	4	0	5	4	0	0	4	0	0	0	0	4	4	5	4	4	5	5	0	4	0	6	4	5	0	4	0	5	6	16
chr1	170934400	170934800	chr1_170934400_170934800	6	16	6	0	6	16	6	4	6	4	4	0	0	6	6	5	21	16	21	8	0	4	0	21	21	21	0	4	0	0	21	21
chr1	170936400	170936600	chr1_170936400_170936600	0	10	0	0	4	0	5	0	0	0	0	0	0	4	0	5	4	4	0	0	0	0	0	4	4	0	0	0	0	0	4	5
chr1	170939400	170939600	chr1_170939400_170939600	5	21	21	0	5	4	5	0	0	0	0	0	0	4	4	13	0	4	1	0	0	4	4	13	4	0	0	0	0	0	5	5
chr1	170950800	170951000	chr1_170950800_170951000	5	7	10	0	5	10	5	4	10	0	4	6	4	21	21	10	4	5	19	9	6	4	4	5	10	6	0	10	4	0	5	6
chr1	170953400	170953600	chr1_170953400_170953600	5	0	0	0	16	6	16	4	4	0	2	0	0	4	6	16	5	6	5	2	2	4	4	16	4	4	10	2	0	4	5	5
chr1	170962400	170962600	chr1_170962400_170962600	5	4	4	0	3	0	3	3	4	0	3	3	0	3	0	0	4	3	19	19	5	4	4	3	4	3	0	3	0	4	4	5
chr1	170967600	170967800	chr1_170967600_170967800	5	2	0	0	5	6	5	0	0	0	0	0	0	0	0	16	6	4	0	0	0	5	5	16	6	0	0	0	0	0	16	16
chr1	170972600	170973400	chr1_170972600_170973400	4	4	4	0	4	6	6	4	4	0	4	4	0	4	4	4	4	6	8	2	4	4	4	6	6	16	10	4	6	4	6	6
chr1	170976000	170976200	chr1_170976000_170976200	19	19	19	0	19	6	23	3	4	3	3	3	3	6	6	19	23	6	19	19	5	6	6	23	19	6	3	3	14	19	19	19
chr1	170977200	170977400	chr1_170977200_170977400	4	0	4	0	6	6	4	0	0	0	0	0	0	0	0	16	4	6	0	0	0	4	4	4	4	16	0	0	0	0	4	6
chr1	170978800	170979000	chr1_170978800_170979000	4	0	0	9	4	0	4	0	4	0	0	0	0	0	0	5	4	0	0	0	0	6	4	5	4	21	0	0	0	0	4	4
chr1	170981800	170982000	chr1_170981800_170982000	0	5	4	0	5	0	0	3	0	0	0	0	0	3	0	0	0	9	0	0	0	0	0	4	1	19	0	10	0	0	5	5
chr1	170982400	170982600	chr1_170982400_170982600	0	16	4	0	0	4	4	0	0	0	0	0	0	0	0	0	0	0	0	0	0	0	0	5	5	20	0	0	0	0	0	0
chr1	170983200	170983400	chr1_170983200_170983400	5	16	4	0	4	4	4	0	0	0	5	0	0	0	0	9	9	4	5	0	3	4	4	4	4	9	0	0	0	0	4	9
chr1	170992600	170992800	chr1_170992600_170992800	13	13	13	0	13	9	22	9	13	0	0	9	9	13	13	22	13	13	13	13	9	13	13	13	13	22	9	9	13	13	13	13
chr1	170993600	170993800	chr1_170993600_170993800	3	5	4	3	0	3	0	3	0	0	3	3	9	3	0	9	9	4	0	0	3	5	5	0	5	3	0	0	3	3	5	0
chr1	170996800	170997000	chr1_170996800_170997000	13	13	13	9	24	13	24	13	13	9	8	13	13	13	13	24	13	24	13	13	13	13	13	24	22	13	13	13	13	13	24	24
chr1	170997800	170998000	chr1_170997800_170998000	6	4	6	0	5	20	16	3	4	3	3	3	3	3	0	16	19	20	19	6	3	6	6	16	20	4	4	3	19	19	5	5
chr1	170998400	170998600	chr1_170998400_170998600	19	18	19	0	19	23	21	4	4	9	4	18	18	4	18	21	23	23	19	19	18	23	23	19	19	18	4	18	19	19	19	21
chr1	171006400	171006600	chr1_171006400_171006600	5	5	4	0	5	6	16	0	0	0	0	0	0	0	0	16	5	16	5	5	0	5	5	16	6	0	0	0	0	0	16	16
chr1	171014600	171014800	chr1_171014600_171014800	0	0	0	5	5	0	5	0	0	0	0	0	0	0	0	5	0	0	10	3	0	4	0	5	5	0	0	0	0	0	5	5
chr1	171017000	171017200	chr1_171017000_171017200	4	0	4	0	16	4	20	3	0	0	0	4	0	4	0	16	4	4	0	0	0	4	4	20	20	0	0	0	0	0	16	16
chr1	171017800	171018000	chr1_171017800_171018000	16	4	4	0	16	16	16	0	0	0	9	0	0	0	0	16	16	4	0	3	0	16	16	21	21	4	0	0	0	0	16	16
chr1	171018800	171019000	chr1_171018800_171019000	5	5	6	0	16	4	16	0	0	0	0	0	0	0	0	16	16	6	0	0	0	5	16	16	6	0	0	0	0	1	5	16
chr1	171031800	171032000	chr1_171031800_171032000	5	0	0	5	5	0	4	4	4	16	5	4	4	4	4	0	5	0	16	5	16	3	3	0	0	0	0	3	0	16	5	5
chr1	171114000	171114200	chr1_171114000_171114200	19	19	19	19	19	19	19	19	12	19	15	12	20	20	20	19	6	19	19	15	19	20	20	19	19	15	5	19	15	15	19	19
chr1	171118400	171118600	chr1_171118400_171118600	13	13	13	13	13	13	22	13	13	13	13	13	13	13	9	13	13	22	13	13	13	4	4	13	13	22	13	9	13	13	13	13
chr1	171119000	171119200	chr1_171119000_171119200	0	0	0	0	0	0	6	0	0	0	0	4	0	0	0	0	0	4	0	0	0	4	4	4	0	16	0	0	0	0	0	0
chr1	171119600	171119800	chr1_171119600_171119800	0	0	0	0	0	0	4	0	0	0	0	4	0	0	0	0	0	4	0	0	0	4	4	4	0	21	0	0	0	0	0	0
chr1	171123000	171123200	chr1_171123000_171123200	5	5	4	5	5	21	16	5	4	5	6	6	6	5	4	16	4	16	5	5	5	6	6	21	6	21	5	5	5	5	5	21
chr1	171124400	171124600	chr1_171124400_171124600	5	0	0	5	5	2	2	4	4	16	16	16	16	5	0	0	4	2	5	5	5	0	0	2	0	2	0	0	0	4	0	2
chr1	171150600	171150800	chr1_171150600_171150800	15	15	15	15	15	15	15	15	15	15	15	15	15	15	15	15	15	23	15	15	15	15	15	15	15	15	15	15	15	15	15	15
chr1	171159600	171159800	chr1_171159600_171159800	3	0	3	9	5	5	6	0	4	3	2	18	18	3	3	13	6	6	3	0	3	18	18	5	6	3	0	3	0	0	5	6
chr1	171184400	171184600	chr1_171184400_171184600	23	18	22	0	13	22	23	9	18	3	9	3	9	13	9	23	13	22	13	13	13	6	6	13	13	13	23	9	9	13	13	13
chr1	171188200	171188400	chr1_171188200_171188400	5	0	0	0	5	4	16	0	4	3	0	3	3	3	0	5	4	5	5	0	0	4	4	0	3	0	0	3	3	0	5	4
chr1	171196200	171196400	chr1_171196200_171196400	18	5	3	0	19	18	19	0	4	11	11	11	11	0	11	19	4	19	0	3	18	18	18	5	5	4	0	11	0	0	16	16
chr1	171205600	171206000	chr1_171205600_171206000	4	3	3	0	4	2	8	4	6	3	3	3	4	3	0	4	6	4	21	5	3	6	6	2	3	3	2	18	0	21	2	2
chr1	171209600	171209800	chr1_171209600_171209800	4	4	3	0	5	5	6	3	4	3	4	3	3	3	4	5	4	4	21	5	4	16	16	4	4	3	3	3	0	5	4	6
chr1	171221000	171221200	chr1_171221000_171221200	22	13	6	24	13	22	22	13	22	13	24	24	22	22	22	13	22	22	13	13	13	6	24	13	22	13	13	13	13	13	13	22
chr1	171222400	171222800	chr1_171222400_171222800	19	19	19	19	19	19	19	19	19	19	19	23	23	23	23	23	19	19	19	19	19	19	19	19	19	19	19	19	19	19	19	19
chr1	171226400	171226600	chr1_171226400_171226600	4	0	4	0	5	4	4	0	0	0	5	4	4	0	0	5	4	4	5	5	0	0	0	5	6	5	0	0	0	0	5	6
chr1	171232000	171232200	chr1_171232000_171232200	6	4	4	0	19	4	16	0	0	0	0	4	4	0	0	19	19	6	0	0	0	12	12	19	19	19	10	6	0	0	19	19
chr1	171233000	171233200	chr1_171233000_171233200	6	4	4	0	14	6	16	2	4	5	4	6	4	2	0	16	6	6	5	2	5	14	6	19	14	14	2	2	0	0	19	16
chr1	171234200	171234600	chr1_171234200_171234600	17	17	17	5	15	17	15	17	17	5	8	8	8	8	17	23	17	17	5	5	5	20	20	15	15	15	2	5	0	5	15	15
chr1	171238600	171238800	chr1_171238600_171238800	22	22	9	13	13	13	13	22	22	13	13	13	13	22	22	13	22	22	13	13	13	22	22	13	13	13	13	13	13	13	13	13
chr1	171244600	171244800	chr1_171244600_171244800	2	2	2	2	8	8	2	8	8	2	4	8	8	8	8	2	2	8	4	2	8	2	8	2	4	2	2	4	0	4	2	8
chr1	171247000	171247400	chr1_171247000_171247400	23	19	15	23	23	19	23	23	24	23	23	23	23	23	23	23	23	23	23	23	23	15	15	19	23	23	23	23	23	23	23	23
chr1	171257200	171257400	chr1_171257200_171257400	13	13	13	13	13	13	13	13	13	13	13	24	24	13	13	13	22	24	24	24	13	14	14	24	13	9	13	13	13	24	13	13
chr1	171262800	171263000	chr1_171262800_171263000	11	0	11	3	5	16	5	3	4	11	3	11	11	3	0	16	16	16	5	5	5	18	18	6	3	5	5	5	0	11	4	16
chr1	171270200	171270400	chr1_171270200_171270400	15	15	15	19	15	23	15	15	15	15	23	23	23	15	15	15	23	23	19	15	19	23	23	23	19	23	19	19	15	19	19	19
chr1	171272200	171272400	chr1_171272200_171272400	5	5	4	0	16	16	16	8	8	5	8	8	8	8	8	5	16	8	5	5	5	5	4	16	14	0	10	2	0	10	5	16
chr1	171274200	171274600	chr1_171274200_171274600	8	2	2	5	8	2	8	2	8	8	8	8	8	2	8	16	8	2	9	2	2	8	17	17	16	2	2	2	0	2	16	16
chr1	171281000	171282000	chr1_171281000_171282000	19	19	19	19	19	19	19	15	16	19	19	19	19	19	19	19	19	19	19	19	19	19	19	19	15	19	19	19	19	19	19	19
chr1	171287800	171288200	chr1_171287800_171288200	15	15	15	15	15	15	15	15	15	15	23	15	15	15	15	23	15	15	19	15	15	15	15	15	15	15	15	15	15	15	15	15
chr1	171294200	171295200	chr1_171294200_171295200	14	14	14	14	14	23	14	14	14	14	14	12	12	14	14	14	14	23	15	15	14	14	14	14	14	14	14	14	14	14	12	14
chr1	171329200	171329400	chr1_171329200_171329400	15	15	15	15	15	15	15	15	15	15	15	15	15	15	15	15	15	15	15	15	15	15	15	15	15	15	15	15	15	15	15	15
chr1	171329800	171330400	chr1_171329800_171330400	14	14	14	14	14	14	14	14	14	14	14	12	12	14	14	14	14	14	14	12	14	14	14	14	14	14	14	14	14	14	12	14
chr1	171345600	171345800	chr1_171345600_171345800	15	15	15	15	15	15	15	15	15	15	15	15	15	15	15	15	15	15	15	15	15	15	15	15	15	15	15	15	15	15	15	15
chr1	171356000	171356200	chr1_171356000_171356200	13	13	13	13	13	13	13	13	13	13	22	22	22	22	22	13	13	13	13	9	13	13	13	13	13	13	13	13	9	9	13	13
chr1	171358400	171358600	chr1_171358400_171358600	13	8	8	8	13	13	13	13	13	22	8	22	22	13	9	13	13	22	13	24	22	13	13	8	9	9	13	13	13	24	13	13
chr1	171360800	171361400	chr1_171360800_171361400	19	22	2	19	19	15	19	19	19	15	21	19	12	21	21	19	22	15	9	9	19	21	19	19	19	19	19	19	9	9	21	21
chr1	171366000	171366200	chr1_171366000_171366200	4	0	0	0	5	4	5	0	4	0	3	4	0	0	0	5	6	4	3	3	3	0	4	6	6	3	0	0	0	0	5	5
chr1	171375800	171376000	chr1_171375800_171376000	4	0	0	0	16	3	5	3	4	3	0	3	18	3	18	16	16	0	4	0	0	18	3	5	0	0	0	0	0	3	16	16
chr1	171380000	171380200	chr1_171380000_171380200	24	24	24	9	24	13	13	13	22	13	13	24	24	13	24	24	24	13	13	13	13	24	24	13	24	13	13	13	13	13	13	24
chr1	171381000	171381200	chr1_171381000_171381200	3	0	3	0	5	3	5	3	0	3	3	3	3	3	0	5	3	3	0	4	3	5	4	4	0	3	0	3	0	5	5	5
chr1	171388400	171389000	chr1_171388400_171389000	16	15	15	4	10	20	16	4	4	3	4	4	4	10	10	16	16	20	10	10	4	16	16	20	16	16	16	16	15	10	16	16
chr1	171390200	171390400	chr1_171390200_171390400	19	19	15	5	19	14	19	5	6	3	5	5	0	21	21	15	23	19	19	19	5	6	6	15	15	15	19	19	0	19	19	19
chr1	171411200	171411400	chr1_171411200_171411400	15	15	15	15	15	14	15	15	15	15	15	19	14	15	15	15	15	15	15	15	15	15	15	15	15	15	15	15	15	15	15	15
chr1	171412000	171412400	chr1_171412000_171412400	14	14	14	14	14	14	23	14	14	14	14	14	14	14	14	15	14	14	15	14	14	14	14	14	14	14	14	14	14	14	14	14
chr1	171437400	171437600	chr1_171437400_171437600	18	5	18	9	18	18	24	3	6	18	6	18	18	6	18	18	24	24	5	5	18	14	14	18	5	18	5	18	14	14	24	18
chr1	171440400	171440600	chr1_171440400_171440600	5	5	5	0	5	6	6	6	4	3	0	11	11	0	0	5	6	24	19	19	5	12	19	5	4	0	0	3	19	19	4	6
chr1	171441600	171442000	chr1_171441600_171442000	6	4	6	3	4	6	6	4	4	3	3	3	3	4	4	5	16	6	19	5	5	19	19	4	4	3	3	3	19	19	6	6
chr1	171451000	171451200	chr1_171451000_171451200	3	4	4	0	5	4	5	3	0	0	3	3	0	3	0	5	4	3	0	0	3	8	8	5	0	3	3	3	0	0	5	16
chr1	171453000	171453200	chr1_171453000_171453200	0	4	4	0	21	0	4	0	0	0	0	0	0	0	0	21	0	0	0	0	0	4	4	21	1	0	0	0	0	0	4	21
chr1	171463200	171463400	chr1_171463200_171463400	0	0	0	0	5	8	5	0	0	0	0	2	0	0	0	19	2	5	0	0	0	8	8	5	0	0	0	0	0	0	5	5
chr1	171466600	171466800	chr1_171466600_171466800	4	5	4	0	5	19	19	4	4	0	2	4	0	4	0	5	4	6	5	5	2	10	10	19	10	2	2	2	0	19	5	5
chr1	171470400	171470600	chr1_171470400_171470600	13	13	13	13	13	24	24	13	13	9	13	13	13	13	13	13	13	22	24	24	24	13	4	13	24	24	13	13	13	13	13	24
chr1	171471000	171471200	chr1_171471000_171471200	5	0	5	9	5	5	5	10	6	3	2	10	10	5	16	5	16	2	5	5	5	6	6	16	6	5	2	2	0	4	16	16
chr1	171474400	171474600	chr1_171474400_171474600	4	4	4	0	4	4	2	4	4	0	2	4	4	6	6	5	6	2	19	19	2	6	6	2	4	2	2	2	6	19	4	6
chr1	171477200	171477400	chr1_171477200_171477400	4	4	4	0	4	0	0	0	0	0	0	0	0	4	0	0	4	0	0	0	0	4	0	21	4	0	0	0	0	0	4	4
chr1	171478200	171478400	chr1_171478200_171478400	6	6	14	9	6	9	6	6	6	9	4	6	6	14	20	6	6	4	15	15	9	6	6	21	6	9	9	9	15	15	6	6
chr1	171479000	171479200	chr1_171479000_171479200	13	13	13	0	13	4	13	13	13	0	9	13	13	13	24	22	13	13	13	24	13	22	13	22	13	9	9	9	24	13	13	22
chr1	171501600	171501800	chr1_171501600_171501800	13	0	9	13	13	22	24	13	13	9	4	13	13	13	22	13	13	13	13	13	13	24	13	13	13	4	13	13	13	13	22	22
chr1	171502400	171503600	chr1_171502400_171503600	24	19	10	13	24	6	24	24	24	10	10	24	24	24	24	24	13	22	13	13	24	24	24	24	24	16	24	13	13	24	13	24
chr1	171504000	171504200	chr1_171504000_171504200	15	15	15	13	15	15	15	15	15	13	6	20	20	15	23	15	23	23	15	15	15	15	15	23	15	15	15	15	15	15	15	15
chr1	171515200	171515400	chr1_171515200_171515400	11	5	3	0	16	9	5	11	9	3	10	9	9	9	0	13	11	9	5	9	5	16	11	5	9	9	9	9	0	9	5	9
chr1	171551400	171551600	chr1_171551400_171551600	10	5	10	0	8	8	18	9	1	1	1	1	1	1	1	5	16	18	5	5	1	4	10	16	5	1	1	10	0	0	8	8
chr1	171554000	171554200	chr1_171554000_171554200	5	0	0	0	5	6	5	0	0	0	5	0	0	0	0	5	5	4	3	0	0	4	6	21	5	5	0	0	9	0	4	6
chr1	171558800	171559400	chr1_171558800_171559400	10	5	4	0	16	16	16	5	0	0	9	5	0	7	7	16	16	4	5	0	9	16	16	16	5	10	0	7	0	0	16	16
chr1	171561200	171562200	chr1_171561200_171562200	16	5	5	0	5	4	16	5	0	3	5	5	0	5	1	5	16	16	5	5	5	16	16	16	5	19	5	4	1	3	5	16
chr1	171563000	171563600	chr1_171563000_171563600	10	10	0	0	10	6	16	0	9	3	0	0	0	0	0	6	16	6	5	5	0	6	16	6	0	6	0	10	11	9	4	6
chr1	171564400	171564600	chr1_171564400_171564600	24	13	13	9	24	22	22	13	13	9	9	13	13	13	13	13	22	13	13	13	13	22	22	13	13	22	13	24	13	13	13	24
chr1	171567000	171567200	chr1_171567000_171567200	13	13	13	9	13	22	22	13	13	9	9	9	13	13	13	13	13	22	13	13	13	13	4	22	13	22	13	13	22	13	13	13
chr1	171584600	171584800	chr1_171584600_171584800	0	0	0	0	19	0	9	0	0	0	4	4	4	0	0	0	8	0	5	9	19	6	4	5	0	0	0	0	0	0	5	0
chr1	171594200	171594400	chr1_171594200_171594400	0	2	2	0	0	2	0	0	0	0	2	0	0	0	0	0	5	0	0	0	0	0	0	0	0	0	0	0	0	0	0	0
chr1	171607200	171607600	chr1_171607200_171607600	14	15	15	0	5	14	14	1	0	0	1	1	0	1	1	15	5	14	5	1	12	6	6	14	16	15	15	15	0	1	5	5
chr1	171608400	171608600	chr1_171608400_171608600	0	0	5	0	4	6	4	3	0	0	3	3	0	3	0	0	5	6	3	3	3	0	0	5	0	6	4	4	0	3	0	0
chr1	171610200	171610400	chr1_171610200_171610400	13	13	13	9	13	13	13	9	9	13	9	13	13	13	13	13	13	13	13	13	9	13	9	13	13	13	13	13	13	13	13	13
chr1	171617000	171617200	chr1_171617000_171617200	5	16	16	0	16	5	16	1	1	0	1	1	0	1	1	16	16	5	3	3	3	16	16	16	5	5	1	1	0	1	16	16
chr1	171619200	171619400	chr1_171619200_171619400	21	21	6	0	21	6	21	0	0	0	0	0	0	0	0	19	6	16	5	0	0	6	6	19	19	16	5	5	0	0	21	21
chr1	171619800	171620000	chr1_171619800_171620000	4	4	4	0	5	6	6	0	0	0	0	0	0	0	0	16	5	6	0	1	0	4	4	6	0	4	0	0	0	0	5	5
chr1	171629000	171629800	chr1_171629000_171629800	4	0	4	0	4	6	4	1	1	3	1	1	0	1	1	4	6	4	3	1	1	4	6	4	4	16	4	6	0	1	4	6
chr1	171631600	171631800	chr1_171631600_171631800	5	5	4	0	16	4	16	1	0	0	3	0	0	1	0	21	5	16	5	5	5	16	16	16	16	16	16	5	0	0	5	21
chr1	171637200	171637400	chr1_171637200_171637400	4	0	5	0	4	0	0	4	4	0	0	4	0	1	1	5	4	0	4	3	4	5	5	16	4	0	4	4	0	4	5	5
chr1	171643600	171644000	chr1_171643600_171644000	5	4	4	0	21	6	5	1	4	4	4	4	4	1	1	5	6	6	21	21	21	6	6	6	5	16	5	5	4	5	5	5
chr1	171646600	171646800	chr1_171646600_171646800	5	16	16	0	4	4	0	6	10	0	0	0	0	1	1	5	4	4	0	0	0	0	10	5	0	14	10	5	0	0	5	5
chr1	171647800	171648000	chr1_171647800_171648000	4	19	14	0	0	19	0	1	0	0	0	0	0	1	1	0	0	0	0	0	0	19	0	4	5	14	0	14	0	0	4	4
chr1	171649000	171649200	chr1_171649000_171649200	5	16	6	0	0	6	0	5	0	0	0	0	0	0	0	5	5	16	5	0	0	0	0	6	0	23	6	4	0	0	4	4
chr1	171658600	171659000	chr1_171658600_171659000	5	21	6	5	9	5	5	0	5	0	0	9	9	9	10	5	21	2	5	5	0	5	5	5	5	4	4	2	5	4	5	5
chr1	171660400	171660600	chr1_171660400_171660600	5	4	4	0	5	4	5	0	0	0	0	0	0	0	0	19	19	4	19	19	5	4	4	4	0	4	10	0	0	0	5	4
chr1	171673000	171673400	chr1_171673000_171673400	6	6	6	0	5	6	16	0	4	9	0	4	4	7	7	16	16	6	5	5	4	6	6	5	4	5	5	5	5	4	6	16
chr1	171674400	171674800	chr1_171674400_171674800	4	4	4	0	4	4	4	4	4	0	4	4	4	10	10	5	21	4	21	21	5	4	4	4	0	4	4	4	0	0	4	4
chr1	171677800	171678000	chr1_171677800_171678000	5	0	4	0	5	4	5	0	0	0	4	4	4	0	0	16	5	4	21	5	5	4	4	5	0	16	5	16	5	0	16	16
chr1	171681000	171682200	chr1_171681000_171682200	5	5	6	1	19	6	5	1	10	0	10	4	4	1	1	16	14	6	19	19	5	6	6	19	10	10	5	6	19	19	5	16
chr1	171687400	171687600	chr1_171687400_171687600	5	6	6	0	5	6	6	0	0	0	0	0	0	0	0	5	21	6	21	5	4	0	4	6	4	5	4	0	4	0	5	5
chr1	171699200	171699400	chr1_171699200_171699400	13	13	13	0	13	13	13	9	9	0	9	9	13	13	13	13	9	13	13	13	13	13	13	13	13	22	13	13	13	13	13	13
chr1	171748200	171748600	chr1_171748200_171748600	4	5	4	0	0	4	0	0	0	0	4	4	4	4	4	0	19	4	13	13	0	4	4	4	4	0	0	0	6	4	0	0
chr1	171762000	171762200	chr1_171762000_171762200	5	4	6	0	5	4	5	4	0	1	1	4	0	1	1	5	22	8	22	6	5	6	6	2	4	2	2	4	4	10	4	5
chr1	171767000	171767200	chr1_171767000_171767200	5	16	16	0	5	16	5	3	4	0	3	3	3	3	0	16	24	16	13	5	5	19	19	5	5	10	19	24	13	0	5	5
chr1	171773200	171773600	chr1_171773200_171773600	10	10	10	0	10	0	5	0	0	0	0	4	0	10	10	0	5	10	21	5	10	14	14	10	0	0	10	0	10	10	0	0
chr1	171782600	171782800	chr1_171782600_171782800	5	4	6	0	0	0	5	0	0	0	0	6	6	10	10	10	0	10	4	8	0	8	8	0	0	0	5	5	4	6	0	0
chr1	171786000	171786200	chr1_171786000_171786200	4	5	4	0	4	1	2	9	1	2	1	1	1	1	1	5	2	4	5	5	9	8	8	5	5	1	2	2	0	1	5	5
chr1	171788600	171788800	chr1_171788600_171788800	4	0	4	0	16	4	8	0	0	2	0	4	4	0	0	0	2	4	21	5	21	17	17	2	2	0	5	16	4	0	2	2
chr1	171798000	171798200	chr1_171798000_171798200	0	0	0	0	5	0	0	0	0	0	4	4	4	0	0	10	0	0	21	5	4	2	2	0	0	0	0	0	4	4	0	0
chr1	171815800	171816000	chr1_171815800_171816000	13	13	13	0	13	4	24	13	13	5	5	13	13	13	13	13	13	22	13	13	13	13	13	13	24	13	13	13	13	13	13	24
chr1	171817000	171817200	chr1_171817000_171817200	5	0	5	0	5	6	6	4	0	0	0	0	0	0	0	5	5	6	5	5	0	6	6	6	6	0	0	0	0	0	6	6
chr1	171821400	171821600	chr1_171821400_171821600	5	5	4	0	5	16	16	0	0	0	0	0	0	0	0	16	0	4	5	0	0	5	0	16	16	0	0	0	0	0	16	16
chr1	171827800	171828000	chr1_171827800_171828000	13	13	13	0	13	4	13	0	0	3	3	0	9	9	9	13	13	13	13	13	9	13	4	19	13	13	13	13	13	13	13	13
chr1	171839600	171839800	chr1_171839600_171839800	4	4	4	0	6	6	6	0	0	0	0	0	0	0	0	6	4	4	5	0	0	6	6	6	14	4	4	4	0	0	5	16
chr1	171840400	171840800	chr1_171840400_171840800	14	14	14	0	14	20	6	0	0	0	4	0	19	0	0	14	19	20	19	19	14	14	6	14	14	23	14	6	14	19	5	5
chr1	171845400	171845600	chr1_171845400_171845600	16	2	4	0	16	4	16	1	4	0	1	1	0	1	1	16	19	6	19	19	5	16	20	21	14	16	19	16	0	1	16	16
chr1	171848400	171849000	chr1_171848400_171849000	4	16	4	0	6	6	5	0	0	0	0	0	4	0	0	5	13	4	13	13	5	6	6	6	6	6	6	4	6	4	6	6
chr1	171849600	171849800	chr1_171849600_171849800	21	19	4	0	19	8	19	6	1	0	2	5	0	1	1	19	8	21	2	2	2	6	21	19	19	21	8	5	0	1	19	21
chr1	171915600	171916000	chr1_171915600_171916000	1	16	6	0	1	0	8	1	1	0	1	1	0	1	1	5	1	0	0	4	1	1	1	4	1	0	8	6	0	1	4	4
chr1	171917600	171918000	chr1_171917600_171918000	6	15	15	0	15	20	6	0	0	0	1	10	10	1	0	21	4	6	5	5	10	6	1	21	12	6	15	15	10	15	5	21
chr1	171919400	171919600	chr1_171919400_171919600	0	15	15	0	1	0	0	1	0	0	1	1	0	1	0	0	1	0	0	0	1	0	0	2	1	0	15	15	0	0	2	2
chr1	171921000	171921200	chr1_171921000_171921200	5	21	21	0	5	21	21	9	9	0	5	5	5	5	0	5	6	21	21	5	5	6	6	10	19	21	21	21	0	19	6	6
chr1	171955200	171955400	chr1_171955200_171955400	5	21	6	0	4	21	4	0	0	0	0	0	0	0	0	5	4	4	21	5	0	0	0	4	5	0	4	5	0	0	0	4
chr1	171957400	171957600	chr1_171957400_171957600	5	4	4	0	5	6	5	0	0	0	0	0	0	0	0	5	5	6	5	6	0	6	5	5	4	0	0	0	6	0	5	5
chr1	171982200	171982400	chr1_171982200_171982400	5	5	4	0	0	5	0	0	0	0	0	0	0	0	0	5	5	4	5	5	0	0	0	5	0	0	5	5	0	0	0	0
chr1	171995000	171995200	chr1_171995000_171995200	5	5	4	0	5	4	8	4	4	0	2	4	0	4	0	5	4	6	19	5	5	4	4	2	5	2	2	2	0	2	4	4
chr1	172000800	172001000	chr1_172000800_172001000	13	13	13	9	13	13	13	13	13	0	9	13	13	13	13	13	13	13	13	13	13	13	13	13	13	13	13	13	13	13	13	13
chr1	172012200	172012400	chr1_172012200_172012400	13	9	9	9	13	9	13	13	13	9	13	9	13	13	13	13	22	13	13	13	13	13	13	13	13	9	13	13	13	13	13	13
chr1	172027400	172027600	chr1_172027400_172027600	12	12	12	1	12	20	12	5	1	3	1	11	12	1	1	12	20	12	5	5	12	12	12	12	5	9	1	12	0	12	12	5
chr1	172047000	172047200	chr1_172047000_172047200	13	13	24	13	13	13	13	13	13	13	13	13	13	13	13	13	13	24	13	24	13	24	13	13	13	13	13	13	13	13	13	24
chr1	172082600	172082800	chr1_172082600_172082800	15	15	15	15	15	15	15	15	15	15	15	15	15	15	15	15	15	15	15	15	15	15	15	15	15	15	15	15	15	15	15	15
chr1	172095400	172095600	chr1_172095400_172095600	2	8	2	2	8	2	2	8	8	2	2	2	2	2	2	8	8	2	13	8	2	2	8	2	2	2	2	2	0	2	8	8
chr1	172119800	172120000	chr1_172119800_172120000	22	8	8	9	13	13	13	22	22	13	13	22	22	22	22	13	22	13	13	13	13	8	8	13	13	9	13	13	13	22	13	13
chr1	172126600	172126800	chr1_172126600_172126800	19	19	19	19	19	19	19	21	21	19	19	19	19	19	19	19	19	19	19	19	19	19	19	19	19	19	19	19	19	19	19	19
chr1	172143600	172143800	chr1_172143600_172143800	13	13	13	5	13	13	13	13	13	5	5	13	13	13	13	13	13	22	13	13	13	13	13	13	13	13	13	13	13	13	13	13
chr1	172148000	172148200	chr1_172148000_172148200	15	15	15	15	15	15	15	15	15	15	15	15	15	15	15	15	15	15	15	15	15	15	15	15	15	15	15	15	15	15	15	15
chr1	172148600	172149800	chr1_172148600_172149800	15	15	15	15	15	15	15	15	15	15	15	15	15	15	15	15	15	15	15	15	15	15	15	15	15	15	15	15	15	15	15	15
chr1	172155600	172155800	chr1_172155600_172155800	2	2	2	2	21	8	2	8	8	8	21	8	8	8	2	2	2	2	2	2	21	8	8	2	2	2	2	2	0	2	2	2
chr1	172189000	172189200	chr1_172189000_172189200	22	22	22	9	22	2	13	22	22	22	13	22	22	22	22	13	22	13	13	9	13	2	2	2	2	9	9	13	13	13	9	13
chr1	172205800	172206000	chr1_172205800_172206000	6	6	6	0	5	5	4	0	4	11	5	11	11	4	4	5	6	6	5	0	5	6	6	5	5	19	5	19	0	0	5	6
chr1	172206600	172206800	chr1_172206600_172206800	12	19	14	0	19	12	19	14	12	0	4	18	18	14	12	19	14	14	19	14	18	12	12	12	14	12	14	18	14	14	12	12
chr1	172207400	172207600	chr1_172207400_172207600	5	6	6	4	5	5	5	4	4	3	5	3	3	4	5	21	6	5	5	4	5	6	6	5	4	2	2	2	0	0	5	21
chr1	172217200	172217400	chr1_172217200_172217400	24	24	24	13	24	9	13	13	13	13	13	24	13	24	24	24	24	24	24	13	24	24	13	24	13	24	13	24	13	13	24	24
chr1	172241000	172241200	chr1_172241000_172241200	5	4	4	0	5	4	5	0	4	3	0	0	0	5	0	21	21	5	5	5	5	4	21	5	4	0	0	0	0	0	21	21
chr1	172247800	172248000	chr1_172247800_172248000	9	13	4	0	13	4	13	9	9	9	9	9	5	13	13	13	22	22	13	9	9	4	4	9	9	9	9	13	9	9	5	5
chr1	172277200	172277400	chr1_172277200_172277400	21	21	21	0	21	4	16	0	6	0	4	0	0	4	4	21	21	6	21	5	5	6	6	21	21	21	21	16	0	0	21	21
chr1	172302400	172302600	chr1_172302400_172302600	5	5	4	0	16	4	16	9	4	3	3	3	0	4	3	16	16	5	16	5	3	16	16	4	4	3	0	0	0	4	5	16
chr1	172304600	172304800	chr1_172304600_172304800	5	3	3	0	16	6	16	16	16	9	6	16	16	6	16	16	6	5	16	5	16	4	16	5	4	4	3	3	0	0	5	5
chr1	172306200	172306400	chr1_172306200_172306400	5	4	4	0	21	4	21	4	4	3	3	11	4	4	4	21	21	16	5	4	4	21	16	5	4	21	4	10	3	0	21	21
chr1	172308000	172308400	chr1_172308000_172308400	4	6	4	0	6	5	8	0	0	0	8	4	0	4	0	5	6	8	4	4	0	3	3	5	6	6	5	0	0	0	5	8
chr1	172309800	172310400	chr1_172309800_172310400	23	24	24	13	24	16	23	24	24	13	24	22	24	23	23	23	24	23	24	23	23	23	23	24	24	16	13	24	24	24	13	24
chr1	172311200	172311800	chr1_172311200_172311800	21	21	21	5	21	20	21	21	21	5	6	20	20	21	21	21	21	21	21	21	21	20	20	21	21	21	5	10	21	21	21	21
chr1	172312200	172312800	chr1_172312200_172312800	19	19	19	19	19	19	19	19	19	19	19	19	19	19	19	19	15	19	19	19	19	19	19	19	19	19	15	19	19	19	19	19
chr1	172324800	172325000	chr1_172324800_172325000	13	13	13	13	24	13	13	13	13	13	13	24	24	13	13	13	13	24	13	13	13	13	13	13	13	13	13	13	13	13	13	13
chr1	172326200	172326400	chr1_172326200_172326400	18	18	7	0	13	13	18	9	7	18	7	18	18	9	7	24	22	24	9	9	13	18	18	22	13	5	13	13	9	9	24	24
chr1	172331600	172331800	chr1_172331600_172331800	3	0	3	0	5	3	5	0	3	3	0	3	3	0	0	5	3	5	5	3	0	3	3	4	5	0	0	0	0	0	5	5
chr1	172335800	172336200	chr1_172335800_172336200	5	6	16	0	5	5	5	0	0	3	0	3	3	0	0	16	4	4	5	0	5	3	3	4	4	0	0	4	3	0	5	5
chr1	172341000	172341200	chr1_172341000_172341200	18	5	3	5	19	18	19	0	0	3	5	18	18	0	0	19	18	18	19	19	19	18	18	18	18	18	5	5	19	19	5	18
chr1	172352600	172352800	chr1_172352600_172352800	4	0	3	0	5	5	5	0	0	0	0	3	3	0	0	21	4	5	0	3	0	4	4	4	6	0	0	0	3	3	5	21
chr1	172357600	172357800	chr1_172357600_172357800	13	13	13	13	13	9	13	13	13	13	13	13	13	13	13	13	13	13	13	13	13	3	3	13	13	13	13	13	13	13	13	13
chr1	172364800	172365000	chr1_172364800_172365000	13	9	9	13	24	13	13	24	24	13	22	24	24	13	24	13	24	9	24	24	24	24	24	9	9	9	9	9	13	24	13	22
chr1	172368800	172369000	chr1_172368800_172369000	13	5	5	0	13	22	13	13	13	5	5	13	13	9	13	13	13	22	13	13	13	13	13	22	5	13	13	13	13	13	13	13
chr1	172376400	172377400	chr1_172376400_172377400	19	19	19	19	19	19	19	19	19	19	19	19	19	19	19	19	19	19	19	19	19	19	19	19	15	19	19	19	19	19	19	19
chr1	172391000	172391200	chr1_172391000_172391200	5	5	6	5	5	5	6	5	5	0	5	4	5	5	5	5	4	5	5	5	5	5	6	5	5	5	5	5	0	5	5	5
chr1	172409200	172409400	chr1_172409200_172409400	13	13	13	13	13	22	22	13	13	9	5	9	13	13	13	13	13	22	13	13	13	13	13	5	13	4	13	9	22	13	13	13
chr1	172418200	172418600	chr1_172418200_172418600	3	5	4	0	5	3	5	3	3	3	4	3	0	3	4	5	4	6	3	3	3	4	4	3	5	3	0	0	0	3	4	4
chr1	172423400	172423600	chr1_172423400_172423600	5	5	4	0	21	4	21	0	0	0	5	0	0	5	0	21	5	5	5	5	5	5	5	5	5	0	0	0	0	3	5	5
chr1	172433800	172434000	chr1_172433800_172434000	0	16	16	0	0	0	0	0	0	0	0	0	0	0	0	0	0	0	0	0	0	0	0	0	5	0	0	0	0	0	0	0
chr1	172451200	172451400	chr1_172451200_172451400	0	5	4	0	5	4	16	0	0	0	0	0	0	0	0	5	0	4	3	0	0	0	0	4	0	0	0	0	0	0	5	16
chr1	172455600	172456200	chr1_172455600_172456200	5	5	5	0	5	6	6	3	0	3	3	3	0	3	3	5	3	6	3	3	3	5	3	5	5	3	5	16	3	3	5	5
chr1	172475200	172475400	chr1_172475200_172475400	5	19	19	0	19	6	21	0	4	0	5	3	0	0	0	21	6	6	5	5	5	4	4	21	5	0	5	0	3	0	21	21
chr1	172476000	172476200	chr1_172476000_172476200	0	0	14	0	14	4	5	4	0	0	0	0	0	0	0	5	4	4	0	0	0	0	0	6	0	0	0	0	0	0	4	4
chr1	172478000	172478400	chr1_172478000_172478400	3	8	8	0	8	5	5	3	0	0	3	3	0	0	0	5	3	5	3	3	3	3	3	5	4	3	0	3	0	0	5	6
chr1	172481200	172481400	chr1_172481200_172481400	3	5	4	0	5	5	5	3	0	3	0	3	3	0	0	5	18	6	5	9	9	11	11	6	0	0	0	3	3	3	5	6
chr1	172482000	172482200	chr1_172482000_172482200	24	24	24	0	24	24	24	9	4	3	3	11	11	3	11	24	24	24	13	13	21	18	18	24	21	24	24	24	24	24	24	22
chr1	172490400	172490600	chr1_172490400_172490600	13	13	13	13	24	13	13	13	24	13	13	24	13	24	24	13	24	13	13	13	13	24	24	13	24	13	13	24	13	13	13	24
chr1	172493600	172493800	chr1_172493600_172493800	5	16	16	9	3	3	3	16	16	5	5	3	5	3	3	5	11	3	3	3	5	18	11	5	5	3	10	5	5	5	5	5
chr1	172500000	172501200	chr1_172500000_172501200	19	19	19	3	19	23	23	23	23	3	3	18	18	23	23	23	23	23	19	19	19	23	23	23	20	23	19	19	19	19	23	16
chr1	172501800	172502000	chr1_172501800_172502000	21	21	21	0	21	23	21	21	6	0	4	10	6	21	21	19	23	23	21	6	21	14	23	21	21	23	21	19	21	21	21	21
chr1	172503000	172503200	chr1_172503000_172503200	6	8	6	0	6	6	6	4	6	4	4	10	6	6	20	21	17	6	4	8	8	20	20	6	6	17	4	4	0	4	8	6
chr1	172507000	172507400	chr1_172507000_172507400	8	8	8	0	8	8	8	8	17	2	2	2	0	8	8	5	17	8	5	5	5	17	17	5	2	13	5	8	0	5	8	8
chr1	172508200	172508400	chr1_172508200_172508400	8	2	8	2	5	2	5	8	16	2	2	4	4	8	8	0	8	2	22	5	21	17	17	5	2	2	2	2	5	2	2	8
chr1	172513000	172513200	chr1_172513000_172513200	23	19	19	0	23	21	23	12	6	3	12	12	12	16	16	23	23	23	19	19	19	14	14	21	23	19	19	19	12	12	19	21
chr1	172514000	172514200	chr1_172514000_172514200	21	19	19	3	19	16	19	19	16	3	3	10	10	16	16	19	23	21	19	19	19	20	20	19	16	16	19	19	19	19	21	21
chr1	172515400	172515800	chr1_172515400_172515800	6	6	6	0	5	6	16	6	16	0	0	4	0	16	16	16	16	6	16	5	5	6	6	4	5	5	4	5	0	0	16	16
chr1	172521000	172521200	chr1_172521000_172521200	5	5	4	0	16	16	16	0	0	3	1	4	4	1	1	19	4	23	5	5	5	19	16	19	16	18	19	19	0	1	16	16
chr1	172522600	172522800	chr1_172522600_172522800	5	16	4	0	16	16	16	0	0	3	5	3	9	0	0	16	5	16	5	5	5	5	5	5	5	0	0	0	0	0	16	16
chr1	172525400	172525600	chr1_172525400_172525600	12	16	16	0	23	16	16	4	12	11	3	11	11	12	16	23	23	16	5	5	5	12	12	5	16	23	5	16	0	3	16	16
chr1	172526000	172526200	chr1_172526000_172526200	10	10	3	0	14	16	16	4	16	0	4	11	11	14	14	14	16	16	8	4	8	16	16	8	4	10	4	4	0	4	8	16
chr1	172526800	172527000	chr1_172526800_172527000	16	19	3	9	19	18	19	5	18	3	5	11	11	19	16	19	19	21	19	19	19	16	18	19	5	21	5	21	0	5	21	16
chr1	172528800	172529000	chr1_172528800_172529000	24	24	24	9	24	24	24	24	24	3	9	24	13	13	13	24	24	24	13	13	24	24	13	24	24	24	13	13	13	13	24	24
chr1	172530600	172530800	chr1_172530600_172530800	4	4	4	0	16	4	16	4	4	0	0	3	3	0	0	5	16	16	5	3	5	16	16	5	5	0	0	0	0	5	5	4
chr1	172548600	172548800	chr1_172548600_172548800	21	21	21	0	21	21	21	0	0	3	3	3	3	0	0	21	6	21	0	0	5	16	16	21	19	21	21	16	0	3	21	21
chr1	172550600	172550800	chr1_172550600_172550800	19	19	19	0	19	18	19	0	0	7	7	3	3	7	7	19	18	19	19	19	5	18	18	19	19	19	19	5	19	19	19	19
chr1	172562800	172563400	chr1_172562800_172563400	18	18	18	5	18	18	18	9	0	3	1	18	18	1	1	18	18	18	1	1	18	18	18	18	18	11	9	18	0	1	18	18
chr1	172594600	172594800	chr1_172594600_172594800	13	9	13	0	13	13	13	13	13	9	9	9	13	13	13	13	13	13	13	13	13	13	13	9	13	13	13	13	13	13	13	13
chr1	172602400	172602600	chr1_172602400_172602600	3	0	3	0	3	3	3	3	0	0	0	3	0	3	0	3	3	5	3	3	3	3	3	5	0	13	0	3	0	3	5	5
chr1	172619400	172619600	chr1_172619400_172619600	13	13	13	9	13	9	13	13	13	9	9	13	13	13	13	13	13	13	13	13	13	13	13	13	13	9	13	13	13	13	13	13
chr1	172633000	172633200	chr1_172633000_172633200	23	19	19	13	23	19	23	9	22	13	5	23	23	9	9	23	23	23	23	19	19	23	23	23	23	19	19	23	9	9	23	23
chr1	172636200	172636400	chr1_172636200_172636400	5	0	5	0	5	4	5	0	0	0	0	5	0	0	0	21	5	4	0	0	4	5	5	4	4	0	0	0	0	5	5	5
chr1	173216600	173216800	chr1_173216600_173216800	5	0	0	10	5	5	0	5	5	0	0	5	0	5	5	0	0	0	21	21	5	5	0	0	0	0	0	0	5	5	5	0
chr1	173322200	173322600	chr1_173322200_173322600	3	0	0	0	4	3	3	4	6	0	3	4	4	4	4	0	3	3	21	21	3	4	3	3	3	3	3	0	6	21	0	4
chr1	173329200	173329600	chr1_173329200_173329600	5	0	5	21	5	5	5	5	18	12	21	21	20	5	5	5	4	5	22	5	16	20	20	5	5	0	5	5	5	5	5	5
chr1	173332600	173332800	chr1_173332600_173332800	6	0	0	15	5	0	0	4	4	15	15	20	20	7	7	5	11	5	5	0	5	20	20	7	0	0	0	0	0	0	5	5
chr1	173333400	173333600	chr1_173333400_173333600	16	0	0	15	21	0	21	16	16	23	15	15	14	4	10	0	4	10	21	10	21	23	14	0	0	0	0	0	0	0	5	5
chr1	173334000	173334200	chr1_173334000_173334200	16	5	5	15	5	5	10	16	16	15	23	23	20	10	10	0	5	5	5	4	16	20	20	10	0	0	0	0	0	5	5	5
chr1	173339600	173339800	chr1_173339600_173339800	13	13	13	13	24	13	13	24	24	13	24	24	24	13	13	13	13	13	13	13	13	13	13	13	13	13	13	13	13	13	13	13
chr1	173350000	173350200	chr1_173350000_173350200	5	5	5	19	5	5	16	19	19	21	21	12	12	5	5	5	5	5	19	19	5	21	21	10	5	5	5	5	19	19	5	5
chr1	173355200	173355400	chr1_173355200_173355400	4	4	4	5	4	0	0	4	4	16	16	16	16	4	4	0	0	4	5	5	0	16	16	0	4	0	4	0	0	5	0	0
chr1	173361800	173362000	chr1_173361800_173362000	13	3	3	13	13	3	13	5	0	3	3	3	3	1	3	13	3	13	13	5	13	3	3	3	3	3	3	3	0	0	3	13
chr1	173366000	173366200	chr1_173366000_173366200	18	4	4	5	16	3	18	6	4	18	4	18	18	1	1	16	18	5	0	0	5	18	18	18	3	1	1	3	0	0	16	16
chr1	173374200	173374400	chr1_173374200_173374400	0	0	0	0	5	5	5	0	0	0	0	0	0	0	0	5	0	5	0	0	0	0	0	5	0	0	0	0	0	0	5	5
chr1	173377600	173377800	chr1_173377600_173377800	13	5	13	5	24	13	13	13	13	24	13	13	13	9	9	13	24	13	13	13	13	24	24	13	3	9	13	9	13	13	13	13
chr1	173398600	173398800	chr1_173398600_173398800	13	13	13	13	13	13	13	13	13	13	13	13	13	13	13	13	9	13	13	13	13	13	13	13	13	13	13	13	13	13	13	13
chr1	173409200	173409400	chr1_173409200_173409400	5	21	16	0	21	4	21	0	0	0	0	0	0	0	0	21	5	16	5	5	0	5	0	21	21	21	5	5	0	0	21	21
chr1	173412000	173412200	chr1_173412000_173412200	5	5	4	0	5	5	16	0	0	0	0	0	0	0	0	21	0	4	0	0	0	0	0	21	16	5	16	4	0	0	21	21
chr1	173414800	173415000	chr1_173414800_173415000	0	0	0	0	5	0	0	0	0	0	0	0	0	0	0	0	0	0	0	0	5	0	0	0	0	4	0	0	0	0	0	0
chr1	173419000	173419200	chr1_173419000_173419200	19	5	19	0	19	6	19	4	0	6	4	4	0	4	0	23	4	6	4	4	4	4	5	19	5	5	19	5	0	0	19	21
chr1	173420400	173420600	chr1_173420400_173420600	19	19	19	0	19	19	19	0	0	0	6	0	0	5	0	19	19	23	5	5	19	21	21	19	21	23	19	19	0	19	19	19
chr1	173423000	173423200	chr1_173423000_173423200	5	0	16	0	16	5	16	0	0	0	0	0	0	0	0	16	5	16	0	0	0	0	0	16	5	16	5	5	0	0	5	16
chr1	173426400	173427000	chr1_173426400_173427000	5	4	16	0	16	4	5	0	0	0	5	0	0	0	0	16	4	4	0	0	5	0	0	16	16	4	0	0	0	0	16	16
chr1	173427400	173427600	chr1_173427400_173427600	5	4	21	0	21	4	16	0	0	0	0	0	0	0	0	21	8	4	0	0	0	0	0	21	5	0	0	0	0	0	21	21
chr1	173430400	173430600	chr1_173430400_173430600	5	5	4	0	16	4	5	0	0	4	4	4	0	4	4	16	4	6	4	4	0	0	4	16	4	6	4	5	0	4	5	16
chr1	173432400	173432800	chr1_173432400_173432800	5	6	6	0	5	4	5	0	0	0	0	0	0	0	0	5	4	6	0	0	5	4	4	6	0	21	21	21	0	0	5	5
chr1	173437200	173437800	chr1_173437200_173437800	5	6	6	0	5	6	6	3	0	0	3	3	0	0	0	6	4	6	5	3	5	4	4	5	5	23	16	19	0	3	5	16
chr1	173440000	173440200	chr1_173440000_173440200	4	6	6	0	0	6	6	0	0	0	0	0	0	0	0	0	6	6	0	2	0	0	0	0	0	16	6	6	0	0	6	6
chr1	173440800	173441000	chr1_173440800_173441000	5	16	21	0	21	4	21	4	4	0	4	4	0	0	0	21	21	16	5	4	5	4	4	5	4	21	21	21	0	4	5	16
chr1	173441400	173441600	chr1_173441400_173441600	5	21	4	0	21	21	21	1	4	0	1	1	0	1	1	21	21	16	5	5	5	16	21	16	16	21	21	21	0	5	16	16
chr1	173447200	173447400	chr1_173447200_173447400	5	8	8	0	5	2	5	0	0	0	0	0	0	0	0	5	2	21	5	0	5	5	5	5	2	5	0	0	0	0	5	5
chr1	173451800	173452000	chr1_173451800_173452000	5	4	4	0	21	4	21	0	0	0	0	5	0	0	0	21	4	4	5	0	0	6	6	21	6	21	6	5	0	0	21	21
chr1	173456400	173456600	chr1_173456400_173456600	13	13	13	13	13	13	13	13	13	13	13	13	13	13	13	13	13	13	13	13	13	13	13	13	13	13	13	13	13	13	13	13
chr1	173491200	173491400	chr1_173491200_173491400	5	21	5	0	5	6	5	0	0	0	0	0	0	0	0	5	0	6	0	0	0	0	0	6	5	23	19	19	0	0	5	5
chr1	173511800	173512000	chr1_173511800_173512000	1	7	7	0	5	7	5	1	0	0	1	1	7	7	7	5	1	7	5	0	1	7	7	7	9	1	1	1	0	0	9	5
chr1	173534600	173534800	chr1_173534600_173534800	0	12	4	0	0	0	0	6	0	0	0	0	0	0	0	12	3	0	3	3	0	0	6	12	0	12	14	14	0	0	5	5
chr1	173535400	173536000	chr1_173535400_173536000	6	16	6	0	6	19	14	6	0	0	1	1	0	1	0	14	3	14	3	3	3	0	0	19	5	19	19	19	0	0	5	5
chr1	173547200	173547400	chr1_173547200_173547400	5	5	5	0	5	5	0	0	0	0	5	0	0	0	0	5	0	0	0	0	5	0	0	0	5	0	5	0	0	0	5	5
chr1	173549000	173549200	chr1_173549000_173549200	0	5	5	0	0	5	0	0	0	0	0	0	0	0	0	0	0	0	0	0	0	0	0	0	0	0	5	5	1	0	0	5
chr1	173599200	173599400	chr1_173599200_173599400	5	21	4	0	3	6	3	3	0	0	3	0	0	0	0	5	3	6	0	3	3	0	0	6	3	21	19	19	0	0	5	5
chr1	173622400	173622600	chr1_173622400_173622600	0	5	5	0	5	5	0	0	0	0	0	0	0	0	0	5	0	0	0	0	0	0	0	5	0	0	0	5	0	0	5	5
chr1	173626800	173627000	chr1_173626800_173627000	5	21	4	0	5	5	5	0	0	0	0	0	0	0	0	5	0	4	0	0	0	0	0	5	5	5	4	0	0	5	5	5
chr1	173630800	173631000	chr1_173630800_173631000	19	21	21	0	5	19	19	0	0	0	0	0	0	0	0	19	0	10	4	0	0	14	14	19	5	19	19	19	0	0	5	5
chr1	173632000	173632200	chr1_173632000_173632200	10	14	10	0	14	10	10	0	0	0	0	1	0	1	0	14	0	10	0	0	0	10	1	14	0	14	14	14	0	0	14	8
chr1	173634000	173634600	chr1_173634000_173634600	10	14	5	0	5	20	20	0	0	0	0	0	0	1	0	19	0	20	0	0	4	0	0	14	5	10	20	20	0	0	5	5
chr1	173673600	173673800	chr1_173673600_173673800	5	21	6	0	5	21	13	0	0	0	0	0	0	0	0	5	0	6	0	0	0	0	0	6	5	21	19	19	0	0	5	5
chr1	173737000	173737200	chr1_173737000_173737200	0	4	4	0	5	0	0	0	0	0	0	0	0	0	0	5	0	0	0	0	0	0	0	5	0	0	0	0	0	0	5	5
chr1	173740600	173740800	chr1_173740600_173740800	0	18	18	0	5	0	0	0	0	0	0	0	3	7	7	5	0	5	0	0	0	19	19	19	0	0	0	0	0	0	19	19
chr1	173741800	173742000	chr1_173741800_173742000	5	4	4	0	5	4	5	0	0	0	0	0	0	0	0	5	5	4	0	0	0	0	21	21	0	0	0	0	0	0	21	21
chr1	173742400	173742600	chr1_173742400_173742600	0	5	4	0	5	4	5	0	0	0	0	0	0	0	0	5	0	4	0	0	0	0	0	5	0	0	0	0	0	0	5	21
chr1	173762400	173762600	chr1_173762400_173762600	0	0	4	0	5	5	5	0	0	0	4	0	0	0	0	5	0	4	0	0	0	0	0	5	0	0	0	0	0	0	5	5
chr1	173767000	173767600	chr1_173767000_173767600	5	5	4	5	21	16	21	0	0	0	5	0	0	3	0	21	5	21	4	3	5	6	5	21	5	16	5	4	0	0	21	21
chr1	173801800	173802000	chr1_173801800_173802000	14	14	14	0	14	20	14	0	0	0	0	0	0	0	0	14	14	14	0	0	0	14	14	14	0	14	14	14	0	0	8	8
chr1	173809400	173809600	chr1_173809400_173809600	21	21	4	0	21	4	21	0	5	0	5	5	0	0	0	21	21	21	5	5	5	6	6	21	21	21	5	5	0	5	21	21
chr1	173812800	173813000	chr1_173812800_173813000	5	0	5	0	5	5	0	0	0	0	0	0	0	0	0	5	0	0	0	0	0	0	0	4	5	0	0	0	0	0	5	5
chr1	173844800	173845000	chr1_173844800_173845000	5	4	4	21	21	0	5	0	0	21	21	10	10	0	0	0	4	5	0	0	21	5	5	0	0	0	10	0	0	0	5	5
chr1	173853000	173853200	chr1_173853000_173853200	5	5	5	0	5	5	0	5	0	5	5	0	0	1	0	0	5	5	0	0	0	5	5	5	5	5	0	0	0	0	5	0
chr1	173866600	173866800	chr1_173866600_173866800	0	2	2	5	5	2	10	0	0	5	5	10	0	1	1	0	8	1	0	0	5	2	2	1	0	1	0	0	0	0	2	0
chr1	173877200	173877400	chr1_173877200_173877400	5	6	6	0	5	6	5	0	0	0	4	0	0	0	0	5	5	6	4	4	5	6	6	6	0	6	6	6	0	0	5	6
chr1	173878400	173878600	chr1_173878400_173878600	14	14	14	5	14	14	14	0	0	0	4	0	0	0	0	14	19	20	0	0	14	14	14	14	20	14	14	10	0	0	14	14
chr1	173879400	173879600	chr1_173879400_173879600	14	14	14	0	14	23	14	0	0	10	10	0	0	0	0	14	19	14	5	0	14	14	14	20	5	23	14	14	0	5	14	14
chr1	173880000	173880400	chr1_173880000_173880400	14	15	14	5	14	14	14	0	0	0	4	0	0	0	0	12	14	14	0	0	14	14	14	14	6	15	15	14	0	5	14	5
chr1	173887400	173887800	chr1_173887400_173887800	5	21	21	0	21	21	21	0	0	0	10	0	0	0	0	21	5	16	5	0	5	5	0	16	21	0	0	0	0	0	21	21
chr1	173889800	173890000	chr1_173889800_173890000	0	5	4	0	5	4	5	0	0	0	0	0	0	0	0	5	0	4	0	0	0	0	0	4	0	0	0	0	0	0	5	5
chr1	173906000	173906200	chr1_173906000_173906200	0	5	5	0	5	5	0	1	0	0	1	1	0	1	1	0	1	5	0	0	1	0	0	5	1	5	5	5	0	0	5	5
chr1	173908400	173908600	chr1_173908400_173908600	0	0	5	0	5	5	4	0	0	0	0	0	0	0	0	5	0	5	0	0	0	0	0	5	0	0	0	0	0	0	5	5
chr1	173913000	173913200	chr1_173913000_173913200	5	4	6	0	5	4	5	0	0	0	5	0	0	5	0	19	5	6	5	5	5	6	4	6	5	16	5	5	0	0	19	19
chr1	173939400	173939600	chr1_173939400_173939600	5	5	6	0	5	6	18	1	0	0	1	0	0	1	0	5	5	6	0	1	5	6	5	5	4	6	6	6	0	0	5	6
chr1	173941600	173941800	chr1_173941600_173941800	14	14	14	0	14	23	14	0	0	0	0	0	0	0	0	14	19	23	5	0	14	14	14	14	5	14	14	14	0	5	14	14
chr1	173942400	173942600	chr1_173942400_173942600	19	21	19	0	19	20	19	0	0	0	4	0	0	0	0	19	19	20	4	0	21	19	19	19	4	23	19	19	0	0	21	21
chr1	173949200	173949400	chr1_173949200_173949400	5	21	6	0	21	6	21	5	5	0	5	0	0	0	0	21	21	6	5	5	5	6	6	5	5	5	21	21	0	5	21	21
chr1	173961600	173961800	chr1_173961600_173961800	0	0	0	0	0	4	0	0	0	0	0	0	0	0	0	0	5	0	9	0	0	5	5	5	0	0	0	0	0	0	9	9
chr1	173977800	173978000	chr1_173977800_173978000	5	5	5	0	5	4	13	0	0	0	0	1	0	1	0	5	19	4	19	5	1	5	0	4	5	0	1	0	1	5	5	5
chr1	174004400	174005000	chr1_174004400_174005000	4	6	6	0	6	16	6	4	0	4	5	4	0	4	0	16	5	6	5	4	4	0	0	6	6	0	0	21	0	0	16	16
chr1	174007200	174007400	chr1_174007200_174007400	0	5	4	0	5	4	5	0	0	0	0	0	0	0	0	5	0	0	0	0	0	0	0	0	0	0	0	0	0	0	5	5
chr1	174036000	174036200	chr1_174036000_174036200	0	0	0	0	4	5	4	0	0	0	0	0	0	0	0	6	5	0	0	0	0	0	0	4	4	0	0	0	0	0	5	5
chr1	174038600	174038800	chr1_174038600_174038800	0	0	0	0	5	5	5	0	0	0	0	4	0	0	0	5	0	4	0	0	0	0	0	6	4	0	0	0	0	0	5	21
chr1	174040800	174041200	chr1_174040800_174041200	5	19	19	0	19	16	19	0	0	0	5	0	0	5	0	19	5	16	5	0	5	5	5	16	5	8	5	8	0	0	19	19
chr1	174042600	174042800	chr1_174042600_174042800	5	5	4	0	16	4	16	0	0	0	0	0	0	1	0	16	4	16	0	1	1	4	0	5	5	0	0	0	1	0	16	16
chr1	174048200	174048600	chr1_174048200_174048600	5	0	0	0	16	16	16	0	0	0	0	0	0	0	0	16	5	6	0	0	4	0	0	6	6	0	0	0	0	0	16	16
chr1	174049400	174049600	chr1_174049400_174049600	5	0	0	0	21	6	16	0	0	0	0	0	0	0	0	21	5	6	5	0	0	0	0	6	6	0	0	0	0	0	21	21
chr1	174052200	174052400	chr1_174052200_174052400	5	0	0	5	16	5	5	1	0	0	1	0	0	1	0	16	5	5	1	0	5	4	0	6	5	0	0	5	0	1	5	16
chr1	174053200	174053400	chr1_174053200_174053400	0	0	0	0	5	4	5	0	0	0	0	0	0	0	0	21	0	4	0	0	0	0	0	4	0	0	0	0	0	0	5	5
chr1	174055400	174055600	chr1_174055400_174055600	0	5	4	0	5	4	13	0	0	0	4	0	0	0	0	5	0	4	0	0	1	0	0	4	0	0	1	1	1	0	5	5
chr1	174159200	174159400	chr1_174159200_174159400	5	0	0	5	21	5	21	4	4	3	4	3	3	16	16	21	16	21	5	0	21	16	16	5	5	0	0	3	0	0	5	21
chr1	174171200	174171800	chr1_174171200_174171800	14	5	6	16	14	2	2	14	16	20	16	20	20	14	14	0	5	4	8	8	14	4	4	10	2	2	2	6	20	14	2	2
chr1	174172600	174172800	chr1_174172600_174172800	15	0	14	23	15	4	5	15	16	15	15	15	14	15	15	5	5	6	15	15	15	20	6	0	5	0	5	5	15	15	5	5
chr1	174204800	174205000	chr1_174204800_174205000	2	2	2	2	5	2	5	2	2	2	2	2	2	2	2	5	5	5	5	2	2	2	2	2	2	2	2	2	2	2	5	5
chr1	174269200	174269400	chr1_174269200_174269400	0	0	0	0	5	4	0	0	0	0	0	0	0	0	0	0	5	6	5	5	5	6	6	0	0	0	0	0	5	0	0	0
chr1	174354800	174355000	chr1_174354800_174355000	5	0	0	0	21	6	21	4	0	0	0	0	0	0	0	21	5	6	21	5	5	5	4	4	0	0	10	0	0	5	5	5
chr1	174365000	174365400	chr1_174365000_174365400	5	0	5	0	21	6	21	4	4	0	0	0	0	0	0	9	21	6	21	21	21	5	4	0	5	0	0	0	0	5	5	5
chr1	174374000	174374200	chr1_174374000_174374200	0	0	0	0	5	0	0	0	0	0	0	0	0	0	0	0	0	0	0	0	5	0	0	0	0	0	0	0	0	0	0	0
chr1	174423000	174423400	chr1_174423000_174423400	5	0	0	10	5	10	4	4	4	0	4	4	4	0	0	0	4	0	5	5	5	4	5	5	5	0	0	0	0	0	0	5
chr1	174426200	174426400	chr1_174426200_174426400	0	0	0	5	21	4	5	5	5	10	4	4	4	0	0	4	5	0	21	5	21	4	4	0	3	0	0	0	0	6	4	0
chr1	174428400	174428800	chr1_174428400_174428800	0	0	0	5	5	0	6	0	5	8	8	5	0	0	0	0	5	0	5	5	5	0	5	0	0	0	0	0	0	0	3	5
chr1	174466400	174466600	chr1_174466400_174466600	13	0	5	9	13	13	13	13	13	5	5	9	13	13	9	13	9	22	13	13	13	13	13	5	9	9	22	9	13	13	13	5
chr1	174469800	174470000	chr1_174469800_174470000	13	13	13	13	13	13	13	13	13	5	5	13	13	13	13	13	13	13	13	13	13	13	13	9	13	13	13	9	13	13	13	13
chr1	174501600	174501800	chr1_174501600_174501800	3	0	19	0	18	11	18	6	1	3	1	11	11	7	7	18	19	18	1	1	5	18	18	1	1	1	1	11	0	1	3	11
chr1	174600600	174601000	chr1_174600600_174601000	5	0	0	5	19	5	5	5	0	0	4	4	5	0	0	0	0	1	5	5	19	0	0	0	1	0	0	0	0	5	5	5
chr1	174656600	174656800	chr1_174656600_174656800	5	0	0	0	5	5	5	0	0	0	0	0	0	1	0	5	0	5	0	0	5	0	0	0	0	0	0	0	0	0	5	5
chr1	174875200	174875600	chr1_174875200_174875600	0	0	0	0	0	0	0	0	0	0	0	0	0	1	0	0	19	0	0	0	0	0	5	0	0	0	0	0	0	1	0	0
chr1	175082200	175082400	chr1_175082200_175082400	5	0	0	5	5	0	0	0	0	5	5	0	0	0	0	0	0	0	5	5	5	0	0	0	0	0	0	0	0	0	0	0
chr1	175469200	175469400	chr1_175469200_175469400	0	5	4	0	5	16	16	0	0	0	3	0	0	4	0	16	0	4	0	0	3	0	0	4	4	0	0	0	0	0	5	5
chr1	175473200	175473400	chr1_175473200_175473400	0	0	0	0	5	5	5	0	0	0	0	0	0	0	0	5	0	0	0	0	0	0	0	4	4	0	0	0	0	0	5	5
chr1	175488000	175488200	chr1_175488000_175488200	0	0	0	0	5	0	5	1	0	0	0	0	0	1	0	5	0	0	3	0	0	0	0	0	1	0	0	0	0	0	5	5
chr1	175492000	175492600	chr1_175492000_175492600	7	5	11	1	5	18	18	7	7	1	1	11	11	7	7	18	1	5	1	1	9	18	18	5	4	1	1	11	1	1	11	18
chr1	175525000	175525200	chr1_175525000_175525200	5	19	5	0	19	5	19	0	0	0	0	0	0	1	0	19	0	13	19	19	0	0	0	0	5	0	0	0	0	19	5	19
chr1	175537600	175537800	chr1_175537600_175537800	0	0	0	0	5	5	5	0	0	0	0	0	0	0	0	0	0	0	21	21	5	0	0	4	4	0	0	0	4	4	5	5
chr1	175540800	175541000	chr1_175540800_175541000	0	0	0	0	0	0	0	0	0	0	0	0	0	0	0	0	0	0	19	19	0	0	0	0	0	0	0	0	0	6	0	0
chr1	175564400	175564600	chr1_175564400_175564600	5	5	5	5	5	5	5	0	0	0	5	5	0	5	0	5	5	5	5	4	5	5	5	5	5	5	5	5	0	5	5	5
chr1	175574200	175574400	chr1_175574200_175574400	3	0	0	0	3	3	3	0	0	0	3	0	0	0	0	0	3	3	5	5	5	3	3	3	3	3	0	3	0	0	3	3
chr1	175625400	175625800	chr1_175625400_175625800	19	19	15	19	19	15	15	15	19	19	19	19	19	15	15	19	15	19	19	19	19	15	15	15	19	19	19	19	19	15	19	19
chr1	175626200	175626600	chr1_175626200_175626600	22	21	21	13	21	20	21	21	21	21	21	24	24	22	22	13	13	22	22	13	13	21	21	21	13	24	22	13	13	22	13	24
chr1	175631800	175632000	chr1_175631800_175632000	6	15	15	0	15	20	5	6	0	0	4	4	0	0	0	21	0	6	15	15	19	6	6	4	19	6	4	4	15	15	21	21
chr1	175637800	175638000	chr1_175637800_175638000	5	21	4	0	21	17	5	0	0	0	0	0	0	0	0	21	5	17	5	0	0	4	5	5	5	0	5	10	0	0	5	21
chr1	175640600	175640800	chr1_175640600_175640800	4	16	16	0	16	4	16	0	0	0	4	4	0	4	0	16	4	4	0	0	4	4	4	4	4	0	0	4	0	0	16	16
chr1	175644000	175644200	chr1_175644000_175644200	5	16	16	0	5	16	16	0	0	0	0	0	0	5	0	5	5	16	5	5	0	0	0	5	5	0	0	0	0	0	5	5
chr1	175647000	175647200	chr1_175647000_175647200	4	5	4	0	5	4	5	0	4	11	4	4	0	4	0	5	11	16	0	0	0	4	0	4	4	0	0	4	0	0	5	5
chr1	175660000	175660200	chr1_175660000_175660200	5	21	6	0	21	6	5	0	0	0	0	0	0	0	0	21	0	5	5	0	0	0	0	6	5	0	0	0	0	5	21	21
chr1	175669000	175669200	chr1_175669000_175669200	13	13	13	9	13	4	13	13	13	0	9	9	13	13	13	13	13	13	13	13	13	13	13	13	13	9	13	13	13	13	13	13
chr1	175691800	175693600	chr1_175691800_175693600	12	12	12	12	12	12	12	12	12	5	6	12	12	14	14	12	12	12	19	19	12	12	12	12	6	5	12	12	12	14	12	12
chr1	175828600	175828800	chr1_175828600_175828800	1	0	1	0	1	1	1	0	0	0	1	1	1	1	0	0	1	1	21	21	1	1	1	1	1	1	1	1	0	0	1	1
chr1	175880400	175880800	chr1_175880400_175880800	15	19	15	19	15	23	15	15	15	21	21	23	14	15	15	19	15	23	15	15	19	15	14	19	15	15	19	19	15	15	19	21
chr1	175924000	175924200	chr1_175924000_175924200	13	13	13	13	13	13	13	13	13	13	13	13	13	13	13	13	13	13	13	13	13	13	13	13	13	13	13	13	13	13	13	13
chr1	175936600	175936800	chr1_175936600_175936800	13	9	13	9	13	13	13	13	13	9	9	9	13	13	13	13	13	24	13	13	13	13	13	9	9	9	9	9	13	13	13	13
chr1	175978800	175979000	chr1_175978800_175979000	5	0	5	5	5	1	5	1	0	5	5	12	0	1	19	5	19	5	19	19	5	1	1	12	5	5	1	1	0	19	5	5
chr1	176074400	176075000	chr1_176074400_176075000	0	0	0	0	4	6	4	0	0	0	0	0	0	1	1	4	0	4	19	21	4	4	4	10	0	4	10	0	19	19	1	0
chr1	176075600	176075800	chr1_176075600_176075800	5	0	4	0	16	5	16	0	0	0	0	0	0	0	0	16	5	5	16	5	16	16	16	5	0	16	0	0	0	9	9	5
chr1	176077000	176077200	chr1_176077000_176077200	5	0	5	0	5	4	5	0	0	0	0	0	0	1	0	5	5	4	5	5	0	4	5	5	0	5	0	0	4	0	0	5
chr1	176078600	176078800	chr1_176078600_176078800	1	0	1	0	5	0	1	1	4	0	1	1	0	2	1	0	1	1	21	21	5	4	4	1	1	1	10	1	0	10	2	0
chr1	176682000	176682200	chr1_176682000_176682200	3	0	0	0	0	0	3	3	0	0	3	0	0	0	0	0	3	3	19	19	3	0	3	0	0	3	3	0	0	3	0	0
chr1	176697200	176697400	chr1_176697200_176697400	0	0	0	0	5	5	5	0	0	0	0	0	0	5	5	5	5	0	5	5	5	0	0	0	1	0	0	0	0	0	5	0
chr1	176712600	176712800	chr1_176712600_176712800	9	13	9	9	13	13	13	13	13	0	9	9	13	13	13	13	13	9	13	13	13	9	9	9	9	9	9	9	13	13	13	13
chr1	176730600	176730800	chr1_176730600_176730800	2	16	16	2	2	8	5	2	0	2	2	2	2	2	2	5	2	16	5	2	2	2	8	2	2	2	2	2	0	2	2	2
chr1	176733000	176733200	chr1_176733000_176733200	8	16	16	2	5	16	16	2	2	2	8	2	2	2	2	16	2	16	2	2	2	8	8	2	5	2	10	2	0	2	5	5
chr1	176792200	176792400	chr1_176792200_176792400	2	5	5	2	2	5	2	2	2	2	2	2	2	2	2	2	5	2	5	5	2	2	2	2	2	2	2	2	0	2	2	2
chr1	176801000	176801200	chr1_176801000_176801200	5	19	5	0	5	16	16	5	4	0	4	4	4	4	4	13	5	16	19	19	6	6	4	16	5	16	16	16	0	19	5	5
chr1	176813400	176813600	chr1_176813400_176813600	15	15	15	15	15	15	15	15	15	15	14	14	14	15	15	15	15	15	15	15	15	15	15	15	14	19	15	15	15	14	15	15
chr1	176814000	176815000	chr1_176814000_176815000	15	15	15	15	15	15	15	15	15	15	15	15	15	15	15	15	15	15	15	15	15	15	15	15	15	15	15	15	15	15	15	15
chr1	176816800	176817200	chr1_176816800_176817200	4	10	6	0	16	4	16	4	4	10	0	4	4	4	4	16	6	4	5	0	5	6	6	16	6	0	0	0	0	0	16	16
chr1	176818200	176818400	chr1_176818200_176818400	6	6	17	0	6	0	4	6	6	0	5	4	4	8	17	5	6	0	5	0	5	17	17	17	6	0	0	0	0	0	6	6
chr1	176818800	176819000	chr1_176818800_176819000	6	6	6	0	6	4	4	6	6	5	5	4	4	5	4	16	6	4	5	0	5	16	16	16	4	0	0	0	0	5	6	16
chr1	176822000	176822200	chr1_176822000_176822200	5	5	4	5	16	16	16	16	16	6	6	16	16	5	16	5	19	16	13	13	16	16	16	5	4	6	0	5	0	5	16	5
chr1	176823000	176823200	chr1_176823000_176823200	4	4	4	4	5	6	5	6	16	4	4	4	4	4	4	6	4	6	21	5	16	6	6	4	4	4	0	0	4	4	4	4
chr1	176824000	176824200	chr1_176824000_176824200	6	16	6	0	16	6	16	6	6	3	5	16	16	6	6	16	6	6	4	8	5	16	16	16	6	19	5	0	0	5	16	16
chr1	176825800	176826400	chr1_176825800_176826400	8	8	6	0	16	2	6	2	8	3	2	3	0	4	2	16	6	8	8	3	3	8	8	6	16	3	2	2	2	3	16	16
chr1	176827000	176827200	chr1_176827000_176827200	6	6	6	0	5	4	16	5	4	2	2	5	5	4	6	16	5	4	5	5	5	6	6	16	16	2	2	2	4	5	16	16
chr1	176827600	176827800	chr1_176827600_176827800	16	4	16	5	16	4	21	16	16	5	5	4	4	16	16	21	16	4	21	4	5	16	16	21	21	21	5	0	0	3	21	21
chr1	176828200	176828400	chr1_176828200_176828400	4	6	4	0	17	16	16	4	6	0	4	4	4	4	4	16	4	4	5	4	4	17	17	16	4	4	0	4	0	4	16	16
chr1	176832000	176832800	chr1_176832000_176832800	2	2	4	0	2	6	5	2	2	3	2	2	0	2	2	6	19	6	2	2	2	8	8	4	4	4	2	2	0	4	4	6
chr1	176833400	176833600	chr1_176833400_176833600	4	4	4	0	4	6	4	4	0	0	0	0	0	4	0	5	4	8	2	8	0	4	4	6	6	0	0	0	0	1	4	4
chr1	176834000	176834200	chr1_176834000_176834200	5	0	5	0	5	21	4	5	10	3	3	3	0	5	0	21	5	10	5	5	3	21	5	4	6	3	2	10	5	3	5	5
chr1	176835000	176835200	chr1_176835000_176835200	12	2	2	5	12	5	5	16	16	11	4	18	18	6	16	6	8	5	19	12	5	20	20	12	12	2	2	3	0	19	12	12
chr1	176836600	176836800	chr1_176836600_176836800	14	5	0	0	14	6	12	14	14	4	4	6	6	14	14	14	5	6	15	15	14	14	14	20	14	4	0	0	15	15	14	14
chr1	176845600	176845800	chr1_176845600_176845800	8	2	2	2	5	8	5	2	8	2	2	2	0	2	2	5	8	2	5	5	5	17	17	2	2	2	5	2	0	2	5	5
chr1	176853200	176853600	chr1_176853200_176853600	5	5	4	0	5	8	5	2	2	2	2	2	0	2	5	5	5	2	5	2	5	8	2	8	6	2	2	2	2	5	5	5
chr1	176862200	176862400	chr1_176862200_176862400	13	13	13	13	13	13	13	13	13	13	13	13	13	13	13	13	13	13	13	13	13	9	13	13	13	13	13	13	13	13	13	13
chr1	176877800	176878000	chr1_176877800_176878000	13	13	5	5	13	4	13	13	13	13	13	13	13	13	13	13	13	13	13	13	13	13	13	5	13	13	13	13	13	13	13	13
chr1	176933400	176933600	chr1_176933400_176933600	5	0	5	0	21	21	16	0	0	0	0	3	0	5	0	21	21	21	5	0	0	21	21	6	6	0	0	0	0	1	16	16
chr1	176934400	176934600	chr1_176934400_176934600	0	0	0	0	5	4	4	0	0	0	9	0	0	0	0	5	4	4	0	0	0	4	4	4	4	0	0	0	0	0	4	5
chr1	176947000	176947200	chr1_176947000_176947200	2	0	4	0	2	2	2	2	0	0	2	2	0	2	0	0	2	2	2	2	2	2	2	2	2	2	21	21	0	2	2	2
chr1	176981000	176981400	chr1_176981000_176981400	5	16	16	5	2	2	5	2	0	0	2	4	0	2	0	0	2	10	2	2	2	4	2	5	5	5	5	2	0	2	5	5
chr1	176986200	176986600	chr1_176986200_176986600	5	21	4	0	4	4	5	5	4	0	0	5	0	5	0	6	4	4	5	5	5	4	4	5	5	0	6	0	0	5	5	5
chr1	176991600	176991800	chr1_176991600_176991800	5	4	2	0	5	4	5	6	6	9	2	2	0	2	9	4	5	5	5	5	5	4	4	10	2	2	2	2	0	2	2	2
chr1	176993200	176993400	chr1_176993200_176993400	5	16	4	5	5	4	16	6	6	5	5	5	5	5	4	5	16	4	5	5	5	16	16	5	5	5	5	5	5	5	5	5
chr1	176993800	176994400	chr1_176993800_176994400	16	16	16	0	16	4	16	4	4	4	4	4	4	4	4	16	16	16	5	4	5	16	16	16	16	5	5	5	0	4	16	16
chr1	176996800	176997000	chr1_176996800_176997000	21	21	21	5	21	20	21	5	5	5	5	4	6	21	21	21	21	20	15	15	19	21	21	21	5	5	5	11	19	19	21	21
chr1	176999200	176999400	chr1_176999200_176999400	5	19	5	9	13	4	13	9	9	0	9	9	9	9	5	13	5	9	13	9	9	5	5	5	5	9	9	9	9	9	13	5
chr1	177001600	177001800	chr1_177001600_177001800	5	0	5	0	5	5	5	0	0	0	0	0	0	0	0	5	5	6	0	0	9	5	5	5	5	0	6	0	0	0	5	5
chr1	177008800	177009200	chr1_177008800_177009200	5	5	4	0	5	5	5	5	5	5	5	5	5	5	5	5	5	5	5	5	5	4	4	5	5	5	5	5	0	5	5	5
chr1	177065800	177066000	chr1_177065800_177066000	5	5	4	5	5	5	5	5	0	0	0	0	0	0	0	5	5	5	5	5	5	0	0	5	0	0	0	0	0	5	5	5
chr1	177089600	177089800	chr1_177089600_177089800	5	5	4	0	5	4	16	0	0	0	0	0	0	0	0	5	19	16	19	5	5	5	4	4	4	0	0	0	16	0	5	5
chr1	177110800	177111000	chr1_177110800_177111000	5	5	4	0	5	8	5	5	0	5	4	5	0	0	0	5	5	8	5	5	4	4	4	4	5	0	4	4	0	5	5	5
chr1	177188800	177189000	chr1_177188800_177189000	13	13	13	9	24	13	13	13	13	9	9	9	13	13	13	13	13	13	13	13	13	13	13	13	13	9	13	13	13	13	13	13
chr1	177257200	177257400	chr1_177257200_177257400	19	19	18	5	19	23	19	1	1	18	18	18	18	1	3	19	23	19	19	19	19	23	23	19	18	19	19	19	19	19	19	21
chr1	177258400	177258600	chr1_177258400_177258600	15	15	15	15	15	15	15	1	1	15	15	18	18	1	12	15	15	15	15	15	15	15	15	15	15	15	15	15	0	15	15	15
chr1	177259000	177259200	chr1_177259000_177259200	12	12	3	21	12	20	20	7	7	21	21	18	18	7	11	20	20	20	12	12	12	12	12	12	18	12	12	12	12	12	20	20
chr1	177261000	177261200	chr1_177261000_177261200	5	5	5	0	5	17	5	0	0	0	4	3	0	0	0	21	5	17	5	4	5	6	6	6	4	3	4	6	0	0	5	21
chr1	177263000	177263200	chr1_177263000_177263200	0	5	5	0	0	4	5	0	0	0	0	0	0	0	0	0	5	5	9	9	0	5	5	5	5	0	0	0	0	0	5	5
chr1	177267800	177268000	chr1_177267800_177268000	4	0	0	5	19	0	4	4	4	6	6	4	4	4	0	0	3	3	19	18	19	4	4	4	3	0	0	3	0	0	5	0
chr1	177322000	177322200	chr1_177322000_177322200	3	5	4	0	3	3	3	0	0	3	1	3	3	1	0	3	3	3	3	0	1	18	18	3	5	1	1	3	0	0	3	3
chr1	177338800	177339000	chr1_177338800_177339000	19	19	19	0	5	12	19	4	4	7	4	5	4	7	7	19	4	12	5	19	12	12	19	12	5	12	5	5	19	19	5	5
chr1	177343200	177343400	chr1_177343200_177343400	3	0	3	0	5	4	5	3	0	0	3	3	0	0	0	0	3	4	5	5	5	4	3	3	3	3	0	0	3	3	4	4
chr1	177344000	177344200	chr1_177344000_177344200	3	21	4	0	4	4	0	0	0	0	3	3	0	0	0	0	3	4	0	0	0	5	3	3	3	3	3	0	0	0	5	5
chr1	177345600	177345800	chr1_177345600_177345800	5	16	5	0	16	4	16	0	0	0	0	0	0	0	0	16	5	16	0	0	0	0	5	5	5	0	0	0	0	5	4	16
chr1	177368000	177368600	chr1_177368000_177368600	5	0	5	0	21	5	21	5	0	0	1	1	0	1	1	21	21	1	21	21	5	21	5	5	5	5	1	1	1	5	5	21
chr1	177382800	177383000	chr1_177382800_177383000	3	5	4	0	5	3	5	3	0	0	3	3	3	0	0	5	0	5	5	3	5	3	5	3	3	3	5	3	0	5	5	5
chr1	177408800	177409000	chr1_177408800_177409000	13	13	13	0	13	13	13	13	13	0	9	9	13	13	13	13	13	13	13	13	13	13	13	13	13	13	13	13	13	13	13	13
chr1	177428000	177428600	chr1_177428000_177428600	3	21	4	0	3	4	3	13	4	3	4	3	0	3	3	3	11	3	3	3	3	13	11	3	13	3	3	3	0	0	4	3
chr1	177441000	177442200	chr1_177441000_177442200	19	19	19	6	6	20	19	6	6	20	19	20	20	6	6	19	19	20	19	19	19	19	19	6	6	20	5	5	19	19	6	5
chr1	177443000	177443200	chr1_177443000_177443200	14	19	14	14	14	14	19	14	14	16	14	18	18	14	20	19	18	14	15	14	14	14	14	19	14	5	14	14	14	14	19	19
chr1	177455600	177455800	chr1_177455600_177455800	0	4	4	0	4	4	0	0	0	0	0	0	0	3	0	4	0	4	0	0	0	4	0	0	0	16	0	5	0	0	5	0
chr1	177457000	177457200	chr1_177457000_177457200	3	6	4	0	5	5	5	3	0	0	3	3	0	3	0	6	3	5	3	3	3	4	4	4	3	5	0	6	0	3	5	5
chr1	177467200	177467400	chr1_177467200_177467400	5	19	5	0	16	16	16	3	0	3	3	3	0	3	0	16	18	5	3	3	5	3	18	5	19	3	5	3	0	3	16	16
chr1	177470000	177470400	chr1_177470000_177470400	4	16	6	0	10	4	5	3	0	0	3	3	0	0	0	6	4	4	4	3	3	10	10	4	4	3	0	10	3	3	5	6
chr1	177471000	177471200	chr1_177471000_177471200	5	6	6	0	5	6	5	0	0	0	5	0	0	0	0	16	5	6	5	5	5	0	5	6	21	0	0	0	0	0	21	21
chr1	177478600	177478800	chr1_177478600_177478800	5	5	4	0	5	4	5	0	0	0	0	0	0	0	0	21	6	6	5	0	5	4	4	5	4	0	0	0	0	0	5	21
chr1	177483600	177484000	chr1_177483600_177484000	5	5	4	0	5	6	16	3	0	0	0	0	0	0	0	16	5	6	0	0	0	5	0	5	6	0	0	0	0	6	5	5
chr1	177484600	177485000	chr1_177484600_177485000	4	16	16	0	8	4	8	3	3	0	3	3	0	3	3	16	16	8	3	3	3	6	3	4	8	3	0	0	0	0	8	8
chr1	177489800	177490000	chr1_177489800_177490000	5	16	16	0	16	16	16	0	0	0	0	0	0	0	0	19	16	16	5	5	0	16	6	16	16	0	0	0	0	0	19	16
chr1	177495000	177495200	chr1_177495000_177495200	10	0	9	0	21	20	19	0	4	10	10	0	0	0	0	21	0	20	0	0	14	19	10	20	20	0	0	0	0	0	21	21
chr1	177504000	177504200	chr1_177504000_177504200	0	0	0	0	16	4	4	0	0	0	0	0	0	0	0	16	0	4	0	0	0	0	0	16	4	0	0	0	0	0	4	4
chr1	177521200	177521400	chr1_177521200_177521400	5	5	5	0	5	6	5	0	0	0	0	0	0	0	0	5	0	6	0	0	0	0	0	6	0	0	5	0	0	0	5	5
chr1	177532800	177533000	chr1_177532800_177533000	5	5	5	0	19	6	5	0	0	0	0	0	0	0	0	19	5	6	0	0	0	5	5	4	6	5	5	5	0	0	5	5
chr1	177555600	177555800	chr1_177555600_177555800	5	5	0	0	6	5	5	1	0	0	1	0	0	1	0	5	3	5	3	3	5	6	6	5	5	5	0	0	0	0	5	6
chr1	177568400	177568800	chr1_177568400_177568800	5	5	0	0	5	4	5	0	0	0	3	3	0	0	0	5	5	3	3	3	0	5	3	4	0	0	0	0	0	5	5	5
chr1	177569600	177570000	chr1_177569600_177570000	0	0	0	0	5	5	5	0	0	0	0	0	0	0	0	21	4	5	0	0	0	0	0	5	0	0	0	0	0	0	5	5
chr1	177609400	177609600	chr1_177609400_177609600	0	0	0	0	5	5	0	0	0	0	0	0	0	0	0	5	5	0	5	1	0	0	0	0	5	0	0	0	0	0	5	5
chr1	177616800	177617000	chr1_177616800_177617000	5	0	5	0	3	3	0	6	6	0	0	10	4	1	1	0	3	5	19	19	5	10	6	5	3	0	0	0	19	19	3	3
chr1	177623600	177623800	chr1_177623600_177623800	0	0	0	0	5	0	4	0	0	0	0	0	0	1	0	5	0	0	5	0	0	5	0	5	5	0	0	0	0	0	5	5
chr1	177644200	177644600	chr1_177644200_177644600	0	0	5	0	5	0	5	0	0	0	0	0	0	0	0	5	0	0	0	0	0	0	0	5	0	0	0	0	0	0	5	5
chr1	177667200	177667800	chr1_177667200_177667800	5	5	21	0	5	6	5	0	0	0	0	0	0	0	0	5	0	6	1	0	0	4	0	21	5	10	4	0	1	0	5	21
chr1	177681400	177681600	chr1_177681400_177681600	5	5	4	5	21	5	5	0	4	5	5	4	4	4	0	21	4	5	21	5	5	21	4	21	5	0	0	0	0	21	21	21
chr1	177684000	177684200	chr1_177684000_177684200	4	0	4	3	6	0	4	3	0	0	3	3	3	3	3	5	3	4	0	3	3	0	0	4	4	3	0	3	0	4	6	6
chr1	177685000	177685200	chr1_177685000_177685200	13	13	13	9	13	13	13	13	13	0	9	9	13	13	13	13	13	13	13	13	13	13	13	13	13	13	13	13	13	13	13	13
chr1	177700600	177700800	chr1_177700600_177700800	0	0	0	0	0	0	5	0	0	0	3	3	0	0	0	0	0	3	0	0	0	3	0	0	3	3	5	5	0	0	0	0
chr1	177702400	177703200	chr1_177702400_177703200	12	12	12	9	12	12	12	9	4	9	4	13	13	9	4	19	12	12	19	19	19	12	12	12	12	9	9	9	12	19	21	21
chr1	177703600	177703800	chr1_177703600_177703800	4	4	4	0	5	4	4	4	0	0	4	4	4	4	0	21	4	4	5	8	4	4	4	5	4	4	9	9	4	4	21	21
chr1	177705200	177705400	chr1_177705200_177705400	13	5	5	9	13	9	22	13	13	9	9	9	9	13	13	13	9	9	13	13	13	5	13	13	5	13	9	9	13	9	13	13
chr1	177711600	177711800	chr1_177711600_177711800	6	0	0	0	16	10	6	6	16	5	10	4	4	6	6	16	4	0	19	19	19	0	0	16	6	5	0	0	4	0	16	16
chr1	177713800	177714400	chr1_177713800_177714400	10	0	4	10	10	10	16	10	10	0	4	4	0	10	10	16	0	4	19	19	4	0	14	16	6	0	10	0	4	10	21	21
chr1	177716600	177716800	chr1_177716600_177716800	4	0	0	0	5	0	4	4	6	4	0	6	6	0	4	0	3	0	21	21	5	4	3	4	0	0	0	0	6	6	4	6
chr1	177727000	177727200	chr1_177727000_177727200	0	0	0	0	5	10	4	4	4	0	0	0	4	0	0	6	0	0	5	5	5	0	0	4	0	0	0	0	0	6	4	4
chr1	177737600	177737800	chr1_177737600_177737800	5	0	0	0	5	4	6	4	4	0	3	0	0	0	0	16	21	4	5	5	0	4	4	5	4	0	0	0	0	0	5	5
chr1	177793000	177793200	chr1_177793000_177793200	4	5	6	0	4	6	6	10	10	4	4	4	4	4	6	10	0	4	8	2	6	4	4	4	4	6	6	5	0	10	10	6
chr1	177796200	177797000	chr1_177796200_177797000	15	15	15	15	15	15	15	15	14	15	23	23	23	15	14	15	23	15	15	15	15	14	15	15	15	23	15	15	15	15	15	15
chr1	177877400	177877600	chr1_177877400_177877600	0	0	0	0	5	0	0	0	0	0	0	0	0	0	0	0	0	0	5	0	13	0	0	0	0	0	0	0	0	6	5	0
chr1	177940600	177940800	chr1_177940600_177940800	13	13	13	0	13	13	13	13	13	9	13	13	13	13	13	13	13	22	13	13	13	13	13	13	13	9	13	9	13	13	13	13
chr1	177983000	177983400	chr1_177983000_177983400	19	19	19	19	19	19	19	19	19	19	21	21	19	19	19	19	18	21	19	19	19	20	19	19	19	19	19	19	19	19	21	21
chr1	177984000	177984200	chr1_177984000_177984200	12	19	12	5	12	12	19	12	12	12	12	12	12	17	20	12	12	12	19	12	12	12	12	12	12	12	19	12	19	19	12	12
chr1	178108600	178108800	chr1_178108600_178108800	5	0	0	0	19	0	5	5	0	0	0	0	0	0	0	0	3	0	5	3	19	0	0	0	3	0	10	0	0	0	0	5
chr1	178146600	178146800	chr1_178146600_178146800	13	9	13	9	13	4	22	13	13	13	13	13	13	13	13	13	22	22	24	13	13	13	13	13	13	9	13	9	13	13	13	13
chr1	178187200	178188200	chr1_178187200_178188200	19	19	19	19	19	15	19	15	15	15	19	19	19	15	15	19	19	23	19	19	19	19	19	19	19	19	19	19	19	15	19	19
chr1	178242200	178242400	chr1_178242200_178242400	13	13	9	13	13	13	13	13	13	13	13	9	13	13	13	13	13	9	13	13	13	22	22	13	13	13	13	13	13	13	13	13
chr1	178303400	178303600	chr1_178303400_178303600	13	9	13	9	13	13	13	13	13	13	9	13	13	9	9	13	13	9	13	13	9	13	9	13	13	13	13	9	13	13	13	13
chr1	178313200	178313400	chr1_178313200_178313400	10	0	5	16	5	4	5	10	10	16	16	16	6	6	10	5	5	4	5	8	5	5	4	4	5	10	5	5	5	4	5	5
chr1	178317400	178317600	chr1_178317400_178317600	20	10	14	20	20	20	20	14	14	20	20	20	20	14	14	14	5	20	5	21	20	14	20	14	0	6	5	0	20	14	5	10
chr1	178318400	178319600	chr1_178318400_178319600	15	15	15	15	15	15	15	15	15	15	15	15	15	15	23	23	15	23	15	15	15	15	15	15	15	15	15	15	15	15	15	15
chr1	178321400	178321600	chr1_178321400_178321600	8	8	8	8	5	16	21	8	8	5	8	8	8	8	8	16	21	16	5	21	21	8	8	8	4	16	5	8	5	0	8	16
chr1	178335800	178336000	chr1_178335800_178336000	14	14	14	14	6	14	14	14	14	23	14	19	20	14	20	14	19	23	19	14	14	14	14	14	6	23	14	14	14	14	14	14
chr1	178336400	178336800	chr1_178336400_178336800	15	15	15	15	15	15	15	15	15	15	15	15	15	15	15	15	15	15	15	15	15	15	15	15	15	15	15	15	15	15	15	15
chr1	178337600	178337800	chr1_178337600_178337800	15	15	15	15	15	15	15	15	15	15	15	15	15	15	15	15	15	15	15	15	15	15	15	15	15	15	15	19	15	15	15	15
chr1	178342200	178342400	chr1_178342200_178342400	5	0	0	0	5	6	5	0	0	3	0	0	0	0	0	5	5	6	5	5	9	4	4	5	0	0	0	0	0	9	4	6
chr1	178360800	178361000	chr1_178360800_178361000	9	5	9	0	13	9	13	9	9	0	0	0	0	9	9	13	9	4	13	9	0	9	13	0	0	0	9	9	9	9	13	13
chr1	178369000	178369600	chr1_178369000_178369600	19	19	19	19	19	19	19	15	23	19	19	23	23	15	15	19	10	23	19	19	19	19	19	19	19	19	19	19	19	19	19	19
chr1	178372800	178373000	chr1_178372800_178373000	4	0	4	0	5	4	21	4	4	0	0	4	4	4	0	21	0	4	4	0	3	4	4	4	0	0	0	0	0	0	5	5
chr1	178376200	178376400	chr1_178376200_178376400	5	0	5	5	5	5	5	5	6	5	5	4	4	5	0	5	5	5	5	5	5	4	5	5	0	0	5	6	1	5	5	5
chr1	178382200	178382600	chr1_178382200_178382600	5	0	0	0	5	5	5	4	4	0	4	5	5	4	5	5	5	0	5	5	5	5	5	0	0	0	0	3	4	0	5	5
chr1	178393000	178393200	chr1_178393000_178393200	5	16	6	0	5	16	6	3	0	3	0	3	3	5	0	5	5	6	5	0	5	5	6	5	6	5	6	5	0	5	5	16
chr1	178395200	178395400	chr1_178395200_178395400	4	0	0	0	4	4	4	0	4	0	4	4	4	0	4	5	4	0	13	13	0	4	0	0	0	0	0	0	13	4	4	0
chr1	178402000	178402200	chr1_178402000_178402200	5	0	5	5	16	5	5	5	16	16	16	4	6	4	6	5	5	5	5	16	19	4	16	5	5	5	0	0	0	5	5	6
chr1	178405600	178405800	chr1_178405600_178405800	15	15	15	15	15	15	15	15	15	15	15	15	20	15	15	15	15	23	15	15	15	15	15	15	15	15	15	15	15	15	15	15
chr1	178406400	178407000	chr1_178406400_178407000	15	15	15	15	23	15	15	23	23	15	15	23	23	23	15	23	23	23	23	15	15	15	15	15	15	15	15	23	15	23	15	23
chr1	178423800	178424000	chr1_178423800_178424000	5	0	0	0	4	0	5	4	4	0	5	0	0	0	0	5	0	0	5	5	0	0	5	0	0	0	0	0	0	0	5	5
chr1	178447200	178447400	chr1_178447200_178447400	4	0	0	4	17	0	10	4	10	17	10	4	4	10	10	0	5	0	5	5	5	4	4	0	0	10	0	0	4	10	0	0
chr1	178448600	178448800	chr1_178448600_178448800	21	4	4	21	21	4	21	21	21	16	16	6	6	21	21	21	5	4	21	21	21	21	21	9	5	0	0	0	14	21	5	4
chr1	178449200	178449400	chr1_178449200_178449400	13	13	13	24	24	24	13	24	24	24	24	13	13	24	24	24	13	24	13	13	24	24	24	13	13	13	13	13	13	24	13	13
chr1	178455200	178455400	chr1_178455200_178455400	4	0	0	0	5	0	0	4	10	10	10	4	4	4	0	0	5	10	21	21	21	4	4	0	4	0	0	0	4	21	4	0
chr1	178463800	178464000	chr1_178463800_178464000	13	13	13	13	24	13	24	13	13	24	24	13	13	13	13	24	24	24	13	13	24	13	13	13	13	13	13	13	13	13	24	24
chr1	178468400	178468600	chr1_178468400_178468600	9	9	9	9	13	13	9	13	13	13	13	9	9	13	9	13	13	13	13	13	9	9	9	9	9	9	9	9	13	13	13	13
chr1	178489200	178489400	chr1_178489200_178489400	5	4	6	0	16	3	16	3	0	0	3	0	0	3	3	16	3	3	3	0	3	4	0	6	6	0	3	0	0	0	16	16
chr1	178491800	178492800	chr1_178491800_178492800	5	0	10	0	16	10	5	0	0	0	0	10	0	0	0	16	18	10	5	5	5	5	5	4	5	0	10	0	0	0	16	16
chr1	178497000	178497200	chr1_178497000_178497200	13	13	13	13	13	13	13	13	13	13	9	13	13	13	13	13	9	13	13	13	13	13	13	9	13	13	13	13	13	13	13	13
chr1	178527200	178527400	chr1_178527200_178527400	13	13	13	9	13	18	13	13	13	3	13	18	18	13	13	24	24	24	13	13	18	18	18	24	9	13	13	9	13	13	13	13
chr1	178530600	178530800	chr1_178530600_178530800	18	7	1	9	24	18	24	7	7	3	7	18	18	1	1	24	18	24	1	1	24	18	18	9	18	9	9	18	1	1	18	18
chr1	178568600	178568800	chr1_178568600_178568800	3	0	0	0	5	4	5	3	0	0	4	0	0	0	3	5	3	4	4	0	0	4	4	0	4	0	0	0	0	0	4	4
chr1	178630200	178630400	chr1_178630200_178630400	5	0	0	5	21	0	5	0	0	0	4	4	4	0	0	0	0	0	21	21	21	0	0	0	5	0	0	0	0	0	0	5
chr1	178632000	178632200	chr1_178632000_178632200	0	0	3	0	5	0	0	0	0	0	4	4	4	3	0	0	0	3	5	5	5	0	0	0	0	0	0	0	0	9	0	0
chr1	178645000	178645200	chr1_178645000_178645200	3	0	0	0	5	0	0	3	0	0	6	4	6	3	0	0	3	0	5	5	5	5	0	0	0	0	0	0	5	5	5	5
chr1	178666600	178666800	chr1_178666600_178666800	0	0	0	0	5	0	5	0	0	0	0	0	0	0	0	5	0	0	5	0	0	0	0	0	0	0	0	0	0	0	5	5
chr1	178675600	178676200	chr1_178675600_178676200	5	0	0	5	5	0	5	9	4	4	6	4	4	4	0	5	5	0	21	21	5	4	4	0	0	0	0	4	4	4	5	5
chr1	178678000	178678200	chr1_178678000_178678200	5	0	5	0	5	0	5	0	0	0	5	0	0	0	0	5	0	4	21	21	5	0	0	0	0	0	0	0	0	0	5	5
chr1	178708400	178708600	chr1_178708400_178708600	4	0	3	3	5	3	3	4	4	0	4	4	4	4	4	3	3	3	5	5	5	3	3	3	3	3	3	0	4	0	5	5
chr1	178712200	178713000	chr1_178712200_178713000	10	3	3	3	6	3	3	4	4	3	6	6	6	20	20	3	3	3	21	21	21	3	3	3	3	3	3	3	6	21	3	3
chr1	178784200	178784400	chr1_178784200_178784400	0	0	0	5	5	0	0	0	0	5	5	4	4	0	0	0	0	0	5	0	5	0	0	0	0	0	0	0	0	5	4	0
chr1	178798400	178798600	chr1_178798400_178798600	3	0	3	5	5	3	3	3	3	18	6	4	4	3	3	0	3	3	3	3	13	3	6	3	3	3	3	3	0	3	3	3
chr1	178840400	178840600	chr1_178840400_178840600	5	0	0	0	5	0	5	0	0	0	3	3	0	0	0	5	0	5	5	5	5	5	0	3	3	0	0	0	0	0	5	5
chr1	178866800	178867200	chr1_178866800_178867200	5	0	0	0	21	4	21	0	0	0	0	0	0	0	0	21	5	4	5	3	0	0	0	4	4	0	0	0	0	0	21	21
chr1	178924600	178924800	chr1_178924600_178924800	5	5	4	0	5	5	5	0	0	0	4	0	0	0	0	5	0	4	5	0	0	0	0	4	4	0	5	0	0	5	5	5
chr1	178953000	178953200	chr1_178953000_178953200	5	0	0	0	5	5	5	0	0	0	0	0	0	0	0	5	5	16	5	5	0	0	0	4	0	0	0	0	0	0	5	5
chr1	178960400	178960600	chr1_178960400_178960600	13	9	9	13	13	13	13	13	13	9	9	13	13	13	13	13	13	13	13	13	13	9	9	13	13	9	13	9	13	13	13	13
chr1	178991600	178991800	chr1_178991600_178991800	5	0	5	0	5	0	5	0	0	0	0	0	0	0	0	21	4	4	5	5	5	4	4	0	5	0	0	0	0	5	21	21
chr1	179010800	179011000	chr1_179010800_179011000	5	4	16	0	16	0	16	0	0	0	0	0	0	0	0	16	4	5	5	0	5	4	4	4	0	0	5	0	0	5	16	16
chr1	179046000	179046600	chr1_179046000_179046600	5	0	5	0	21	0	5	0	0	0	0	4	5	0	0	21	4	5	5	0	5	5	0	21	5	0	4	0	0	0	21	21
chr1	179054400	179054600	chr1_179054400_179054600	4	0	4	0	5	0	5	4	4	4	4	4	4	4	0	5	4	4	4	4	0	0	0	0	4	0	0	0	0	0	5	5
chr1	179055800	179056000	chr1_179055800_179056000	5	0	0	5	21	0	5	4	4	5	5	6	6	5	4	5	4	4	5	21	21	4	0	5	4	0	0	0	0	0	5	4
chr1	179061000	179061400	chr1_179061000_179061400	4	0	4	5	21	4	6	4	4	6	6	4	4	4	0	6	4	4	21	21	21	4	4	4	4	0	4	0	4	4	6	6
chr1	179061800	179062000	chr1_179061800_179062000	4	0	0	4	15	4	5	4	4	4	6	6	6	4	4	6	4	6	15	15	16	4	0	4	4	0	0	0	6	15	5	4
chr1	179069000	179069200	chr1_179069000_179069200	4	4	4	9	5	5	6	0	0	0	0	0	0	0	0	5	5	6	5	5	0	0	0	5	4	0	0	0	0	0	5	5
chr1	179073000	179073200	chr1_179073000_179073200	5	6	6	0	21	4	21	9	0	0	9	9	0	0	0	21	4	21	21	21	9	0	0	4	6	9	0	0	0	9	21	21
chr1	179087200	179087400	chr1_179087200_179087400	9	0	9	0	13	9	5	9	9	0	9	9	9	9	9	5	9	5	13	13	13	9	9	9	13	9	9	9	13	13	13	13
chr1	179108800	179109000	chr1_179108800_179109000	5	0	0	0	5	0	10	0	0	0	10	0	0	0	0	5	5	0	5	5	5	5	0	5	5	0	0	0	0	10	0	5
chr1	179116800	179117600	chr1_179116800_179117600	10	0	5	5	21	1	10	1	4	5	5	4	5	0	0	9	4	1	21	21	21	4	4	1	1	1	0	0	10	21	5	5
chr1	179122800	179123200	chr1_179122800_179123200	2	0	2	0	5	2	8	2	0	0	2	2	0	0	0	0	0	2	5	5	8	0	0	2	2	2	0	0	0	5	2	2
chr1	179136800	179137000	chr1_179136800_179137000	5	0	4	5	5	5	5	1	0	5	4	5	5	5	5	5	4	5	5	5	5	1	1	1	1	1	1	1	0	5	5	5
chr1	179142200	179142400	chr1_179142200_179142400	13	9	9	9	13	13	13	9	13	9	9	9	13	9	13	13	13	9	13	13	13	9	9	9	9	9	13	9	13	13	13	13
chr1	179149600	179149800	chr1_179149600_179149800	4	0	0	0	5	0	0	4	4	0	0	4	4	4	5	0	4	0	21	21	5	0	4	0	0	0	0	0	21	4	4	4
chr1	179162800	179163200	chr1_179162800_179163200	10	1	7	0	5	10	16	1	1	0	1	1	7	1	0	16	5	1	5	5	1	1	1	10	1	1	1	1	1	5	9	5
chr1	179163800	179164400	chr1_179163800_179164400	7	7	7	0	5	10	21	1	0	0	1	1	7	1	1	21	1	10	5	0	1	1	7	21	7	1	1	1	0	21	9	5
chr1	179169800	179170000	chr1_179169800_179170000	5	0	0	0	5	4	5	4	4	0	9	4	4	21	21	21	21	4	21	5	21	4	0	0	0	0	5	21	4	5	5	5
chr1	179198200	179198600	chr1_179198200_179198600	0	0	0	0	3	0	5	0	0	0	4	3	0	0	0	5	19	6	0	0	0	4	4	10	0	0	0	0	0	0	0	0
chr1	179211400	179211600	chr1_179211400_179211600	0	0	0	0	0	4	0	0	0	0	0	0	0	0	0	0	5	6	0	0	0	4	4	0	0	0	0	4	0	0	0	0
chr1	179232200	179232400	chr1_179232200_179232400	13	13	13	13	13	13	13	13	13	13	13	13	13	13	13	13	22	24	13	13	13	13	13	13	13	9	13	13	13	13	13	13
chr1	179341200	179341400	chr1_179341200_179341400	5	0	0	0	5	0	0	0	0	0	0	0	0	5	0	5	5	0	5	0	0	0	0	0	0	0	0	0	0	0	5	0
chr1	179357200	179357400	chr1_179357200_179357400	0	0	0	0	0	0	0	0	0	0	0	0	0	0	0	0	19	0	0	0	0	0	0	0	0	0	0	0	0	0	0	0
chr1	179361600	179361800	chr1_179361600_179361800	0	0	0	0	5	4	4	0	0	0	0	0	0	0	0	5	5	4	0	0	4	0	0	4	5	5	4	0	0	0	5	5
chr1	179390400	179390600	chr1_179390400_179390600	0	0	0	0	0	0	0	0	0	0	0	5	0	0	0	0	19	0	5	0	0	0	0	0	0	0	0	0	0	0	0	0
chr1	179434800	179435000	chr1_179434800_179435000	5	6	4	0	5	0	10	0	0	0	0	0	0	0	0	5	4	0	5	5	0	0	0	21	21	0	0	0	0	0	21	21
chr1	179477200	179477400	chr1_179477200_179477400	13	13	13	13	13	13	13	13	13	13	13	13	13	13	13	13	13	13	13	13	13	13	13	9	13	9	13	13	13	13	13	13
chr1	179488000	179488400	chr1_179488000_179488400	0	0	4	0	5	4	4	0	0	0	0	0	0	0	0	5	5	4	5	0	4	5	5	0	0	0	0	0	0	0	4	5
chr1	179507000	179507200	chr1_179507000_179507200	13	13	13	13	13	13	13	13	13	13	13	13	13	13	13	13	13	13	13	13	13	13	13	13	13	13	13	13	13	13	13	13
chr1	179517000	179518200	chr1_179517000_179518200	12	12	12	12	12	12	12	12	12	12	12	12	12	12	12	19	12	12	19	19	12	12	12	12	12	12	12	12	19	19	12	19
chr1	179541600	179541800	chr1_179541600_179541800	9	9	22	9	22	9	22	22	22	9	9	9	9	13	22	22	22	9	22	13	13	22	22	9	9	9	9	9	22	9	13	13
chr1	179545800	179546600	chr1_179545800_179546600	14	14	14	14	14	14	14	14	14	14	14	14	14	14	14	15	14	14	15	14	14	14	14	14	12	14	14	14	14	14	14	21
chr1	179549200	179549600	chr1_179549200_179549600	4	4	4	4	4	4	16	10	4	0	4	17	17	10	10	4	4	4	0	0	0	20	20	4	4	24	10	4	0	10	16	16
chr1	179551400	179551600	chr1_179551400_179551600	16	5	4	5	5	6	6	16	16	16	16	16	4	16	16	5	19	16	19	19	5	16	16	6	4	6	5	5	6	5	5	5
chr1	179561200	179561400	chr1_179561200_179561400	5	0	2	0	21	2	5	2	2	0	2	2	2	2	2	21	2	2	2	2	2	2	21	21	21	2	5	2	0	2	21	21
chr1	179578600	179579000	chr1_179578600_179579000	4	2	4	5	5	2	2	20	20	2	6	4	4	20	20	0	4	4	19	5	5	8	20	2	2	4	5	5	4	20	2	2
chr1	179582000	179582400	chr1_179582000_179582400	8	5	2	5	5	2	5	6	6	5	10	4	4	6	10	5	8	4	21	21	16	20	20	2	2	2	2	2	5	14	5	5
chr1	179583200	179583400	chr1_179583200_179583400	4	0	4	0	4	0	5	6	6	0	4	4	4	4	4	5	4	4	21	21	4	4	21	4	4	0	0	0	6	4	5	5
chr1	179586800	179587000	chr1_179586800_179587000	4	0	4	0	21	4	4	4	6	0	4	4	4	4	6	21	4	4	0	4	4	6	6	6	4	4	6	4	0	4	21	21
chr1	179611200	179611400	chr1_179611200_179611400	2	0	2	2	16	2	5	16	16	2	5	8	8	8	6	0	2	2	5	5	16	8	8	2	2	2	2	10	0	10	2	2
chr1	179624400	179624600	chr1_179624400_179624600	13	13	9	9	13	13	13	13	22	13	13	22	22	22	22	13	13	13	24	13	13	9	2	13	13	13	13	13	13	13	13	13
chr1	179632800	179633200	chr1_179632800_179633200	4	0	4	0	4	6	4	4	9	0	4	9	9	9	9	5	21	6	0	0	0	4	4	4	4	9	4	4	0	4	4	4
chr1	179645800	179646000	chr1_179645800_179646000	13	13	13	13	24	13	13	13	24	13	13	24	24	24	24	13	24	13	24	13	13	24	24	13	13	13	13	13	13	24	13	24
chr1	179648800	179649000	chr1_179648800_179649000	0	0	0	0	4	0	0	4	4	0	0	4	0	4	0	0	4	0	21	21	0	0	4	0	0	0	4	0	0	21	0	0
chr1	179649400	179649600	chr1_179649400_179649600	4	0	0	0	5	0	4	4	18	0	4	4	4	5	5	0	4	0	5	5	5	4	4	0	3	0	0	0	0	6	0	0
chr1	179650400	179650600	chr1_179650400_179650600	5	0	0	0	6	4	5	4	4	4	4	4	4	6	6	5	6	16	19	19	5	6	6	5	0	0	5	0	19	19	16	16
chr1	179668000	179668400	chr1_179668000_179668400	18	19	18	4	19	12	12	12	12	18	18	18	18	12	12	19	18	12	19	12	12	18	18	19	19	19	5	18	19	19	21	21
chr1	179682800	179683000	chr1_179682800_179683000	2	0	2	2	2	2	2	8	8	0	2	4	0	8	8	0	13	2	13	13	2	2	2	2	2	2	2	2	0	2	2	2
chr1	179715800	179716000	chr1_179715800_179716000	10	10	10	5	5	0	5	21	16	21	16	6	4	23	21	0	4	0	21	5	5	4	4	10	0	0	0	10	0	21	0	0
chr1	179734600	179735400	chr1_179734600_179735400	13	24	24	13	13	13	24	13	24	13	13	13	13	13	13	24	13	13	24	13	13	13	13	13	13	9	9	13	24	24	13	13
chr1	179787400	179787600	chr1_179787400_179787600	2	5	2	2	8	8	5	2	2	2	2	2	2	2	2	5	5	8	5	5	2	2	8	8	5	2	2	2	0	2	8	5
chr1	179802800	179803200	chr1_179802800_179803200	14	14	14	14	14	14	14	14	14	14	14	14	14	14	14	14	14	14	14	14	14	14	14	12	12	12	14	14	14	14	12	12
chr1	179803600	179804000	chr1_179803600_179804000	15	15	15	15	15	15	19	15	19	15	15	15	15	15	15	15	15	15	15	15	15	15	15	19	15	15	19	19	15	15	19	19
chr1	179808400	179808600	chr1_179808400_179808600	4	0	0	4	16	0	0	6	16	4	6	6	6	4	0	0	3	0	5	5	16	0	0	0	0	0	0	0	4	0	0	3
chr1	179818600	179818800	chr1_179818600_179818800	4	4	4	4	19	4	6	6	6	0	4	4	6	4	4	0	4	4	19	19	6	6	6	4	4	0	4	0	0	0	4	6
chr1	179828800	179829200	chr1_179828800_179829200	4	4	4	0	4	5	9	4	4	5	5	4	0	3	4	9	4	4	4	3	4	4	4	4	4	21	0	0	0	4	4	5
chr1	179842600	179843000	chr1_179842600_179843000	5	0	21	0	21	4	21	0	4	0	4	4	5	4	4	21	3	21	21	21	5	4	5	5	5	3	5	3	0	21	21	16
chr1	179845000	179845200	chr1_179845000_179845200	13	24	24	13	24	13	13	13	24	24	24	24	24	13	13	13	24	13	13	13	13	4	4	13	13	13	13	13	13	13	13	13
chr1	179847800	179848000	chr1_179847800_179848000	13	24	24	13	24	24	24	13	24	24	13	24	24	24	24	24	24	24	13	13	13	24	24	13	13	13	13	13	13	13	24	24
chr1	179853600	179853800	chr1_179853600_179853800	22	4	9	13	22	9	22	22	22	13	22	22	22	22	22	13	18	22	13	13	13	22	22	9	9	9	9	9	22	24	13	13
chr1	179854400	179854600	chr1_179854400_179854600	21	0	5	6	19	5	21	21	18	5	16	6	6	21	21	5	16	21	19	19	19	21	21	5	5	0	0	0	0	19	5	5
chr1	179859000	179859200	chr1_179859000_179859200	4	0	8	22	22	4	8	22	22	10	10	4	4	22	20	0	4	4	19	19	22	4	4	4	0	0	0	0	19	19	4	0
chr1	179913600	179913800	chr1_179913600_179913800	0	0	0	0	0	0	0	0	0	0	0	0	0	0	0	0	0	0	5	5	0	0	0	0	0	0	0	0	0	0	0	0
chr1	179959800	179960000	chr1_179959800_179960000	19	19	19	19	19	14	19	19	19	19	19	19	19	19	19	19	14	19	19	19	19	19	19	19	10	6	5	14	0	14	10	5
chr1	179960400	179960600	chr1_179960400_179960600	14	14	14	15	14	18	14	14	14	14	14	14	14	14	14	14	18	12	15	14	14	14	14	14	3	18	6	3	14	14	18	18
chr1	180109200	180109400	chr1_180109200_180109400	5	0	5	1	5	5	5	5	4	0	1	2	2	5	6	5	18	1	5	5	5	5	5	1	1	1	1	1	0	5	5	5
chr1	180148200	180148800	chr1_180148200_180148800	10	5	10	10	5	6	5	14	10	8	6	16	16	14	14	21	4	8	21	10	5	8	16	4	5	0	4	10	21	10	5	5
chr1	180192000	180192200	chr1_180192000_180192200	5	19	19	0	5	4	5	5	0	3	3	3	3	3	3	5	5	6	4	3	3	4	4	5	5	3	3	4	0	0	5	5
chr1	180192800	180193000	chr1_180192800_180193000	16	6	14	0	16	4	16	3	4	3	9	10	16	3	3	16	16	16	3	3	9	16	16	6	4	9	0	3	0	3	6	6
chr1	180195200	180195400	chr1_180195200_180195400	18	19	14	6	18	6	18	6	6	18	6	6	6	6	6	19	18	18	19	6	18	20	18	18	6	6	6	5	19	6	6	6
chr1	180195800	180196200	chr1_180195800_180196200	19	19	19	19	19	19	19	19	19	19	19	19	19	19	12	19	23	19	19	19	19	19	19	19	19	19	19	19	14	19	19	19
chr1	180198000	180198200	chr1_180198000_180198200	3	16	16	0	3	3	3	0	0	0	3	3	0	0	0	0	3	3	3	0	3	4	4	3	3	3	0	3	0	3	4	3
chr1	180199400	180199800	chr1_180199400_180199800	10	21	21	0	3	10	6	0	4	3	4	3	10	3	10	5	6	10	3	0	3	6	6	5	21	5	5	10	0	3	5	5
chr1	180215200	180215400	chr1_180215200_180215400	13	13	13	13	13	13	13	13	13	13	13	13	13	13	13	13	13	13	13	13	13	13	13	13	13	13	13	13	13	13	13	13
chr1	180226000	180226600	chr1_180226000_180226600	19	19	19	19	19	23	19	4	4	19	19	19	19	6	6	19	4	23	4	4	23	23	23	19	19	23	19	19	0	3	19	19
chr1	180248000	180248200	chr1_180248000_180248200	6	0	8	5	16	0	6	6	16	5	8	6	6	16	16	0	6	4	16	16	16	16	16	5	0	0	6	0	0	5	5	5
chr1	180248800	180249000	chr1_180248800_180249000	4	4	4	4	6	6	6	4	3	10	4	6	6	21	21	4	5	4	21	21	6	4	4	6	6	4	4	10	0	10	5	5
chr1	180250200	180250400	chr1_180250200_180250400	6	5	6	5	16	5	16	6	6	5	6	6	6	6	6	21	16	16	16	6	5	6	6	21	21	5	6	5	21	21	21	21
chr1	180251200	180252000	chr1_180251200_180252000	4	21	4	5	4	4	6	4	6	4	6	6	8	8	8	5	4	6	4	4	4	4	6	5	5	5	4	3	5	5	4	4
chr1	180254400	180254600	chr1_180254400_180254600	6	4	4	21	6	4	6	6	6	6	6	6	6	4	6	0	6	4	5	5	21	6	6	4	4	4	4	4	4	4	4	4
chr1	180255400	180255600	chr1_180255400_180255600	6	14	14	5	6	4	6	6	14	5	6	6	6	14	20	19	6	6	19	14	14	20	20	18	6	5	14	4	14	14	5	5
chr1	180256200	180256400	chr1_180256200_180256400	19	19	19	19	19	19	19	19	19	19	19	19	19	19	19	19	15	19	19	19	19	19	19	19	19	19	19	19	19	19	19	19
chr1	180259800	180260000	chr1_180259800_180260000	4	0	4	5	6	0	6	4	6	5	6	6	6	6	6	5	5	4	5	0	5	6	6	5	0	0	0	0	0	4	4	4
chr1	180261000	180261200	chr1_180261000_180261200	6	4	4	8	16	4	16	4	6	8	6	4	6	16	16	24	4	4	21	6	4	4	4	21	16	4	4	4	0	4	21	21
chr1	180262000	180262200	chr1_180262000_180262200	6	0	4	19	16	0	5	6	16	16	16	16	6	16	16	6	6	4	19	19	16	6	16	16	6	0	4	0	6	12	6	5
chr1	180263400	180263600	chr1_180263400_180263600	6	4	4	0	13	4	16	13	13	4	4	4	4	4	4	16	13	4	13	8	4	6	6	16	16	4	4	4	6	6	13	16
chr1	180265000	180265200	chr1_180265000_180265200	6	5	4	5	6	6	6	4	6	5	6	6	6	4	6	6	4	20	14	14	6	6	6	6	4	5	4	6	14	14	5	6
chr1	180265600	180265800	chr1_180265600_180265800	6	4	4	5	18	6	18	4	4	6	6	6	6	4	4	6	4	18	6	5	18	6	6	6	4	5	5	4	6	6	6	6
chr1	180268600	180268800	chr1_180268600_180268800	13	13	6	13	13	13	13	13	13	13	13	13	13	13	13	13	13	24	13	13	13	6	6	24	24	13	13	22	13	13	24	13
chr1	180279800	180280000	chr1_180279800_180280000	12	5	4	5	19	12	12	4	4	9	6	9	9	4	3	16	6	12	19	19	12	6	6	6	16	12	5	5	19	19	5	16
chr1	180289000	180289200	chr1_180289000_180289200	4	0	4	4	5	4	6	4	6	0	4	4	4	4	4	5	4	0	4	4	4	6	6	6	6	0	0	0	0	0	5	5
chr1	180289800	180290000	chr1_180289800_180290000	4	0	0	0	5	6	6	0	0	0	0	0	0	0	0	16	4	0	0	0	0	0	5	6	20	0	0	0	0	0	5	5
chr1	180296200	180296400	chr1_180296200_180296400	6	16	0	0	16	6	16	0	0	3	3	3	0	0	0	16	6	16	3	0	3	16	16	16	6	0	16	6	0	0	16	16
chr1	180300400	180300600	chr1_180300400_180300600	5	16	4	0	16	4	16	0	0	0	0	0	0	0	0	16	5	4	0	3	0	4	4	16	16	0	0	0	0	0	16	16
chr1	180302600	180303000	chr1_180302600_180303000	4	0	4	0	6	4	16	4	4	0	4	4	0	4	4	16	16	6	5	2	4	6	6	6	4	0	2	4	0	0	6	16
chr1	180303800	180304000	chr1_180303800_180304000	4	4	4	0	4	4	6	4	4	0	0	0	0	0	0	0	21	4	4	0	0	4	6	8	0	0	10	0	0	0	4	8
chr1	180307000	180307200	chr1_180307000_180307200	4	0	0	0	5	0	5	6	16	0	4	4	4	16	16	0	16	4	5	6	6	6	16	0	0	0	0	0	4	0	0	0
chr1	180314800	180315000	chr1_180314800_180315000	4	5	4	0	4	4	5	4	4	0	0	3	3	4	4	5	4	4	0	0	0	4	4	5	0	0	0	4	0	0	5	5
chr1	180318600	180318800	chr1_180318600_180318800	4	5	4	9	16	6	6	4	4	10	4	4	4	4	6	5	6	4	5	8	4	6	6	16	4	4	4	6	0	4	16	16
chr1	180329000	180329200	chr1_180329000_180329200	13	5	13	0	13	22	5	13	13	10	3	3	3	13	13	22	13	22	13	13	13	13	13	5	5	5	22	13	13	13	5	13
chr1	180329800	180330000	chr1_180329800_180330000	6	10	14	0	14	20	20	4	4	0	0	18	18	14	14	6	6	20	19	19	19	20	20	4	6	20	6	20	19	14	4	6
chr1	180330400	180330600	chr1_180330400_180330600	19	19	19	0	19	19	19	19	20	3	4	18	18	14	14	19	23	23	19	15	19	19	19	19	19	19	19	19	19	19	19	19
chr1	180335800	180336000	chr1_180335800_180336000	4	6	6	0	4	4	0	4	4	0	4	0	0	4	4	0	4	6	4	4	2	21	21	4	4	6	19	19	0	0	4	4
chr1	180343000	180343200	chr1_180343000_180343200	4	8	16	3	8	3	8	3	4	3	3	3	3	3	4	13	4	3	3	3	3	4	8	5	4	3	5	5	0	3	5	16
chr1	180352400	180352600	chr1_180352400_180352600	0	5	4	0	4	5	4	4	4	0	0	5	0	4	2	0	4	0	5	0	4	4	4	5	5	0	4	0	0	0	4	4
chr1	180356200	180356600	chr1_180356200_180356600	4	16	16	8	4	4	4	4	4	8	8	4	4	4	8	4	16	16	4	0	4	16	16	4	8	16	19	19	0	4	8	8
chr1	180359400	180359600	chr1_180359400_180359600	5	4	4	0	5	5	4	5	6	0	5	0	0	5	2	0	17	2	5	2	5	17	17	2	5	5	5	5	0	5	2	5
chr1	180364200	180364400	chr1_180364200_180364400	6	6	6	0	6	6	6	2	4	3	2	3	3	2	2	16	16	6	5	2	6	20	20	16	6	16	5	6	0	2	16	16
chr1	180365200	180365800	chr1_180365200_180365800	21	21	21	5	19	21	19	19	20	12	12	12	12	12	20	19	17	20	19	19	19	20	14	19	21	21	21	21	19	19	21	21
chr1	180366400	180366800	chr1_180366400_180366800	4	6	4	0	5	16	16	4	4	11	9	9	3	4	4	5	6	16	9	3	9	6	6	6	4	6	5	5	0	4	6	16
chr1	180372400	180373200	chr1_180372400_180373200	4	4	4	0	4	4	2	0	0	3	2	0	0	2	2	0	4	4	0	0	2	4	4	5	4	16	4	4	0	0	4	4
chr1	180379600	180379800	chr1_180379600_180379800	5	4	4	0	6	6	5	5	4	5	1	5	5	5	6	5	16	16	5	5	1	4	4	5	5	5	1	1	5	1	5	5
chr1	180387400	180387800	chr1_180387400_180387800	19	19	19	15	19	23	19	15	15	15	21	19	19	19	15	19	19	23	15	15	15	19	23	19	15	23	19	19	15	15	19	19
chr1	180388600	180388800	chr1_180388600_180388800	6	6	6	9	6	6	6	4	4	5	4	4	4	4	4	10	6	6	5	5	5	6	6	10	6	21	5	5	0	5	6	6
chr1	180389600	180389800	chr1_180389600_180389800	4	4	4	0	4	6	4	0	0	0	4	0	0	0	0	0	4	4	0	0	0	4	4	4	4	16	4	6	0	0	4	4
chr1	180390400	180390600	chr1_180390400_180390600	5	21	4	0	4	4	10	0	4	0	10	4	4	4	4	5	6	10	4	0	0	17	17	5	5	21	21	21	0	4	16	16
chr1	180391200	180391600	chr1_180391200_180391600	4	4	4	0	4	6	22	4	4	4	4	4	4	4	4	4	4	6	19	19	4	22	6	6	6	6	6	4	0	4	4	6
chr1	180393200	180393400	chr1_180393200_180393400	5	21	5	9	21	6	5	9	9	3	2	2	0	2	2	21	6	21	5	9	2	6	6	5	21	5	5	5	9	9	21	21
chr1	180401800	180402000	chr1_180401800_180402000	5	21	4	0	5	21	5	0	0	0	5	0	0	0	0	21	6	6	0	0	5	4	4	21	16	21	21	21	0	0	21	21
chr1	180403800	180404000	chr1_180403800_180404000	21	21	21	3	21	21	16	3	4	3	3	4	0	4	4	21	23	21	3	3	5	23	23	21	21	21	21	21	0	3	21	21
chr1	180404400	180404600	chr1_180404400_180404600	10	10	6	0	21	6	6	4	4	0	4	3	4	4	0	21	6	17	4	0	4	21	6	21	10	17	4	4	0	0	21	21
chr1	180407200	180407400	chr1_180407200_180407400	13	13	24	13	24	24	13	13	13	13	13	13	13	13	13	13	24	24	13	13	13	24	4	13	24	22	13	13	13	13	24	24
chr1	180409000	180409200	chr1_180409000_180409200	0	5	6	0	6	0	0	0	0	0	0	0	0	0	0	0	4	5	0	0	0	6	6	5	5	0	0	0	0	0	5	0
chr1	180417200	180417400	chr1_180417200_180417400	8	17	17	9	17	8	22	9	6	9	9	9	9	22	17	13	22	5	13	9	2	17	17	5	9	5	9	2	9	9	5	5
chr1	180422200	180422400	chr1_180422200_180422400	13	22	22	13	13	22	22	13	13	13	13	13	13	13	13	22	22	22	13	13	13	22	22	13	13	13	13	13	13	13	13	24
chr1	180423400	180423600	chr1_180423400_180423600	5	16	4	3	16	16	16	4	4	3	3	3	3	16	16	16	16	16	16	5	3	17	17	5	3	3	3	3	3	3	4	5
chr1	180428400	180428600	chr1_180428400_180428600	13	13	13	9	13	22	13	13	13	13	13	13	13	13	13	22	13	22	13	13	13	22	4	13	13	13	13	13	13	24	13	22
chr1	180430000	180430200	chr1_180430000_180430200	4	4	4	0	6	4	6	4	16	3	4	3	3	5	4	16	6	4	5	0	5	6	6	6	6	0	4	0	0	3	6	16
chr1	180432000	180432200	chr1_180432000_180432200	13	21	21	0	21	21	21	9	22	3	3	11	11	13	22	23	23	21	13	13	13	23	23	21	23	13	13	24	9	9	21	21
chr1	180434200	180434400	chr1_180434200_180434400	13	6	6	9	13	4	24	9	13	9	9	24	24	13	13	13	22	24	13	9	13	6	6	9	13	9	9	9	9	13	13	24
chr1	180508800	180509000	chr1_180508800_180509000	3	22	22	0	5	4	5	0	0	3	3	3	0	3	3	5	18	5	3	3	3	16	16	3	3	3	0	3	3	3	5	5
chr1	180510600	180510800	chr1_180510600_180510800	5	17	17	0	5	0	6	0	0	0	4	0	0	0	0	5	24	6	0	0	4	6	24	5	4	0	0	0	0	5	5	6
chr1	180514000	180514400	chr1_180514000_180514400	5	5	4	3	3	3	3	3	0	0	5	3	0	3	3	0	4	3	3	3	5	16	16	0	5	3	0	0	0	3	3	3
chr1	180528400	180528600	chr1_180528400_180528600	0	16	16	0	0	3	0	3	0	0	3	3	0	3	0	0	3	3	3	0	0	4	16	0	3	0	0	3	3	3	3	3
chr1	180530000	180530200	chr1_180530000_180530200	0	16	16	0	0	10	0	3	0	0	0	3	0	0	0	0	0	5	3	0	0	0	3	3	5	3	10	0	3	0	0	0
chr1	180530800	180531000	chr1_180530800_180531000	0	21	4	0	3	0	0	3	0	0	0	3	0	3	3	0	3	0	3	3	0	0	0	5	5	5	0	0	0	5	0	0
chr1	180536800	180537000	chr1_180536800_180537000	5	16	16	0	6	4	5	0	0	0	5	3	0	3	3	5	16	16	3	0	0	16	16	5	5	5	0	0	0	3	5	5
chr1	180541400	180541600	chr1_180541400_180541600	5	21	6	0	0	6	6	0	0	3	0	3	3	0	0	5	6	6	5	3	0	6	6	0	5	0	0	4	0	0	4	4
chr1	180546200	180546400	chr1_180546200_180546400	4	21	6	10	4	21	5	0	0	0	0	0	0	0	0	5	5	6	5	5	5	5	4	0	5	5	0	5	10	10	0	5
chr1	180568800	180569000	chr1_180568800_180569000	19	19	19	19	19	19	19	19	19	19	21	19	14	14	14	19	19	19	19	19	19	19	19	19	19	19	19	19	19	19	19	19
chr1	180570200	180570600	chr1_180570200_180570600	6	14	14	5	21	6	6	6	10	20	6	6	6	14	6	20	6	6	19	5	21	6	6	5	5	5	4	6	6	14	4	6
chr1	180587800	180588000	chr1_180587800_180588000	8	21	8	0	5	8	8	2	2	2	8	2	2	8	8	21	8	8	0	0	2	8	8	5	5	2	0	0	0	0	5	21
chr1	180601800	180602000	chr1_180601800_180602000	5	21	21	2	21	21	21	2	2	2	2	2	2	2	2	21	21	21	2	2	2	2	2	21	5	5	2	2	0	0	21	21
chr1	180640600	180640800	chr1_180640600_180640800	14	14	14	15	14	14	14	14	14	14	14	12	14	14	14	14	14	12	15	14	14	14	14	14	14	14	14	14	14	14	14	14
chr1	180641200	180641400	chr1_180641200_180641400	15	15	15	15	15	15	15	15	15	15	15	15	15	15	15	15	15	15	15	15	15	15	15	15	15	19	15	15	15	15	15	15
chr1	180698200	180698400	chr1_180698200_180698400	3	0	5	0	5	4	16	3	3	11	3	11	11	3	3	5	16	4	5	0	3	18	11	3	0	3	0	3	0	0	11	5
chr1	180718800	180719000	chr1_180718800_180719000	5	4	4	0	18	6	6	0	4	0	4	0	0	4	4	5	5	4	5	5	4	5	0	6	4	0	5	5	5	5	5	5
chr1	180720400	180720600	chr1_180720400_180720600	13	13	13	13	24	4	13	13	24	13	13	13	13	13	13	13	24	24	13	13	13	4	13	13	24	9	13	13	13	13	13	13
chr1	180723800	180724000	chr1_180723800_180724000	4	4	4	4	4	6	6	4	4	4	4	4	4	4	4	4	21	4	8	8	5	4	4	4	4	4	4	5	6	6	4	8
chr1	180726000	180726200	chr1_180726000_180726200	15	15	15	15	15	15	23	23	23	15	15	15	15	15	15	15	23	15	15	12	15	15	15	15	15	15	15	15	15	15	15	15
chr1	180762800	180763000	chr1_180762800_180763000	5	5	0	0	5	4	21	3	0	3	5	3	3	0	0	21	4	4	5	0	5	3	3	21	21	0	5	3	0	0	21	21
chr1	180764000	180764200	chr1_180764000_180764200	13	24	13	24	24	24	24	13	13	24	13	24	24	13	13	24	24	24	13	13	13	24	13	24	24	13	13	13	13	13	24	24
chr1	180766600	180766800	chr1_180766600_180766800	16	21	16	3	16	16	22	3	4	3	3	3	3	4	4	21	16	16	5	21	3	16	16	5	16	5	21	16	0	21	16	16
chr1	180768400	180768800	chr1_180768400_180768800	23	15	15	14	23	23	23	23	23	5	5	18	18	23	23	23	23	23	15	15	23	23	23	15	23	15	15	23	15	23	23	23
chr1	180771400	180772000	chr1_180771400_180772000	10	16	5	2	5	16	16	3	4	3	2	4	4	3	10	16	16	16	5	4	5	5	4	16	16	10	5	4	0	6	5	16
chr1	180774800	180775000	chr1_180774800_180775000	9	7	9	13	13	13	9	13	13	13	13	9	7	9	13	13	13	9	13	13	13	7	7	13	13	9	13	13	13	13	13	13
chr1	180777600	180777800	chr1_180777600_180777800	23	19	10	19	23	23	23	23	23	19	6	12	12	23	23	23	23	23	19	19	19	23	23	23	23	19	19	23	23	23	19	23
chr1	180778200	180778400	chr1_180778200_180778400	19	18	0	19	19	23	15	14	23	19	23	12	12	14	23	19	23	12	5	5	23	18	18	19	14	19	19	5	0	19	19	19
chr1	180793600	180793800	chr1_180793600_180793800	13	0	5	5	13	5	5	5	4	11	5	18	18	4	4	24	4	22	5	0	5	18	18	21	21	0	9	3	0	21	16	21
chr1	180799400	180799600	chr1_180799400_180799600	4	0	5	4	12	6	13	9	12	0	2	9	2	9	0	22	5	21	21	21	5	4	4	2	4	2	2	2	0	5	5	5
chr1	180804000	180804200	chr1_180804000_180804200	8	8	8	2	8	2	8	8	8	8	8	8	8	8	8	5	8	5	5	2	5	17	8	5	8	2	2	2	2	2	5	8
chr1	180810400	180810800	chr1_180810400_180810800	8	8	8	17	17	17	22	8	17	16	17	17	17	8	17	10	17	17	2	2	2	17	17	6	8	22	6	17	17	2	8	8
chr1	180811600	180811800	chr1_180811600_180811800	23	23	23	23	23	20	23	23	23	23	19	23	23	23	23	12	23	20	24	24	23	23	23	23	23	6	23	9	23	23	23	13
chr1	180813600	180814400	chr1_180813600_180814400	19	19	19	19	19	19	19	19	19	19	19	19	19	19	19	19	19	19	19	19	19	19	19	19	19	19	19	19	19	19	19	19
chr1	180818000	180818400	chr1_180818000_180818400	8	0	4	16	4	0	4	4	6	16	16	16	16	4	4	0	8	0	8	0	8	8	8	4	0	0	10	0	0	0	4	4
chr1	180821200	180821400	chr1_180821200_180821400	5	0	0	16	16	0	0	4	4	16	16	16	16	0	0	0	0	4	5	2	16	0	0	4	0	0	0	0	0	0	0	4
chr1	180822400	180822600	chr1_180822400_180822600	4	16	4	6	6	4	6	0	0	6	6	6	6	0	0	5	5	4	5	5	4	0	4	16	6	0	0	0	0	0	16	16
chr1	180823400	180823600	chr1_180823400_180823600	4	16	4	4	4	4	4	0	0	6	6	6	6	0	0	0	0	4	0	0	0	4	4	4	4	0	0	0	0	0	4	4
chr1	180824800	180825000	chr1_180824800_180825000	4	16	4	0	4	4	4	4	4	4	16	6	6	4	0	0	6	6	4	0	6	6	6	6	6	0	4	4	0	4	6	6
chr1	180826600	180827000	chr1_180826600_180827000	10	5	1	0	5	5	5	0	0	11	4	4	1	7	7	5	16	10	5	5	0	10	7	16	10	5	6	0	0	0	16	16
chr1	180829800	180830000	chr1_180829800_180830000	16	21	16	19	16	4	5	16	16	12	16	16	16	16	16	16	16	10	19	19	5	16	16	16	21	5	5	19	19	19	21	16
chr1	180835400	180835600	chr1_180835400_180835600	16	0	4	0	16	4	16	4	4	3	4	16	16	6	6	16	16	6	5	5	5	4	4	16	16	5	0	10	0	6	16	16
chr1	180848200	180849200	chr1_180848200_180849200	21	19	3	19	21	21	21	21	21	21	21	21	21	21	21	21	21	21	19	19	19	15	21	15	20	18	19	19	19	19	21	21
chr1	180850800	180851200	chr1_180850800_180851200	19	19	19	19	19	15	15	19	18	19	19	19	19	15	15	19	15	15	19	19	19	19	19	19	19	15	19	19	15	19	19	19
chr1	180858800	180859000	chr1_180858800_180859000	2	8	8	2	21	2	8	8	8	2	8	8	8	2	8	21	2	2	0	0	2	8	8	8	21	2	2	0	2	2	21	21
chr1	180863800	180864000	chr1_180863800_180864000	13	13	13	13	13	13	13	22	22	13	13	13	13	13	22	13	13	13	13	13	13	9	13	9	13	13	13	24	13	13	13	13
chr1	180870400	180870600	chr1_180870400_180870600	3	0	0	0	9	0	3	3	4	3	10	4	0	3	3	9	3	3	19	5	5	0	0	4	0	3	0	0	19	19	3	3
chr1	180874000	180874400	chr1_180874000_180874400	13	13	13	18	13	13	13	13	13	24	13	24	24	13	13	13	13	13	13	13	13	13	13	13	13	9	13	9	13	13	13	13
chr1	180875200	180875400	chr1_180875200_180875400	3	5	3	3	3	3	3	3	3	3	3	3	3	3	3	3	3	3	3	3	3	3	3	5	5	3	6	3	3	3	3	3
chr1	180884400	180884800	chr1_180884400_180884800	4	16	16	0	16	16	16	3	4	3	4	3	3	0	3	16	16	16	4	4	4	4	16	16	12	5	4	4	0	0	16	16
chr1	180885800	180886000	chr1_180885800_180886000	4	16	16	0	16	4	16	0	0	0	0	3	3	3	0	16	4	16	5	5	0	3	3	16	5	0	4	4	0	0	16	16
chr1	180888600	180888800	chr1_180888600_180888800	5	5	4	0	21	4	21	0	0	3	5	3	3	0	3	21	6	21	5	5	5	3	0	21	21	5	0	5	0	0	21	21
chr1	180890000	180890200	chr1_180890000_180890200	24	5	4	9	24	9	22	13	13	9	13	24	13	13	9	13	24	22	13	13	13	24	24	22	22	9	9	13	13	13	22	22
chr1	180901200	180901400	chr1_180901200_180901400	13	13	13	13	24	24	13	24	24	24	24	24	24	13	24	13	13	13	24	13	13	13	13	13	13	13	13	13	13	13	13	13
chr1	180903000	180903200	chr1_180903000_180903200	21	4	4	19	19	0	5	19	18	19	21	21	4	19	21	5	16	5	19	19	19	6	16	5	0	0	0	10	0	0	5	5
chr1	180904200	180904400	chr1_180904200_180904400	15	19	19	15	19	19	19	15	15	15	15	15	15	15	15	19	19	15	15	15	15	15	15	19	19	19	19	19	19	15	19	19
chr1	180904800	180905000	chr1_180904800_180905000	15	15	15	15	5	14	14	15	15	15	15	15	15	15	15	19	20	20	15	15	15	20	20	14	6	14	14	6	14	15	5	5
chr1	180911800	180912200	chr1_180911800_180912200	6	4	5	5	16	4	6	6	6	6	16	4	4	6	6	16	4	6	21	21	5	4	5	16	6	5	5	5	14	14	6	16
chr1	180916600	180916800	chr1_180916600_180916800	4	0	0	0	0	0	0	0	4	3	0	10	10	4	0	0	4	4	0	0	0	10	0	4	0	0	21	21	0	0	4	4
chr1	180919800	180920000	chr1_180919800_180920000	13	13	13	13	13	13	13	13	24	24	13	24	24	24	13	13	24	9	13	13	13	11	11	13	13	9	13	13	13	13	13	13
chr1	180922400	180922600	chr1_180922400_180922600	5	21	4	0	21	21	21	4	6	3	4	3	3	4	4	21	16	21	21	21	5	4	3	21	21	5	5	5	0	5	21	21
chr1	180926400	180926600	chr1_180926400_180926600	5	21	4	0	0	5	0	0	0	0	4	3	10	0	0	0	3	4	0	5	5	3	3	5	5	5	5	5	0	0	5	5
chr1	180936800	180937000	chr1_180936800_180937000	18	5	3	19	19	18	18	6	6	19	21	18	18	5	18	18	3	18	19	19	19	18	18	5	5	5	5	5	0	19	19	5
chr1	180940800	180941000	chr1_180940800_180941000	5	5	3	0	5	5	5	0	4	4	5	3	3	0	0	5	5	6	5	5	5	4	4	0	5	5	0	5	0	4	5	5
chr1	180941800	180942800	chr1_180941800_180942800	6	10	18	19	20	20	20	10	6	20	16	18	18	6	16	10	20	6	19	19	19	20	20	6	20	6	10	10	19	19	6	6
chr1	180944000	180944200	chr1_180944000_180944200	22	6	4	9	22	9	6	9	22	9	6	22	22	9	9	22	22	4	9	9	9	6	6	4	6	9	9	9	0	9	22	22
chr1	180944600	180945000	chr1_180944600_180945000	5	4	4	5	5	5	5	6	4	5	6	6	6	9	4	16	6	4	5	4	5	6	6	6	6	5	6	5	0	5	5	16
chr1	180945800	180946000	chr1_180945800_180946000	16	4	4	21	16	6	16	5	6	21	16	16	6	6	6	16	16	16	21	5	21	6	16	4	4	4	4	4	0	4	16	16
chr1	180974600	180974800	chr1_180974600_180974800	13	13	22	13	13	13	13	13	13	13	13	22	22	13	13	13	13	13	13	13	13	22	22	13	13	13	13	13	13	13	13	13
chr1	180976400	180976600	chr1_180976400_180976600	13	13	13	13	13	13	13	13	13	13	13	13	13	13	13	13	24	13	13	13	13	9	13	13	13	13	13	13	13	13	13	13
chr1	180980600	180980800	chr1_180980600_180980800	13	13	13	13	13	13	13	13	24	13	13	24	24	13	13	13	24	9	13	13	13	24	24	13	13	13	13	13	13	13	13	13
chr1	180981400	180981600	chr1_180981400_180981600	5	4	4	5	5	5	5	5	16	5	16	16	16	4	4	0	18	5	5	6	5	16	16	2	5	2	2	2	0	4	5	5
chr1	180987800	180988000	chr1_180987800_180988000	13	13	13	13	13	13	13	13	24	13	13	13	24	13	13	13	24	13	13	13	13	24	24	13	13	13	13	13	13	13	13	13
chr1	180992200	180992400	chr1_180992200_180992400	13	13	13	13	13	13	13	13	13	3	13	13	13	13	13	13	13	13	13	13	13	3	13	9	13	13	13	9	13	13	13	13
chr1	181014800	181015000	chr1_181014800_181015000	3	21	4	0	3	3	0	0	0	3	4	3	3	3	0	0	3	0	5	0	3	3	3	0	5	5	5	5	0	0	0	5
chr1	181016600	181016800	chr1_181016600_181016800	18	19	19	0	18	18	18	5	0	11	11	18	11	5	0	18	18	18	5	5	5	18	18	18	5	18	5	19	19	19	5	5
chr1	181017400	181017600	chr1_181017400_181017600	18	19	19	5	18	18	18	4	4	18	18	18	18	4	18	18	18	18	19	19	5	18	18	18	5	5	19	19	0	19	5	18
chr1	181022400	181022600	chr1_181022400_181022600	13	13	13	13	24	9	13	13	13	13	13	24	24	13	13	13	24	13	13	13	13	24	3	13	13	13	13	23	13	13	13	13
chr1	181035400	181035600	chr1_181035400_181035600	5	4	4	5	5	0	4	5	6	5	5	6	6	4	4	0	11	0	5	4	5	6	16	0	0	0	0	0	0	0	5	5
chr1	181037600	181038000	chr1_181037600_181038000	5	0	0	0	5	3	5	3	4	0	8	9	0	3	3	0	3	9	5	8	13	4	4	3	3	3	3	0	0	5	3	5
chr1	181039800	181040000	chr1_181039800_181040000	9	9	9	9	24	9	9	24	13	9	9	24	24	13	13	9	9	9	13	13	13	24	4	9	9	9	9	9	13	9	9	9
chr1	181068400	181068600	chr1_181068400_181068600	4	0	0	0	5	0	0	0	4	10	0	4	4	4	4	10	4	0	19	19	5	0	0	0	0	0	0	0	0	4	0	0
chr1	181144200	181144400	chr1_181144200_181144400	15	15	15	15	15	15	15	15	15	15	15	15	15	15	15	15	15	15	15	15	15	15	15	15	15	15	19	15	0	15	19	19
chr1	181148800	181149000	chr1_181148800_181149000	4	4	4	16	10	4	4	10	10	6	16	16	6	4	4	0	4	0	16	4	16	10	4	0	0	4	0	0	10	10	0	0
chr1	181150800	181151000	chr1_181150800_181151000	19	19	19	19	19	19	19	19	12	19	19	23	12	12	19	19	19	19	19	19	19	23	23	19	19	19	19	19	0	19	19	19
chr1	181170200	181170400	chr1_181170200_181170400	21	21	6	0	21	21	21	2	8	0	2	8	8	6	17	21	21	17	21	21	8	21	21	23	23	2	8	2	21	21	21	21
chr1	181210200	181210800	chr1_181210200_181210800	14	14	14	14	14	20	20	14	14	23	19	20	20	20	20	12	14	14	17	17	14	14	14	14	20	12	14	14	14	14	14	4
chr1	181211400	181211600	chr1_181211400_181211600	14	14	14	14	14	14	14	14	14	14	14	14	14	14	14	14	14	14	14	14	14	14	14	14	14	14	14	14	14	14	14	14
chr1	181212000	181212600	chr1_181212000_181212600	15	15	15	15	15	15	15	23	18	15	15	23	15	15	15	15	15	15	15	18	15	15	15	15	15	15	15	15	15	15	15	15
chr1	181216400	181216600	chr1_181216400_181216600	5	0	5	21	16	0	10	16	16	21	21	21	20	6	16	0	16	0	5	0	16	16	16	5	0	0	0	0	0	0	5	5
chr1	181227000	181227200	chr1_181227000_181227200	5	16	16	0	16	22	5	4	4	0	8	22	22	8	5	16	8	22	0	0	5	16	22	5	5	16	5	16	0	0	8	16
chr1	181227800	181228000	chr1_181227800_181228000	4	5	4	0	4	16	6	0	0	0	0	4	4	0	0	4	4	6	0	0	0	5	4	4	5	16	5	5	0	0	4	6
chr1	181230800	181231000	chr1_181230800_181231000	16	16	4	16	16	16	5	5	4	16	16	16	16	4	4	5	16	16	5	0	5	16	16	16	16	16	16	16	0	5	16	16
chr1	181231400	181232000	chr1_181231400_181232000	6	4	4	4	6	6	6	6	4	6	6	6	16	3	4	16	6	6	4	4	4	6	6	16	6	16	6	6	0	4	6	6
chr1	181232400	181233000	chr1_181232400_181233000	16	16	16	21	16	21	21	22	22	21	16	16	16	10	6	16	16	16	22	5	5	16	16	21	16	21	16	21	4	5	21	21
chr1	181234400	181234600	chr1_181234400_181234600	6	5	6	5	16	16	6	6	6	3	6	16	16	5	3	19	6	6	19	19	5	6	6	19	6	16	6	16	19	19	16	16
chr1	181236000	181236200	chr1_181236000_181236200	4	4	4	0	4	0	0	0	0	3	4	4	4	0	0	0	4	0	0	0	3	4	4	21	10	21	0	0	0	0	4	4
chr1	181237400	181237600	chr1_181237400_181237600	5	16	4	5	5	16	16	4	4	3	5	4	4	5	4	16	16	16	21	21	5	4	16	16	5	5	5	2	0	0	16	16
chr1	181246000	181246200	chr1_181246000_181246200	6	4	4	21	6	4	4	6	6	21	21	21	21	4	4	4	6	6	21	21	5	6	6	4	4	4	4	4	0	12	6	6
chr1	181246800	181247400	chr1_181246800_181247400	16	10	10	10	6	16	10	10	16	16	16	16	16	4	4	4	16	6	15	15	16	16	20	16	4	16	4	6	15	14	16	16
chr1	181249600	181249800	chr1_181249600_181249800	4	0	5	16	5	4	6	10	6	16	16	16	16	0	0	0	4	5	5	5	5	4	4	5	6	4	0	5	0	5	6	6
chr1	181256200	181256400	chr1_181256200_181256400	23	19	19	19	23	23	23	23	16	16	16	16	20	20	16	18	23	18	19	23	19	23	23	19	20	8	8	8	23	23	16	16
chr1	181256800	181257000	chr1_181256800_181257000	15	19	19	15	19	20	19	15	23	23	23	23	20	19	20	19	20	19	19	19	19	23	23	19	15	19	19	19	19	19	19	19
chr1	181257400	181257800	chr1_181257400_181257800	21	6	20	21	21	20	5	21	16	21	21	21	20	16	16	21	6	6	21	21	19	21	16	20	20	10	14	5	14	14	16	16
chr1	181261000	181261200	chr1_181261000_181261200	16	16	16	16	8	4	4	16	16	16	16	16	16	16	16	4	4	4	8	4	16	4	4	4	4	4	0	4	4	0	4	16
chr1	181273000	181273200	chr1_181273000_181273200	13	13	4	13	24	24	13	13	24	24	24	24	22	13	24	13	24	24	13	13	24	24	24	24	24	13	13	13	13	13	13	24
chr1	181299200	181299400	chr1_181299200_181299400	10	0	0	0	5	6	16	0	4	3	4	18	18	0	3	5	18	16	0	0	0	6	6	5	6	16	5	4	0	0	16	16
chr1	181310800	181311000	chr1_181310800_181311000	5	0	0	0	5	4	5	4	4	11	8	16	16	5	6	21	3	5	5	8	0	11	11	5	17	0	0	0	0	0	21	21
chr1	181312400	181312600	chr1_181312400_181312600	7	7	1	9	5	19	13	0	0	3	4	11	18	7	7	19	3	5	19	5	0	7	7	5	17	0	0	3	0	9	5	5
chr1	181316800	181317000	chr1_181316800_181317000	4	4	4	4	16	4	16	4	5	3	5	3	3	6	5	16	18	3	5	5	5	3	3	4	4	3	5	3	0	5	16	16
chr1	181323200	181323400	chr1_181323200_181323400	5	0	0	5	5	0	0	10	10	16	16	16	6	6	5	0	0	0	5	5	5	0	5	0	0	0	3	0	0	0	5	0
chr1	181327800	181328000	chr1_181327800_181328000	5	0	5	0	5	0	4	4	0	5	4	4	4	4	0	21	0	0	0	0	0	0	0	4	4	0	0	0	0	0	21	21
chr1	181332800	181333000	chr1_181332800_181333000	5	0	4	10	5	6	6	10	10	16	10	4	4	4	4	19	4	4	19	5	4	4	4	6	10	4	0	4	6	4	5	5
chr1	181334600	181335400	chr1_181334600_181335400	16	1	1	16	16	1	5	16	16	16	16	16	16	6	10	10	1	1	5	5	19	1	1	1	1	1	1	6	6	1	5	5
chr1	181345600	181345800	chr1_181345600_181345800	5	0	0	0	5	5	21	0	0	5	5	18	18	0	0	21	5	5	5	0	5	5	3	4	0	0	0	0	0	0	5	18
chr1	181353800	181354200	chr1_181353800_181354200	11	4	5	0	11	11	5	0	0	11	5	11	11	3	11	18	18	5	3	3	5	18	18	11	6	0	0	11	0	0	6	18
chr1	181372400	181372600	chr1_181372400_181372600	5	4	16	5	21	4	21	5	6	3	5	3	3	5	10	21	21	21	5	5	5	4	21	5	4	5	0	0	0	3	21	16
chr1	181379800	181380000	chr1_181379800_181380000	13	13	13	13	13	13	13	13	13	13	13	13	13	13	13	13	13	13	13	13	13	3	9	13	13	13	13	13	13	13	13	13
chr1	181394000	181394200	chr1_181394000_181394200	3	0	0	5	5	3	5	0	0	5	5	3	3	0	0	0	3	5	5	0	21	3	3	3	3	0	0	0	0	0	5	0
chr1	181395400	181395800	chr1_181395400_181395800	4	0	6	0	5	4	5	0	0	0	0	4	0	0	0	5	4	10	5	0	5	4	4	0	6	0	0	4	0	0	5	16
chr1	181409800	181410000	chr1_181409800_181410000	3	0	3	0	5	3	5	3	3	0	5	3	0	3	0	5	3	0	0	0	3	3	0	3	3	3	0	3	3	3	5	5
chr1	181457000	181457200	chr1_181457000_181457200	3	0	0	0	0	3	0	0	0	0	0	0	0	0	0	0	3	0	3	3	0	3	3	5	3	5	0	0	0	3	0	0
chr1	181459600	181459800	chr1_181459600_181459800	3	4	4	0	0	3	0	3	0	0	5	0	0	0	0	0	4	0	0	0	0	3	0	3	3	5	0	0	3	3	5	5
chr1	181540400	181540800	chr1_181540400_181540800	5	4	4	0	5	5	6	3	0	4	3	3	0	0	3	21	5	6	21	5	3	10	3	5	4	3	0	3	0	0	5	5
chr1	181545600	181545800	chr1_181545600_181545800	13	13	13	13	13	13	13	13	13	13	13	13	13	13	13	13	13	13	13	13	13	13	13	13	13	9	13	13	13	13	13	13
chr1	181550800	181551000	chr1_181550800_181551000	3	0	3	0	21	3	3	0	0	0	3	0	0	0	0	21	3	3	3	3	3	3	3	3	4	3	0	0	3	0	21	21
chr1	181552800	181553000	chr1_181552800_181553000	5	4	4	0	21	0	21	0	0	0	3	3	0	0	0	21	3	5	5	5	3	16	16	4	5	3	0	3	3	3	21	21
chr1	181555600	181555800	chr1_181555600_181555800	4	0	4	0	5	4	5	0	0	0	0	0	0	0	0	5	0	4	5	0	0	4	4	0	0	0	0	0	0	0	5	5
chr1	181616200	181616400	chr1_181616200_181616400	13	24	24	13	13	13	13	13	13	13	13	13	13	13	13	13	13	24	13	13	13	24	24	13	13	13	13	13	13	13	13	13
chr1	181617400	181617600	chr1_181617400_181617600	13	9	13	9	13	13	13	13	13	9	9	13	13	13	13	13	13	13	13	13	13	13	13	9	13	9	13	13	13	13	13	13
chr1	181694200	181694400	chr1_181694200_181694400	3	0	0	0	3	3	3	3	4	0	3	3	0	0	0	0	11	3	3	3	3	4	3	3	0	13	3	0	0	3	5	4
chr1	181837200	181837400	chr1_181837200_181837400	2	2	2	2	5	22	8	2	8	2	8	2	8	2	2	8	2	2	5	2	2	2	2	5	5	2	2	2	2	2	5	5
chr1	181840000	181840400	chr1_181840000_181840400	12	21	6	14	12	20	12	20	16	14	12	12	20	6	6	12	12	12	5	5	12	12	20	12	12	12	5	12	21	21	5	21
chr1	181841800	181842000	chr1_181841800_181842000	15	19	15	15	15	15	15	15	14	15	15	15	15	15	15	15	14	15	19	14	15	15	14	15	15	15	15	15	15	15	15	15
chr1	181842400	181842600	chr1_181842400_181842600	19	19	19	19	19	15	23	19	24	19	19	19	19	19	19	23	23	15	19	19	19	19	19	19	15	19	19	19	0	19	19	19
chr1	181843000	181843200	chr1_181843000_181843200	23	20	12	21	12	20	12	14	20	23	21	23	20	20	20	12	14	20	19	19	12	14	12	12	14	20	21	12	14	19	12	21
chr1	181846000	181846200	chr1_181846000_181846200	5	16	16	0	5	4	16	0	4	3	4	3	0	4	0	16	4	16	4	0	0	4	16	16	4	0	0	0	0	0	5	5
chr1	181847400	181847600	chr1_181847400_181847600	0	5	4	0	0	4	0	0	0	3	0	3	3	0	0	0	0	4	0	0	0	0	0	4	5	0	0	0	0	0	0	0
chr1	181852400	181852600	chr1_181852400_181852600	12	21	12	0	12	21	21	0	0	11	4	11	11	0	0	5	4	20	0	0	5	12	21	12	12	21	12	12	0	0	21	21
chr1	181853000	181853400	chr1_181853000_181853400	6	19	19	0	19	19	19	6	6	11	11	11	18	6	18	18	4	21	0	0	18	20	20	19	19	19	19	19	0	0	19	21
chr1	181860600	181861000	chr1_181860600_181861000	21	21	4	5	21	21	21	21	16	3	5	10	4	16	16	21	21	16	21	21	21	21	21	21	21	21	21	21	19	5	21	21
chr1	181861600	181861800	chr1_181861600_181861800	6	10	4	5	15	20	6	4	6	5	4	4	4	16	16	4	6	20	5	5	19	6	20	6	20	20	20	14	5	5	6	6
chr1	181865800	181866000	chr1_181865800_181866000	6	4	4	0	21	6	6	4	6	0	3	3	0	6	6	21	6	6	3	4	3	4	6	21	21	3	4	6	0	3	21	21
chr1	181866600	181866800	chr1_181866600_181866800	5	0	4	0	16	4	5	5	4	0	4	4	4	16	16	16	16	16	5	4	5	16	16	16	16	16	5	5	0	5	16	16
chr1	181872800	181873000	chr1_181872800_181873000	4	0	0	0	16	16	16	0	4	3	3	3	0	4	4	16	16	5	0	0	5	4	4	4	4	16	0	0	0	0	16	16
chr1	181873600	181873800	chr1_181873600_181873800	4	4	4	0	6	4	4	4	6	3	4	3	4	6	6	4	4	4	5	4	5	6	4	4	4	4	4	0	0	0	4	4
chr1	181877200	181877400	chr1_181877200_181877400	5	16	16	0	16	0	16	0	4	9	4	0	0	4	18	16	16	5	0	3	5	16	16	5	5	16	5	0	0	3	16	16
chr1	181881600	181881800	chr1_181881600_181881800	24	24	4	13	24	4	24	13	24	13	24	13	13	24	24	24	22	24	13	13	24	20	20	24	13	24	13	13	13	13	24	24
chr1	181888800	181889000	chr1_181888800_181889000	13	13	13	13	24	13	13	13	13	13	13	13	13	13	13	13	18	24	13	13	13	13	13	13	13	13	13	13	13	13	24	24
chr1	181921600	181922200	chr1_181921600_181922200	5	8	8	0	18	9	19	9	4	3	3	18	18	9	0	19	3	13	3	0	5	20	20	18	19	3	9	3	0	3	19	19
chr1	181950800	181951000	chr1_181950800_181951000	0	15	15	0	0	10	5	0	0	0	0	0	0	0	0	5	0	10	0	0	0	5	5	5	5	0	0	0	0	0	5	5
chr1	181951400	181951600	chr1_181951400_181951600	0	5	6	0	0	6	5	0	0	0	0	1	0	0	0	0	0	6	0	1	0	6	6	6	0	0	0	0	3	0	5	5
chr1	182006000	182006200	chr1_182006000_182006200	5	0	4	0	13	4	13	0	0	0	0	0	0	4	5	13	13	4	13	13	5	0	4	0	0	0	0	0	0	13	13	13
chr1	182045200	182045600	chr1_182045200_182045600	0	0	4	0	5	5	5	0	0	0	3	0	0	0	0	5	0	10	3	0	0	5	4	0	0	0	0	0	0	0	5	5
chr1	182087800	182088000	chr1_182087800_182088000	3	4	6	0	5	0	3	3	0	0	0	0	0	3	0	5	4	3	3	0	3	5	4	5	4	0	0	0	0	3	5	5
chr1	182108400	182108800	chr1_182108400_182108800	5	0	4	0	16	4	19	3	0	0	0	3	0	3	3	19	18	16	3	0	3	16	16	6	6	5	0	0	0	3	16	16
chr1	182110000	182110200	chr1_182110000_182110200	4	4	6	0	5	0	8	0	0	0	0	3	3	3	0	5	3	4	0	3	3	6	6	4	6	3	0	0	0	0	6	8
chr1	182124600	182124800	chr1_182124600_182124800	24	24	24	24	24	24	24	24	24	24	24	24	24	24	24	24	24	24	24	24	24	24	24	24	24	24	24	24	13	13	24	24
chr1	182125200	182125400	chr1_182125200_182125400	19	19	15	19	19	15	19	15	15	15	19	19	19	15	15	15	19	15	19	19	19	15	15	19	19	19	19	19	19	15	19	19
chr1	182131000	182131200	chr1_182131000_182131200	13	2	9	0	13	13	13	22	13	2	2	13	22	22	22	13	13	13	13	9	13	22	2	22	13	13	13	13	13	13	13	13
chr1	182140400	182140600	chr1_182140400_182140600	13	13	24	13	13	13	13	13	13	13	13	24	24	13	13	13	24	13	13	13	13	24	24	13	13	9	13	13	13	13	13	13
chr1	182143400	182143600	chr1_182143400_182143600	13	13	9	5	13	13	13	13	13	5	9	13	13	13	13	13	13	9	13	13	13	13	13	9	13	13	13	13	13	13	13	13
chr1	182150000	182150200	chr1_182150000_182150200	13	9	9	12	13	13	13	13	13	9	13	9	13	13	13	13	13	9	13	13	9	13	13	13	9	9	13	9	13	13	13	13
chr1	182163000	182163200	chr1_182163000_182163200	4	0	5	0	5	0	4	0	0	0	0	0	0	0	0	5	5	0	0	0	0	4	4	4	4	5	5	5	0	0	5	5
chr1	182254800	182255400	chr1_182254800_182255400	21	21	6	0	21	6	16	9	0	0	0	0	0	0	0	16	6	6	5	5	9	6	6	23	23	23	21	21	6	5	21	16
chr1	182271800	182272000	chr1_182271800_182272000	0	0	0	0	8	0	0	0	8	0	0	4	8	0	0	21	0	0	0	0	0	4	0	6	6	0	0	0	0	0	21	21
chr1	182281200	182281600	chr1_182281200_182281600	12	12	14	5	16	4	16	16	16	16	16	20	20	12	20	5	16	6	19	5	19	12	12	12	12	5	5	6	19	19	5	5
chr1	182282200	182283000	chr1_182282200_182283000	15	15	15	15	15	15	12	15	15	15	23	23	23	14	14	15	14	14	15	14	15	15	14	15	14	15	15	14	15	15	15	15
chr1	182283400	182283600	chr1_182283400_182283600	5	5	16	5	16	5	16	6	6	18	6	6	6	6	6	21	16	6	5	21	5	16	16	21	14	5	5	6	0	5	21	21
chr1	182287800	182288000	chr1_182287800_182288000	9	0	9	0	5	9	9	10	4	3	9	9	0	9	0	5	9	0	9	0	9	4	9	5	6	9	9	0	9	9	21	21
chr1	182290800	182291000	chr1_182290800_182291000	5	0	5	0	5	0	5	0	0	0	0	5	5	5	0	5	5	0	5	5	5	4	10	12	12	5	0	0	0	5	5	5
chr1	182334200	182334400	chr1_182334200_182334400	2	2	2	0	16	2	4	2	4	2	2	2	2	2	2	16	4	2	2	2	2	16	16	16	4	2	2	2	0	2	16	16
chr1	182341600	182341800	chr1_182341600_182341800	15	15	15	15	15	15	15	15	15	15	19	19	14	15	15	15	19	15	19	19	19	15	15	19	15	15	19	15	15	15	19	19
chr1	182355000	182355200	chr1_182355000_182355200	10	0	10	0	5	10	4	0	0	0	0	10	0	0	0	5	10	4	10	0	0	10	0	4	0	4	10	4	0	0	4	4
chr1	182358200	182358400	chr1_182358200_182358400	5	0	4	0	5	4	5	4	4	0	0	0	0	5	5	5	21	5	13	13	0	4	4	5	9	21	5	21	4	5	5	5
chr1	182362800	182363000	chr1_182362800_182363000	5	0	5	5	5	4	5	5	5	5	6	6	6	5	5	5	21	4	21	21	5	4	4	5	0	21	5	6	0	5	5	6
chr1	182363800	182364000	chr1_182363800_182364000	5	0	0	0	5	6	21	5	4	0	4	0	0	21	21	6	19	4	19	19	5	4	4	5	0	16	21	21	19	4	5	5
chr1	182368800	182369200	chr1_182368800_182369200	4	4	4	0	6	6	16	3	4	3	3	3	3	3	0	18	6	6	4	9	3	18	18	6	6	23	4	3	0	3	16	16
chr1	182369600	182369800	chr1_182369600_182369800	4	0	0	0	5	16	5	3	4	3	3	3	3	3	4	16	18	18	3	0	3	16	16	4	4	5	4	3	0	0	5	16
chr1	182376200	182376400	chr1_182376200_182376400	13	9	13	9	13	13	9	13	13	13	9	9	13	13	13	13	13	13	13	13	13	13	13	22	13	4	13	9	13	13	13	13
chr1	182378600	182378800	chr1_182378600_182378800	3	0	3	0	5	3	6	3	3	0	3	3	0	3	3	5	4	3	5	4	3	4	3	5	4	3	3	3	0	3	6	6
chr1	182380800	182381000	chr1_182380800_182381000	5	0	0	0	21	0	21	0	0	0	3	0	0	0	0	21	5	5	5	0	0	10	10	21	6	0	0	3	0	0	21	21
chr1	182383200	182383400	chr1_182383200_182383400	5	0	0	0	5	3	0	5	4	0	0	3	0	3	0	5	3	3	5	0	0	3	3	21	0	0	4	5	0	5	21	21
chr1	182409000	182409600	chr1_182409000_182409600	19	19	19	19	19	19	19	24	24	19	19	19	19	19	19	19	19	19	19	19	19	19	19	19	19	19	19	19	15	19	19	19
chr1	182412800	182413000	chr1_182412800_182413000	4	5	4	4	5	6	5	4	4	4	4	4	4	4	4	16	4	6	5	17	16	4	6	6	6	16	5	4	0	5	5	6
chr1	182461400	182461600	chr1_182461400_182461600	5	5	6	2	5	4	5	2	2	2	2	4	2	2	2	5	8	4	2	2	5	6	6	4	2	2	2	2	2	2	5	5
chr1	182489800	182490000	chr1_182489800_182490000	24	19	19	13	24	24	24	24	24	13	13	24	24	24	24	24	24	24	24	24	24	24	24	24	24	24	24	24	13	13	24	24
chr1	182504400	182504600	chr1_182504400_182504600	5	4	4	5	5	4	5	4	4	0	4	4	4	4	0	5	16	5	19	19	5	6	6	5	4	5	5	4	0	4	5	16
chr1	182506400	182507000	chr1_182506400_182507000	22	5	6	9	22	22	22	9	13	4	4	9	13	9	9	22	23	22	21	21	5	20	20	5	9	16	22	5	14	21	22	16
chr1	182513000	182513200	chr1_182513000_182513200	5	0	4	0	5	0	8	0	0	0	0	0	0	0	0	5	6	8	8	8	8	6	17	5	0	8	0	0	0	0	5	16
chr1	182517000	182517800	chr1_182517000_182517800	18	18	19	0	19	19	18	1	1	11	1	11	11	7	7	18	23	19	19	19	11	18	23	19	11	19	19	19	19	19	19	19
chr1	182520200	182520400	chr1_182520200_182520400	5	21	21	0	5	5	5	4	0	3	4	3	3	0	0	5	16	21	21	5	5	16	16	5	5	21	21	5	0	21	5	21
chr1	182521200	182521400	chr1_182521200_182521400	5	5	5	0	4	4	0	0	0	0	0	0	0	0	0	0	4	4	4	0	0	5	5	0	0	6	5	21	0	0	5	5
chr1	182523800	182524000	chr1_182523800_182524000	0	0	0	0	0	0	0	0	0	3	3	0	0	0	0	0	5	0	5	0	0	6	6	3	0	0	0	0	0	0	0	0
chr1	182525600	182526000	chr1_182525600_182526000	0	5	5	0	0	0	0	0	0	0	3	3	0	0	0	0	4	0	4	0	3	4	4	0	5	0	0	0	0	5	0	4
chr1	182528000	182528200	chr1_182528000_182528200	5	6	6	3	21	6	21	9	0	3	9	3	3	0	0	21	22	6	21	21	5	6	20	21	6	21	5	18	0	5	21	21
chr1	182528600	182528800	chr1_182528600_182528800	5	21	21	3	21	4	21	0	4	3	4	3	3	4	0	21	21	20	19	21	5	20	20	19	5	5	2	11	21	21	21	21
chr1	182539400	182539600	chr1_182539400_182539600	13	13	24	0	24	21	21	13	13	5	5	24	24	13	13	24	24	24	24	24	13	24	13	24	24	24	13	5	24	24	13	21
chr1	182543200	182543400	chr1_182543200_182543400	5	0	5	0	16	6	5	0	0	3	3	5	0	5	0	16	16	6	5	5	9	6	6	5	5	0	0	0	0	5	5	5
chr1	182554000	182554200	chr1_182554000_182554200	13	0	9	9	13	9	13	9	13	9	0	9	9	9	9	13	13	13	13	13	13	13	13	13	13	9	9	13	9	13	13	13
chr1	182562600	182562800	chr1_182562600_182562800	4	4	4	0	5	4	6	4	0	9	4	4	0	1	0	5	4	5	5	9	4	0	4	5	4	0	0	0	0	6	5	5
chr1	182633800	182634200	chr1_182633800_182634200	5	0	4	0	16	5	16	5	0	0	0	4	4	10	10	5	5	21	5	0	16	16	16	5	0	0	0	10	0	1	5	5
chr1	182707600	182707800	chr1_182707600_182707800	5	0	5	0	5	1	5	1	0	0	1	0	0	1	1	5	0	5	3	0	1	0	0	5	0	1	1	1	0	0	19	19
chr1	182755000	182755200	chr1_182755000_182755200	0	0	0	0	5	0	5	0	0	0	0	0	0	1	1	5	0	0	0	0	5	0	0	4	0	0	0	0	0	0	5	5
chr1	182764200	182764400	chr1_182764200_182764400	3	0	1	0	5	18	18	1	1	1	1	18	18	7	7	18	1	18	1	1	13	18	18	1	3	1	13	18	0	1	18	18
chr1	182792800	182793200	chr1_182792800_182793200	5	5	5	7	24	5	24	1	7	1	1	5	5	7	7	16	10	16	1	1	5	16	24	5	10	1	1	1	1	1	16	16
chr1	182801600	182802000	chr1_182801600_182802000	0	0	0	10	21	0	0	0	1	0	0	0	0	1	1	5	0	0	0	0	0	5	0	10	21	0	0	0	0	0	21	21
chr1	182895800	182896000	chr1_182895800_182896000	13	9	9	0	13	9	13	9	9	0	9	13	13	9	9	13	13	13	9	9	13	9	9	13	13	9	9	9	9	9	13	13
chr1	182908400	182908600	chr1_182908400_182908600	5	0	0	0	19	5	19	5	0	0	0	0	0	7	7	19	18	5	19	19	5	16	18	19	19	0	0	0	0	0	19	16
chr1	182923000	182923200	chr1_182923000_182923200	5	0	0	0	21	0	21	0	0	0	0	0	0	1	1	21	0	21	0	0	3	0	0	21	21	0	0	0	0	0	21	21
chr1	182928000	182928200	chr1_182928000_182928200	5	0	5	0	16	12	16	0	1	0	0	3	3	1	1	19	18	12	0	0	18	16	18	14	12	0	0	3	0	5	5	16
chr1	182928600	182928800	chr1_182928600_182928800	5	0	5	0	19	20	19	0	0	0	0	3	3	0	0	19	6	23	5	5	5	19	19	6	20	5	5	3	0	3	19	19
chr1	182935600	182935800	chr1_182935600_182935800	0	0	5	0	5	5	5	0	0	0	1	0	0	0	0	5	0	5	0	0	0	0	0	5	0	0	0	0	0	0	5	5
chr1	182944800	182945000	chr1_182944800_182945000	5	4	5	0	5	0	4	0	0	0	0	0	0	0	0	16	0	0	0	0	0	5	0	16	16	0	0	0	0	0	16	16
chr1	182945600	182945800	chr1_182945600_182945800	0	0	0	0	5	0	4	0	0	0	0	0	0	0	10	5	0	0	0	0	0	0	0	4	4	0	0	0	0	0	16	5
chr1	182951400	182951600	chr1_182951400_182951600	5	0	0	0	5	5	5	0	0	7	0	3	0	7	7	16	5	16	5	5	3	16	16	5	5	0	0	0	3	0	16	16
chr1	182953800	182954000	chr1_182953800_182954000	5	6	16	3	5	4	5	1	1	3	3	3	0	1	1	16	6	5	5	4	3	3	3	6	4	3	1	3	3	0	16	16
chr1	182955200	182955400	chr1_182955200_182955400	5	5	5	0	18	11	18	1	0	5	5	3	3	1	1	21	1	18	5	5	5	18	18	11	18	1	1	1	0	5	21	21
chr1	182960200	182960400	chr1_182960200_182960400	24	13	13	13	24	24	24	9	9	13	13	13	13	9	13	24	24	24	13	13	24	24	24	24	24	22	13	13	13	13	24	13
chr1	182983000	182983200	chr1_182983000_182983200	13	13	9	0	24	13	24	9	9	9	9	9	13	9	7	24	24	24	24	13	24	24	24	13	24	13	13	13	13	13	24	24
chr1	182991000	182991200	chr1_182991000_182991200	13	13	13	13	13	13	13	13	13	13	9	13	13	13	13	13	13	24	13	13	13	13	13	13	13	13	13	13	13	13	13	13
chr1	183070400	183070600	chr1_183070400_183070600	5	0	0	0	5	16	13	0	0	0	0	0	0	0	0	5	16	16	5	5	0	16	16	3	0	0	0	0	0	0	5	5
chr1	183134600	183134800	chr1_183134600_183134800	5	2	2	0	19	2	5	5	5	2	4	6	4	4	2	19	2	2	19	19	19	6	6	2	5	2	5	5	0	5	5	5
chr1	183144600	183144800	chr1_183144600_183144800	4	0	4	0	5	10	4	4	0	0	4	4	0	4	0	0	5	0	21	21	5	4	4	4	0	0	0	4	0	4	10	4
chr1	183146200	183146400	chr1_183146200_183146400	4	2	4	0	6	2	4	6	4	2	4	4	4	4	0	0	6	4	19	19	5	6	6	2	4	2	2	2	0	4	5	5
chr1	183147400	183147600	chr1_183147400_183147600	5	0	4	0	21	4	16	4	4	0	4	4	0	4	0	16	21	21	5	5	5	21	21	4	4	0	0	4	0	4	5	16
chr1	183149600	183150000	chr1_183149600_183150000	4	0	5	0	4	2	5	4	4	0	0	0	0	5	5	0	16	2	2	2	4	4	4	0	0	5	0	0	0	0	2	4
chr1	183166800	183167000	chr1_183166800_183167000	4	4	2	0	4	0	0	0	0	3	0	4	0	0	0	0	0	4	0	0	0	9	9	0	4	0	4	4	0	0	5	5
chr1	183171000	183171400	chr1_183171000_183171400	0	0	5	0	0	0	4	0	0	0	10	0	0	2	0	5	5	0	0	0	0	0	0	0	0	0	0	0	0	2	5	5
chr1	183207800	183208000	chr1_183207800_183208000	0	0	0	0	16	0	0	10	10	0	10	0	4	4	4	0	4	0	10	0	16	4	0	0	0	0	0	10	10	0	0	0
chr1	183214000	183214200	chr1_183214000_183214200	5	0	4	5	21	5	4	21	21	8	21	21	6	6	21	2	2	2	5	5	21	4	4	2	2	2	2	2	5	2	5	2
chr1	183221400	183221600	chr1_183221400_183221600	19	19	15	19	19	19	19	19	19	19	21	12	12	19	12	19	23	19	19	19	19	19	19	19	19	19	19	15	19	15	19	19
chr1	183227600	183227800	chr1_183227600_183227800	0	0	0	0	5	0	0	5	0	0	0	0	0	0	0	0	0	0	5	5	5	0	0	0	5	0	0	0	0	0	0	0
chr1	183233000	183233400	chr1_183233000_183233400	5	0	3	0	5	0	0	5	5	0	0	5	0	3	0	0	3	5	5	5	19	3	5	0	3	3	0	0	0	0	0	3
chr1	183248200	183248400	chr1_183248200_183248400	0	0	0	0	5	0	0	0	0	0	0	4	4	0	0	0	5	0	5	5	5	5	5	0	0	0	0	0	0	4	0	0
chr1	183264200	183264600	chr1_183264200_183264600	21	0	15	0	21	5	21	4	4	5	4	5	0	10	10	21	5	5	15	15	5	4	14	21	16	0	5	0	15	15	21	21
chr1	183266200	183266400	chr1_183266200_183266400	21	6	19	0	21	21	16	5	6	0	0	5	5	16	16	21	16	16	19	19	5	6	6	21	21	5	5	19	0	19	21	16
chr1	183273200	183273400	chr1_183273200_183273400	13	0	4	0	13	13	22	13	13	9	9	9	13	13	22	13	13	22	13	13	13	22	13	13	13	9	13	9	13	22	13	13
chr1	183296400	183298200	chr1_183296400_183298200	15	15	15	15	15	15	15	15	15	15	15	14	14	15	15	15	15	14	15	15	15	14	15	14	14	15	14	15	15	15	15	15
chr1	183307600	183307800	chr1_183307600_183307800	2	2	2	0	8	2	2	2	2	3	2	2	8	2	2	2	2	2	2	2	2	8	2	4	2	2	2	2	2	2	16	16
chr1	183320800	183321000	chr1_183320800_183321000	5	2	5	2	5	8	8	8	8	2	2	2	2	5	2	21	5	6	5	5	5	4	8	6	4	2	2	2	2	5	5	5
chr1	183322600	183322800	chr1_183322600_183322800	2	2	2	2	8	2	5	2	2	2	2	8	8	2	2	16	2	2	2	2	2	16	16	16	5	8	2	2	0	2	5	5
chr1	183344800	183345000	chr1_183344800_183345000	19	19	19	19	19	23	19	15	15	15	19	23	23	14	23	19	19	23	19	19	19	23	23	19	23	23	19	15	15	15	19	19
chr1	183345400	183345600	chr1_183345400_183345600	15	19	15	15	19	15	15	19	19	19	19	19	19	15	15	15	15	15	19	19	19	15	15	15	15	19	19	15	15	19	15	15
chr1	183350000	183350200	chr1_183350000_183350200	13	13	21	13	23	13	13	13	13	13	21	13	13	13	13	13	13	22	13	13	13	13	13	21	23	13	13	9	13	13	23	23
chr1	183362400	183363400	chr1_183362400_183363400	5	2	2	2	21	5	5	6	18	2	2	4	4	21	21	5	19	4	19	19	21	4	4	2	2	2	2	2	5	2	5	5
chr1	183368800	183369000	chr1_183368800_183369000	18	12	12	5	12	12	12	12	12	18	6	18	18	12	12	12	20	12	12	12	18	18	12	12	12	12	12	12	12	12	12	12
chr1	183369600	183369800	chr1_183369600_183369800	19	19	19	19	19	19	19	19	23	19	21	23	18	19	23	19	23	19	19	19	19	23	19	19	19	19	19	19	19	19	19	19
chr1	183378800	183379000	chr1_183378800_183379000	5	0	0	9	5	5	9	5	5	0	4	4	4	5	5	0	0	0	5	5	5	4	4	0	0	0	0	0	0	0	5	5
chr1	183388800	183389000	chr1_183388800_183389000	19	19	19	19	19	19	19	19	19	19	21	19	12	19	19	19	19	23	19	19	19	12	12	19	19	19	19	19	0	19	19	21
chr1	183439200	183439400	chr1_183439200_183439400	24	24	24	9	24	24	24	13	24	9	9	24	24	13	24	24	13	24	24	24	24	24	24	24	13	9	9	13	13	24	13	24
chr1	183442200	183442400	chr1_183442200_183442400	13	13	13	9	13	13	13	13	13	9	9	13	13	13	13	13	13	13	13	13	13	13	13	13	13	9	13	22	13	13	13	13
chr1	183510800	183511000	chr1_183510800_183511000	5	0	4	0	5	0	21	0	0	0	0	0	0	0	0	21	5	4	5	5	0	4	4	21	4	0	0	0	0	0	21	21
chr1	183669800	183670000	chr1_183669800_183670000	5	5	5	0	19	19	18	7	7	1	1	1	7	1	1	19	1	19	1	1	18	19	19	5	5	1	5	1	1	1	5	19
chr1	183802400	183802600	chr1_183802400_183802600	5	4	6	0	5	5	5	0	1	0	0	0	0	1	1	5	0	6	0	0	0	18	18	18	4	5	4	0	0	0	5	5
chr1	183803400	183804000	chr1_183803400_183804000	5	21	4	9	5	4	5	0	0	0	3	0	0	0	0	21	0	21	0	0	0	4	4	21	5	5	0	0	0	0	5	5
chr1	183845200	183845400	chr1_183845200_183845400	5	0	0	0	5	0	5	0	0	0	0	0	0	0	0	0	5	0	5	0	5	0	0	0	0	0	0	0	0	0	0	0
chr1	183930600	183930800	chr1_183930600_183930800	5	5	6	0	5	1	5	0	1	0	1	1	0	1	1	5	3	1	0	0	1	6	6	1	7	1	1	7	0	0	5	5
chr1	183934000	183934200	chr1_183934000_183934200	0	5	6	0	0	0	0	0	0	0	0	0	0	1	1	0	0	0	0	0	3	4	3	5	5	0	0	0	0	3	0	0
chr1	183978800	183979000	chr1_183978800_183979000	1	1	5	0	10	5	5	1	1	0	1	1	1	1	1	5	1	1	0	0	1	10	1	5	1	1	1	10	0	0	5	5
chr1	183980000	183980200	chr1_183980000_183980200	5	19	4	0	19	4	19	7	7	0	1	1	1	7	1	19	3	6	3	1	5	11	19	19	19	5	4	5	0	5	19	19
chr1	183982200	183982400	chr1_183982200_183982400	1	5	4	0	1	4	4	1	7	1	1	1	1	7	7	5	3	4	1	1	1	6	6	5	1	1	1	4	0	1	4	4
chr1	183987800	183988000	chr1_183987800_183988000	3	0	0	0	3	0	19	1	1	0	3	3	3	1	1	0	3	0	0	0	0	19	3	0	3	3	19	19	3	0	0	0
chr1	184005600	184006400	chr1_184005600_184006400	5	5	6	0	5	6	6	1	7	0	4	4	0	7	7	5	4	21	1	1	5	4	6	4	3	21	5	21	7	7	6	5
chr1	184014200	184014400	chr1_184014200_184014400	5	16	4	0	16	4	16	1	1	0	1	1	0	7	1	13	1	5	1	1	1	4	4	5	1	16	5	5	0	1	5	16
chr1	184016400	184016600	chr1_184016400_184016600	5	4	4	0	5	4	5	0	0	0	4	0	4	0	0	5	5	4	19	19	5	4	6	0	0	0	4	5	0	0	5	0
chr1	184033600	184035000	chr1_184033600_184035000	15	15	15	15	15	15	15	1	7	15	15	15	23	7	7	15	23	23	15	15	15	15	15	15	15	15	15	15	15	15	15	15
chr1	184042800	184043000	chr1_184042800_184043000	5	5	6	5	5	5	5	1	1	5	5	5	5	7	1	5	6	5	5	5	5	6	6	10	5	5	5	5	0	5	5	5
chr1	184048800	184049400	chr1_184048800_184049400	12	19	19	4	5	12	19	1	0	12	4	4	0	1	1	19	12	12	12	12	12	6	6	19	12	23	5	19	19	12	5	5
chr1	184052400	184052600	chr1_184052400_184052600	0	4	20	0	5	0	0	1	1	0	9	0	0	1	1	5	0	9	0	10	9	20	20	0	0	9	5	13	0	0	5	4
chr1	184053200	184053400	chr1_184053200_184053400	0	4	6	0	5	0	0	0	0	0	0	0	0	0	0	5	0	0	0	0	0	5	6	5	0	0	0	0	0	0	5	5
chr1	184064400	184064600	chr1_184064400_184064600	4	8	8	0	8	5	5	7	1	0	4	0	0	1	7	0	4	5	1	1	4	20	20	4	4	5	5	5	0	1	5	5
chr1	184067000	184067200	chr1_184067000_184067200	5	5	6	0	5	6	6	1	0	0	1	1	0	1	0	5	6	6	0	1	1	6	6	5	0	21	5	5	0	0	5	21
chr1	184079400	184079600	chr1_184079400_184079600	5	5	6	0	5	4	5	1	1	0	0	0	0	1	1	5	6	4	5	5	0	5	6	5	4	0	4	0	0	0	5	5
chr1	184118000	184118200	chr1_184118000_184118200	5	4	4	0	0	5	0	0	0	0	0	0	0	0	0	0	5	0	0	0	0	3	5	0	0	5	5	5	0	0	5	5
chr1	184260800	184261000	chr1_184260800_184261000	5	5	5	0	1	5	1	1	1	0	1	1	0	1	1	0	3	5	3	1	1	3	3	5	5	1	1	5	0	1	5	5
chr1	184266200	184266400	chr1_184266200_184266400	13	13	13	13	13	13	13	13	13	13	13	13	13	13	13	13	13	13	13	13	13	13	13	13	13	13	13	13	13	13	13	13
chr1	184271400	184271600	chr1_184271400_184271600	0	0	0	0	0	5	0	0	1	0	0	0	0	1	0	0	5	0	0	0	0	0	1	0	0	0	0	0	0	0	0	0
chr1	184274800	184275000	chr1_184274800_184275000	5	0	0	0	5	1	5	1	1	0	0	0	0	1	1	21	1	1	0	0	0	0	0	5	0	0	0	0	0	0	5	21
chr1	184276000	184276200	chr1_184276000_184276200	0	0	0	0	5	5	5	1	0	0	0	0	0	1	1	5	5	5	0	0	5	0	0	0	0	0	0	0	0	0	5	5
chr1	184277000	184277200	chr1_184277000_184277200	5	0	5	0	5	6	19	1	1	0	5	1	0	1	1	5	19	5	1	1	1	5	5	1	1	1	1	1	0	1	5	5
chr1	184310400	184310600	chr1_184310400_184310600	1	0	1	5	5	1	5	1	7	0	5	1	1	7	1	19	10	1	1	0	5	1	1	5	1	1	1	1	0	1	5	5
chr1	184324400	184324600	chr1_184324400_184324600	5	0	0	0	5	0	5	0	0	0	0	0	0	0	0	5	5	0	1	0	0	0	0	0	0	0	0	0	0	0	5	5
chr1	184351800	184352000	chr1_184351800_184352000	5	0	5	0	5	0	5	0	1	0	5	5	0	1	0	0	5	0	1	0	19	4	5	0	1	0	0	0	0	0	5	5
chr1	184358000	184358200	chr1_184358000_184358200	0	0	0	0	0	0	0	1	1	0	0	0	0	1	0	5	19	0	0	0	5	4	4	0	0	0	0	0	0	0	0	0
chr1	184384200	184384600	chr1_184384200_184384600	0	0	16	0	0	0	0	0	0	0	0	0	0	0	0	0	16	0	0	0	0	1	0	0	3	0	0	0	0	0	0	0
chr1	184400600	184400800	chr1_184400600_184400800	19	0	1	0	0	0	0	0	0	0	19	0	0	0	0	0	19	5	5	5	5	0	0	5	0	0	3	0	0	0	0	14
chr1	184403000	184403400	chr1_184403000_184403400	5	0	0	0	5	0	5	1	0	0	0	0	0	0	0	5	0	0	0	0	0	0	0	0	18	0	0	0	0	0	5	5
chr1	184441400	184441600	chr1_184441400_184441600	5	21	21	0	21	17	21	5	0	0	0	10	0	0	0	21	21	17	0	0	0	21	21	5	21	5	5	6	0	0	21	21
chr1	184444400	184444600	chr1_184444400_184444600	5	5	4	0	19	5	5	0	0	3	0	0	0	0	0	19	3	5	0	3	0	5	3	5	5	0	0	0	0	0	19	19
chr1	184448000	184448200	chr1_184448000_184448200	13	13	13	13	13	13	13	13	13	13	13	13	13	13	13	13	13	13	13	13	13	13	13	13	13	13	13	13	13	13	13	13
chr1	184471400	184471600	chr1_184471400_184471600	9	9	9	9	13	13	13	0	0	0	9	0	0	0	0	13	22	13	0	0	0	24	24	13	22	0	9	0	0	0	13	24
chr1	184478200	184478400	chr1_184478200_184478400	5	5	5	0	21	4	21	0	0	0	0	0	0	0	0	21	5	4	0	0	0	0	0	21	21	0	0	0	0	0	21	21
chr1	184480600	184481000	chr1_184480600_184481000	5	4	4	0	19	16	16	0	0	5	5	0	0	0	0	19	19	4	0	0	0	0	0	19	16	0	0	0	0	0	19	19
chr1	184482200	184482400	chr1_184482200_184482400	0	0	0	0	0	0	0	0	0	0	0	0	0	0	0	0	5	4	0	0	0	0	1	4	18	0	0	0	0	0	6	6
chr1	184484800	184485200	chr1_184484800_184485200	4	4	4	0	16	6	5	3	0	0	0	0	0	0	0	16	6	4	0	0	0	0	0	6	6	0	10	3	0	0	16	16
chr1	184491400	184491600	chr1_184491400_184491600	0	0	0	0	5	5	5	0	0	0	0	0	0	0	0	5	5	4	0	0	0	0	0	4	4	0	10	0	0	0	5	5
chr1	184534600	184534800	chr1_184534600_184534800	4	4	6	0	4	5	0	0	0	0	0	0	0	0	0	4	0	4	0	0	0	4	0	6	4	5	0	0	0	0	5	5
chr1	184535800	184536000	chr1_184535800_184536000	6	4	6	0	16	6	6	0	0	0	10	10	0	0	0	16	0	6	0	0	0	4	0	16	6	0	0	0	0	0	16	16
chr1	184536400	184537200	chr1_184536400_184537200	5	4	4	0	21	6	21	0	0	9	3	4	4	4	4	21	5	6	0	0	4	4	4	21	21	4	4	0	0	0	21	21
chr1	184540000	184540200	chr1_184540000_184540200	3	0	0	0	4	0	0	3	0	0	3	3	0	0	0	12	12	4	0	3	3	3	3	0	0	3	0	0	0	0	0	0
chr1	184562200	184562600	chr1_184562200_184562600	4	6	6	0	5	6	6	3	0	0	5	9	0	3	9	5	6	6	0	0	3	4	3	4	4	3	0	3	0	0	6	6
chr1	184563000	184563200	chr1_184563000_184563200	5	5	5	0	5	21	21	0	0	0	5	0	0	0	0	21	21	21	5	0	0	0	0	5	5	0	0	0	0	5	5	21
chr1	184564200	184564400	chr1_184564200_184564400	0	10	10	0	10	10	5	0	0	0	10	3	0	0	0	5	5	10	0	0	3	0	0	0	0	0	0	0	0	0	10	10
chr1	184573400	184573600	chr1_184573400_184573600	5	6	4	0	5	16	6	0	0	0	3	3	3	0	0	5	16	6	3	3	3	6	6	5	4	0	0	10	0	0	6	5
chr1	184583000	184583400	chr1_184583000_184583400	0	0	0	0	4	4	5	3	0	0	0	0	0	0	0	4	19	4	0	3	0	0	0	0	4	0	0	0	0	0	0	0
chr1	184614800	184615000	chr1_184614800_184615000	5	0	5	5	5	5	5	0	0	10	5	10	10	0	0	5	4	10	0	0	0	10	10	5	10	0	0	0	10	1	5	5
chr1	184618000	184618400	chr1_184618000_184618400	5	3	5	0	5	4	5	5	0	3	4	3	3	4	0	21	21	3	5	0	3	4	4	5	21	5	0	3	0	0	21	21
chr1	184622000	184622200	chr1_184622000_184622200	0	0	0	0	5	16	4	0	4	0	0	0	0	0	0	16	4	4	0	0	0	0	0	4	5	0	0	0	0	0	16	16
chr1	184622600	184622800	chr1_184622600_184622800	5	0	0	0	5	4	5	0	0	0	5	3	0	0	0	16	5	5	0	0	0	5	5	4	5	0	0	0	0	0	16	5
chr1	184629200	184629400	chr1_184629200_184629400	16	4	4	16	16	6	5	16	16	16	16	16	16	16	16	5	16	16	5	5	5	4	4	5	4	4	4	5	4	5	5	5
chr1	184645400	184645600	chr1_184645400_184645600	21	0	5	23	21	5	19	23	24	23	21	23	23	23	21	5	23	5	19	19	19	6	6	4	0	0	5	0	0	5	5	5
chr1	184648200	184648400	chr1_184648200_184648400	10	0	0	16	16	0	5	10	16	16	16	16	16	4	4	0	0	0	5	0	16	4	4	0	0	0	0	0	4	4	4	5
chr1	184656800	184657000	chr1_184656800_184657000	16	0	2	16	2	2	2	16	16	16	16	16	16	16	16	0	4	2	2	2	5	16	16	2	2	2	2	2	16	4	2	2
chr1	184657400	184657600	chr1_184657400_184657600	21	5	5	21	21	21	19	21	16	16	21	21	6	21	21	5	19	6	19	19	19	21	21	10	6	5	5	5	0	19	5	5
chr1	184665400	184665600	chr1_184665400_184665600	5	0	0	21	21	4	5	0	0	21	21	6	4	4	5	16	4	4	5	5	21	0	1	6	4	0	0	0	0	6	5	5
chr1	184672800	184673000	chr1_184672800_184673000	5	0	0	0	5	5	5	5	6	0	5	10	10	4	6	5	16	16	5	0	5	16	16	0	0	0	0	3	0	0	0	3
chr1	184683600	184683800	chr1_184683600_184683800	5	0	0	0	16	16	16	0	0	10	0	3	3	0	0	16	16	16	0	0	0	4	4	0	16	0	0	10	0	0	5	5
chr1	184692400	184692800	chr1_184692400_184692800	4	4	4	0	4	4	4	0	0	3	3	3	3	0	0	0	16	4	0	0	0	4	4	4	4	0	0	0	0	0	4	4
chr1	184728800	184729600	chr1_184728800_184729600	5	5	5	0	5	4	5	2	2	3	2	11	11	2	2	16	21	10	5	2	2	10	10	21	21	2	2	11	2	2	21	21
chr1	184732200	184732800	chr1_184732200_184732800	12	15	15	5	18	23	15	14	12	18	12	18	18	14	14	15	23	14	15	14	15	15	14	15	15	15	6	18	15	15	15	15
chr1	184733200	184733400	chr1_184733200_184733400	18	5	18	0	18	20	19	4	18	18	4	18	18	4	6	19	21	12	19	19	18	12	18	18	19	18	6	18	19	19	21	22
chr1	184734000	184734600	chr1_184734000_184734600	18	5	11	3	18	6	6	3	3	11	4	11	11	3	3	6	6	6	19	19	11	18	18	11	20	18	5	11	19	19	6	6
chr1	184735200	184735400	chr1_184735200_184735400	18	11	11	0	5	18	18	3	0	11	11	11	11	3	3	18	21	18	19	19	18	18	5	18	19	11	4	3	19	19	21	21
chr1	184738000	184738200	chr1_184738000_184738200	13	24	13	13	24	24	24	13	13	9	13	24	24	13	13	13	24	24	13	13	13	24	24	13	13	13	13	24	13	24	24	24
chr1	184744800	184745000	chr1_184744800_184745000	3	0	0	0	0	0	0	5	0	0	0	0	3	0	0	0	5	0	3	0	0	0	0	0	0	0	0	3	0	3	0	0
chr1	184771600	184772000	chr1_184771600_184772000	13	13	4	13	13	4	13	13	13	13	9	13	13	13	13	13	22	22	9	9	13	4	4	13	13	9	9	9	13	13	13	22
chr1	184781400	184782000	chr1_184781400_184782000	0	0	3	0	5	5	5	0	0	0	10	10	10	0	0	5	5	0	0	0	5	4	4	0	0	0	0	3	0	0	0	0
chr1	184786800	184787000	chr1_184786800_184787000	13	9	13	9	13	9	9	13	13	9	9	9	13	13	13	9	9	9	13	13	13	13	9	9	13	9	9	9	13	13	13	13
chr1	184791200	184791400	chr1_184791200_184791400	13	13	13	13	13	13	13	9	9	13	13	13	13	9	9	13	9	13	13	13	13	13	13	13	13	24	13	13	13	13	13	13
chr1	184793200	184793800	chr1_184793200_184793800	13	19	5	3	24	24	24	3	13	0	9	13	13	3	0	13	18	24	3	3	24	18	18	5	13	24	13	13	0	3	13	24
chr1	184805800	184806000	chr1_184805800_184806000	0	0	0	0	5	4	21	0	0	0	0	0	0	3	3	5	4	4	0	0	0	0	0	4	4	0	0	3	0	0	5	21
chr1	184807600	184807800	chr1_184807600_184807800	6	4	4	0	21	4	22	4	4	0	4	4	9	9	4	21	22	21	21	21	5	6	6	6	6	9	4	6	0	21	21	16
chr1	184808400	184809000	chr1_184808400_184809000	4	0	4	0	16	4	16	0	0	0	4	0	0	4	0	16	4	4	16	5	4	4	6	16	6	0	0	0	6	6	16	16
chr1	184824600	184824800	chr1_184824600_184824800	13	24	24	13	24	13	13	13	24	13	24	13	24	13	24	24	24	24	13	13	24	13	13	24	13	24	13	13	13	13	24	24
chr1	184841400	184841600	chr1_184841400_184841600	8	8	8	0	8	8	22	8	8	0	8	8	8	8	2	5	22	8	5	5	8	8	8	5	5	2	2	2	0	5	5	5
chr1	184844800	184846000	chr1_184844800_184846000	12	12	14	12	12	20	12	14	23	14	12	12	12	12	12	14	12	20	19	12	12	14	12	12	12	6	12	12	12	12	12	12
chr1	184847000	184847200	chr1_184847000_184847200	5	0	0	0	21	4	6	6	6	5	5	6	6	6	6	5	4	6	5	5	21	6	6	6	0	0	0	0	5	6	5	4
chr1	184852400	184852600	chr1_184852400_184852600	13	13	13	13	24	13	24	13	24	13	24	24	24	13	13	24	24	24	13	13	24	24	24	24	13	24	13	13	13	13	24	24
chr1	184853400	184853600	chr1_184853400_184853600	13	5	5	5	24	13	24	13	13	24	5	24	24	13	22	24	24	24	13	13	13	24	24	13	22	9	9	18	13	13	24	24
chr1	184854000	184854200	chr1_184854000_184854200	5	0	0	0	5	4	16	4	4	5	4	4	5	4	4	5	6	5	4	4	5	16	16	5	0	4	0	5	0	16	5	5
chr1	184883000	184883200	chr1_184883000_184883200	11	0	1	0	24	11	24	1	0	11	11	18	18	1	9	24	11	18	1	0	13	18	18	11	3	0	1	11	0	0	18	18
chr1	184908600	184908800	chr1_184908600_184908800	5	0	0	9	16	4	5	0	0	0	3	9	3	3	0	16	4	16	5	3	5	6	6	6	3	5	0	5	3	0	5	5
chr1	184918600	184918800	chr1_184918600_184918800	13	9	13	9	13	13	13	13	13	13	5	9	13	13	13	13	9	13	13	13	13	9	9	9	9	9	13	9	13	13	13	13
chr1	184928000	184928200	chr1_184928000_184928200	4	4	4	0	5	6	6	0	0	0	0	4	4	0	0	5	0	6	5	5	5	4	4	4	0	0	0	0	4	0	5	5
chr1	184928600	184928800	chr1_184928600_184928800	4	0	0	0	6	6	6	4	0	0	0	4	4	0	0	4	0	6	5	5	5	4	4	4	0	0	0	0	4	6	4	0
chr1	184931200	184931400	chr1_184931200_184931400	3	0	0	0	5	0	5	0	0	0	0	0	0	0	0	5	11	0	0	0	11	0	3	11	3	0	0	0	0	0	5	5
chr1	184963400	184963600	chr1_184963400_184963600	5	0	0	0	21	4	21	4	4	0	0	16	21	0	0	21	16	21	21	21	21	16	5	4	0	0	0	0	0	9	5	18
chr1	185105200	185105800	chr1_185105200_185105800	5	0	0	0	0	0	0	0	0	0	0	0	0	1	1	0	3	0	0	0	0	0	0	5	0	19	0	0	0	0	5	5
chr1	185120400	185120800	chr1_185120400_185120800	0	0	0	0	0	0	0	0	0	0	0	0	0	0	0	0	0	0	0	0	0	0	3	5	0	16	0	0	0	0	5	5
chr1	185121600	185121800	chr1_185121600_185121800	0	0	0	0	0	0	0	0	0	0	0	0	0	0	0	0	3	0	0	0	0	0	0	5	0	16	0	0	0	0	5	5
chr1	185187400	185187600	chr1_185187400_185187600	9	9	9	0	13	13	22	9	9	9	9	9	9	13	9	13	22	8	13	13	9	13	13	9	9	9	9	9	9	9	8	13
chr1	185192200	185192400	chr1_185192200_185192400	3	0	0	0	5	4	5	3	3	3	3	3	3	5	3	5	3	6	3	3	3	5	5	6	4	5	0	3	3	3	5	5
chr1	185193600	185193800	chr1_185193600_185193800	13	24	24	9	24	13	13	24	24	13	13	9	13	13	13	13	24	24	13	13	13	24	24	13	24	13	9	18	24	24	13	24
chr1	185196400	185196600	chr1_185196400_185196600	5	5	5	0	5	4	16	0	0	0	5	5	0	5	0	16	5	4	5	5	0	4	4	0	4	0	0	0	0	5	5	5
chr1	185203200	185203400	chr1_185203200_185203400	10	10	20	14	16	10	16	10	10	16	16	16	16	14	14	16	4	20	10	4	16	20	20	10	4	10	4	20	0	0	16	16
chr1	185204000	185204600	chr1_185204000_185204600	19	19	19	19	19	19	19	19	19	19	19	19	19	19	19	19	19	19	19	19	19	19	19	19	19	19	19	19	15	19	19	19
chr1	185205200	185205400	chr1_185205200_185205400	21	21	20	21	21	6	21	21	21	21	21	6	6	21	21	19	19	12	5	5	19	20	12	5	6	21	5	5	0	5	5	21
chr1	185208000	185208800	chr1_185208000_185208800	21	21	21	5	21	17	21	2	2	8	17	8	8	2	2	21	17	17	2	2	21	20	20	21	21	17	2	2	2	2	21	21
chr1	185209800	185210200	chr1_185209800_185210200	8	8	8	5	21	8	21	2	8	8	8	8	8	2	2	21	8	22	2	2	5	8	8	8	8	2	2	2	2	2	8	8
chr1	185230000	185230200	chr1_185230000_185230200	16	2	16	21	16	5	5	16	16	21	21	16	16	16	16	5	16	10	5	5	21	16	16	5	5	21	2	2	0	5	5	5
chr1	185328400	185329600	chr1_185328400_185329600	14	12	14	5	14	12	12	10	14	6	10	12	12	14	14	12	12	12	19	19	12	14	14	12	10	6	5	10	14	19	5	5
chr1	185331400	185331600	chr1_185331400_185331600	9	0	10	0	22	24	9	9	22	10	22	4	22	22	10	13	9	22	13	22	9	14	14	4	0	10	9	0	24	24	4	22
chr1	185332000	185332200	chr1_185332000_185332200	19	19	19	19	19	19	19	19	19	19	19	20	20	19	19	19	19	19	19	19	19	19	19	19	19	19	19	19	19	19	19	19
chr1	185352200	185352400	chr1_185352200_185352400	5	8	8	2	5	2	5	7	9	2	2	5	1	2	2	5	8	19	5	2	5	7	7	7	5	5	5	5	0	5	5	5
chr1	185362800	185363200	chr1_185362800_185363200	15	15	15	15	15	15	15	15	15	15	15	15	15	15	15	15	15	15	19	19	15	15	15	15	19	15	15	15	15	15	15	19
chr1	185363600	185363800	chr1_185363600_185363800	15	15	15	15	15	15	15	15	15	15	15	15	15	15	15	15	15	23	15	15	15	15	15	23	14	12	15	12	15	15	15	21
chr1	185433200	185433400	chr1_185433200_185433400	4	0	0	4	5	2	8	4	4	8	8	4	4	22	5	0	3	2	5	5	16	0	3	2	0	2	2	2	4	4	2	2
chr1	185451600	185451800	chr1_185451600_185451800	5	0	0	5	6	0	0	10	10	6	10	6	6	4	10	0	0	0	5	5	5	3	3	0	0	0	0	0	0	5	5	3
chr1	185452600	185452800	chr1_185452600_185452800	4	0	0	5	5	0	0	6	6	4	6	6	6	6	6	0	0	10	21	5	5	0	0	3	10	0	0	3	4	4	0	3
chr1	185454600	185454800	chr1_185454600_185454800	16	0	5	19	19	3	5	19	16	16	19	19	19	19	19	5	3	11	19	19	19	18	18	11	3	3	7	3	0	19	11	18
chr1	185469400	185470000	chr1_185469400_185470000	10	0	3	16	5	3	5	16	16	16	16	20	20	16	16	0	3	5	21	16	21	10	5	10	3	3	10	0	10	10	5	5
chr1	185472400	185472600	chr1_185472400_185472600	21	0	5	21	21	0	5	21	18	16	21	21	16	21	21	0	3	0	21	21	21	4	5	0	4	0	0	0	0	0	5	5
chr1	185502000	185502200	chr1_185502000_185502200	13	0	9	9	13	13	9	13	13	9	13	24	24	13	13	9	9	9	13	13	13	13	13	9	9	9	9	9	13	13	9	9
chr1	185515600	185515800	chr1_185515600_185515800	3	0	3	0	3	3	3	21	16	3	3	16	16	6	6	0	3	3	21	5	3	3	3	3	3	3	0	0	0	14	3	3
chr1	185517600	185517800	chr1_185517600_185517800	9	0	9	10	9	9	9	24	24	9	9	24	24	13	9	9	9	9	13	13	9	10	9	9	9	9	9	9	9	9	10	9
chr1	185682000	185682200	chr1_185682000_185682200	13	0	9	0	13	13	13	9	13	0	9	13	13	9	13	13	13	13	13	13	13	9	9	13	13	9	9	9	13	13	13	13
chr1	186116800	186117400	chr1_186116800_186117400	12	7	7	13	12	12	12	1	1	0	4	12	12	7	7	12	14	12	1	1	12	12	14	1	4	1	1	1	0	1	5	12
chr1	186204200	186204400	chr1_186204200_186204400	0	0	0	0	5	10	0	0	0	0	0	0	0	1	0	5	0	0	0	0	0	0	0	0	0	0	0	0	0	0	5	5
chr1	186289200	186289400	chr1_186289200_186289400	9	1	1	0	9	9	1	13	13	0	1	1	0	9	9	0	9	9	9	1	1	1	1	9	1	9	1	1	9	9	9	1
chr1	186384600	186384800	chr1_186384600_186384800	0	0	0	0	0	0	0	4	0	0	0	0	0	5	5	0	0	0	0	0	0	0	0	0	0	0	0	0	0	0	0	0
chr1	186506000	186506200	chr1_186506000_186506200	0	1	1	0	5	0	0	0	0	0	0	0	0	1	0	5	0	0	0	0	0	0	0	4	6	0	0	0	0	0	5	5
chr1	186508400	186508600	chr1_186508400_186508600	5	0	0	0	21	5	0	0	0	0	0	10	0	0	0	21	0	5	0	0	0	1	0	4	4	0	0	0	0	0	21	21
chr1	186549400	186549600	chr1_186549400_186549600	9	1	1	0	21	1	5	1	0	0	1	1	1	1	1	21	1	1	0	0	1	1	1	4	1	1	1	1	0	1	21	21
chr1	186552800	186553000	chr1_186552800_186553000	0	1	1	0	5	6	5	0	0	0	0	0	0	1	0	5	0	4	0	0	0	0	0	4	4	0	0	0	0	0	5	5
chr1	186554200	186554400	chr1_186554200_186554400	0	0	1	0	5	5	5	0	0	0	0	1	1	1	1	5	0	1	0	0	1	1	1	1	6	0	0	1	0	0	5	5
chr1	186575800	186576000	chr1_186575800_186576000	5	0	0	0	5	5	5	0	0	0	0	1	0	0	0	5	0	5	5	0	0	0	0	5	0	0	0	0	0	0	5	5
chr1	186703600	186703800	chr1_186703600_186703800	3	18	0	0	18	4	18	0	0	3	0	11	11	0	0	18	4	18	0	0	11	18	4	0	0	0	0	0	0	0	0	18
chr1	186705200	186705600	chr1_186705200_186705600	11	7	1	1	18	18	18	1	7	3	1	11	11	1	1	18	18	18	1	1	11	18	18	1	11	1	1	11	1	1	11	18
chr1	186722000	186722200	chr1_186722000_186722200	13	13	13	13	24	13	13	13	13	13	13	13	13	22	13	13	22	13	13	13	13	4	19	13	13	13	13	13	13	13	13	13
chr1	186735600	186735800	chr1_186735600_186735800	8	8	8	8	5	2	2	2	8	0	2	2	2	8	8	5	17	2	5	5	2	8	17	2	17	2	2	2	0	5	5	5
chr1	186749200	186749400	chr1_186749200_186749400	15	19	15	19	15	15	23	15	15	19	12	19	19	15	15	15	18	23	15	19	15	15	15	19	15	19	19	19	15	15	19	19
chr1	186763600	186763800	chr1_186763600_186763800	0	0	0	0	5	0	0	0	0	0	0	0	0	0	0	5	0	0	0	0	0	0	0	0	6	0	0	0	0	0	5	5
chr1	187031800	187032000	chr1_187031800_187032000	13	9	13	0	13	13	13	9	13	9	9	13	13	13	13	13	13	13	13	13	13	13	13	9	9	9	9	9	13	13	13	13
chr1	187215400	187215600	chr1_187215400_187215600	15	15	14	19	15	15	15	15	15	19	21	15	15	15	15	15	15	15	15	15	15	15	15	15	15	15	15	15	15	15	19	19
chr1	187216800	187217000	chr1_187216800_187217000	5	4	4	0	21	21	21	2	4	0	2	4	4	2	4	21	21	21	21	21	5	21	21	2	4	4	4	4	0	0	5	5
chr1	187228800	187229000	chr1_187228800_187229000	5	5	4	0	21	5	21	2	0	4	2	2	5	5	5	5	5	21	4	4	21	5	4	5	5	21	5	5	0	0	5	5
chr1	187241400	187241600	chr1_187241400_187241600	2	0	2	0	21	2	5	2	2	2	2	2	0	2	2	21	2	2	2	0	2	4	0	4	4	2	0	2	0	2	5	5
chr1	187278600	187278800	chr1_187278600_187278800	0	0	0	0	0	4	0	0	0	0	0	0	0	0	0	0	5	0	0	0	0	0	0	0	0	0	0	0	0	0	0	0
chr1	187283000	187283200	chr1_187283000_187283200	5	4	21	9	21	4	5	2	0	0	2	2	5	2	0	0	21	6	21	21	21	4	4	2	0	2	2	2	0	6	5	2
chr1	187293400	187293600	chr1_187293400_187293600	0	0	5	0	5	0	0	0	0	0	0	0	4	0	0	0	5	0	5	5	5	0	0	0	0	0	0	0	0	0	0	0
chr1	187308600	187308800	chr1_187308600_187308800	5	0	0	0	0	0	0	0	0	0	0	0	0	5	0	0	0	0	0	0	0	0	0	0	0	0	19	19	0	0	5	5
chr1	187321800	187322200	chr1_187321800_187322200	2	2	4	8	5	2	9	2	2	2	2	8	8	2	2	2	2	2	2	2	5	5	2	2	2	2	2	2	2	2	2	2
chr1	187347000	187347200	chr1_187347000_187347200	5	5	5	0	5	5	5	2	2	2	2	2	5	2	2	5	8	8	5	2	5	8	2	5	5	5	5	5	0	2	5	5
chr1	187348400	187348600	chr1_187348400_187348600	5	21	2	0	5	5	5	2	2	2	2	2	5	2	2	5	8	21	2	2	5	21	2	2	5	21	5	21	0	2	5	5
chr1	187349000	187349200	chr1_187349000_187349200	2	8	2	2	5	2	5	2	2	2	2	2	5	2	2	5	8	8	2	2	5	5	2	2	5	2	5	2	2	2	5	5
chr1	187366800	187367200	chr1_187366800_187367200	9	19	9	9	9	9	9	9	0	0	9	9	9	9	9	9	9	9	9	9	9	9	9	9	13	9	9	9	9	9	9	9
chr1	187369200	187369400	chr1_187369200_187369400	9	5	5	0	0	0	9	0	0	0	0	9	9	0	0	0	0	9	5	0	0	0	0	9	5	5	9	9	0	9	5	9
chr1	187377000	187377600	chr1_187377000_187377600	5	21	4	0	5	10	5	0	0	0	1	0	0	1	1	5	3	10	5	0	5	1	1	10	5	5	5	5	0	0	5	5
chr1	187378200	187378400	chr1_187378200_187378400	1	19	4	1	1	1	1	1	1	1	1	1	0	1	1	0	3	1	1	1	9	1	1	5	5	1	10	1	0	1	5	5
chr1	187554800	187555000	chr1_187554800_187555000	1	5	5	0	1	1	1	1	1	0	1	1	0	7	1	0	3	1	1	3	5	1	1	1	5	1	1	1	1	1	5	5
chr1	187653600	187653800	chr1_187653600_187653800	5	9	1	0	5	1	5	1	1	0	0	0	0	0	0	5	5	5	0	0	0	0	0	0	5	0	0	0	0	0	5	5
chr1	187712600	187712800	chr1_187712600_187712800	0	0	1	0	0	0	0	0	0	0	0	0	0	0	0	0	19	0	3	0	0	0	0	0	0	0	0	0	0	0	0	0
chr1	187868600	187868800	chr1_187868600_187868800	1	1	7	0	16	1	5	1	1	0	1	0	0	7	1	5	16	5	1	1	1	1	1	1	0	1	1	1	0	1	1	1
chr1	187891400	187891600	chr1_187891400_187891600	1	7	1	0	5	1	1	1	1	0	1	1	7	7	1	5	4	1	1	1	1	1	1	1	1	1	1	1	0	1	1	5
chr1	187905000	187905200	chr1_187905000_187905200	1	1	1	0	5	1	1	0	0	0	1	1	1	1	0	5	19	1	1	0	1	1	1	1	1	1	1	1	0	0	1	1
chr1	187910800	187911200	chr1_187910800_187911200	1	1	1	0	1	1	1	5	1	0	1	1	0	1	1	5	21	1	5	1	1	1	1	1	1	1	1	1	0	1	1	1
chr1	187916200	187916600	chr1_187916200_187916600	0	1	1	0	1	1	0	0	0	0	0	0	0	1	1	0	5	0	0	0	0	1	1	0	0	0	0	3	0	0	0	0
chr1	187997600	187997800	chr1_187997600_187997800	5	1	1	0	18	4	5	1	0	0	1	11	11	1	1	5	18	18	0	1	5	18	18	1	1	1	1	1	0	1	11	11
chr1	188036000	188036400	chr1_188036000_188036400	0	1	1	0	0	0	0	3	0	0	0	0	0	1	0	0	19	3	0	3	0	1	0	0	0	0	0	3	0	0	0	0
chr1	188041600	188041800	chr1_188041600_188041800	0	0	1	0	0	0	0	0	0	0	0	0	0	1	1	0	5	0	5	0	0	0	0	0	0	0	0	0	0	0	3	0
chr1	188056000	188056200	chr1_188056000_188056200	12	1	1	0	5	12	5	5	12	5	5	12	12	1	1	12	12	12	5	12	12	12	12	1	5	5	1	1	12	5	5	5
chr1	188108200	188108400	chr1_188108200_188108400	5	1	1	0	6	1	5	5	5	0	1	1	0	1	1	0	16	1	16	6	5	6	6	1	1	13	1	10	0	1	1	5
chr1	188147800	188148200	chr1_188147800_188148200	1	1	1	0	1	1	1	1	0	0	1	1	0	1	1	0	19	1	19	19	1	1	1	1	1	1	1	1	19	1	1	1
chr1	188153800	188154000	chr1_188153800_188154000	0	0	0	0	0	0	0	4	4	0	0	0	0	0	0	0	4	0	21	21	0	0	0	0	0	0	0	0	21	21	0	0
chr1	188154800	188155000	chr1_188154800_188155000	4	7	7	0	4	1	1	4	4	0	4	4	4	7	1	0	4	1	15	15	1	1	1	1	1	1	1	1	15	15	1	1
chr1	188207400	188207800	chr1_188207400_188207800	0	0	0	0	5	5	0	0	0	0	0	0	0	5	0	0	5	0	0	0	0	0	0	0	0	0	0	0	0	0	0	0
chr1	188221200	188221600	chr1_188221200_188221600	0	1	1	0	5	0	5	0	0	0	0	0	0	1	1	5	5	0	3	3	0	0	0	0	0	0	0	0	0	3	1	0
chr1	188316600	188316800	chr1_188316600_188316800	5	0	0	0	5	0	5	0	0	0	0	0	0	0	0	0	5	0	5	5	5	0	0	0	0	0	0	0	0	0	5	0
chr1	188321600	188321800	chr1_188321600_188321800	13	1	1	1	13	1	13	13	13	0	1	13	13	9	0	13	13	13	13	13	13	13	13	1	1	1	1	1	13	13	1	1
chr1	188385000	188385400	chr1_188385000_188385400	10	7	7	9	16	9	5	12	16	5	10	12	16	7	7	5	20	4	5	9	5	17	12	1	1	1	1	1	9	9	9	7
chr1	188385800	188386000	chr1_188385800_188386000	5	1	1	10	5	5	5	16	16	0	10	4	10	1	10	5	10	4	16	10	5	4	4	10	1	1	4	1	0	1	5	1
chr1	188387400	188387600	chr1_188387400_188387600	10	0	1	0	16	6	6	10	6	10	10	6	4	10	10	0	21	6	21	5	16	6	6	1	0	1	1	10	6	10	0	1
chr1	188388000	188388200	chr1_188388000_188388200	19	1	1	19	19	4	19	19	16	8	10	16	16	19	19	19	19	19	19	19	19	19	19	1	1	1	1	1	19	10	8	10
chr1	188410600	188411000	chr1_188410600_188411000	0	0	1	0	5	0	5	5	0	0	0	0	0	1	0	0	5	5	1	0	4	0	5	0	1	0	0	0	0	0	0	0
chr1	188537200	188537400	chr1_188537200_188537400	0	7	1	0	5	1	5	0	4	0	0	0	0	1	1	5	6	5	0	0	0	0	4	0	0	0	0	0	0	1	0	0
chr1	188549800	188550000	chr1_188549800_188550000	1	1	7	0	1	1	1	1	0	0	1	1	0	7	7	0	21	1	1	1	1	4	1	1	1	1	1	1	0	0	1	1
chr1	188825000	188825600	chr1_188825000_188825600	1	1	1	0	1	1	1	1	1	0	1	1	4	1	1	10	1	1	19	19	1	1	1	1	1	1	1	1	19	19	1	1
chr1	188830600	188831000	chr1_188830600_188831000	4	1	1	5	5	1	1	1	4	4	4	4	4	1	7	0	1	1	21	21	5	1	1	1	1	1	1	1	4	19	1	1
chr1	188837800	188838200	chr1_188837800_188838200	10	1	1	9	1	1	1	1	10	1	1	1	0	1	1	0	1	1	15	15	1	1	1	1	1	1	1	1	0	0	1	1
chr1	188973200	188973400	chr1_188973200_188973400	8	2	8	21	16	2	2	8	8	21	21	21	8	8	8	0	8	2	3	0	16	8	8	2	2	2	2	2	0	0	8	2
chr1	188978200	188978600	chr1_188978200_188978600	8	8	2	2	8	2	2	8	8	2	2	8	2	8	8	2	21	2	21	5	2	2	2	2	2	2	2	2	2	2	8	2
chr1	188980200	188980400	chr1_188980200_188980400	13	13	13	13	13	9	13	22	13	13	24	22	22	22	22	13	13	22	13	13	13	9	22	13	13	13	13	24	13	13	13	13
chr1	188993200	188993400	chr1_188993200_188993400	13	13	13	13	13	13	13	13	13	13	13	13	13	13	13	13	13	13	13	13	13	13	13	9	9	13	13	13	9	9	13	13
chr1	189000000	189000600	chr1_189000000_189000600	2	21	2	2	2	2	2	2	2	2	2	2	2	2	2	2	8	2	2	2	2	2	2	2	2	2	2	2	2	2	2	2
chr1	189007400	189008000	chr1_189007400_189008000	14	14	14	14	14	14	14	14	14	14	14	14	14	14	14	14	14	14	14	14	14	14	14	14	14	14	14	14	14	14	14	14
chr1	189013000	189013200	chr1_189013000_189013200	3	5	5	0	5	3	5	0	0	5	4	11	11	0	0	0	3	0	5	5	5	11	5	0	11	0	0	3	6	0	3	11
chr1	189079600	189079800	chr1_189079600_189079800	0	5	5	0	0	0	1	1	0	0	0	0	9	0	0	9	9	9	9	9	0	0	9	0	5	0	1	0	0	1	0	0
chr1	189080800	189081000	chr1_189080800_189081000	9	13	13	0	13	9	13	9	9	9	9	13	13	9	9	13	24	13	13	13	13	4	24	9	13	9	9	13	9	9	9	13
chr1	189085400	189085600	chr1_189085400_189085600	5	21	5	0	21	5	21	0	0	0	0	1	1	5	5	19	5	21	19	19	1	5	5	5	21	5	5	5	0	5	5	5
chr1	189602400	189602600	chr1_189602400_189602600	5	0	5	0	0	0	0	0	0	0	0	0	0	0	0	0	0	0	0	0	0	0	0	0	0	0	5	5	0	0	0	5
chr1	189605800	189606000	chr1_189605800_189606000	0	19	4	0	0	0	0	0	0	0	0	1	0	0	0	0	0	4	0	0	0	0	0	0	5	0	0	0	0	0	0	0
chr1	189607800	189608400	chr1_189607800_189608400	1	5	5	1	5	7	1	7	1	0	1	9	9	7	7	0	11	1	1	1	5	4	19	5	9	1	9	1	1	1	5	1
chr1	189608800	189609000	chr1_189608800_189609000	5	19	5	0	5	5	5	0	0	0	0	0	0	1	0	0	5	5	0	5	0	0	0	0	5	0	5	5	0	5	5	5
chr1	189662000	189662200	chr1_189662000_189662200	13	13	9	9	13	9	13	9	13	9	9	2	22	13	9	13	9	13	13	13	13	9	9	9	9	9	13	9	13	9	9	13
chr1	189688000	189688400	chr1_189688000_189688400	19	19	15	19	19	19	19	19	19	19	19	19	19	15	15	19	19	19	19	19	19	19	19	19	19	19	19	19	19	19	19	19
chr1	189689200	189689400	chr1_189689200_189689400	6	6	6	6	6	6	6	6	6	18	6	6	6	4	4	5	4	4	5	5	5	6	6	5	4	4	4	4	6	6	5	5
chr1	189695400	189695600	chr1_189695400_189695600	3	0	0	5	5	0	6	6	5	16	16	4	4	5	5	0	11	0	5	0	5	16	16	3	0	0	3	0	0	0	4	0
chr1	189701000	189701200	chr1_189701000_189701200	13	13	13	13	13	13	13	13	13	13	13	13	13	13	13	13	13	22	13	13	13	13	13	13	13	13	13	13	13	13	13	13
chr1	189703200	189703400	chr1_189703200_189703400	9	13	5	9	5	9	9	9	9	9	9	9	9	9	0	9	9	5	9	9	5	5	9	5	5	9	13	13	9	9	5	9
chr1	189707200	189707400	chr1_189707200_189707400	0	0	0	0	5	0	5	0	0	3	0	0	0	0	0	5	0	0	0	0	0	3	0	0	0	0	0	0	0	0	5	5
chr1	189728000	189728400	chr1_189728000_189728400	3	18	1	1	18	18	18	1	1	11	11	11	11	1	1	18	1	18	1	1	18	11	11	1	0	7	1	1	0	1	3	11
chr1	189752400	189752600	chr1_189752400_189752600	1	0	0	0	13	1	1	1	7	0	22	4	4	1	1	0	1	1	1	0	13	4	1	1	1	1	1	1	1	1	1	1
chr1	189756400	189757400	chr1_189756400_189757400	10	0	1	16	16	1	4	1	1	16	16	16	16	1	1	3	3	10	1	1	16	3	3	1	1	1	1	1	1	1	3	3
chr1	189767200	189767400	chr1_189767200_189767400	5	0	0	5	5	1	5	1	1	21	21	5	5	1	1	0	3	1	1	0	5	0	0	1	1	0	1	1	0	0	0	5
chr1	189782000	189783000	chr1_189782000_189783000	1	5	5	5	5	5	5	1	7	5	16	5	5	1	1	9	9	1	1	1	16	5	1	1	1	5	1	5	0	1	5	5
chr1	189787400	189787600	chr1_189787400_189787600	0	0	5	0	1	1	1	1	1	0	5	1	0	1	1	0	1	1	1	0	1	5	5	1	5	5	0	1	0	0	5	5
chr1	189792600	189792800	chr1_189792600_189792800	5	5	5	0	5	5	5	1	1	5	1	5	0	1	1	5	5	6	1	0	5	5	1	5	1	1	1	1	0	1	5	5
chr1	189794200	189794400	chr1_189794200_189794400	5	16	16	0	5	0	5	0	0	0	0	0	0	7	1	5	1	0	0	0	5	1	5	0	5	0	0	5	0	0	0	5
chr1	189795200	189795400	chr1_189795200_189795400	4	4	4	7	16	4	5	1	1	4	4	4	4	7	7	5	4	4	0	1	16	1	1	7	4	5	4	16	0	1	4	4
chr1	189795800	189796000	chr1_189795800_189796000	1	0	3	10	5	4	5	1	1	3	5	4	4	7	1	6	3	1	1	1	5	4	4	1	1	1	4	5	0	0	4	4
chr1	189799000	189799400	chr1_189799000_189799400	5	21	5	1	21	21	21	1	1	5	21	1	5	1	1	21	1	21	1	0	21	21	1	21	21	21	5	21	0	1	21	21
chr1	189801400	189801600	chr1_189801400_189801600	5	19	4	5	1	1	5	1	7	5	5	1	5	7	7	5	3	1	1	1	5	1	7	5	19	5	1	1	0	0	5	5
chr1	189806600	189806800	chr1_189806600_189806800	5	0	0	0	5	0	5	0	1	0	4	4	4	1	0	5	0	0	0	0	0	0	0	0	4	0	0	0	0	0	5	5
chr1	189808200	189808800	chr1_189808200_189808800	5	5	5	0	5	5	5	1	1	5	5	4	4	1	7	5	1	4	5	1	5	1	5	1	5	1	5	5	0	5	5	5
chr1	189824400	189824800	chr1_189824400_189824800	1	5	4	0	1	1	1	1	1	0	1	1	0	1	1	0	1	1	1	1	1	1	1	1	9	1	1	1	1	1	1	1
chr1	189831000	189831200	chr1_189831000_189831200	1	4	4	9	16	1	1	7	7	10	4	6	6	7	7	0	10	1	0	0	16	4	1	1	1	1	16	13	0	1	1	1
chr1	189855800	189856000	chr1_189855800_189856000	0	0	1	0	16	1	5	1	1	4	1	4	4	1	9	0	5	1	5	0	16	4	4	1	0	1	4	9	0	1	9	4
chr1	189860200	189860400	chr1_189860200_189860400	1	4	4	4	21	1	4	1	7	21	21	1	0	7	7	0	4	5	1	1	21	4	4	1	1	1	1	9	0	1	1	1
chr1	189867200	189867800	chr1_189867200_189867800	5	5	4	4	5	5	5	1	7	4	6	6	6	7	7	5	6	5	21	5	16	6	6	5	5	5	21	21	6	6	5	5
chr1	189868200	189868400	chr1_189868200_189868400	1	0	5	5	5	7	5	7	7	6	6	6	6	7	7	21	6	5	21	21	5	6	6	5	1	9	9	6	9	23	5	5
chr1	189870600	189870800	chr1_189870600_189870800	13	5	5	5	13	9	13	9	7	5	5	13	22	7	7	13	22	9	13	13	13	22	22	5	5	9	9	9	13	13	5	22
chr1	189871600	189871800	chr1_189871600_189871800	5	5	5	5	5	1	5	1	1	0	5	5	0	1	1	5	5	1	0	5	5	5	5	5	1	1	1	1	0	5	5	5
chr1	189883000	189883200	chr1_189883000_189883200	13	22	9	13	13	13	13	9	7	22	13	13	13	7	7	13	22	13	13	13	13	13	13	13	13	13	22	13	13	13	13	13
chr1	189884000	189884200	chr1_189884000_189884200	9	2	2	0	13	2	9	9	9	9	2	9	9	7	7	13	22	9	13	9	13	2	2	9	9	9	9	9	9	9	2	9
chr1	189886000	189886200	chr1_189886000_189886200	2	2	2	0	5	2	2	1	7	0	2	4	4	7	1	0	2	2	2	2	13	2	2	2	2	2	2	2	0	2	2	2
chr1	189887600	189887800	chr1_189887600_189887800	13	13	13	13	24	13	13	9	9	13	13	13	13	9	9	13	13	13	13	13	13	13	13	13	13	24	13	13	13	13	13	13
chr1	189921800	189922000	chr1_189921800_189922000	12	14	14	7	14	14	14	7	7	7	0	12	12	7	7	19	14	14	12	14	14	12	12	12	0	5	12	5	14	14	12	12
chr1	189922400	189922600	chr1_189922400_189922600	19	19	19	7	19	19	12	7	7	0	2	12	12	7	7	23	23	12	19	19	19	23	19	12	12	5	19	19	19	19	5	5
chr1	189927800	189928000	chr1_189927800_189928000	13	13	13	9	24	13	13	9	9	9	13	13	13	9	9	13	24	24	13	24	13	24	13	13	13	13	13	13	13	13	13	13
chr1	189933600	189933800	chr1_189933600_189933800	5	4	4	7	19	4	19	7	7	0	19	1	0	7	1	19	21	21	19	19	19	6	6	5	1	1	1	1	0	19	5	5
chr1	189973200	189973400	chr1_189973200_189973400	13	13	13	13	24	13	13	9	9	9	13	13	13	9	13	13	13	13	24	13	24	13	13	13	13	13	13	13	13	13	13	13
chr1	190067200	190067400	chr1_190067200_190067400	0	0	0	0	0	1	0	1	1	0	0	0	0	1	0	0	5	0	0	0	1	1	5	0	0	0	10	0	0	0	0	0
chr1	190170600	190170800	chr1_190170600_190170800	11	11	18	0	18	18	18	1	1	3	1	18	18	7	7	18	3	18	1	1	18	18	18	11	11	1	5	3	0	1	3	11
chr1	190443400	190443600	chr1_190443400_190443600	0	0	5	0	5	1	5	1	1	0	0	0	0	1	1	0	5	5	0	0	0	0	0	0	1	0	0	0	0	0	0	0
chr1	190486800	190487000	chr1_190486800_190487000	1	0	3	0	10	1	5	1	7	0	0	0	0	1	7	0	10	5	0	0	0	10	10	1	1	0	0	0	1	0	0	0
chr1	190826600	190826800	chr1_190826600_190826800	5	0	0	0	5	0	5	0	0	0	0	0	0	0	0	5	0	0	1	0	0	0	0	5	4	0	0	0	0	0	5	5
chr1	190831800	190832000	chr1_190831800_190832000	9	9	13	9	13	9	13	9	9	9	9	9	9	13	13	13	9	9	13	13	9	13	13	9	9	9	9	9	13	13	13	13
chr1	190875200	190875400	chr1_190875200_190875400	5	4	4	0	5	5	5	4	4	0	2	2	0	5	5	21	21	2	21	5	5	4	4	2	5	2	2	2	0	2	2	2
chr1	190881600	190881800	chr1_190881600_190881800	13	13	13	13	13	13	13	13	13	13	13	13	13	13	13	13	9	9	13	13	13	13	4	13	13	13	13	9	13	13	13	13
chr1	190892600	190892800	chr1_190892600_190892800	8	2	2	0	17	2	8	5	8	2	8	5	0	8	8	5	10	2	17	17	8	8	17	2	8	2	2	2	0	5	5	5
chr1	190893400	190893800	chr1_190893400_190893800	6	2	2	5	5	2	4	6	6	5	6	4	6	6	6	0	16	2	21	21	5	17	6	2	4	2	4	2	0	4	4	4
chr1	190910000	190910600	chr1_190910000_190910600	4	4	8	0	6	6	4	2	8	5	2	4	4	2	4	21	4	4	2	2	10	21	6	6	6	2	2	10	0	2	21	21
chr1	190911800	190912000	chr1_190911800_190912000	19	19	14	19	19	19	19	19	19	19	19	19	19	14	14	19	18	19	19	19	19	14	14	19	14	19	19	19	19	19	18	18
chr1	190927800	190928000	chr1_190927800_190928000	12	12	14	19	19	20	12	14	14	23	12	12	12	14	14	12	19	12	19	19	12	20	12	12	10	12	10	0	19	14	19	10
chr1	190928400	190928600	chr1_190928400_190928600	15	15	15	15	15	15	15	15	15	15	15	15	15	15	15	15	15	15	15	15	15	15	15	15	15	15	15	15	15	15	15	15
chr1	190929000	190929200	chr1_190929000_190929200	15	15	15	15	15	15	15	15	15	15	15	15	15	15	15	15	15	15	15	15	15	15	15	15	15	15	15	15	15	15	15	19
chr1	190944400	190944600	chr1_190944400_190944600	13	22	13	13	13	13	13	22	22	22	13	9	13	13	22	24	13	13	13	13	13	2	2	13	13	13	13	13	13	13	13	13
chr1	190959000	190959200	chr1_190959000_190959200	3	0	0	0	5	3	3	4	4	0	3	4	4	5	0	0	2	3	3	3	5	10	3	3	3	3	0	0	0	0	3	3
chr1	190971800	190972000	chr1_190971800_190972000	3	4	4	5	19	3	3	5	4	9	4	4	4	3	11	3	8	3	19	19	19	11	11	3	3	3	4	11	0	4	3	3
chr1	190979200	190979400	chr1_190979200_190979400	18	5	19	9	5	18	23	3	0	11	3	11	11	3	3	23	23	18	19	19	5	18	18	19	18	3	0	11	19	19	18	18
chr1	190981600	190981800	chr1_190981600_190981800	3	18	4	0	3	3	0	0	0	3	0	3	3	0	0	0	3	0	0	0	0	18	18	11	0	0	0	11	0	0	0	0
chr1	191023200	191023400	chr1_191023200_191023400	5	0	14	0	5	5	21	5	0	0	5	0	0	0	0	21	5	6	9	5	4	0	5	21	0	0	0	0	0	0	21	21
chr1	191025200	191026400	chr1_191025200_191026400	12	14	14	5	14	12	12	14	14	14	6	6	6	14	14	14	20	6	19	14	19	12	12	6	12	4	12	6	14	14	12	6
chr1	191041400	191041600	chr1_191041400_191041600	0	0	0	0	5	0	0	8	8	0	0	0	0	0	0	5	5	0	5	8	0	0	0	0	0	0	0	0	8	0	8	8
chr1	191055200	191055400	chr1_191055200_191055400	16	0	2	4	19	10	13	16	18	0	4	6	6	16	16	0	13	2	19	19	19	16	16	4	2	2	4	2	19	4	2	2
chr1	191062800	191063000	chr1_191062800_191063000	15	19	15	19	23	19	19	23	23	19	15	23	23	15	15	19	19	19	19	18	19	15	15	19	19	19	19	19	15	15	19	19
chr1	191072600	191072800	chr1_191072600_191072800	8	17	17	8	8	8	8	8	17	0	8	8	8	8	8	8	8	8	0	0	8	8	8	21	4	0	0	0	0	0	17	17
chr1	191073200	191073400	chr1_191073200_191073400	8	21	16	0	21	8	16	8	8	0	5	2	2	2	2	16	2	8	5	5	5	8	8	21	16	2	2	2	0	0	21	21
chr1	191075200	191075400	chr1_191075200_191075400	8	8	8	2	21	2	8	8	8	0	2	2	2	8	8	21	2	2	2	2	2	8	21	21	8	2	2	2	0	2	21	21
chr1	191085000	191085200	chr1_191085000_191085200	13	13	22	13	13	22	13	22	13	13	13	9	13	22	22	13	22	22	22	13	13	13	22	13	13	9	9	9	13	13	13	22
chr1	191085600	191085800	chr1_191085600_191085800	21	21	21	0	21	8	21	8	8	2	10	2	2	21	17	21	21	21	21	21	8	21	21	21	21	2	2	2	0	2	21	21
chr1	191087000	191087200	chr1_191087000_191087200	8	8	4	0	8	4	8	2	4	0	8	8	8	17	17	17	17	4	8	8	8	4	4	8	0	0	0	0	0	0	17	17
chr1	191088000	191088200	chr1_191088000_191088200	4	4	6	4	21	4	6	6	6	4	4	4	4	21	21	6	5	4	21	21	5	4	4	4	4	4	4	4	4	4	4	4
chr1	191089400	191089600	chr1_191089400_191089600	4	4	4	0	4	0	0	16	16	0	0	4	6	16	16	0	10	0	16	8	4	4	10	0	0	0	4	0	0	4	4	4
chr1	191097400	191097600	chr1_191097400_191097600	10	4	16	0	9	4	16	5	4	11	5	11	11	4	4	16	16	5	13	5	5	11	18	4	4	5	5	2	5	5	6	6
chr1	191098400	191098600	chr1_191098400_191098600	18	12	12	0	24	24	24	9	12	3	4	18	18	12	12	24	18	24	24	9	18	18	18	12	12	9	9	11	24	24	24	18
chr1	191102600	191103200	chr1_191102600_191103200	4	6	6	0	6	0	9	4	6	3	4	3	0	6	6	9	6	9	9	0	9	3	3	9	0	13	4	3	0	0	3	6
chr1	191110000	191110200	chr1_191110000_191110200	4	4	6	0	4	4	4	3	4	3	9	3	0	3	3	5	4	4	3	3	3	4	4	6	6	3	3	3	0	0	6	6
chr1	191111200	191111600	chr1_191111200_191111600	16	16	16	3	16	16	16	4	16	3	4	3	3	16	16	16	16	16	5	3	3	16	16	16	16	5	4	3	6	6	16	16
chr1	191115000	191115200	chr1_191115000_191115200	5	5	4	0	5	4	16	4	4	0	4	0	0	6	6	5	6	6	5	5	4	4	4	16	4	0	2	0	0	19	16	16
chr1	191122800	191123000	chr1_191122800_191123000	5	4	16	0	16	5	16	4	4	0	2	0	0	4	4	21	4	4	21	21	2	4	4	16	4	0	2	2	4	4	5	16
chr1	191123800	191124000	chr1_191123800_191124000	4	4	6	0	6	4	6	4	0	0	0	0	0	4	0	5	4	4	9	9	0	4	4	4	6	0	0	0	0	1	6	6
chr1	191126000	191126200	chr1_191126000_191126200	24	24	24	9	24	9	24	13	24	9	9	9	9	23	23	24	24	24	24	24	24	24	24	24	24	13	13	13	24	24	24	24
chr1	191133000	191133200	chr1_191133000_191133200	16	0	0	0	16	4	21	21	16	4	0	4	0	16	16	21	16	21	21	5	5	16	16	4	20	0	0	0	0	0	16	16
chr1	191139000	191139200	chr1_191139000_191139200	4	3	4	0	6	3	4	4	6	0	3	4	4	10	10	0	6	3	21	21	10	6	6	4	3	3	2	3	21	21	4	4
chr1	191153200	191153400	chr1_191153200_191153400	13	13	24	13	13	13	13	13	13	13	13	13	13	13	13	13	13	13	13	13	13	4	4	13	13	13	13	13	13	13	13	13
chr1	191166200	191166400	chr1_191166200_191166400	0	4	4	0	5	0	0	0	0	0	0	3	0	0	0	5	3	0	0	0	0	3	3	4	0	0	0	0	0	0	4	5
chr1	191182400	191182600	chr1_191182400_191182600	18	19	15	7	19	18	18	7	7	11	4	11	11	7	11	19	18	18	19	5	18	18	18	23	23	19	2	11	19	23	19	19
chr1	191183400	191184000	chr1_191183400_191184000	18	19	12	5	19	18	19	7	7	18	12	18	18	7	18	24	18	18	19	19	19	18	18	19	19	24	5	18	19	19	19	24
chr1	191186600	191186800	chr1_191186600_191186800	11	11	6	9	18	11	5	9	5	11	2	11	11	9	0	5	18	8	13	5	13	11	11	5	5	5	9	3	19	19	3	11
chr1	191193800	191194400	chr1_191193800_191194400	21	21	21	3	5	6	21	9	9	3	2	3	3	4	9	21	21	21	5	5	5	6	6	21	21	5	21	2	19	19	21	21
chr1	191198000	191198200	chr1_191198000_191198200	21	21	4	0	21	6	21	4	4	0	3	3	3	4	6	21	21	21	5	5	6	21	21	21	21	5	6	3	14	6	21	21
chr1	191201200	191201600	chr1_191201200_191201600	5	18	21	0	21	21	21	3	0	9	9	9	0	0	0	21	9	21	9	9	0	3	9	21	21	9	9	0	0	0	21	21
chr1	191224200	191225000	chr1_191224200_191225000	15	15	15	19	15	15	19	15	15	15	23	12	12	15	15	19	19	23	19	19	19	15	15	15	15	19	15	15	15	15	19	19
chr1	191226600	191227000	chr1_191226600_191227000	0	5	4	0	4	5	0	4	4	0	4	4	0	4	0	0	10	10	4	3	4	4	10	10	4	0	0	0	0	4	4	4
chr1	191233200	191233600	chr1_191233200_191233600	0	0	0	0	0	0	0	0	0	3	0	0	0	0	0	0	5	5	0	0	3	3	0	3	0	0	3	0	0	0	0	0
chr1	191248600	191248800	chr1_191248600_191248800	6	6	6	0	21	21	21	0	0	0	4	0	0	4	0	21	6	6	21	21	0	10	0	16	16	0	10	0	0	21	21	21
chr1	191250000	191250400	chr1_191250000_191250400	21	16	16	9	21	21	21	3	4	0	4	3	3	4	4	21	16	21	21	21	4	16	4	21	21	3	5	0	0	4	21	21
chr1	191253600	191254000	chr1_191253600_191254000	5	5	16	0	5	5	5	0	0	0	5	0	0	0	0	16	0	5	5	0	0	10	10	5	4	0	0	0	0	0	5	5
chr1	191254400	191254800	chr1_191254400_191254800	3	4	4	0	21	0	4	0	0	0	3	0	0	0	3	21	18	4	3	0	3	18	3	4	0	0	0	0	0	3	6	6
chr1	191259200	191259400	chr1_191259200_191259400	5	5	4	0	5	6	16	0	0	3	0	0	0	0	0	16	16	21	5	5	0	11	11	6	5	21	21	21	0	0	5	21
chr1	191261000	191261200	chr1_191261000_191261200	3	4	4	0	4	4	18	0	0	0	3	3	3	0	0	18	18	4	0	3	4	18	18	4	4	4	4	4	0	3	4	6
chr1	191262200	191262400	chr1_191262200_191262400	3	0	5	0	5	0	5	0	0	3	3	3	3	3	0	16	11	5	11	3	1	11	3	5	1	0	0	3	0	3	5	16
chr1	191266600	191266800	chr1_191266600_191266800	3	0	4	0	5	4	5	0	0	3	3	3	3	9	9	21	18	4	3	0	3	3	18	4	0	3	0	0	0	3	5	21
chr1	191269600	191269800	chr1_191269600_191269800	5	5	16	0	21	21	21	0	0	3	3	3	0	3	0	21	16	16	3	3	3	21	21	21	21	3	0	11	3	0	21	21
chr1	191275600	191276000	chr1_191275600_191276000	13	13	24	13	24	24	13	13	13	13	13	13	13	13	13	24	24	24	13	13	13	24	13	24	24	13	13	13	13	13	24	24
chr1	191277600	191278000	chr1_191277600_191278000	5	5	5	0	5	10	5	3	4	3	3	0	0	3	3	21	10	5	5	3	3	10	10	5	21	5	0	3	0	0	21	21
chr1	191281200	191281400	chr1_191281200_191281400	16	16	16	0	16	16	16	0	0	0	0	10	0	3	0	21	16	16	10	3	0	16	16	21	21	3	0	10	0	3	21	21
chr1	191288800	191289000	chr1_191288800_191289000	13	13	13	13	13	13	13	13	13	13	13	13	13	13	13	13	22	13	13	13	13	13	13	13	13	13	13	13	13	13	13	13
chr1	191312800	191313000	chr1_191312800_191313000	19	19	19	23	19	19	23	23	23	19	19	23	23	23	23	19	23	23	19	19	19	19	19	19	19	23	19	15	19	19	19	19
chr1	191314000	191314200	chr1_191314000_191314200	5	6	4	0	5	0	5	4	4	3	5	4	4	4	0	5	4	0	5	5	5	4	4	5	6	0	0	0	0	0	6	6
chr1	191317800	191318200	chr1_191317800_191318200	19	19	15	15	19	19	15	12	12	15	15	12	12	12	12	19	14	12	18	12	19	12	12	12	12	19	19	19	0	19	24	19
chr1	191323400	191323600	chr1_191323400_191323600	0	5	4	0	0	4	0	4	0	4	0	4	4	0	0	0	0	0	5	0	0	0	0	0	5	0	0	0	0	0	0	0
chr1	191325200	191325400	chr1_191325200_191325400	6	6	6	21	6	6	6	6	6	16	16	6	6	4	6	4	6	6	21	6	21	4	4	4	4	4	4	4	4	6	6	6
chr1	191325800	191327000	chr1_191325800_191327000	19	19	19	19	19	19	19	19	19	19	19	19	12	19	19	19	19	19	19	19	19	14	14	19	19	19	19	19	19	19	19	19
chr1	191327600	191328200	chr1_191327600_191328200	4	4	6	0	6	4	8	6	4	5	6	4	4	4	4	16	6	6	8	8	4	4	4	6	4	8	4	4	16	4	6	6
chr1	191334600	191334800	chr1_191334600_191334800	8	13	8	0	13	2	5	4	4	2	2	2	4	8	2	5	8	5	5	4	8	4	13	19	13	2	2	2	0	2	13	13
chr1	191364600	191364800	chr1_191364600_191364800	13	22	9	13	13	13	13	22	22	13	13	22	22	13	22	13	13	22	13	13	13	22	22	13	13	13	13	13	13	13	13	13
chr1	191375400	191375600	chr1_191375400_191375600	5	10	8	5	15	8	5	21	16	8	6	6	6	21	21	0	5	10	19	19	19	16	6	5	10	0	5	10	0	19	0	8
chr1	191380600	191380800	chr1_191380600_191380800	4	0	4	0	10	4	4	10	10	0	10	4	0	0	0	0	13	4	0	0	0	4	4	4	0	4	4	4	0	0	0	0
chr1	191382400	191382600	chr1_191382400_191382600	4	5	4	0	4	6	5	4	6	10	5	4	0	4	0	10	5	4	5	5	5	4	4	10	5	22	6	5	5	5	5	5
chr1	191391400	191391600	chr1_191391400_191391600	13	5	4	5	13	22	13	22	22	5	5	13	13	22	13	13	13	22	13	13	13	22	22	13	13	22	22	13	13	13	13	13
chr1	191394200	191394400	chr1_191394200_191394400	6	10	14	0	6	20	20	14	14	6	5	6	6	10	6	12	5	20	21	5	6	14	6	12	12	12	14	20	6	6	6	10
chr1	191395800	191397800	chr1_191395800_191397800	14	14	14	12	14	14	14	14	14	23	12	14	14	14	14	14	14	14	19	14	20	14	14	14	14	14	14	14	14	14	14	14
chr1	191402600	191402800	chr1_191402600_191402800	4	0	3	0	5	6	6	3	4	3	5	3	0	3	4	5	4	6	5	5	5	6	6	6	12	3	5	5	4	6	6	6
chr1	191403200	191403400	chr1_191403200_191403400	5	5	5	0	5	6	21	4	4	3	5	3	0	4	4	16	4	5	5	5	5	4	6	21	5	5	5	5	0	5	21	21
chr1	191417200	191417400	chr1_191417200_191417400	5	4	4	3	5	4	16	3	4	3	3	3	0	3	3	16	4	4	3	3	3	16	4	16	16	16	5	10	0	0	16	16
chr1	191419000	191419400	chr1_191419000_191419400	4	4	4	0	4	4	6	0	4	0	4	0	4	0	0	5	6	4	4	0	4	4	4	5	4	5	6	5	0	0	6	6
chr1	191421200	191421400	chr1_191421200_191421400	21	4	4	0	21	6	21	0	4	0	0	10	0	0	0	21	21	21	5	5	0	21	6	21	21	21	21	21	0	0	21	21
chr1	191421800	191422400	chr1_191421800_191422400	16	4	4	3	16	16	16	6	4	9	4	4	4	4	3	16	16	16	6	4	4	16	16	16	16	16	10	6	3	4	16	16
chr1	191422800	191423000	chr1_191422800_191423000	5	0	3	0	21	6	21	3	4	0	3	3	0	3	3	21	4	6	3	2	3	6	6	21	21	6	4	5	0	3	21	21
chr1	191426000	191426200	chr1_191426000_191426200	5	0	5	0	5	4	0	5	6	3	5	5	0	0	0	5	6	4	5	5	5	4	4	5	5	16	5	5	0	3	5	6
chr1	191432200	191432400	chr1_191432200_191432400	6	0	0	0	6	0	4	0	0	0	0	0	0	0	0	12	6	19	19	19	6	6	6	12	12	4	19	12	19	19	4	4
chr1	191445400	191446200	chr1_191445400_191446200	6	5	5	5	5	6	6	6	6	4	4	6	6	6	6	21	4	4	5	6	6	6	6	21	10	1	5	5	4	1	21	21
chr1	191447400	191447800	chr1_191447400_191447800	5	5	5	0	5	4	5	4	4	4	5	4	4	4	3	5	5	6	5	4	0	4	5	4	0	5	5	5	4	0	5	5
chr1	191449600	191449800	chr1_191449600_191449800	4	0	0	0	5	0	5	4	4	13	4	4	4	0	3	13	4	0	5	0	5	4	4	4	4	0	0	0	0	4	5	6
chr1	191450600	191450800	chr1_191450600_191450800	5	0	5	5	16	5	5	5	18	5	6	6	6	4	10	5	6	4	19	5	19	6	6	5	1	0	4	5	5	5	6	6
chr1	191458400	191458600	chr1_191458400_191458600	5	5	4	0	5	4	5	3	0	0	9	3	9	3	0	24	9	9	3	3	3	4	4	5	5	9	9	9	0	3	5	21
chr1	191470200	191471000	chr1_191470200_191471000	2	4	4	0	6	4	5	4	4	3	2	6	6	3	0	4	16	4	5	2	2	6	6	2	3	2	2	0	0	3	2	3
chr1	191480000	191480400	chr1_191480000_191480400	5	5	5	0	5	6	21	3	4	3	4	12	12	3	3	21	12	21	5	0	5	6	12	5	6	5	5	12	0	3	6	6
chr1	191493600	191493800	chr1_191493600_191493800	5	0	0	5	19	4	19	0	4	0	4	4	4	0	0	0	19	6	5	5	19	4	6	0	0	0	0	0	0	9	5	0
chr1	191498400	191498600	chr1_191498400_191498600	3	0	0	0	5	5	0	3	0	0	3	4	0	3	3	9	4	3	5	3	5	4	4	3	0	3	5	5	5	3	3	5
chr1	191519800	191520000	chr1_191519800_191520000	5	0	0	0	16	16	16	0	4	0	0	4	4	4	0	13	19	16	5	0	5	4	16	0	4	4	5	5	0	0	0	5
chr1	191527200	191527400	chr1_191527200_191527400	5	0	5	0	16	4	5	5	16	0	5	5	5	5	0	5	16	6	5	5	5	6	6	0	0	0	0	0	0	5	5	5
chr1	191574200	191574400	chr1_191574200_191574400	14	14	14	14	14	20	14	14	16	20	14	20	20	14	14	14	14	20	14	14	15	14	14	6	6	6	6	3	14	14	6	6
chr1	191574800	191576200	chr1_191574800_191576200	15	15	15	14	15	15	15	14	14	15	15	14	14	14	14	15	15	14	15	15	15	15	15	14	20	12	12	5	15	15	12	12
chr1	191592200	191592600	chr1_191592200_191592600	2	2	2	2	8	8	2	2	2	2	2	2	2	2	2	17	2	2	2	2	2	8	8	17	4	2	2	2	2	2	8	8
chr1	191599400	191599600	chr1_191599400_191599600	5	5	5	0	5	2	8	2	2	2	9	2	2	2	2	5	5	8	5	0	5	21	21	5	16	16	5	16	0	0	5	5
chr1	191661000	191661400	chr1_191661000_191661400	5	4	16	0	19	4	16	0	0	0	3	0	0	0	9	19	6	6	0	0	9	4	4	6	6	9	10	0	3	0	16	16
chr1	191662200	191662400	chr1_191662200_191662400	4	4	4	0	16	4	4	0	0	0	0	0	0	0	0	16	5	4	5	0	0	16	4	16	4	0	0	0	0	0	16	16
chr1	191687600	191687800	chr1_191687600_191687800	4	4	4	0	5	0	0	0	0	0	3	0	0	0	0	5	3	0	3	0	0	0	3	0	6	0	0	0	3	0	5	5
chr1	191704600	191704800	chr1_191704600_191704800	5	0	5	0	5	0	5	0	0	0	5	0	0	0	0	5	5	5	3	0	5	3	3	5	5	0	0	0	3	0	5	5
chr1	191717800	191718400	chr1_191717800_191718400	19	15	15	0	18	19	15	1	1	3	1	18	18	1	1	23	23	15	1	1	18	19	18	15	15	19	19	15	0	1	15	15
chr1	191724400	191725000	chr1_191724400_191725000	5	16	20	2	16	16	16	4	4	10	2	2	0	4	4	5	20	16	5	5	2	20	20	16	20	2	2	2	10	10	5	16
chr1	191738600	191738800	chr1_191738600_191738800	0	4	4	0	0	0	4	0	0	0	0	0	0	0	0	0	4	0	0	0	0	4	4	0	0	5	0	0	0	0	4	4
chr1	191756600	191756800	chr1_191756600_191756800	5	21	21	0	5	8	5	0	0	0	0	5	0	0	0	21	8	8	5	3	0	21	21	21	21	0	0	0	0	0	21	21
chr1	191813400	191813600	chr1_191813400_191813600	5	19	0	0	6	4	5	0	0	0	3	3	0	0	0	5	6	5	5	3	0	5	3	6	5	0	0	0	0	0	5	6
chr1	191814200	191814600	chr1_191814200_191814600	5	21	21	0	21	5	5	3	0	3	9	0	0	9	3	5	6	5	5	3	9	6	10	4	5	9	9	0	3	9	5	6
chr1	191818000	191818200	chr1_191818000_191818200	13	24	24	13	24	13	24	13	13	13	24	13	13	13	24	24	24	24	13	13	13	24	24	24	13	13	13	13	13	13	24	24
chr1	191821400	191822200	chr1_191821400_191822200	19	19	19	19	19	19	19	19	19	19	15	19	19	19	19	19	15	19	19	19	19	19	15	19	19	19	19	19	19	19	19	19
chr1	191829200	191829400	chr1_191829200_191829400	22	22	22	9	22	9	22	22	22	5	5	22	22	22	22	13	22	22	13	9	13	22	22	9	9	9	9	9	9	9	5	5
chr1	191833600	191833800	chr1_191833600_191833800	2	2	2	2	5	2	4	2	2	2	2	2	2	2	2	5	2	4	4	0	2	4	4	4	4	2	2	2	0	0	4	5
chr1	191834800	191835200	chr1_191834800_191835200	13	13	13	13	13	13	13	13	22	13	22	22	22	22	22	13	22	13	13	13	13	22	22	13	13	13	13	9	13	13	13	13
chr1	191839400	191839600	chr1_191839400_191839600	5	0	0	5	5	0	5	5	18	5	6	6	6	4	6	0	4	5	5	5	19	6	6	0	0	0	0	0	0	0	5	0
chr1	191849600	191849800	chr1_191849600_191849800	5	4	4	5	5	4	5	0	4	3	4	3	3	4	4	21	3	4	5	5	0	4	4	5	0	0	4	10	0	0	5	21
chr1	191853600	191853800	chr1_191853600_191853800	6	0	0	5	5	0	5	16	16	16	16	16	16	16	16	0	6	0	5	5	5	16	16	3	3	0	0	0	5	0	0	0
chr1	191855600	191855800	chr1_191855600_191855800	21	0	0	21	19	0	19	21	18	16	21	21	16	16	21	5	16	5	21	19	19	21	21	0	0	0	0	0	0	21	5	5
chr1	191860000	191860200	chr1_191860000_191860200	5	0	5	5	16	3	5	4	4	16	16	4	4	0	0	0	4	3	19	5	5	4	4	3	3	3	0	3	0	19	5	3
chr1	191875200	191875400	chr1_191875200_191875400	5	0	0	5	16	0	5	4	18	18	16	16	16	16	16	5	0	0	16	5	5	4	4	0	0	0	0	0	6	6	5	6
chr1	191875800	191876000	chr1_191875800_191876000	16	4	4	5	16	5	5	16	16	18	18	18	4	16	16	21	18	5	16	19	5	16	16	5	5	5	5	5	19	19	21	16
chr1	191879200	191879400	chr1_191879200_191879400	4	0	0	5	6	0	0	4	16	5	6	6	6	16	16	5	4	0	5	0	5	6	6	0	0	0	0	4	0	4	4	4
chr1	191880400	191880600	chr1_191880400_191880600	6	0	0	5	16	0	6	16	16	5	16	16	16	16	16	5	6	4	5	6	6	16	16	4	1	0	0	0	0	0	5	4
chr1	191881200	191881400	chr1_191881200_191881400	6	0	0	5	16	0	5	16	16	5	16	16	16	16	16	21	22	5	5	4	5	16	20	0	4	0	0	0	0	0	4	6
chr1	191892600	191892800	chr1_191892600_191892800	3	0	0	0	5	0	3	0	0	3	0	3	0	0	0	21	3	3	0	0	0	3	0	4	4	0	0	0	0	3	5	21
chr1	191894400	191894600	chr1_191894400_191894600	5	6	16	0	19	3	19	4	6	3	4	16	4	4	4	19	3	3	5	5	3	16	16	19	3	3	3	3	6	6	19	19
chr1	191895200	191895400	chr1_191895200_191895400	4	0	4	0	8	0	8	4	0	3	8	4	0	0	0	16	0	0	0	0	0	4	4	8	0	0	0	0	0	4	8	16
chr1	191899800	191900000	chr1_191899800_191900000	0	16	16	0	0	0	0	0	0	0	0	0	0	0	0	0	0	0	0	0	4	0	4	0	0	4	0	0	0	0	0	0
chr1	191906200	191906800	chr1_191906200_191906800	19	19	12	19	19	19	19	19	12	12	19	12	12	19	12	23	14	19	19	19	19	19	19	19	19	19	19	24	19	19	19	19
chr1	191907600	191907800	chr1_191907600_191907800	24	19	19	24	24	24	24	24	24	23	23	23	23	23	23	24	24	24	24	24	24	23	23	24	24	24	24	24	24	24	24	24
chr1	191911200	191911400	chr1_191911200_191911400	21	0	4	21	5	5	5	21	21	21	21	20	20	21	21	0	5	4	5	5	19	20	20	10	5	4	5	5	5	5	5	5
chr1	191917000	191917200	chr1_191917000_191917200	5	6	4	0	5	5	13	0	0	3	5	3	3	4	5	5	6	4	5	5	5	16	3	5	5	0	0	0	0	13	16	16
chr1	191955200	191955400	chr1_191955200_191955400	5	0	4	0	16	16	5	0	0	5	10	9	0	0	0	5	16	16	0	0	9	18	18	5	16	5	5	5	0	0	16	16
chr1	191956400	191956600	chr1_191956400_191956600	5	4	6	0	6	4	5	4	4	5	4	4	0	3	0	5	16	6	4	4	4	18	18	6	4	19	19	19	0	4	16	16
chr1	191964400	191964600	chr1_191964400_191964600	13	5	4	13	13	22	13	13	22	13	13	22	22	22	22	13	22	22	13	13	13	22	4	13	13	13	13	13	13	13	22	22
chr1	191965200	191965400	chr1_191965200_191965400	13	13	13	13	13	22	13	13	13	13	13	13	13	13	13	13	13	22	13	13	13	22	13	22	13	22	13	13	13	13	13	13
chr1	191990000	191990200	chr1_191990000_191990200	15	15	15	15	15	15	15	15	15	19	21	23	14	15	15	15	15	15	19	15	19	14	15	15	15	15	19	19	15	15	15	19
chr1	191994600	191994800	chr1_191994600_191994800	5	2	2	5	6	2	2	24	24	5	5	6	6	24	24	0	24	2	5	2	5	6	24	5	0	2	2	2	0	5	2	5
chr1	191995600	191995800	chr1_191995600_191995800	13	9	9	13	13	13	13	13	13	13	13	13	13	13	13	13	13	13	13	13	13	9	13	13	13	13	13	13	13	13	13	13
chr1	191999200	191999400	chr1_191999200_191999400	2	17	17	5	5	2	5	2	9	5	2	17	2	2	2	5	2	5	5	2	5	2	2	5	9	5	2	5	0	2	5	5
chr1	192061600	192062000	chr1_192061600_192062000	2	2	2	0	2	2	2	2	2	2	2	2	2	2	0	0	2	2	2	2	2	2	2	2	2	16	5	2	0	2	2	2
chr1	192062600	192063000	chr1_192062600_192063000	2	8	8	0	2	2	2	2	2	0	2	2	2	2	0	0	2	2	2	2	2	8	8	2	0	21	8	2	0	2	2	8
chr1	192070400	192071000	chr1_192070400_192071000	8	8	2	2	16	2	16	4	4	0	4	2	2	2	4	16	16	16	2	2	5	20	20	8	4	13	4	5	9	2	16	16
chr1	192076000	192076400	chr1_192076000_192076400	4	4	4	0	4	0	5	0	0	0	0	0	0	0	0	5	4	4	0	0	0	4	4	4	4	5	4	0	0	0	4	4
chr1	192078400	192078600	chr1_192078400_192078600	16	16	4	0	19	16	19	5	4	5	5	5	5	5	6	19	16	16	16	5	5	16	16	16	16	16	5	19	0	5	16	16
chr1	192081200	192081400	chr1_192081200_192081400	7	7	2	0	17	7	5	1	7	0	1	7	7	1	1	21	1	1	1	1	5	17	7	5	5	1	17	1	0	1	21	21
chr1	192086200	192087000	chr1_192086200_192087000	5	16	17	0	4	5	0	6	0	0	4	5	5	4	4	10	17	2	0	0	3	17	17	5	5	5	5	5	0	5	2	5
chr1	192089800	192090000	chr1_192089800_192090000	8	19	4	5	8	4	10	4	4	5	8	8	8	0	4	10	6	4	5	5	5	20	20	6	5	5	5	10	0	5	8	8
chr1	192091000	192091200	chr1_192091000_192091200	6	19	19	9	6	6	6	6	6	6	6	6	6	6	6	5	6	6	5	5	5	20	20	5	3	19	5	16	0	5	5	6
chr1	192092200	192093200	chr1_192092200_192093200	14	15	15	15	15	14	20	14	14	15	20	20	20	14	20	19	20	20	19	19	19	15	15	14	19	15	15	15	19	15	19	14
chr1	192094600	192094800	chr1_192094600_192094800	13	13	13	13	13	13	13	13	13	13	13	13	13	13	13	13	13	13	13	13	13	13	13	13	13	13	13	13	13	13	13	13
chr1	192107400	192107600	chr1_192107400_192107600	13	13	13	13	13	22	13	13	13	13	13	22	22	13	22	13	13	22	13	13	13	13	13	13	13	13	13	13	13	13	13	13
chr1	192128400	192128600	chr1_192128400_192128600	8	2	2	8	8	2	2	8	16	0	8	2	8	16	16	0	2	2	8	2	5	8	2	2	2	2	2	2	0	8	2	2
chr1	192136600	192137400	chr1_192136600_192137400	19	19	19	19	19	19	19	15	15	23	19	23	23	15	15	19	23	19	19	19	19	19	19	19	19	19	19	19	19	15	19	19
chr1	192138000	192138800	chr1_192138000_192138800	19	19	19	19	19	19	19	24	24	19	19	19	19	24	19	15	23	19	24	19	19	19	19	19	19	19	19	19	19	19	19	19
chr1	192190600	192190800	chr1_192190600_192190800	13	9	9	9	13	9	13	9	9	9	9	18	18	9	9	13	9	13	9	9	13	18	18	9	13	9	9	13	9	9	18	13
chr1	192312200	192312400	chr1_192312200_192312400	0	0	0	0	5	0	0	0	0	0	0	4	6	0	0	0	0	0	15	15	5	0	0	0	0	0	0	6	15	15	0	0
chr1	192313600	192313800	chr1_192313600_192313800	10	0	0	0	11	0	0	0	0	0	0	0	0	0	0	0	0	0	15	15	11	0	0	0	0	0	0	0	15	15	0	0
chr1	192340600	192340800	chr1_192340600_192340800	3	0	3	0	3	3	3	3	0	0	0	3	3	0	0	0	3	0	3	0	0	3	3	3	0	5	0	3	0	0	0	0
chr1	192502000	192502400	chr1_192502000_192502400	5	0	3	16	5	1	5	1	4	5	16	3	5	1	1	5	18	5	5	9	16	16	18	5	1	1	1	1	0	1	5	5
chr1	192532200	192532400	chr1_192532200_192532400	5	0	5	5	6	0	5	0	4	0	5	4	4	0	0	0	21	5	21	21	5	6	6	0	4	0	0	0	0	6	0	0
chr1	192537200	192537600	chr1_192537200_192537600	5	5	4	0	5	5	5	1	5	0	5	1	5	1	0	5	19	5	5	1	1	4	4	1	1	1	5	1	0	5	5	5
chr1	192593600	192594000	chr1_192593600_192594000	1	1	5	1	1	1	1	5	0	1	1	1	1	1	1	0	21	1	5	5	1	1	1	1	1	1	1	1	0	1	5	1
chr1	192598400	192598600	chr1_192598400_192598600	9	9	9	9	13	13	13	9	9	9	9	9	9	9	9	13	13	13	13	13	13	13	13	9	9	13	9	9	13	13	5	5
chr1	192599800	192600000	chr1_192599800_192600000	5	0	3	0	21	4	5	0	0	0	0	3	10	1	0	21	5	4	3	0	5	3	3	0	0	5	0	0	0	0	5	5
chr1	192604200	192604800	chr1_192604200_192604800	3	0	3	0	0	0	3	0	0	0	3	3	0	1	1	0	11	3	3	0	3	3	11	3	1	5	0	0	0	5	5	3
chr1	192605200	192605400	chr1_192605200_192605400	0	0	3	0	0	0	0	0	0	0	0	0	0	0	0	0	18	0	0	0	0	5	3	0	0	5	0	0	0	0	5	5
chr1	192607000	192607200	chr1_192607000_192607200	5	0	3	5	5	5	5	0	0	0	1	1	0	1	1	5	5	5	1	1	1	4	5	5	5	21	1	1	0	3	5	5
chr1	192661800	192662000	chr1_192661800_192662000	5	0	0	0	19	0	19	0	4	0	0	4	4	1	0	0	4	0	5	5	19	4	5	0	0	5	0	0	0	5	5	5
chr1	192663200	192663400	chr1_192663200_192663400	9	0	9	0	13	9	5	9	0	0	0	13	9	9	9	5	9	5	13	13	13	9	0	0	0	5	9	9	13	13	5	5
chr1	192693000	192693400	chr1_192693000_192693400	5	0	0	0	5	5	5	0	0	0	0	0	0	1	1	5	5	5	5	5	5	0	1	5	0	13	5	5	0	0	5	5
chr1	192712000	192712200	chr1_192712000_192712200	13	9	9	0	13	13	13	13	13	9	9	9	13	13	13	13	13	13	13	13	13	13	13	9	9	13	13	13	13	13	13	13
chr1	192727000	192727200	chr1_192727000_192727200	13	13	13	13	13	13	13	13	13	13	13	13	13	13	13	13	13	13	13	13	13	13	13	13	13	13	13	13	13	13	13	13
chr1	192736000	192736200	chr1_192736000_192736200	5	0	0	0	5	4	5	0	0	0	0	0	0	0	0	21	4	5	0	0	0	5	5	0	0	0	0	0	0	5	5	21
chr1	192745200	192746200	chr1_192745200_192746200	13	22	13	13	24	22	13	9	9	13	9	13	13	22	22	24	13	22	24	24	24	24	13	13	13	13	13	13	13	24	13	13
chr1	192749600	192749800	chr1_192749600_192749800	5	6	6	0	5	5	0	0	0	0	0	0	0	0	0	0	5	5	5	5	5	5	0	0	0	0	0	0	0	5	5	0
chr1	192752600	192753600	chr1_192752600_192753600	4	6	6	0	5	6	5	4	3	3	10	4	4	1	1	16	6	6	5	5	5	6	6	4	6	2	2	2	6	5	6	6
chr1	192763000	192763200	chr1_192763000_192763200	5	21	6	0	5	5	5	0	0	0	0	0	0	4	0	21	4	6	5	0	5	4	21	6	5	0	5	5	0	21	5	21
chr1	192764600	192764800	chr1_192764600_192764800	0	16	16	0	0	0	0	0	0	0	0	0	0	1	1	0	0	0	0	0	0	0	0	0	0	0	0	4	0	0	0	0
chr1	192770200	192770800	chr1_192770200_192770800	10	10	1	1	5	20	19	1	1	3	1	10	10	1	7	5	18	20	5	10	18	18	18	18	18	18	19	18	19	10	5	5
chr1	192771600	192771800	chr1_192771600_192771800	5	0	0	0	5	5	5	0	0	0	0	3	0	0	0	5	5	4	5	3	5	11	11	5	0	5	6	0	0	6	11	6
chr1	192779000	192779200	chr1_192779000_192779200	5	0	5	0	21	5	21	0	0	0	1	10	0	1	1	21	10	10	5	0	5	10	10	0	0	0	0	11	0	0	5	5
chr1	192784400	192784600	chr1_192784400_192784600	9	5	5	0	13	13	13	0	0	0	0	9	13	9	9	5	13	5	13	9	13	13	13	9	5	9	9	9	13	9	5	0
chr1	192790600	192790800	chr1_192790600_192790800	9	9	9	9	13	9	9	9	9	9	9	9	13	13	9	13	9	9	13	13	13	9	9	13	9	9	9	9	9	13	9	9
chr1	192792000	192792400	chr1_192792000_192792400	4	4	4	0	4	4	4	4	0	0	4	4	0	1	0	4	4	4	19	19	5	4	4	0	4	0	10	4	0	19	4	4
chr1	192795000	192795400	chr1_192795000_192795400	4	1	4	9	5	1	4	1	1	9	4	4	10	1	10	5	1	1	19	5	5	4	1	1	1	1	1	1	9	1	4	4
chr1	192799400	192799600	chr1_192799400_192799600	5	5	5	0	5	0	5	0	0	0	1	5	0	1	1	5	4	4	5	0	5	1	1	0	0	0	0	0	0	0	5	5
chr1	192800400	192800600	chr1_192800400_192800600	4	0	0	0	5	1	1	0	0	0	0	4	4	1	1	0	1	1	5	5	5	18	1	4	0	0	0	0	5	0	2	0
chr1	192825800	192826000	chr1_192825800_192826000	5	0	5	5	5	1	5	5	5	5	5	6	6	1	1	5	5	1	5	6	5	6	5	1	1	1	1	1	0	5	5	5
chr1	192981800	192982000	chr1_192981800_192982000	5	0	5	0	5	0	10	0	0	0	0	6	6	5	0	5	0	0	21	21	5	5	3	0	0	0	0	0	21	0	5	5
chr1	192986600	192986800	chr1_192986600_192986800	0	0	0	0	0	0	0	0	0	0	0	4	4	0	0	0	0	0	19	19	0	0	0	0	0	0	0	0	4	0	0	0
chr1	193001600	193002000	chr1_193001600_193002000	5	0	0	19	5	0	5	5	5	19	19	16	16	6	0	0	3	0	19	5	19	4	4	3	0	0	0	0	9	9	5	5
chr1	193002400	193002600	chr1_193002400_193002600	5	0	0	10	5	4	5	0	0	0	4	6	6	0	0	5	5	5	8	5	0	0	5	0	0	0	0	0	5	0	5	5
chr1	193011400	193011600	chr1_193011400_193011600	5	0	0	5	5	0	0	0	0	19	19	21	0	10	10	0	5	0	5	5	5	0	0	0	0	0	0	0	0	4	0	0
chr1	193035600	193036200	chr1_193035600_193036200	18	11	5	5	18	10	18	11	1	5	18	19	12	10	1	18	1	18	19	19	18	18	18	11	5	1	10	18	19	19	18	18
chr1	193060200	193060400	chr1_193060200_193060400	5	0	3	0	5	5	5	0	4	0	0	3	3	5	5	5	3	5	19	19	5	3	19	5	5	0	0	0	0	0	5	19
chr1	193128200	193128400	chr1_193128200_193128400	8	8	8	0	8	2	8	2	8	8	2	8	8	8	17	5	8	8	8	2	2	17	17	17	8	2	2	17	0	2	8	17
chr1	193130200	193130400	chr1_193130200_193130400	24	24	24	24	24	24	24	24	24	24	24	23	24	23	23	24	24	24	24	24	24	14	14	24	24	24	24	24	24	24	24	24
chr1	193133800	193134000	chr1_193133800_193134000	13	0	13	9	13	13	5	13	13	5	5	13	13	13	13	13	9	0	13	13	13	13	13	0	9	9	13	9	13	13	5	5
chr1	193138800	193139000	chr1_193138800_193139000	5	0	5	0	5	4	5	0	4	0	0	3	3	0	0	5	6	5	5	3	5	6	6	0	0	5	5	5	0	0	5	5
chr1	193142600	193142800	chr1_193142600_193142800	3	5	5	0	5	4	5	3	0	0	3	3	3	3	0	5	4	16	3	3	3	0	5	3	0	3	5	5	0	3	5	5
chr1	193145200	193145400	chr1_193145200_193145400	3	0	0	0	21	4	21	3	0	3	3	0	0	0	3	21	6	10	3	0	3	10	10	5	0	3	0	5	0	3	5	21
chr1	193153000	193153200	chr1_193153000_193153200	18	19	5	5	19	5	19	5	4	11	5	18	18	10	18	19	4	19	5	5	19	18	11	5	11	5	19	19	5	5	18	18
chr1	193156400	193156600	chr1_193156400_193156600	5	0	5	0	5	4	5	5	4	0	0	0	0	0	0	0	4	5	5	0	5	4	4	0	0	0	0	0	0	0	0	0
chr1	193160400	193160600	chr1_193160400_193160600	21	21	21	5	21	21	21	21	18	5	5	6	4	21	21	21	21	21	19	19	21	12	20	12	12	21	4	5	19	19	21	21
chr1	193170000	193170200	chr1_193170000_193170200	5	5	5	5	5	5	5	5	5	5	5	5	5	9	5	5	5	5	21	5	5	5	5	5	5	5	5	5	5	5	5	5
chr1	193173000	193173800	chr1_193173000_193173800	15	15	15	15	15	15	15	15	15	15	12	15	15	15	15	15	15	15	15	15	15	15	15	15	14	15	12	15	15	15	19	19
chr1	193174200	193174400	chr1_193174200_193174400	6	14	14	5	5	6	20	10	6	5	5	6	6	20	20	18	6	6	5	5	6	6	20	10	5	10	6	10	0	5	5	5
chr1	193181200	193181400	chr1_193181200_193181400	5	21	21	0	5	5	2	2	0	0	2	0	0	2	0	5	2	5	2	2	2	2	2	2	5	2	21	21	0	4	2	5
chr1	193189400	193189600	chr1_193189400_193189600	5	19	4	3	3	4	10	3	0	3	3	3	4	3	3	0	8	8	3	3	3	8	4	5	5	5	19	19	0	3	2	5
chr1	193191800	193192200	chr1_193191800_193192200	5	17	17	0	21	8	21	0	0	5	5	0	0	0	0	21	17	21	0	0	5	17	21	5	8	5	5	5	0	0	21	21
chr1	193198400	193198600	chr1_193198400_193198600	5	8	4	0	13	4	13	9	4	0	5	9	9	9	9	13	8	6	5	9	5	4	6	5	5	13	13	5	9	5	5	5
chr1	193200600	193200800	chr1_193200600_193200800	14	14	14	0	14	20	12	0	0	0	0	0	0	10	10	19	20	14	0	0	0	14	6	12	12	14	14	14	0	0	19	19
chr1	193201400	193201800	chr1_193201400_193201800	19	19	19	0	19	15	15	4	4	10	4	4	4	15	15	19	19	19	19	19	5	6	6	15	15	15	19	15	0	0	19	19
chr1	193207600	193207800	chr1_193207600_193207800	5	19	14	0	5	16	16	0	0	0	10	0	0	0	0	19	5	16	0	0	0	16	16	5	5	23	5	5	0	0	16	16
chr1	193208200	193208400	chr1_193208200_193208400	24	21	24	13	24	24	24	13	13	0	13	13	13	13	13	24	24	24	13	13	13	24	24	24	21	21	24	24	13	13	24	24
chr1	193229600	193229800	chr1_193229600_193229800	0	4	4	0	5	0	4	0	0	0	0	0	0	0	0	5	0	0	0	0	0	0	0	4	4	0	0	10	0	0	5	5
chr1	193231000	193231200	chr1_193231000_193231200	5	16	16	0	21	4	21	3	0	0	0	5	0	5	0	21	5	21	5	5	5	5	5	5	5	5	5	5	0	5	21	21
chr1	193234200	193234600	chr1_193234200_193234600	0	21	6	0	5	5	4	3	0	0	3	0	0	0	0	5	3	4	3	3	3	4	4	5	5	5	0	3	0	3	5	4
chr1	193242400	193242600	chr1_193242400_193242600	5	6	6	0	19	5	19	6	0	5	0	0	0	0	0	19	3	5	3	0	3	3	18	19	5	0	0	0	0	0	19	19
chr1	193243000	193243200	chr1_193243000_193243200	5	21	4	0	21	4	21	0	0	0	3	3	0	0	3	21	3	5	3	0	3	0	0	21	21	0	0	0	3	3	21	21
chr1	193248000	193248200	chr1_193248000_193248200	0	0	0	0	0	0	0	0	0	0	0	0	0	0	0	0	3	0	3	0	0	0	0	3	0	21	0	0	3	0	0	0
chr1	193264000	193264600	chr1_193264000_193264600	21	16	16	9	5	16	16	0	9	9	5	9	0	9	0	16	16	16	0	9	5	16	16	21	21	23	21	23	0	5	21	21
chr1	193273000	193273600	chr1_193273000_193273600	5	5	5	3	19	5	18	3	0	0	3	24	24	9	3	19	4	5	3	3	5	24	24	19	19	19	5	19	0	3	19	5
chr1	193274400	193274600	chr1_193274400_193274600	4	4	21	0	21	10	6	0	0	0	0	4	0	0	0	21	4	0	0	0	0	0	0	14	14	10	4	0	0	0	21	21
chr1	193275200	193275400	chr1_193275200_193275400	4	4	4	0	10	0	4	0	0	0	0	0	0	0	0	10	0	0	0	0	0	0	0	0	10	0	0	0	0	0	16	16
chr1	193279600	193279800	chr1_193279600_193279800	5	0	0	0	5	0	0	3	0	0	0	0	0	0	0	5	5	5	0	0	5	6	16	4	16	0	5	6	0	0	16	16
chr1	193293200	193293400	chr1_193293200_193293400	0	0	0	0	5	5	5	0	0	0	0	0	0	0	0	5	3	5	0	0	0	0	0	4	4	0	0	10	0	0	5	5
chr1	193310000	193310200	chr1_193310000_193310200	0	0	0	0	5	4	4	0	0	0	0	0	0	0	0	5	0	0	0	0	0	10	10	4	4	0	0	0	0	0	5	5
chr1	193329200	193329800	chr1_193329200_193329800	4	0	4	5	16	16	16	0	0	9	4	0	0	0	0	16	10	4	0	0	4	4	4	10	4	16	6	4	0	0	16	16
chr1	193330200	193330400	chr1_193330200_193330400	13	13	0	0	24	4	13	9	0	9	9	9	9	9	9	24	24	24	0	0	13	3	3	9	24	13	13	13	0	9	24	24
chr1	193336800	193337200	chr1_193336800_193337200	5	16	16	0	16	16	5	0	0	0	3	3	0	3	0	16	16	16	3	0	3	16	16	16	16	4	5	4	0	0	5	5
chr1	193337800	193338000	chr1_193337800_193338000	4	4	4	0	6	4	6	0	0	0	0	0	0	0	0	6	6	6	0	0	0	6	6	0	4	13	6	6	0	0	6	6
chr1	193338400	193338600	chr1_193338400_193338600	5	5	4	0	16	5	21	0	0	9	5	0	0	0	0	21	16	16	0	0	5	16	16	5	4	19	19	19	0	5	16	16
chr1	193345000	193345200	chr1_193345000_193345200	3	4	4	0	5	4	5	0	0	0	5	0	0	0	0	5	4	4	0	0	3	5	3	3	4	5	5	5	0	3	5	5
chr1	193349800	193350000	chr1_193349800_193350000	0	0	0	0	0	0	0	0	0	3	0	3	0	0	0	0	3	3	0	3	3	3	3	0	3	5	5	5	0	0	3	0
chr1	193363800	193364000	chr1_193363800_193364000	13	13	4	9	13	13	13	9	9	9	9	9	9	13	13	13	13	22	9	9	13	13	13	9	13	13	9	13	9	9	13	13
chr1	193376800	193377000	chr1_193376800_193377000	13	13	13	9	13	13	13	9	13	13	13	13	13	13	13	13	13	13	13	13	13	13	13	13	13	13	13	13	13	13	13	13
chr1	193382600	193383200	chr1_193382600_193383200	5	5	19	0	18	18	19	9	9	0	8	9	13	13	3	19	18	18	9	9	18	18	18	18	5	5	5	5	13	9	6	18
chr1	193386200	193386400	chr1_193386200_193386400	13	9	13	9	13	13	13	9	9	9	9	13	13	13	13	13	13	13	13	9	13	13	3	13	13	13	13	13	13	13	13	13
chr1	193400400	193400600	chr1_193400400_193400600	5	5	4	0	5	5	5	0	0	0	0	5	0	0	0	5	0	0	0	0	0	0	0	0	0	0	0	0	0	0	5	5
chr1	193407600	193407800	chr1_193407600_193407800	0	0	3	0	5	0	3	3	0	0	3	0	0	0	0	0	3	3	3	0	5	3	3	3	3	3	0	0	0	3	0	0
chr1	193421600	193421800	chr1_193421600_193421800	0	0	3	0	0	0	0	0	0	0	0	0	0	0	0	0	0	0	0	1	0	0	0	0	5	5	5	5	0	5	5	5
chr1	193423800	193424000	chr1_193423800_193424000	0	0	3	0	5	0	5	0	0	0	0	0	0	0	0	0	3	5	0	0	5	3	0	0	3	0	0	4	0	0	0	3
chr1	193440600	193440800	chr1_193440600_193440800	13	9	13	9	13	13	13	9	9	9	9	13	13	13	13	13	13	9	9	9	13	13	13	9	13	9	13	13	9	13	13	13
chr1	193444000	193444200	chr1_193444000_193444200	4	0	4	0	0	8	4	0	0	4	3	0	0	4	0	0	0	8	4	0	0	4	4	3	0	21	4	8	0	0	0	5
chr1	193449600	193449800	chr1_193449600_193449800	13	13	13	0	13	4	13	9	13	0	0	9	13	13	13	13	13	22	13	13	13	13	4	9	9	9	13	13	13	13	13	13
chr1	193504000	193504200	chr1_193504000_193504200	13	9	13	13	13	13	13	13	9	9	13	9	13	13	13	13	13	13	13	9	13	13	9	9	9	9	9	9	9	13	13	9
chr1	193558200	193558400	chr1_193558200_193558400	5	0	3	0	5	4	5	5	0	0	5	5	0	0	0	5	16	16	5	5	5	5	4	5	0	0	0	0	0	16	5	4
chr1	193576000	193576200	chr1_193576000_193576200	13	4	13	13	13	9	13	9	9	9	9	13	13	13	13	13	24	13	13	13	13	9	13	13	9	9	9	13	13	13	13	13
chr1	193580600	193580800	chr1_193580600_193580800	5	4	5	0	5	4	5	0	0	0	0	0	0	0	0	13	5	5	5	5	5	0	0	0	0	0	0	0	0	0	5	5
chr1	193589200	193589400	chr1_193589200_193589400	13	4	13	9	24	13	13	9	4	3	4	13	13	13	13	13	24	13	13	13	13	4	13	13	9	9	13	13	13	13	9	13
chr1	193599200	193599400	chr1_193599200_193599400	13	9	13	13	13	13	13	13	13	13	13	13	13	13	13	13	13	9	13	13	13	13	13	9	13	9	13	13	13	13	13	13
chr1	193600000	193600200	chr1_193600000_193600200	0	0	5	0	5	0	5	0	0	0	5	0	0	0	0	5	5	0	5	1	0	0	0	0	0	0	0	0	0	0	5	0
chr1	193644600	193644800	chr1_193644600_193644800	5	0	0	21	21	10	5	0	0	21	21	0	0	0	0	0	0	0	21	21	21	1	1	0	0	0	0	0	0	0	5	5
chr1	193650400	193650600	chr1_193650400_193650600	9	0	0	13	13	24	9	9	9	5	5	9	9	9	9	9	9	9	9	9	13	9	9	9	0	9	9	9	9	9	9	9
chr1	193661400	193661600	chr1_193661400_193661600	5	0	0	5	16	0	5	0	5	5	16	0	0	0	0	0	3	0	5	5	19	5	0	0	3	0	0	0	5	0	0	5
chr1	193663600	193663800	chr1_193663600_193663800	4	0	0	16	16	0	0	0	0	16	16	0	0	0	0	3	3	3	5	5	16	0	0	0	0	0	0	0	4	4	0	3
chr1	193664600	193664800	chr1_193664600_193664800	5	0	3	21	21	0	5	5	0	21	21	0	0	0	0	0	3	0	21	21	21	0	0	3	0	0	0	0	0	0	5	5
chr1	193667600	193668000	chr1_193667600_193668000	4	0	0	5	5	0	0	0	0	16	16	19	0	0	0	10	3	4	5	5	5	0	0	3	0	0	0	0	4	4	0	0
chr1	193669000	193669200	chr1_193669000_193669200	5	0	0	16	19	0	5	0	0	16	16	10	10	5	0	0	0	10	19	19	19	0	0	5	0	0	0	0	0	0	5	5
chr1	193670800	193671000	chr1_193670800_193671000	5	0	0	16	16	0	0	0	0	16	16	0	0	0	0	9	0	0	5	5	16	0	0	0	0	0	0	0	16	0	5	5
chr1	193671800	193672000	chr1_193671800_193672000	5	0	0	16	16	0	0	0	0	16	16	0	0	0	0	0	3	0	0	0	16	0	0	0	3	0	0	0	0	0	5	5
chr1	193673200	193673600	chr1_193673200_193673600	9	9	9	16	16	13	13	9	9	13	16	9	9	9	9	5	9	5	13	13	16	9	9	9	9	9	9	9	13	13	9	9
chr1	193698000	193698200	chr1_193698000_193698200	3	0	3	0	13	3	0	0	0	9	4	3	9	0	0	0	3	3	0	0	13	0	0	3	3	3	9	0	0	3	0	3
chr1	193699000	193699200	chr1_193699000_193699200	13	9	13	13	13	13	13	9	9	13	13	13	13	13	13	13	24	13	13	9	13	13	13	13	13	9	13	13	13	13	13	13
chr1	193703200	193703400	chr1_193703200_193703400	13	13	13	13	13	13	13	13	13	13	13	13	13	13	13	13	13	13	13	13	13	13	13	13	13	13	13	13	13	13	13	13
chr1	193894200	193894400	chr1_193894200_193894400	0	0	0	0	5	0	0	0	0	0	0	0	0	0	0	5	0	0	0	0	0	0	0	0	0	0	0	0	0	0	5	5
chr1	193922800	193923000	chr1_193922800_193923000	5	0	0	0	21	5	5	0	0	0	0	0	0	0	0	21	0	4	0	0	0	0	0	0	4	0	0	0	0	0	5	21
chr1	193931400	193931600	chr1_193931400_193931600	0	5	5	0	5	5	0	0	0	0	0	0	0	0	0	5	1	0	0	1	0	0	1	5	5	0	1	0	0	1	5	5
chr1	194056600	194056800	chr1_194056600_194056800	5	0	0	0	5	4	5	0	0	0	0	5	0	0	0	5	0	5	0	0	5	5	5	0	0	0	0	0	0	0	5	5
chr1	194157400	194157600	chr1_194157400_194157600	0	0	0	0	5	0	0	0	0	0	0	0	0	0	0	5	0	0	0	0	0	0	0	9	0	0	0	0	0	0	9	0
chr1	194223000	194223200	chr1_194223000_194223200	13	9	13	13	13	13	13	9	9	9	9	13	13	13	13	13	13	13	13	13	13	13	13	9	13	9	9	13	13	13	13	13
chr1	194482400	194482600	chr1_194482400_194482600	5	0	0	0	5	0	5	0	0	0	0	0	0	0	0	0	5	0	5	0	5	5	5	0	0	0	0	0	0	0	0	0
chr1	194618800	194619000	chr1_194618800_194619000	9	9	9	9	13	13	13	9	9	4	9	24	24	13	13	13	24	13	13	13	13	24	24	9	0	9	9	9	13	13	13	13
chr1	194619800	194620000	chr1_194619800_194620000	12	5	0	5	19	12	5	3	0	5	5	12	12	0	3	19	24	12	3	0	19	18	18	3	3	3	0	11	0	0	11	11
chr1	194620400	194620600	chr1_194620400_194620600	11	0	0	0	18	18	18	9	0	11	4	18	18	0	3	18	18	18	0	9	18	18	18	7	3	0	0	11	0	9	11	11
chr1	194626200	194626400	chr1_194626200_194626400	5	0	0	0	5	5	5	0	0	0	5	5	5	0	0	5	18	5	5	0	5	18	18	0	0	0	0	0	0	0	5	5
chr1	194673400	194673600	chr1_194673400_194673600	5	0	0	5	5	0	0	0	0	4	6	6	4	0	10	0	5	0	5	5	16	0	4	0	0	0	0	0	0	0	5	5
chr1	194675800	194676200	chr1_194675800_194676200	5	0	0	5	5	3	4	6	5	5	6	6	6	3	0	0	4	4	5	5	5	4	4	3	3	3	0	0	4	4	5	5
chr1	194722400	194722600	chr1_194722400_194722600	9	9	9	0	13	13	9	9	9	9	9	9	9	13	9	13	13	9	13	13	13	3	3	9	3	9	9	9	9	9	9	9
chr1	194753200	194753400	chr1_194753200_194753400	9	9	9	0	13	13	9	9	9	9	9	9	9	13	9	13	9	9	13	13	13	9	9	9	9	9	9	9	13	13	13	13
chr1	194761600	194762200	chr1_194761600_194762200	13	9	9	5	24	13	13	13	13	5	13	24	24	13	13	13	9	9	13	13	13	13	13	5	9	9	9	9	13	13	5	5
chr1	194773800	194775000	chr1_194773800_194775000	4	4	4	5	16	0	4	4	5	4	10	4	4	0	0	5	3	0	3	0	16	5	5	3	4	0	6	0	4	4	5	5
chr1	194775800	194776000	chr1_194775800_194776000	5	5	4	0	5	6	5	0	0	4	10	4	4	0	0	5	0	0	5	0	4	5	5	5	0	0	0	0	0	0	5	5
chr1	194788400	194788600	chr1_194788400_194788600	0	0	0	0	5	0	0	4	0	0	0	0	0	0	0	0	5	0	5	0	5	0	0	0	0	0	0	0	5	0	0	4
chr1	194798000	194798200	chr1_194798000_194798200	0	0	0	5	5	0	0	0	0	0	4	4	4	0	0	0	0	0	5	0	5	0	0	0	0	0	0	0	0	4	5	0
chr1	194815800	194816000	chr1_194815800_194816000	5	4	4	5	21	3	5	4	4	6	6	6	6	3	4	0	3	3	21	21	21	4	4	3	3	3	2	2	0	21	5	5
chr1	194817000	194817200	chr1_194817000_194817200	13	13	13	13	24	13	13	13	13	13	13	13	13	13	13	13	13	13	24	24	24	13	13	9	13	9	13	9	13	13	13	13
chr1	194839400	194839600	chr1_194839400_194839600	13	9	9	9	13	10	13	9	13	0	9	9	9	13	13	13	9	9	13	13	13	9	9	9	9	9	9	9	13	13	9	13
chr1	194847200	194847400	chr1_194847200_194847400	0	0	0	0	13	0	0	0	0	0	0	0	0	0	0	0	3	0	13	13	13	0	0	0	0	0	0	0	4	13	0	0
chr1	194879600	194879800	chr1_194879600_194879800	24	13	24	24	24	24	24	24	24	13	24	24	24	24	24	24	24	23	24	24	24	24	24	24	24	13	13	24	13	13	24	24
chr1	194885400	194886000	chr1_194885400_194886000	5	0	5	5	5	0	5	3	0	0	5	9	0	3	3	0	9	5	5	9	5	5	5	5	0	0	0	0	0	5	5	5
chr1	194928000	194928400	chr1_194928000_194928400	5	0	3	5	21	21	21	3	4	3	5	3	0	3	3	21	16	21	3	3	5	16	16	6	5	3	0	3	3	0	21	21
chr1	194929600	194929800	chr1_194929600_194929800	4	0	0	0	5	4	6	3	4	0	4	0	0	0	0	5	4	0	0	0	0	4	4	4	0	0	0	0	0	0	5	5
chr1	194935400	194935800	chr1_194935400_194935800	5	0	5	0	19	6	6	5	5	9	4	3	0	5	5	6	5	6	19	19	5	4	4	4	4	0	10	0	4	19	5	5
chr1	194938800	194939000	chr1_194938800_194939000	18	0	5	5	19	19	19	6	6	11	0	11	11	6	18	19	23	19	5	0	5	18	18	18	4	0	0	11	0	5	19	19
chr1	194943000	194943200	chr1_194943000_194943200	4	4	4	0	8	16	16	4	0	0	0	0	0	4	4	5	19	16	8	8	4	4	4	4	0	4	0	0	4	6	4	4
chr1	194943600	194943800	chr1_194943600_194943800	5	4	4	0	19	21	21	4	4	0	4	4	4	5	5	19	19	21	19	19	6	4	4	6	6	4	4	4	0	5	21	21
chr1	194946600	194946800	chr1_194946600_194946800	5	0	5	0	16	16	21	3	0	0	3	3	0	0	0	21	21	16	5	0	3	16	16	4	4	3	0	0	0	3	21	16
chr1	194962200	194962400	chr1_194962200_194962400	13	13	13	9	13	13	13	13	13	0	9	13	13	13	13	13	13	13	13	13	13	13	13	13	13	13	13	13	13	13	13	13
chr1	194976200	194977200	chr1_194976200_194977200	24	19	14	24	24	24	24	24	24	19	19	24	24	24	24	24	24	24	24	24	24	24	24	24	24	24	24	24	24	24	24	24
chr1	194981200	194981400	chr1_194981200_194981400	5	4	4	5	21	4	4	6	10	4	4	4	4	21	21	0	4	4	13	13	5	4	4	4	4	4	4	10	4	4	4	4
chr1	194986000	194986200	chr1_194986000_194986200	10	16	6	5	20	6	5	6	10	10	6	4	4	20	20	5	5	6	21	21	5	4	6	5	10	16	5	5	6	6	5	5
chr1	194989000	194989400	chr1_194989000_194989400	9	0	4	9	22	9	4	9	22	0	4	4	9	22	9	13	9	4	13	13	4	4	4	4	22	4	4	4	9	22	13	13
chr1	194992600	194992800	chr1_194992600_194992800	6	4	4	5	6	4	5	6	6	4	4	4	4	6	6	5	4	5	22	22	5	6	6	4	4	6	4	4	6	6	5	4
chr1	194995200	194995400	chr1_194995200_194995400	21	21	4	0	21	6	21	2	4	0	4	4	4	4	6	21	21	16	4	2	4	4	6	21	21	21	21	21	0	4	21	21
chr1	194999600	195000000	chr1_194999600_195000000	5	0	4	0	5	0	5	5	0	5	4	4	0	0	0	0	4	4	5	4	10	5	4	4	5	22	0	16	0	4	5	4
chr1	195002200	195002400	chr1_195002200_195002400	0	0	0	0	5	0	0	5	5	5	5	0	0	0	0	0	0	2	5	0	0	5	5	5	0	5	0	0	0	0	5	5
chr1	195004400	195004600	chr1_195004400_195004600	5	0	5	0	5	0	0	5	0	0	4	5	0	5	0	0	5	0	5	8	5	5	5	0	5	4	0	4	0	0	8	8
chr1	195018200	195018400	chr1_195018200_195018400	5	5	0	5	5	5	5	5	5	5	5	0	0	0	0	5	0	0	5	5	5	5	5	0	5	5	0	0	0	0	5	5
chr1	195032800	195033200	chr1_195032800_195033200	5	0	5	8	5	5	8	5	6	5	6	4	5	9	6	5	2	2	5	5	5	6	6	5	2	5	2	2	5	5	2	5
chr1	195040600	195040800	chr1_195040600_195040800	13	13	13	13	13	22	13	13	13	13	13	13	13	13	13	13	13	22	13	13	13	13	13	13	13	13	13	13	13	13	13	13
chr1	195092000	195092400	chr1_195092000_195092400	15	12	12	15	15	23	15	15	15	23	15	23	14	15	23	15	12	15	18	15	15	15	23	12	12	12	15	5	15	15	5	5
chr1	195096600	195096800	chr1_195096600_195096800	2	2	2	5	5	2	2	8	8	5	17	17	17	8	2	0	2	2	2	3	5	2	2	2	3	2	8	2	0	3	2	2
chr1	195100800	195101000	chr1_195100800_195101000	2	2	2	2	2	2	2	8	8	8	8	17	17	21	21	2	2	2	8	2	2	8	17	2	2	2	2	2	0	2	2	2
chr1	195113600	195114000	chr1_195113600_195114000	8	2	2	16	8	8	8	22	22	16	16	22	22	9	8	2	2	2	9	2	16	8	8	8	2	2	8	2	2	9	8	8
chr1	195114600	195114800	chr1_195114600_195114800	8	2	2	16	8	2	2	17	17	16	16	17	17	2	2	2	2	2	2	2	5	2	2	2	2	2	2	2	2	2	8	2
chr1	195131000	195131200	chr1_195131000_195131200	23	15	15	23	23	15	23	23	23	15	15	23	23	23	23	23	23	23	15	23	15	15	15	23	23	23	15	23	15	23	15	15
chr1	195131600	195131800	chr1_195131600_195131800	15	15	15	15	15	14	15	15	15	15	15	23	14	15	15	15	15	23	15	15	15	15	15	15	15	15	15	15	15	15	15	15
chr1	195176600	195176800	chr1_195176600_195176800	13	21	21	5	21	9	19	3	3	13	5	18	18	3	3	19	18	24	3	3	13	18	18	13	13	13	13	13	3	3	5	5
chr1	195184800	195185000	chr1_195184800_195185000	0	16	0	0	0	10	0	0	0	0	3	3	0	0	0	0	0	11	10	3	3	0	0	3	5	0	0	10	0	3	3	0
chr1	195232600	195232800	chr1_195232600_195232800	13	13	13	13	13	13	13	13	13	13	13	9	13	13	13	13	13	13	13	13	13	13	13	13	13	13	13	13	13	13	13	13
chr1	195309000	195309200	chr1_195309000_195309200	0	5	3	0	0	0	0	0	0	0	0	0	0	9	0	0	3	9	9	3	0	0	0	0	5	0	9	5	3	3	0	0
chr10	3281000	3281200	chr10_3281000_3281200	5	0	5	0	19	5	19	0	0	0	0	0	0	0	0	19	19	21	5	5	5	5	5	0	0	0	0	5	0	0	5	5
chr10	3307800	3308000	chr10_3307800_3308000	0	0	0	0	0	0	0	0	0	0	0	0	0	0	0	0	0	10	13	13	0	0	0	0	0	0	0	10	0	0	0	0
chr10	3333000	3333200	chr10_3333000_3333200	13	13	13	9	13	13	13	13	13	0	9	9	13	13	13	13	13	13	13	13	13	13	13	9	13	13	9	13	13	13	13	13
chr10	3510600	3510800	chr10_3510600_3510800	5	0	5	0	0	0	0	0	0	0	0	0	0	0	0	0	0	4	0	0	0	5	0	0	5	21	0	21	0	5	5	5
chr10	3511600	3511800	chr10_3511600_3511800	0	0	0	0	0	5	0	0	0	0	0	0	0	0	0	0	0	5	0	0	0	0	0	0	0	5	0	5	0	0	0	0
chr10	3523200	3523600	chr10_3523200_3523600	0	0	0	0	0	0	0	0	0	0	9	0	0	10	10	0	21	0	21	21	0	0	0	0	0	0	0	0	0	0	0	0
chr10	3697600	3697800	chr10_3697600_3697800	5	0	0	0	19	0	19	0	0	0	0	0	0	0	0	19	0	4	0	0	0	10	0	19	4	0	10	0	0	0	19	19
chr10	3740200	3740400	chr10_3740200_3740400	5	11	1	0	21	18	19	1	1	9	4	11	11	1	1	19	9	18	9	1	19	18	18	18	6	11	1	11	0	1	21	21
chr10	3741200	3741400	chr10_3741200_3741400	11	11	3	0	24	5	24	9	3	3	3	11	18	9	0	19	9	24	3	3	5	11	11	24	12	9	8	16	0	3	24	24
chr10	3832000	3832200	chr10_3832000_3832200	5	6	14	0	5	5	5	0	0	0	5	0	0	5	6	5	10	5	0	0	0	4	10	5	5	0	0	10	0	0	5	5
chr10	3937000	3937200	chr10_3937000_3937200	0	0	0	0	5	0	5	0	0	0	0	0	0	0	0	21	0	5	0	0	0	0	0	5	10	0	0	0	0	0	5	5
chr10	3942400	3942600	chr10_3942400_3942600	0	0	0	0	5	0	5	0	0	0	0	0	0	0	0	5	3	0	0	0	0	3	0	4	5	0	0	0	0	0	5	4
chr10	3943600	3944200	chr10_3943600_3944200	5	5	4	9	5	6	6	9	9	13	9	9	9	5	9	21	5	6	5	5	9	5	5	4	6	5	9	5	9	5	5	5
chr10	3972400	3972600	chr10_3972400_3972600	6	6	20	0	5	6	16	4	4	0	4	4	4	20	20	16	6	6	5	20	4	6	4	5	4	4	4	4	4	0	21	21
chr10	3973000	3973200	chr10_3973000_3973200	23	19	19	19	23	23	23	23	23	23	23	23	23	23	23	23	23	23	23	23	19	23	19	19	23	23	19	23	23	23	23	23
chr10	3973600	3974000	chr10_3973600_3974000	15	15	15	15	15	15	15	15	15	15	15	23	23	15	15	15	23	15	15	15	15	23	15	15	12	19	15	19	15	19	19	19
chr10	3976000	3976600	chr10_3976000_3976600	16	4	4	16	14	6	22	16	16	16	16	16	16	16	16	4	5	16	8	11	6	16	16	6	4	0	10	4	4	10	4	4
chr10	3993800	3994000	chr10_3993800_3994000	8	8	8	21	21	8	5	8	16	21	21	16	16	8	8	0	8	2	5	5	21	17	17	2	2	2	2	2	0	5	8	8
chr10	3996000	3996200	chr10_3996000_3996200	8	8	8	5	5	2	2	8	17	17	17	17	17	8	8	0	2	2	2	2	5	8	8	9	2	2	2	2	0	2	2	8
chr10	3996600	3996800	chr10_3996600_3996800	13	13	2	13	13	13	13	13	13	22	13	13	13	22	22	22	9	13	13	13	22	13	22	13	13	13	13	13	13	13	13	13
chr10	4041800	4042000	chr10_4041800_4042000	9	8	8	9	13	9	9	9	9	9	9	9	9	22	8	13	9	9	13	13	8	8	8	13	13	9	13	13	13	13	13	13
chr10	4057400	4057600	chr10_4057400_4057600	2	2	2	0	2	2	2	2	2	2	2	2	2	2	2	2	2	2	19	19	2	2	2	2	2	2	2	2	0	2	2	2
chr10	4065800	4066000	chr10_4065800_4066000	5	0	2	0	16	2	8	2	2	0	4	2	0	2	0	21	2	2	21	8	21	2	2	8	2	2	4	2	0	2	8	8
chr10	4100200	4100400	chr10_4100200_4100400	8	5	8	2	2	8	2	2	2	2	2	2	2	2	2	5	8	2	0	2	2	2	2	8	5	5	5	19	0	0	5	5
chr10	4107600	4108000	chr10_4107600_4108000	8	8	8	8	23	8	5	8	8	0	2	8	8	8	8	21	23	21	5	8	8	17	6	8	5	2	2	2	21	21	8	8
chr10	4120800	4121000	chr10_4120800_4121000	8	17	8	2	16	4	16	2	2	2	8	9	2	8	2	16	17	8	8	2	2	8	17	8	4	9	2	2	0	2	16	16
chr10	4126400	4126600	chr10_4126400_4126600	8	21	8	0	21	8	21	2	8	2	10	8	8	2	8	21	21	21	21	21	5	5	8	8	5	2	2	2	0	21	5	21
chr10	4128600	4128800	chr10_4128600_4128800	5	5	4	2	5	8	8	2	2	2	2	2	2	2	2	5	8	8	5	2	2	8	8	8	8	2	4	5	0	2	4	8
chr10	4135200	4135400	chr10_4135200_4135400	2	2	2	13	2	2	2	2	2	17	13	17	17	2	2	0	2	2	2	2	2	2	2	2	2	2	2	2	0	2	2	2
chr10	4155600	4155800	chr10_4155600_4155800	2	2	2	2	5	2	5	2	0	2	2	2	2	2	2	21	0	2	5	5	2	2	2	6	6	2	2	2	0	5	5	5
chr10	4182400	4182600	chr10_4182400_4182600	4	5	4	0	5	4	6	4	4	0	4	4	0	4	4	5	4	4	21	5	4	4	6	4	6	0	0	4	0	5	6	6
chr10	4233200	4233400	chr10_4233200_4233400	5	0	0	0	5	0	13	3	0	5	4	0	0	3	0	13	11	0	5	5	5	5	3	5	0	0	0	0	0	0	4	4
chr10	4240000	4240200	chr10_4240000_4240200	0	0	0	0	5	0	0	0	0	0	0	0	0	0	0	5	0	0	0	0	0	0	0	0	0	0	0	0	0	0	0	0
chr10	4266600	4266800	chr10_4266600_4266800	11	19	19	0	11	11	11	0	0	3	0	11	11	0	11	19	0	18	0	0	0	18	18	11	11	9	5	19	0	0	11	18
chr10	4333400	4333600	chr10_4333400_4333600	13	13	9	9	13	13	13	9	9	3	3	24	13	13	9	13	13	24	13	13	13	13	13	13	13	9	9	24	13	24	13	13
chr10	4334400	4334600	chr10_4334400_4334600	19	19	19	5	19	12	19	6	4	5	5	12	12	5	4	19	12	12	19	19	19	12	12	21	16	19	19	19	0	19	16	16
chr10	4341600	4341800	chr10_4341600_4341800	13	13	13	9	13	13	13	9	13	9	9	9	13	13	9	13	13	13	13	13	13	13	13	13	13	13	13	13	13	13	13	13
chr10	4346800	4347000	chr10_4346800_4347000	13	24	24	13	24	24	24	13	24	13	13	24	24	13	24	24	13	24	13	24	24	24	24	24	24	13	13	13	13	24	13	13
chr10	4356000	4356200	chr10_4356000_4356200	5	5	0	0	5	10	3	3	0	0	0	3	0	3	3	5	4	5	3	0	5	10	18	19	3	5	19	19	0	3	5	5
chr10	4357600	4357800	chr10_4357600_4357800	0	0	4	0	0	5	0	0	0	0	3	0	0	0	0	0	5	5	4	0	0	5	5	0	0	0	5	5	0	0	0	5
chr10	4372000	4372200	chr10_4372000_4372200	13	13	13	9	13	13	13	13	13	13	9	9	13	13	13	13	13	13	13	13	13	9	9	9	9	13	13	13	13	13	13	9
chr10	4384800	4385200	chr10_4384800_4385200	4	0	5	0	5	5	5	4	4	5	4	4	4	4	5	5	4	4	5	4	5	4	4	5	5	5	5	4	0	4	4	5
chr10	4386600	4387200	chr10_4386600_4387200	19	19	19	19	19	19	19	23	23	19	19	23	23	19	19	19	23	23	19	19	19	19	19	19	19	19	19	19	0	19	19	19
chr10	4388000	4388200	chr10_4388000_4388200	14	19	19	19	14	14	14	14	19	19	19	19	19	14	14	19	14	14	19	18	14	14	19	14	14	19	19	19	0	19	14	14
chr10	4392000	4392200	chr10_4392000_4392200	13	13	13	13	13	13	13	22	22	13	13	22	22	22	22	13	13	13	13	13	13	22	22	13	13	22	24	13	9	13	13	13
chr10	4405000	4405200	chr10_4405000_4405200	13	13	13	13	13	13	13	13	13	13	13	22	13	13	13	13	13	22	13	13	13	13	13	13	13	13	13	13	13	13	13	13
chr10	4405600	4405800	chr10_4405600_4405800	8	2	2	8	17	2	2	8	8	5	8	8	4	17	8	2	2	2	5	5	5	8	8	2	5	2	2	2	0	5	2	2
chr10	4430400	4430800	chr10_4430400_4430800	21	21	14	5	21	4	21	4	4	0	4	4	4	21	21	21	21	17	5	17	5	21	6	21	4	5	4	5	0	5	21	21
chr10	4432400	4433000	chr10_4432400_4433000	19	19	19	19	19	19	19	19	19	19	19	19	19	19	19	19	19	19	19	19	19	19	19	19	19	19	19	19	15	14	19	19
chr10	4433400	4434200	chr10_4433400_4434200	12	14	14	14	23	23	12	23	23	14	14	12	12	23	23	12	12	23	12	12	23	14	12	12	12	6	12	9	12	15	12	9
chr10	4456600	4456800	chr10_4456600_4456800	5	21	4	0	5	5	21	2	8	2	2	2	5	2	2	5	8	5	5	5	5	21	21	5	2	21	5	4	5	0	5	5
chr10	4457600	4458000	chr10_4457600_4458000	5	5	4	5	5	5	4	4	10	5	5	4	4	5	4	5	5	5	5	5	5	6	6	5	5	8	2	2	5	5	5	5
chr10	4469400	4469600	chr10_4469400_4469600	4	4	4	0	8	8	8	0	0	0	4	4	0	0	0	8	0	8	5	5	4	4	4	4	4	0	0	10	0	0	8	8
chr10	4485000	4485400	chr10_4485000_4485400	0	9	0	0	5	4	0	0	0	0	0	4	0	0	0	5	0	4	19	19	0	0	4	4	4	0	0	0	9	0	4	5
chr10	4517800	4518000	chr10_4517800_4518000	0	0	0	0	21	4	21	0	0	0	0	0	0	0	0	21	0	4	0	0	0	0	0	4	4	0	4	0	0	0	5	5
chr10	4519800	4520000	chr10_4519800_4520000	3	0	0	0	5	4	4	3	0	0	3	3	0	3	0	5	3	3	0	3	3	0	0	4	4	3	0	3	0	0	5	5
chr10	4557000	4557200	chr10_4557000_4557200	0	0	0	0	19	0	8	0	0	0	0	0	0	0	0	19	0	0	0	0	0	0	0	4	4	0	0	0	0	0	8	8
chr10	4565200	4565400	chr10_4565200_4565400	0	0	0	0	0	19	0	0	0	0	0	0	0	0	0	0	0	0	19	19	0	0	0	0	0	0	10	0	0	0	0	0
chr10	4597200	4597600	chr10_4597200_4597600	0	0	0	0	5	0	5	0	0	0	4	0	0	0	0	5	0	4	5	4	4	5	5	4	0	5	0	3	0	5	5	5
chr10	4598400	4598600	chr10_4598400_4598600	13	9	9	9	13	9	13	13	13	13	9	9	13	13	13	13	9	9	13	13	13	13	13	9	9	13	13	13	13	13	9	13
chr10	4601600	4602200	chr10_4601600_4602200	7	7	7	0	5	7	21	1	0	0	1	1	1	1	0	21	1	5	5	1	1	7	7	21	5	1	1	1	0	1	21	21
chr10	4612400	4613000	chr10_4612400_4613000	15	15	15	5	15	20	15	0	0	10	10	0	0	0	0	15	0	23	19	19	19	20	20	14	20	15	19	19	15	15	19	19
chr10	4621000	4621200	chr10_4621000_4621200	5	5	5	0	5	16	16	0	0	0	5	0	0	0	0	16	0	16	5	0	5	5	0	16	5	5	5	6	0	5	5	5
chr10	4621600	4621800	chr10_4621600_4621800	5	0	0	0	5	10	10	6	0	0	0	0	0	6	0	8	0	10	0	0	0	5	0	8	4	5	0	5	0	0	5	8
chr10	4622200	4622400	chr10_4622200_4622400	0	0	0	0	4	10	10	0	0	0	0	0	0	0	0	10	3	6	0	0	0	4	0	5	0	21	0	0	0	0	0	5
chr10	4627400	4627600	chr10_4627400_4627600	2	0	0	0	5	0	2	0	0	0	4	0	0	2	0	0	0	2	19	19	19	0	0	0	0	2	2	0	0	19	2	2
chr10	4632200	4632800	chr10_4632200_4632800	12	12	14	0	14	20	12	4	0	10	10	0	0	0	0	12	4	20	15	15	12	14	14	12	12	12	15	15	15	15	5	5
chr10	4633400	4633600	chr10_4633400_4633600	4	4	4	0	4	4	6	0	0	0	0	0	0	4	0	16	0	4	19	19	5	4	4	4	6	4	5	6	19	19	4	5
chr10	4647000	4647200	chr10_4647000_4647200	0	0	0	0	5	0	0	0	0	0	0	0	0	0	0	5	0	0	0	0	1	0	0	0	1	0	0	0	0	5	8	8
chr10	4675000	4675200	chr10_4675000_4675200	13	13	13	9	13	13	24	13	13	0	9	9	13	13	13	24	13	24	13	13	13	9	13	13	13	13	13	13	13	13	13	24
chr10	4735000	4735200	chr10_4735000_4735200	5	0	0	0	5	3	5	0	0	0	0	0	0	0	0	5	3	0	0	0	3	3	3	0	0	3	0	0	0	0	5	5
chr10	4778000	4778200	chr10_4778000_4778200	4	0	0	0	5	0	4	0	4	0	0	0	0	3	4	16	4	4	5	5	0	4	4	4	0	0	0	0	4	0	5	16
chr10	4781000	4781200	chr10_4781000_4781200	4	0	0	0	21	0	5	4	4	0	0	0	0	4	0	9	6	4	21	21	5	4	4	0	4	0	0	0	0	21	0	0
chr10	4787000	4787400	chr10_4787000_4787400	5	21	4	0	19	4	19	5	4	10	10	4	0	19	19	19	19	16	19	19	21	6	6	5	4	5	0	4	19	19	21	21
chr10	4798400	4798600	chr10_4798400_4798600	0	0	0	0	5	5	5	0	4	0	0	0	0	0	4	0	5	5	5	5	0	4	4	0	0	0	0	0	0	5	0	0
chr10	4799600	4799800	chr10_4799600_4799800	0	0	0	0	0	0	0	0	0	0	0	0	0	0	0	0	5	5	5	0	0	0	0	0	0	0	0	0	0	0	0	0
chr10	4910600	4910800	chr10_4910600_4910800	5	5	5	0	5	5	5	1	0	0	1	0	1	0	0	16	5	16	5	5	5	5	5	6	5	5	0	5	0	0	5	16
chr10	4977400	4977600	chr10_4977400_4977600	5	4	16	0	5	16	16	0	0	0	0	0	0	0	0	5	5	16	5	5	0	4	4	0	4	16	5	5	0	0	5	5
chr10	4993600	4994000	chr10_4993600_4994000	0	0	0	0	5	4	5	0	0	0	0	0	0	0	0	0	0	4	21	21	5	4	6	0	0	0	0	0	0	0	0	0
chr10	4996800	4997000	chr10_4996800_4997000	0	0	0	0	5	0	5	6	4	0	0	0	0	0	0	0	3	0	5	21	21	6	6	0	0	0	6	0	0	0	0	0
chr10	5044600	5044800	chr10_5044600_5044800	2	0	2	0	5	2	8	2	2	2	2	2	0	2	2	19	2	9	2	2	2	2	2	8	8	2	2	2	0	0	19	19
chr10	5060000	5060400	chr10_5060000_5060400	5	0	5	0	5	0	5	5	5	0	5	5	0	2	0	5	0	0	5	5	5	8	8	5	2	0	0	0	0	5	5	5
chr10	5067200	5067400	chr10_5067200_5067400	5	0	0	0	5	6	5	0	0	0	0	0	0	2	0	21	5	5	5	0	0	2	2	0	2	0	0	0	0	0	5	5
chr10	5080000	5080200	chr10_5080000_5080200	5	5	5	0	5	4	13	5	0	0	2	5	0	4	0	5	5	6	15	15	5	22	22	4	2	5	5	6	0	15	5	5
chr10	5161400	5161800	chr10_5161400_5161800	5	5	5	9	5	5	21	9	22	9	9	9	9	22	22	21	22	5	5	5	9	22	22	21	21	9	9	6	9	9	13	21
chr10	5163800	5164200	chr10_5163800_5164200	5	5	5	0	5	10	6	5	4	0	5	5	0	10	10	21	5	6	5	5	5	10	10	10	6	21	5	21	0	5	5	5
chr10	5185600	5185800	chr10_5185600_5185800	2	0	2	0	5	2	2	2	2	2	2	2	0	2	0	5	2	2	2	2	2	2	2	14	14	2	2	2	0	2	5	5
chr10	5194600	5195000	chr10_5194600_5195000	19	19	19	19	19	14	19	19	19	19	21	12	12	14	19	19	19	19	19	19	19	20	20	14	5	19	19	19	19	19	5	5
chr10	5195400	5195600	chr10_5195400_5195600	4	0	4	16	6	6	4	4	6	6	6	4	6	6	20	4	4	6	19	19	6	6	6	10	0	6	4	4	20	6	0	4
chr10	5197400	5197600	chr10_5197400_5197600	5	0	5	0	0	4	5	0	5	0	0	0	0	5	0	5	5	5	21	21	0	0	21	0	0	5	5	5	5	5	0	5
chr10	5205600	5206400	chr10_5205600_5206400	6	0	4	16	16	2	8	4	6	16	16	16	6	16	16	0	4	2	16	8	16	8	8	2	2	2	2	2	6	4	2	8
chr10	5208000	5208600	chr10_5208000_5208600	10	4	4	6	21	6	10	6	6	6	16	6	6	16	21	4	6	6	21	21	21	6	6	4	4	2	4	4	6	4	4	4
chr10	5239400	5239600	chr10_5239400_5239600	0	0	0	0	5	0	5	0	0	0	0	5	0	5	0	0	0	0	5	0	5	2	2	0	0	0	0	0	0	0	0	0
chr10	5312600	5312800	chr10_5312600_5312800	0	0	0	0	5	10	5	0	0	0	0	0	0	0	0	5	0	16	5	0	0	2	2	0	2	5	0	10	0	0	0	0
chr10	5384200	5384600	chr10_5384200_5384600	4	0	5	0	4	5	5	3	0	0	3	3	3	9	0	0	3	5	3	3	3	8	17	8	8	8	5	19	0	0	8	8
chr10	5448400	5448600	chr10_5448400_5448600	5	0	0	0	0	4	0	0	0	0	0	0	0	0	0	0	0	4	0	0	5	4	4	0	0	5	19	19	0	0	5	5
chr10	5500000	5500200	chr10_5500000_5500200	5	4	4	0	6	0	0	0	0	0	0	0	0	5	0	5	0	0	5	0	0	6	6	5	6	0	0	0	0	0	5	5
chr10	5512400	5512600	chr10_5512400_5512600	9	13	9	0	13	9	13	9	9	9	9	9	9	13	13	13	13	13	9	9	9	4	4	4	22	9	9	9	9	9	13	13
chr10	5514200	5514400	chr10_5514200_5514400	0	0	0	0	5	5	6	4	0	0	0	0	0	0	0	5	4	4	0	0	0	6	6	4	6	0	0	0	0	0	5	5
chr10	5515400	5515600	chr10_5515400_5515600	4	4	4	0	16	4	6	4	4	0	0	4	0	4	3	16	4	4	5	0	0	6	6	4	6	0	5	3	0	0	6	16
chr10	5528400	5528600	chr10_5528400_5528600	4	4	4	0	5	6	8	0	4	0	10	4	0	10	10	5	10	8	3	0	10	6	16	0	6	0	4	0	0	10	5	6
chr10	5546600	5546800	chr10_5546600_5546800	0	0	0	0	5	0	10	0	0	0	0	0	0	0	0	21	0	0	0	0	0	0	5	10	10	0	0	0	0	0	5	5
chr10	5548600	5548800	chr10_5548600_5548800	5	0	5	0	21	21	0	5	6	0	0	0	0	5	0	5	6	0	0	0	0	20	20	5	0	0	0	0	0	0	21	21
chr10	5550200	5550800	chr10_5550200_5550800	12	5	5	3	12	12	12	12	6	3	3	11	18	12	11	12	10	12	3	3	5	12	14	12	14	3	5	5	3	3	19	19
chr10	5555000	5555200	chr10_5555000_5555200	13	13	9	0	13	13	13	13	13	0	9	9	9	13	9	13	13	13	9	9	13	4	13	9	13	9	13	13	9	13	13	13
chr10	5571200	5571400	chr10_5571200_5571400	0	0	0	0	4	0	4	0	4	0	0	0	0	0	0	0	21	4	0	0	0	4	4	0	4	0	0	0	0	0	0	0
chr10	5593600	5593800	chr10_5593600_5593800	5	0	0	0	5	20	21	5	4	0	0	10	0	10	10	5	19	23	5	5	6	14	14	0	0	0	0	0	0	10	0	5
chr10	5594600	5594800	chr10_5594600_5594800	10	0	0	0	14	10	14	0	4	0	0	10	0	10	10	14	14	20	0	0	5	14	14	0	4	0	10	0	10	0	4	10
chr10	5600200	5600400	chr10_5600200_5600400	13	13	13	13	13	4	13	13	13	13	13	13	13	13	13	13	13	24	13	13	13	13	13	13	13	13	13	13	13	13	13	13
chr10	5603600	5603800	chr10_5603600_5603800	5	5	5	9	21	21	21	0	4	0	5	3	0	0	0	21	8	21	5	0	21	21	21	10	5	5	5	5	0	5	8	8
chr10	5634400	5634600	chr10_5634400_5634600	9	0	9	0	13	13	13	9	9	9	9	9	9	9	9	13	9	13	13	9	13	9	9	0	9	9	9	9	9	9	9	9
chr10	5694400	5694600	chr10_5694400_5694600	0	0	5	0	5	5	5	0	0	0	0	0	0	0	0	5	5	4	0	0	5	5	5	0	0	0	0	5	0	0	5	5
chr10	5787000	5787200	chr10_5787000_5787200	13	5	9	9	13	13	13	13	13	9	5	9	13	13	13	13	13	13	13	13	13	13	9	9	9	9	13	13	13	13	5	9
chr10	5804600	5805000	chr10_5804600_5805000	14	14	14	14	14	14	14	14	16	19	19	14	19	14	14	14	14	14	19	14	19	14	14	14	6	4	10	10	14	14	6	10
chr10	5805400	5806800	chr10_5805400_5806800	19	19	19	19	19	19	19	19	19	19	19	19	19	19	19	19	19	19	19	19	19	19	19	19	19	19	19	19	15	19	19	19
chr10	5821200	5821400	chr10_5821200_5821400	8	8	8	9	8	8	8	8	17	8	8	8	8	8	8	9	9	9	9	9	5	8	8	9	9	9	9	2	9	9	8	8
chr10	5823800	5824600	chr10_5823800_5824600	19	19	19	19	19	19	19	19	19	19	19	19	19	19	19	19	19	19	19	19	19	19	19	19	19	19	19	19	19	19	19	19
chr10	5825000	5825200	chr10_5825000_5825200	13	24	24	13	24	24	24	13	13	24	24	24	24	24	13	24	13	24	13	13	24	24	24	24	24	24	13	24	13	13	13	13
chr10	5826400	5827000	chr10_5826400_5827000	4	0	4	5	6	4	4	4	4	4	6	4	4	4	4	5	4	4	13	13	13	4	4	4	4	2	2	4	6	21	4	4
chr10	5841400	5841600	chr10_5841400_5841600	9	9	13	0	13	13	13	13	13	13	9	13	13	13	13	13	13	9	13	13	13	9	9	9	13	9	13	13	13	13	13	13
chr10	6301600	6301800	chr10_6301600_6301800	0	0	0	0	5	5	5	0	0	0	0	0	0	0	0	5	0	5	0	0	5	0	0	0	0	0	0	0	0	0	0	0
chr10	6685800	6686000	chr10_6685800_6686000	0	0	5	0	5	16	5	9	9	0	9	0	0	0	0	5	0	16	0	0	0	5	4	0	0	0	0	0	0	0	0	5
chr10	6694600	6694800	chr10_6694600_6694800	13	9	13	9	13	13	13	13	13	9	9	9	9	13	13	13	13	13	13	9	13	13	9	9	13	9	9	9	9	9	9	13
chr10	6717200	6717600	chr10_6717200_6717600	5	4	5	9	21	4	21	0	0	0	9	0	0	0	0	21	5	5	5	0	5	5	0	5	18	0	0	0	0	0	5	5
chr10	6753400	6753800	chr10_6753400_6753800	5	0	0	0	5	0	5	0	0	0	0	5	0	0	0	19	0	5	0	0	0	0	0	4	5	0	0	0	0	0	5	5
chr10	6890600	6891000	chr10_6890600_6891000	0	0	0	0	13	0	5	0	0	0	0	0	0	0	0	13	0	0	0	3	0	4	4	4	2	0	0	0	0	0	0	0
chr10	6916600	6916800	chr10_6916600_6916800	4	0	4	0	16	5	5	0	0	0	0	0	0	0	0	16	0	16	0	0	0	0	0	0	0	0	0	0	0	0	2	4
chr10	6956400	6956600	chr10_6956400_6956600	5	4	4	0	5	4	5	0	0	0	0	0	0	0	0	5	0	4	0	0	5	4	4	5	2	21	21	5	0	0	5	5
chr10	6980400	6980600	chr10_6980400_6980600	6	16	6	0	16	20	12	0	0	0	4	0	0	0	0	19	5	20	0	0	4	6	6	6	6	23	19	19	0	4	6	16
chr10	6982800	6983200	chr10_6982800_6983200	16	16	16	0	16	16	16	0	0	0	0	0	0	0	0	16	0	16	0	0	0	4	16	16	16	16	19	19	0	0	16	16
chr10	6983800	6984000	chr10_6983800_6984000	10	10	10	0	17	17	10	0	0	0	0	0	0	0	0	19	0	17	0	0	0	4	10	17	10	17	17	17	0	0	17	5
chr10	6986400	6986600	chr10_6986400_6986600	5	0	0	0	21	16	21	0	0	0	3	0	0	0	0	21	5	16	3	0	4	4	4	6	6	6	4	6	0	0	16	16
chr10	6988600	6988800	chr10_6988600_6988800	5	21	4	0	5	4	6	0	0	0	0	0	0	0	0	5	0	6	0	1	0	4	6	6	6	21	21	21	0	0	5	6
chr10	6997000	6997200	chr10_6997000_6997200	0	5	4	0	0	4	0	0	0	0	0	0	0	0	0	0	0	4	0	0	0	0	0	0	2	0	19	5	0	0	2	0
chr10	7004000	7004200	chr10_7004000_7004200	0	0	0	0	2	2	0	0	0	0	0	0	0	0	0	5	0	0	0	0	0	0	0	0	2	0	2	2	0	0	2	0
chr10	7010600	7010800	chr10_7010600_7010800	0	5	4	0	0	16	0	0	0	10	0	0	0	0	0	0	0	4	0	0	0	4	5	0	0	16	16	5	0	0	5	0
chr10	7037200	7037400	chr10_7037200_7037400	0	0	5	0	5	0	4	0	0	0	0	0	0	0	0	5	0	5	0	0	0	4	0	5	5	0	0	0	0	0	5	5
chr10	7048000	7048200	chr10_7048000_7048200	0	0	0	0	5	0	4	0	0	0	0	0	0	0	0	5	0	0	0	0	0	0	0	4	4	0	0	0	0	0	4	4
chr10	7052800	7053000	chr10_7052800_7053000	0	5	6	0	5	5	5	0	0	0	0	0	0	0	0	21	4	6	0	0	0	0	0	5	6	0	0	0	0	0	5	5
chr10	7063000	7063200	chr10_7063000_7063200	5	19	19	0	19	21	21	0	0	0	0	0	0	0	0	19	19	21	5	5	6	21	6	19	19	21	0	0	0	0	19	19
chr10	7064200	7064400	chr10_7064200_7064400	5	5	6	0	21	6	21	0	0	0	0	0	0	0	0	21	5	6	5	0	0	0	5	19	14	0	0	10	0	0	21	21
chr10	7076200	7076400	chr10_7076200_7076400	13	13	13	0	13	13	13	9	9	9	9	13	13	9	9	13	13	13	9	9	9	13	9	13	13	13	13	13	9	9	13	13
chr10	7153000	7153200	chr10_7153000_7153200	0	5	4	0	0	0	0	0	0	0	0	2	0	0	0	10	8	5	0	0	0	8	8	0	0	0	0	0	0	0	8	0
chr10	7183400	7183600	chr10_7183400_7183600	0	0	0	0	5	5	5	0	0	0	0	0	0	0	0	5	0	10	0	0	0	5	10	10	0	0	0	0	0	0	0	0
chr10	7189400	7189600	chr10_7189400_7189600	5	0	5	0	16	5	5	5	0	0	5	6	6	0	0	5	4	5	0	0	5	6	6	5	5	5	5	0	0	0	5	5
chr10	7207400	7207600	chr10_7207400_7207600	5	0	5	0	5	5	5	0	0	0	0	4	4	0	0	16	0	5	0	0	0	16	16	5	0	0	0	0	0	0	5	16
chr10	7211400	7211800	chr10_7211400_7211800	19	19	19	5	23	19	23	1	1	11	5	23	23	1	1	23	23	23	1	1	23	19	19	23	19	19	19	23	0	1	19	23
chr10	7212200	7213000	chr10_7212200_7213000	19	19	19	5	19	15	19	1	0	5	12	19	19	1	0	19	19	15	1	0	19	19	19	15	19	19	19	19	0	0	19	19
chr10	7232800	7233000	chr10_7232800_7233000	0	5	5	0	5	5	5	0	0	0	0	0	0	0	0	5	5	5	0	0	0	5	0	0	5	0	0	0	0	0	5	5
chr10	7333400	7333600	chr10_7333400_7333600	13	13	13	9	13	13	13	13	13	0	0	13	13	13	13	13	13	13	13	13	13	13	0	13	13	13	13	13	13	13	13	13
chr10	7390800	7391400	chr10_7390800_7391400	11	7	19	7	18	18	18	1	7	11	1	11	11	1	18	18	18	18	1	1	11	18	18	18	7	1	1	11	0	1	11	18
chr10	7470200	7470400	chr10_7470200_7470400	24	24	24	13	24	24	24	13	13	9	24	24	24	13	24	24	24	24	13	9	13	24	24	24	24	22	13	13	24	24	13	13
chr10	7473600	7473800	chr10_7473600_7473800	19	19	19	5	19	19	21	19	6	5	6	6	6	4	4	19	19	21	19	5	21	6	6	19	14	19	19	19	0	0	19	19
chr10	7582400	7582600	chr10_7582400_7582600	3	4	4	3	5	0	3	3	0	0	3	3	3	3	3	3	16	5	3	3	3	18	18	3	3	3	3	3	3	0	3	3
chr10	7589600	7589800	chr10_7589600_7589800	19	19	19	5	19	19	19	6	18	19	18	12	12	6	12	19	19	19	19	19	19	19	19	19	19	19	19	19	19	19	19	19
chr10	7600800	7601000	chr10_7600800_7601000	13	13	13	13	13	13	13	13	13	13	13	13	13	13	13	13	13	24	13	13	13	13	13	13	13	13	13	13	13	13	13	13
chr10	7662600	7662800	chr10_7662600_7662800	15	15	15	23	15	15	15	15	15	15	15	15	15	15	15	15	15	15	15	15	15	15	15	15	15	15	15	15	15	15	15	15
chr10	7663200	7663400	chr10_7663200_7663400	15	15	15	15	15	15	15	15	15	15	15	15	15	15	15	15	15	15	15	15	15	15	15	15	15	15	15	15	15	15	15	15
chr10	7664000	7664200	chr10_7664000_7664200	14	6	14	14	14	6	21	14	14	20	6	6	6	6	14	21	14	6	21	21	6	14	20	5	20	6	5	6	14	14	21	21
chr10	7665000	7665200	chr10_7665000_7665200	5	0	5	5	5	5	6	6	6	4	6	6	6	4	4	5	5	5	5	21	5	5	5	6	16	0	4	4	6	5	5	5
chr10	7667400	7667600	chr10_7667400_7667600	19	19	15	19	19	19	19	15	15	15	19	19	19	15	15	19	19	19	19	15	19	19	15	19	19	23	19	19	19	19	19	19
chr10	7673800	7674000	chr10_7673800_7674000	13	13	13	13	13	13	13	13	13	13	13	9	22	13	22	13	13	13	13	13	13	13	13	13	13	13	13	13	13	13	13	13
chr10	7680800	7682000	chr10_7680800_7682000	15	15	15	15	15	15	15	15	15	15	15	15	15	15	15	15	15	15	24	15	15	15	15	15	15	15	15	15	15	15	15	16
chr10	7695400	7695600	chr10_7695400_7695600	9	22	2	9	13	9	5	22	22	5	2	22	22	22	22	13	9	13	13	9	5	9	2	5	5	9	9	13	9	9	9	5
chr10	7725800	7726000	chr10_7725800_7726000	19	19	19	19	19	19	19	19	19	19	19	19	19	19	19	19	19	19	19	19	19	19	19	19	19	19	19	19	19	19	19	19
chr10	7738000	7738200	chr10_7738000_7738200	5	0	5	5	5	0	5	5	16	0	4	4	4	5	5	0	0	0	5	5	16	4	4	0	0	0	0	3	0	0	5	5
chr10	7781000	7781200	chr10_7781000_7781200	19	19	19	19	19	23	19	14	14	23	19	19	19	19	19	19	19	23	19	19	19	14	14	19	19	23	19	19	19	19	19	19
chr10	7792800	7793000	chr10_7792800_7793000	15	15	15	15	15	15	15	15	15	15	15	15	15	15	15	15	19	15	15	15	15	15	15	15	15	15	15	15	15	15	15	15
chr10	7810000	7810200	chr10_7810000_7810200	13	9	9	13	13	13	13	22	22	13	13	22	22	22	9	13	9	13	13	13	13	13	9	13	12	13	13	9	13	13	13	13
chr10	7824600	7825000	chr10_7824600_7825000	5	21	4	0	2	2	2	2	2	0	2	2	2	2	2	0	2	21	2	2	2	2	2	4	2	5	21	21	0	2	2	5
chr10	7826200	7826400	chr10_7826200_7826400	2	4	4	0	2	2	2	2	2	2	2	2	0	2	2	2	2	2	2	2	2	4	2	4	2	5	21	21	0	2	2	5
chr10	7832200	7832400	chr10_7832200_7832400	5	21	21	0	5	19	21	4	4	9	4	0	0	4	4	19	4	19	0	0	6	6	6	19	5	21	19	19	0	4	5	5
chr10	7833800	7834000	chr10_7833800_7834000	12	21	12	0	12	12	12	3	9	0	3	3	3	3	3	21	9	20	3	3	3	10	3	21	12	5	12	12	9	3	12	12
chr10	7835000	7835200	chr10_7835000_7835200	10	21	21	0	3	0	10	3	0	3	3	0	0	3	3	10	3	10	3	3	9	3	3	21	10	3	21	21	0	0	10	10
chr10	7839600	7839800	chr10_7839600_7839800	5	19	19	0	5	5	5	0	0	0	4	0	0	0	3	0	16	16	0	3	3	16	16	16	5	0	19	16	0	0	4	5
chr10	7841800	7842000	chr10_7841800_7842000	21	15	20	0	19	21	21	3	0	3	3	3	3	3	0	21	21	21	5	5	5	20	20	21	16	5	0	0	0	19	21	21
chr10	7844400	7844600	chr10_7844400_7844600	4	16	16	0	3	4	4	3	0	0	0	3	0	0	0	4	4	4	0	0	3	4	4	4	0	16	5	5	0	3	4	5
chr10	7847200	7847400	chr10_7847200_7847400	5	16	4	0	5	16	16	0	0	0	0	0	0	0	0	16	5	16	5	0	0	4	4	5	6	0	4	4	0	0	5	16
chr10	7852000	7852200	chr10_7852000_7852200	0	5	6	0	0	5	5	0	0	0	0	0	0	0	0	5	0	0	0	0	0	0	0	6	4	0	0	4	0	0	5	5
chr10	7871000	7871200	chr10_7871000_7871200	13	13	9	9	13	13	22	13	13	9	9	9	13	13	13	13	13	13	13	13	13	13	13	13	9	9	13	13	13	13	9	13
chr10	7883600	7883800	chr10_7883600_7883800	13	13	13	13	13	13	13	13	13	13	13	13	13	13	13	13	13	13	13	13	13	13	13	13	13	13	13	13	13	13	13	13
chr10	7907200	7907600	chr10_7907200_7907600	8	8	8	2	2	2	2	2	2	2	2	2	2	8	2	2	8	2	2	2	2	8	8	2	2	13	2	2	2	2	8	8
chr10	7936600	7936800	chr10_7936600_7936800	5	5	6	0	5	6	6	4	4	4	5	5	4	4	4	5	5	6	5	5	5	6	6	6	6	4	4	6	5	5	5	5
chr10	7955200	7955400	chr10_7955200_7955400	15	15	15	14	15	14	15	14	14	14	14	14	14	14	14	15	14	14	15	15	14	15	15	15	15	14	14	14	15	15	15	15
chr10	7956200	7956800	chr10_7956200_7956800	15	15	15	15	15	15	15	15	15	15	15	15	15	15	15	15	15	15	19	19	15	15	15	15	15	15	15	15	15	15	15	15
chr10	7959200	7959400	chr10_7959200_7959400	4	5	5	5	5	4	5	4	6	3	6	6	4	3	4	4	6	5	16	5	16	6	6	3	5	5	5	4	0	5	3	3
chr10	7967200	7967400	chr10_7967200_7967400	5	0	0	0	5	4	6	0	0	0	0	3	3	0	0	5	5	6	5	3	3	0	5	4	0	0	6	4	0	0	4	4
chr10	7968800	7969000	chr10_7968800_7969000	3	0	0	0	5	3	5	3	4	3	4	3	3	3	0	5	5	3	3	3	3	5	5	3	0	3	0	3	3	3	5	5
chr10	7976600	7976800	chr10_7976600_7976800	5	1	1	0	21	4	21	1	0	0	1	1	1	1	1	5	5	21	5	1	5	4	5	5	7	21	5	21	1	1	5	5
chr10	7992800	7993000	chr10_7992800_7993000	0	0	0	0	0	0	0	0	0	0	0	0	0	0	0	0	5	0	0	3	0	0	5	4	0	5	5	0	0	0	0	0
chr10	8007400	8007600	chr10_8007400_8007600	5	5	4	0	5	4	21	0	4	0	0	0	0	0	0	21	5	21	5	5	4	5	4	5	5	4	0	0	0	0	5	21
chr10	8008200	8008400	chr10_8008200_8008400	4	4	6	0	5	6	6	0	4	0	0	0	0	0	0	5	5	6	5	5	5	4	6	4	4	4	0	0	0	0	4	4
chr10	8010000	8010200	chr10_8010000_8010200	5	21	6	0	21	6	5	0	0	3	0	0	0	0	0	21	6	6	5	0	0	6	6	21	6	0	0	10	0	0	21	21
chr10	8011800	8012000	chr10_8011800_8012000	4	0	0	0	4	4	4	0	0	0	0	0	0	0	0	0	8	0	19	19	8	0	4	4	4	0	0	0	19	19	4	4
chr10	8020200	8020400	chr10_8020200_8020400	5	0	5	0	19	5	19	5	4	0	4	4	4	5	16	5	19	4	19	19	19	4	6	5	5	0	0	3	0	5	5	5
chr10	8021400	8021600	chr10_8021400_8021600	5	4	4	0	5	5	5	0	4	0	4	0	0	10	10	5	21	4	21	21	5	21	21	5	0	0	0	0	0	0	5	5
chr10	8027200	8027400	chr10_8027200_8027400	0	0	0	0	4	0	4	0	0	4	4	0	0	0	0	0	0	6	19	19	6	0	6	0	0	0	0	0	4	0	0	0
chr10	8029000	8029200	chr10_8029000_8029200	5	0	5	0	5	0	5	0	0	0	0	0	0	0	0	10	4	4	21	21	4	4	4	0	0	0	0	0	0	5	0	5
chr10	8055400	8055600	chr10_8055400_8055600	5	0	0	0	5	4	5	0	4	0	0	5	0	0	0	16	4	16	5	0	5	6	6	5	5	21	19	19	0	0	5	5
chr10	8065800	8066000	chr10_8065800_8066000	21	21	0	0	21	21	21	0	0	0	0	0	0	4	0	21	21	21	5	0	0	21	16	21	21	16	21	21	0	0	21	16
chr10	8067000	8067200	chr10_8067000_8067200	5	5	4	0	21	16	21	4	4	0	4	0	0	4	10	21	21	16	21	21	4	5	6	21	6	4	4	0	0	0	5	21
chr10	8070200	8071000	chr10_8070200_8071000	5	0	5	0	5	6	5	5	4	0	0	0	5	10	10	5	21	4	21	8	4	4	6	5	4	4	0	0	4	5	6	6
chr10	8072600	8072800	chr10_8072600_8072800	4	4	4	0	16	4	16	0	4	0	0	0	0	0	0	16	4	4	10	0	0	4	16	16	4	0	0	0	0	0	16	16
chr10	8122000	8122200	chr10_8122000_8122200	5	0	0	0	5	4	4	0	0	0	3	0	0	0	3	5	0	4	3	3	0	4	16	16	0	16	5	5	0	0	5	16
chr10	8124200	8124400	chr10_8124200_8124400	0	0	0	0	5	0	0	0	0	0	0	0	0	0	0	5	0	0	0	0	0	0	0	16	4	10	0	0	0	0	16	5
chr10	8127600	8127800	chr10_8127600_8127800	0	0	0	0	0	0	0	0	0	0	0	0	0	0	0	0	0	4	0	0	4	4	0	0	0	16	0	0	0	0	0	0
chr10	8130000	8130800	chr10_8130000_8130800	6	4	6	0	5	4	4	4	6	3	4	4	4	14	20	0	4	6	5	5	5	6	6	5	5	16	5	10	14	14	5	5
chr10	8176400	8176600	chr10_8176400_8176600	4	0	0	0	6	6	5	0	0	0	0	0	0	0	0	5	6	6	0	0	0	6	6	4	0	21	5	21	0	0	0	5
chr10	8184800	8185000	chr10_8184800_8185000	5	0	0	0	4	4	4	0	4	0	3	3	0	0	0	0	4	6	3	0	3	4	4	3	3	21	5	21	0	0	5	5
chr10	8195800	8196600	chr10_8195800_8196600	4	9	9	9	4	6	4	9	4	0	9	4	9	9	9	5	23	6	4	4	5	4	4	5	9	16	9	9	9	4	4	4
chr10	8197800	8198000	chr10_8197800_8198000	5	4	4	0	5	7	5	6	0	0	7	5	0	9	0	5	6	6	0	5	0	6	6	5	7	21	5	5	0	5	5	5
chr10	8204000	8204200	chr10_8204000_8204200	0	0	0	0	9	0	9	0	0	0	0	0	0	0	0	9	0	0	0	0	0	0	0	9	0	21	0	0	0	0	0	0
chr10	8214000	8214400	chr10_8214000_8214400	21	21	4	0	21	21	21	0	0	0	0	0	0	9	0	16	21	21	0	0	21	21	21	21	21	21	21	21	0	0	5	5
chr10	8240400	8241000	chr10_8240400_8241000	13	13	24	9	13	4	24	13	13	9	9	13	13	13	13	24	13	24	13	13	13	13	13	24	13	13	13	22	13	13	13	13
chr10	8287400	8287600	chr10_8287400_8287600	5	1	4	0	4	5	5	0	5	0	0	0	0	0	0	5	4	5	0	0	3	4	0	0	5	0	0	0	0	0	3	3
chr10	8342600	8342800	chr10_8342600_8342800	0	0	0	0	5	5	5	0	0	0	0	0	0	0	0	0	0	5	0	0	0	0	0	0	0	0	0	0	0	0	0	0
chr10	8370200	8370400	chr10_8370200_8370400	5	4	4	0	16	4	16	0	0	3	3	0	0	0	0	13	3	16	0	0	5	5	0	5	0	16	4	3	0	0	5	16
chr10	8415200	8415800	chr10_8415200_8415800	4	4	4	0	5	5	5	0	0	0	0	4	0	1	0	5	3	1	0	1	1	0	6	5	5	21	4	4	0	0	5	5
chr10	8505800	8506400	chr10_8505800_8506400	5	5	4	0	5	4	5	0	0	0	0	0	0	0	0	5	0	16	0	0	0	0	0	5	5	16	16	16	0	0	5	5
chr10	8518400	8519200	chr10_8518400_8519200	18	7	1	1	18	19	18	7	7	7	1	18	18	7	1	19	3	12	1	1	7	18	18	18	11	19	19	5	1	1	18	18
chr10	8531800	8532000	chr10_8531800_8532000	5	0	5	0	0	4	0	0	0	0	0	0	0	0	1	0	0	4	0	0	0	0	0	0	1	16	5	5	0	0	5	5
chr10	8535600	8535800	chr10_8535600_8535800	5	5	1	0	5	5	5	1	1	0	1	1	1	1	0	21	1	5	1	1	1	0	1	1	18	5	5	5	1	0	5	21
chr10	8683000	8683200	chr10_8683000_8683200	13	22	13	9	13	22	22	13	13	9	9	13	13	13	13	13	13	22	13	13	13	19	13	13	13	13	13	13	13	22	13	13
chr10	8715800	8716000	chr10_8715800_8716000	13	13	13	13	13	13	13	9	9	9	9	13	13	9	9	13	13	13	13	9	13	13	24	13	13	13	13	13	9	13	13	13
chr10	8736000	8736200	chr10_8736000_8736200	0	5	5	0	5	5	5	0	0	0	0	5	0	0	0	5	5	0	0	0	0	0	0	5	5	0	0	0	0	0	5	5
chr10	8743000	8743200	chr10_8743000_8743200	9	9	9	9	13	13	13	9	9	0	9	9	9	13	13	13	13	13	9	9	13	13	13	9	9	13	9	13	9	9	13	13
chr10	8747200	8747400	chr10_8747200_8747400	0	0	0	0	0	0	0	1	0	0	0	0	0	1	0	0	0	0	0	0	1	0	0	0	1	13	0	0	0	0	0	0
chr10	8759400	8759600	chr10_8759400_8759600	5	0	0	0	21	21	21	1	0	0	0	0	6	1	1	21	21	21	0	0	5	21	21	21	6	21	0	0	0	0	21	21
chr10	8760600	8760800	chr10_8760600_8760800	5	0	5	0	16	6	16	0	0	0	0	0	0	0	0	16	5	6	0	0	5	0	0	6	4	0	0	0	0	0	6	5
chr10	8766000	8766200	chr10_8766000_8766200	4	0	0	0	21	6	21	1	0	0	0	0	0	1	9	21	13	6	0	0	6	4	4	6	4	4	4	0	0	4	6	6
chr10	8777600	8778200	chr10_8777600_8778200	4	0	0	0	5	4	5	0	0	0	0	0	0	0	0	5	4	5	0	0	0	0	0	16	5	0	0	0	0	0	5	5
chr10	8780000	8780200	chr10_8780000_8780200	0	0	0	0	5	1	0	0	0	0	0	5	5	1	1	0	1	1	0	0	5	0	0	0	1	0	0	0	0	0	0	0
chr10	8792400	8792600	chr10_8792400_8792600	13	13	9	0	13	9	13	9	9	9	9	9	13	13	13	13	9	9	9	9	13	13	13	13	13	9	13	9	9	9	13	13
chr10	8795400	8795600	chr10_8795400_8795600	13	13	13	9	13	13	13	9	9	9	9	13	13	13	9	13	13	13	9	9	13	13	13	13	13	13	13	13	9	9	13	13
chr10	8833800	8834200	chr10_8833800_8834200	9	5	9	0	13	13	13	0	0	9	9	9	9	9	9	13	9	13	9	0	13	9	0	9	9	0	9	9	0	9	9	13
chr10	8858800	8859000	chr10_8858800_8859000	5	5	6	0	5	5	5	0	0	0	0	0	0	1	0	19	0	6	0	3	0	0	0	5	0	0	0	0	0	0	5	5
chr10	8870400	8870600	chr10_8870400_8870600	0	0	0	0	5	5	5	1	0	0	0	5	0	1	0	5	5	6	0	0	0	5	5	5	1	0	0	0	0	1	5	5
chr10	8881800	8882000	chr10_8881800_8882000	0	0	0	0	5	5	5	0	0	0	0	5	0	0	0	5	5	0	0	0	0	5	0	5	5	0	0	1	0	0	5	22
chr10	8886200	8886400	chr10_8886200_8886400	18	18	1	0	19	19	19	1	7	3	1	18	18	7	7	19	19	19	1	1	5	18	18	19	18	1	1	3	0	1	19	19
chr10	8912200	8912400	chr10_8912200_8912400	4	6	6	0	5	6	6	0	0	0	0	4	0	4	0	21	4	6	0	0	0	5	4	5	5	0	0	0	0	0	5	21
chr10	8925400	8925600	chr10_8925400_8925600	4	4	6	0	5	6	5	1	0	0	0	1	0	1	0	21	19	4	0	0	1	6	6	6	4	1	0	0	0	0	5	6
chr10	8926400	8926600	chr10_8926400_8926600	5	16	16	0	16	16	16	0	0	0	0	0	0	0	0	16	10	4	0	0	0	16	16	16	0	0	0	0	0	0	16	16
chr10	8945200	8945400	chr10_8945200_8945400	5	0	5	9	5	5	5	1	0	0	1	1	0	9	0	19	19	6	0	1	1	6	6	5	3	1	1	1	0	1	5	5
chr10	8953000	8953200	chr10_8953000_8953200	5	19	4	0	4	16	4	0	0	0	0	0	0	0	0	5	4	4	0	0	0	0	5	0	5	0	19	0	0	0	0	0
chr10	8955800	8956000	chr10_8955800_8956000	5	16	16	0	16	22	5	5	0	0	5	5	0	0	0	5	22	16	0	0	5	16	16	5	5	0	10	0	0	0	5	5
chr10	8974000	8974200	chr10_8974000_8974200	5	5	4	0	21	4	21	1	0	0	1	13	13	9	1	13	13	5	0	0	5	4	21	5	5	1	13	1	0	0	13	5
chr10	9136200	9136400	chr10_9136200_9136400	0	0	4	0	5	4	0	0	0	0	0	0	0	0	0	5	0	0	0	0	0	0	0	4	4	0	0	14	0	0	5	5
chr10	9495200	9495600	chr10_9495200_9495600	5	0	0	0	0	5	5	0	0	0	0	0	0	0	0	0	19	4	5	5	0	5	5	0	0	0	0	0	0	0	0	0
chr10	9503600	9503800	chr10_9503600_9503800	0	0	0	0	0	0	10	0	0	0	0	0	0	0	0	0	19	0	0	0	0	0	0	0	0	0	0	0	0	0	0	0
chr10	9532000	9532200	chr10_9532000_9532200	0	0	0	0	0	0	0	0	0	0	0	0	0	0	0	0	5	0	0	0	0	0	0	0	0	0	0	0	0	0	0	0
chr10	9537600	9538000	chr10_9537600_9538000	0	0	0	0	0	0	0	0	0	0	0	0	0	0	0	0	5	0	0	0	0	0	0	0	0	0	0	0	0	0	0	0
chr10	9575600	9575800	chr10_9575600_9575800	13	9	9	9	13	13	13	13	13	9	13	13	13	13	13	13	13	13	13	13	13	13	13	9	13	9	9	13	13	13	13	13
chr10	9675400	9675600	chr10_9675400_9675600	3	1	1	9	12	18	12	1	1	3	1	11	11	1	1	12	12	12	1	1	11	18	18	1	18	1	1	11	0	1	11	11
chr10	9677000	9677200	chr10_9677000_9677200	9	9	9	9	24	18	24	9	9	3	9	18	18	9	9	13	13	24	9	9	13	18	18	13	13	9	9	3	9	9	18	18
chr10	9681000	9681400	chr10_9681000_9681400	0	0	0	0	5	0	0	3	0	0	3	0	0	3	0	0	3	3	5	3	5	0	3	3	0	3	0	0	0	3	0	0
chr10	9876000	9876200	chr10_9876000_9876200	5	9	5	21	5	4	6	2	2	0	2	2	0	2	2	21	21	5	5	5	2	6	6	2	6	2	2	2	0	5	5	21
chr10	9880400	9880600	chr10_9880400_9880600	5	5	4	0	16	16	19	5	4	4	10	4	10	10	10	19	19	16	5	5	5	6	16	16	16	5	5	10	0	5	16	16
chr10	9900600	9900800	chr10_9900600_9900800	15	15	15	15	15	15	15	15	12	12	14	12	12	15	14	15	15	15	15	15	15	15	15	15	15	15	15	15	15	15	12	15
chr10	9901200	9902200	chr10_9901200_9902200	19	19	19	19	19	19	19	19	19	19	19	19	19	19	14	19	14	19	19	19	19	15	19	19	19	19	19	19	19	19	19	19
chr10	9907600	9908400	chr10_9907600_9908400	5	0	21	0	21	16	21	0	0	0	0	0	0	3	0	21	5	16	0	0	5	21	21	21	16	4	4	4	0	0	21	21
chr10	9954600	9954800	chr10_9954600_9954800	0	1	0	0	5	0	5	10	0	0	0	1	0	0	0	5	0	4	0	1	0	4	4	10	10	0	0	10	0	1	5	5
chr10	9955200	9955400	chr10_9955200_9955400	4	0	0	0	16	6	16	0	0	3	0	0	0	0	0	13	0	6	0	0	0	6	6	6	6	0	0	0	0	0	16	16
chr10	9985600	9985800	chr10_9985600_9985800	0	0	0	0	5	0	0	0	0	0	0	0	0	0	0	5	0	0	0	0	0	0	0	6	6	0	0	0	0	0	5	5
chr10	9996200	9996600	chr10_9996200_9996600	0	0	0	0	16	0	4	0	0	0	0	0	0	0	0	16	0	0	0	0	0	4	0	4	4	0	0	0	0	0	16	16
chr10	10070200	10070400	chr10_10070200_10070400	0	0	0	0	0	0	4	0	0	0	0	0	0	0	0	0	0	4	0	0	0	0	0	0	4	5	14	5	0	0	14	5
chr10	10184400	10184600	chr10_10184400_10184600	5	5	6	0	19	6	19	6	4	0	3	4	5	0	0	5	19	16	3	3	19	19	19	5	6	23	19	19	0	0	5	16
chr10	10187000	10187200	chr10_10187000_10187200	4	4	4	0	4	4	4	0	0	0	0	0	0	0	0	4	4	21	0	0	0	21	21	4	4	21	21	21	0	0	4	4
chr10	10211600	10211800	chr10_10211600_10211800	0	0	5	0	0	0	0	0	0	0	0	0	0	0	0	0	5	0	0	0	0	0	0	0	0	16	0	0	0	0	0	0
chr10	10287600	10287800	chr10_10287600_10287800	5	0	4	0	5	4	5	0	0	0	0	0	0	0	0	5	5	5	5	0	0	5	4	0	5	0	0	0	0	0	5	5
chr10	10307400	10307600	chr10_10307400_10307600	5	0	0	0	5	5	5	0	0	0	0	0	0	0	0	5	5	5	0	0	5	21	21	5	0	21	21	5	0	0	5	5
chr10	10321200	10321400	chr10_10321200_10321400	13	13	13	9	24	24	24	13	22	9	9	13	13	13	13	24	24	24	13	13	24	24	24	24	13	13	13	13	13	13	24	24
chr10	10352200	10352600	chr10_10352200_10352600	0	0	0	0	5	5	6	0	0	0	0	0	0	0	0	5	0	5	0	0	0	0	5	4	6	0	0	0	0	0	5	5
chr10	10355600	10355800	chr10_10355600_10355800	9	0	13	0	13	4	13	9	9	9	9	0	9	9	9	13	13	22	13	9	13	6	6	9	9	9	9	9	9	9	13	13
chr10	10364200	10364400	chr10_10364200_10364400	0	0	0	0	5	0	4	0	0	0	0	0	0	0	0	5	0	0	0	0	0	4	0	4	4	0	0	0	0	0	0	0
chr10	10383200	10383400	chr10_10383200_10383400	0	0	0	0	0	18	0	0	0	0	0	0	0	0	0	0	19	0	0	0	0	0	0	0	0	0	10	0	0	0	0	0
chr10	10396200	10396400	chr10_10396200_10396400	5	0	0	0	16	16	16	0	0	0	0	0	0	0	0	16	16	16	0	0	3	4	4	0	4	5	5	5	3	0	16	16
chr10	10408200	10408400	chr10_10408200_10408400	9	9	9	0	13	4	13	9	9	0	9	9	9	13	9	13	13	22	9	9	13	13	4	13	13	9	9	9	9	9	13	13
chr10	10411200	10411400	chr10_10411200_10411400	4	0	0	0	16	4	18	0	0	0	0	0	0	0	0	16	0	16	0	0	0	4	4	16	6	0	0	0	0	0	16	16
chr10	10424400	10424600	chr10_10424400_10424600	0	0	0	0	5	0	5	0	0	0	0	0	0	0	0	5	0	0	0	0	0	0	0	0	0	0	0	0	0	0	5	5
chr10	10449200	10449400	chr10_10449200_10449400	5	0	0	0	21	0	21	0	0	0	3	0	0	0	0	21	0	0	0	0	0	0	0	21	21	0	0	0	0	3	21	21
chr10	10457000	10457200	chr10_10457000_10457200	5	0	0	0	21	4	21	0	0	0	0	0	0	0	0	21	0	4	0	0	0	4	4	21	21	0	0	0	0	0	21	21
chr10	10460200	10460400	chr10_10460200_10460400	0	0	4	0	21	6	21	0	0	0	0	0	0	0	0	21	0	6	0	0	0	0	0	21	6	0	0	0	0	0	21	21
chr10	10461600	10461800	chr10_10461600_10461800	4	0	4	0	16	4	6	0	0	0	0	0	0	0	0	16	0	4	0	0	0	4	6	6	6	0	0	0	0	0	16	16
chr10	10468800	10469400	chr10_10468800_10469400	4	0	10	0	16	8	16	0	0	10	10	4	0	0	0	16	0	8	0	0	0	6	6	8	6	0	0	4	0	0	16	16
chr10	10472400	10472600	chr10_10472400_10472600	5	0	0	0	5	5	5	0	0	0	0	0	0	0	0	5	3	6	0	0	5	6	6	5	0	0	0	0	0	3	5	5
chr10	10476600	10476800	chr10_10476600_10476800	5	4	4	0	21	6	21	0	0	0	0	0	0	0	0	21	5	6	5	0	0	5	4	6	5	5	0	0	0	0	21	21
chr10	10555200	10555400	chr10_10555200_10555400	0	0	0	0	5	5	4	0	0	0	0	0	0	0	0	18	0	4	0	0	0	5	4	18	4	0	0	0	0	0	5	5
chr10	10558200	10558400	chr10_10558200_10558400	24	19	9	9	24	24	24	9	9	9	9	13	13	9	9	24	24	24	9	9	24	19	19	24	24	24	24	13	0	9	24	24
chr10	10733200	10733400	chr10_10733200_10733400	5	4	4	9	21	21	21	4	0	0	4	0	0	4	16	21	4	21	19	16	5	4	4	5	21	0	0	0	0	19	21	21
chr10	10737400	10737600	chr10_10737400_10737600	9	0	0	0	19	8	19	9	0	0	0	0	0	0	0	0	0	8	19	19	19	0	0	0	0	0	0	0	0	0	0	8
chr10	10740800	10741000	chr10_10740800_10741000	5	0	0	0	21	4	4	0	0	0	0	0	0	0	0	21	0	4	5	0	5	0	0	6	6	0	0	0	0	0	21	21
chr10	10742200	10742400	chr10_10742200_10742400	5	0	0	0	21	0	21	0	0	0	0	0	0	0	0	21	0	0	0	0	0	0	0	21	21	0	0	0	0	0	21	21
chr10	10744200	10744400	chr10_10744200_10744400	5	0	4	0	5	6	5	0	0	0	0	0	0	0	0	5	5	6	5	5	0	0	0	21	5	0	0	0	0	5	5	21
chr10	11149200	11149600	chr10_11149200_11149600	19	19	19	19	19	19	19	19	23	19	19	19	19	19	19	19	19	19	19	19	19	19	19	19	19	19	19	19	19	19	19	19
chr10	11151800	11152000	chr10_11151800_11152000	8	8	8	0	0	0	0	21	10	0	10	8	4	21	21	0	4	0	5	5	5	8	17	5	0	0	0	10	0	0	0	4
chr10	11208800	11209000	chr10_11208800_11209000	8	2	2	2	8	2	8	8	8	8	2	2	0	5	13	8	5	2	13	13	5	8	8	2	2	2	2	2	0	2	2	2
chr10	11260200	11260400	chr10_11260200_11260400	0	0	0	0	5	0	0	0	0	0	0	0	0	0	0	5	0	0	0	0	0	0	0	4	4	0	0	0	0	0	5	5
chr10	11280800	11281400	chr10_11280800_11281400	23	19	15	23	23	15	23	23	23	23	23	23	23	23	23	23	23	23	15	15	15	15	15	15	23	19	19	23	15	15	23	19
chr10	11281800	11282000	chr10_11281800_11282000	14	14	14	14	14	14	14	14	14	14	14	14	14	14	14	14	14	14	19	14	14	14	14	14	14	18	14	18	14	14	14	14
chr10	11282400	11282600	chr10_11282400_11282600	14	0	4	15	14	6	20	14	15	15	15	19	14	14	14	14	14	20	19	19	20	14	14	6	6	6	0	0	14	14	6	5
chr10	11305800	11306000	chr10_11305800_11306000	5	0	5	0	4	10	5	4	6	0	2	2	2	5	0	10	5	5	8	5	5	4	6	2	5	6	2	2	0	5	2	2
chr10	11318000	11318200	chr10_11318000_11318200	5	0	0	0	5	0	0	5	5	5	5	4	4	0	0	0	5	0	5	5	0	5	0	4	4	0	0	0	0	0	5	0
chr10	11323600	11323800	chr10_11323600_11323800	5	6	6	19	21	6	16	16	16	21	21	6	6	21	21	5	5	4	19	19	21	6	6	0	4	0	4	0	0	0	6	6
chr10	11343600	11343800	chr10_11343600_11343800	19	19	0	19	19	19	15	19	19	16	19	14	19	14	14	19	14	19	19	19	19	14	14	14	14	19	19	19	0	14	19	19
chr10	11350400	11350600	chr10_11350400_11350600	5	0	0	0	16	5	5	5	16	0	4	0	0	5	16	5	5	0	5	5	16	16	16	0	0	0	0	0	0	0	5	5
chr10	11450000	11450200	chr10_11450000_11450200	13	13	24	13	13	13	13	13	13	9	9	13	13	13	13	13	13	24	13	13	13	13	13	13	13	9	13	13	13	13	13	13
chr10	11609200	11609400	chr10_11609200_11609400	14	14	14	5	14	14	14	14	14	5	14	18	18	14	14	14	14	14	15	14	14	18	18	14	5	5	5	5	14	14	18	14
chr10	12035200	12035400	chr10_12035200_12035400	0	0	0	0	5	0	5	0	0	0	0	0	0	0	0	5	19	5	5	0	0	0	0	0	0	0	0	0	0	0	5	5
chr10	12425000	12425200	chr10_12425000_12425200	5	0	0	0	5	0	5	0	0	0	0	0	0	0	0	0	5	0	21	5	0	21	21	0	0	0	0	0	0	5	0	5
chr10	12489800	12490000	chr10_12489800_12490000	2	6	6	0	5	2	5	6	6	0	2	5	0	2	2	0	5	5	5	5	9	6	6	2	2	2	2	2	0	5	2	2
chr10	12500600	12500800	chr10_12500600_12500800	2	2	2	2	2	2	5	2	2	2	2	2	2	2	2	2	8	2	5	5	2	8	8	2	2	2	2	2	0	2	2	2
chr10	12518200	12518400	chr10_12518200_12518400	4	0	0	0	4	0	4	4	4	0	4	4	4	0	0	0	5	0	19	19	4	8	8	4	0	0	0	0	0	0	2	0
chr10	12534400	12534600	chr10_12534400_12534600	5	0	2	0	5	2	5	4	4	0	4	4	4	4	4	0	5	4	19	19	5	20	20	2	4	2	4	5	19	19	4	2
chr10	12535400	12535600	chr10_12535400_12535600	4	0	0	0	5	0	4	4	4	0	0	4	4	0	0	5	5	4	5	5	0	20	20	0	4	0	10	0	14	14	5	5
chr10	12548600	12548800	chr10_12548600_12548800	6	0	0	0	5	12	19	6	6	3	0	3	3	0	0	12	19	19	0	0	19	19	19	5	12	0	0	0	0	3	8	8
chr10	12550200	12550400	chr10_12550200_12550400	5	0	0	0	5	4	5	0	0	0	0	0	0	0	0	5	5	6	5	5	5	6	6	0	0	5	4	0	0	0	0	4
chr10	12558800	12559400	chr10_12558800_12559400	0	0	0	0	4	6	6	0	0	0	0	0	0	0	0	0	5	6	0	0	0	6	6	0	0	0	4	0	0	0	0	4
chr10	12573800	12574000	chr10_12573800_12574000	5	4	4	0	16	4	6	4	4	0	0	4	4	21	21	5	19	6	5	5	5	19	19	4	4	0	0	0	19	19	5	16
chr10	12579200	12579400	chr10_12579200_12579400	5	0	5	0	5	5	5	5	5	0	0	5	0	5	5	5	6	5	5	5	0	6	6	5	5	0	0	0	0	0	5	5
chr10	12612600	12612800	chr10_12612600_12612800	13	13	13	9	13	13	13	13	13	0	9	13	13	13	13	13	13	13	13	13	13	13	13	13	13	9	13	13	13	13	13	13
chr10	12631000	12631200	chr10_12631000_12631200	2	0	4	0	2	2	2	4	4	0	2	2	0	2	2	2	2	2	5	5	2	4	8	2	2	2	2	2	0	2	2	2
chr10	12690800	12691000	chr10_12690800_12691000	13	13	13	0	13	13	13	13	13	9	9	13	13	13	13	13	13	13	13	13	13	13	13	13	13	9	13	13	13	13	9	13
chr10	12723400	12723600	chr10_12723400_12723600	5	0	2	0	5	2	2	4	4	0	2	2	0	16	16	0	5	2	5	2	5	2	2	2	2	4	2	2	0	0	2	2
chr10	12735800	12736000	chr10_12735800_12736000	5	0	5	0	5	2	5	2	2	0	2	2	5	2	2	5	5	2	5	5	2	2	2	5	5	2	2	2	5	5	5	5
chr10	12756800	12757000	chr10_12756800_12757000	5	5	4	0	5	4	8	5	4	5	5	5	0	2	2	5	8	5	5	5	5	20	20	2	5	4	2	2	0	5	5	5
chr10	12805800	12806200	chr10_12805800_12806200	5	0	5	0	0	0	5	4	4	0	5	0	0	4	4	0	4	0	5	5	5	6	6	5	5	16	16	16	0	5	5	5
chr10	12813200	12813800	chr10_12813200_12813800	21	21	6	21	21	23	16	21	16	21	21	21	21	21	23	5	23	23	19	5	21	23	23	6	6	15	15	15	19	19	5	5
chr10	12814600	12814800	chr10_12814600_12814800	6	0	5	16	16	0	4	6	16	16	16	6	4	6	6	0	6	4	5	0	16	6	16	0	0	0	6	0	0	0	0	5
chr10	12817400	12817800	chr10_12817400_12817800	5	0	5	16	16	4	5	4	4	16	16	0	4	4	4	0	4	4	5	5	16	4	4	0	4	5	4	0	0	5	5	5
chr10	12821400	12821600	chr10_12821400_12821600	5	4	4	0	6	0	4	4	6	5	0	0	0	6	6	0	4	0	5	0	0	6	4	5	0	19	0	0	0	5	5	5
chr10	12823800	12824200	chr10_12823800_12824200	4	6	6	0	4	4	4	4	6	0	4	4	4	4	6	6	4	6	5	5	5	6	6	4	4	13	5	21	0	5	5	5
chr10	12827000	12827200	chr10_12827000_12827200	5	0	0	0	16	5	21	6	16	3	4	4	0	6	6	5	5	6	5	0	21	6	6	5	4	0	0	0	0	0	4	4
chr10	12836400	12836800	chr10_12836400_12836800	5	0	0	0	21	5	21	4	4	9	4	4	4	4	0	21	21	21	4	4	9	21	4	5	5	21	0	0	0	4	21	21
chr10	12841600	12841800	chr10_12841600_12841800	5	5	5	5	6	6	5	5	6	0	5	5	5	8	8	5	6	4	5	5	5	6	6	8	5	5	19	5	0	5	4	5
chr10	12842600	12842800	chr10_12842600_12842800	4	0	0	0	4	4	8	4	4	0	4	4	0	8	8	8	6	22	0	4	13	4	4	0	13	13	13	13	0	0	4	8
chr10	12860400	12860600	chr10_12860400_12860600	5	0	5	5	19	5	19	5	16	5	10	5	5	21	21	5	21	21	19	5	19	16	16	5	5	5	5	5	5	5	5	5
chr10	12867000	12867200	chr10_12867000_12867200	24	19	16	6	23	23	24	23	23	3	4	13	13	23	23	24	24	24	19	19	13	23	23	24	24	13	19	13	19	19	19	24
chr10	12868200	12869400	chr10_12868200_12869400	19	19	18	5	19	19	19	15	23	3	4	18	18	15	15	19	23	19	19	19	19	15	15	19	15	24	19	24	19	15	19	19
chr10	12875000	12875200	chr10_12875000_12875200	19	19	19	19	19	14	15	14	14	5	6	6	6	14	20	19	19	16	19	19	19	14	14	19	12	21	19	19	19	14	21	21
chr10	12888400	12888600	chr10_12888400_12888600	5	5	5	5	5	5	19	3	4	3	2	3	4	3	3	5	4	5	9	3	5	5	5	5	19	19	5	19	3	3	8	5
chr10	12903800	12904000	chr10_12903800_12904000	5	19	19	0	5	5	5	6	6	0	5	4	5	6	6	5	5	5	5	5	5	6	5	5	5	5	4	0	0	6	5	16
chr10	12912200	12912600	chr10_12912200_12912600	5	0	5	0	5	4	5	4	4	4	4	4	5	10	10	5	4	4	15	15	5	4	4	5	4	5	5	4	15	15	5	5
chr10	12919400	12919600	chr10_12919400_12919600	13	4	4	9	22	9	4	13	22	9	9	9	13	22	22	13	22	9	9	9	9	6	6	21	21	21	9	9	9	9	21	21
chr10	12921600	12922000	chr10_12921600_12922000	12	12	12	12	12	23	12	12	12	12	10	12	12	23	14	12	12	23	24	24	12	12	4	12	14	12	12	10	23	23	12	12
chr10	12922600	12923400	chr10_12922600_12923400	15	19	15	19	23	15	23	19	19	15	15	19	19	15	14	19	19	15	19	19	15	15	15	19	15	19	19	19	19	19	19	19
chr10	12928200	12928600	chr10_12928200_12928600	4	0	0	0	5	0	4	4	0	0	0	0	0	4	10	5	4	6	5	4	0	10	10	5	5	0	0	0	0	0	5	5
chr10	12929800	12930000	chr10_12929800_12930000	6	4	4	4	21	4	16	4	4	0	4	4	4	16	16	21	4	4	21	6	4	4	16	21	16	4	4	5	6	4	21	16
chr10	12936200	12936400	chr10_12936200_12936400	5	4	4	0	16	2	16	4	6	0	2	4	0	4	4	16	4	2	5	4	5	16	16	16	4	2	2	2	0	5	16	16
chr10	12951400	12951600	chr10_12951400_12951600	8	7	2	21	16	2	5	5	6	16	21	8	4	16	16	5	4	2	5	5	16	16	17	2	2	2	8	2	0	1	5	5
chr10	12956000	12956200	chr10_12956000_12956200	4	4	6	0	5	0	6	4	4	0	4	4	4	4	4	5	0	4	0	0	5	5	5	6	19	0	4	0	0	0	5	5
chr10	12957400	12957600	chr10_12957400_12957600	4	4	6	4	21	4	6	4	4	0	4	4	0	4	4	21	0	4	5	5	5	21	17	21	6	4	4	0	0	0	21	21
chr10	12961800	12962000	chr10_12961800_12962000	6	2	6	5	16	4	5	6	16	6	6	6	6	16	16	0	6	4	5	6	16	20	20	6	4	6	2	0	0	5	4	4
chr10	12962400	12962600	chr10_12962400_12962600	6	6	6	16	16	4	5	13	22	16	16	6	22	13	6	0	4	4	13	13	16	14	14	6	14	4	22	0	13	4	4	4
chr10	12963400	12963600	chr10_12963400_12963600	14	19	14	19	14	12	19	14	14	20	14	12	12	14	14	19	19	12	19	19	19	14	14	15	14	15	19	6	15	12	19	19
chr10	12964200	12964400	chr10_12964200_12964400	19	19	14	19	19	19	19	14	14	19	19	23	12	14	14	19	14	19	19	19	19	14	14	14	14	15	19	19	15	15	19	19
chr10	12974600	12974800	chr10_12974600_12974800	5	0	5	0	5	5	0	0	0	0	0	0	0	5	0	5	5	0	0	0	5	5	5	4	10	0	5	0	0	0	5	5
chr10	12975600	12976200	chr10_12975600_12976200	4	4	6	0	21	4	5	0	4	5	5	3	0	6	4	5	4	5	5	5	5	4	4	21	21	3	6	10	0	0	21	21
chr10	12983600	12983800	chr10_12983600_12983800	4	0	4	0	5	4	4	4	6	0	4	4	4	6	6	0	4	4	4	4	5	6	6	0	4	0	0	3	0	0	0	4
chr10	12986600	12987200	chr10_12986600_12987200	4	4	4	0	14	6	16	4	4	4	4	4	6	14	14	4	19	4	19	19	19	19	4	4	4	4	0	0	10	10	4	4
chr10	12993400	12993600	chr10_12993400_12993600	10	4	10	0	5	10	9	14	19	0	10	10	10	23	14	0	0	10	0	0	5	4	10	5	0	0	10	10	0	10	0	4
chr10	12997200	12997400	chr10_12997200_12997400	13	24	13	13	24	24	13	13	13	13	13	13	13	24	13	24	13	24	13	13	24	24	24	13	24	13	13	13	24	13	13	13
chr10	13008200	13008600	chr10_13008200_13008600	19	19	19	19	19	19	19	15	15	19	19	19	19	23	15	19	19	23	19	19	19	19	19	19	19	19	19	19	19	19	19	19
chr10	13016600	13016800	chr10_13016600_13016800	13	13	13	13	13	13	13	13	13	24	13	13	13	13	13	13	13	13	13	13	13	13	13	13	13	13	13	13	13	13	13	13
chr10	13104000	13104200	chr10_13104000_13104200	5	5	5	0	5	0	5	0	0	0	0	0	0	0	0	5	0	0	0	0	0	5	0	21	0	0	0	0	3	0	5	21
chr10	13173000	13173200	chr10_13173000_13173200	4	0	0	0	21	4	5	0	0	0	4	0	0	4	0	21	21	21	0	0	0	4	4	4	4	0	0	4	0	0	4	4
chr10	13176000	13176200	chr10_13176000_13176200	2	2	2	2	5	2	2	2	2	2	2	2	2	2	2	5	2	2	2	2	2	2	2	4	4	2	8	2	0	2	4	8
chr10	13184200	13184400	chr10_13184200_13184400	5	19	4	2	5	8	5	8	2	2	2	2	2	2	5	21	5	17	19	5	2	5	8	8	5	2	2	2	5	2	5	5
chr10	13185200	13185400	chr10_13185200_13185400	2	17	17	2	2	2	2	2	8	2	2	2	2	2	2	8	2	2	2	2	2	8	8	2	2	2	2	2	2	2	2	2
chr10	13193000	13193200	chr10_13193000_13193200	15	15	15	15	15	15	15	15	15	15	15	15	15	15	15	15	15	15	15	15	15	15	15	15	15	15	15	15	15	15	15	15
chr10	13199400	13199600	chr10_13199400_13199600	5	0	5	0	5	5	5	0	0	0	0	0	0	0	0	5	5	5	5	5	0	5	5	0	0	0	0	0	0	0	5	5
chr10	13211000	13211200	chr10_13211000_13211200	0	0	0	0	4	0	4	0	0	0	0	4	0	0	0	0	19	0	0	0	0	4	4	0	0	0	0	0	0	0	0	0
chr10	13216400	13216800	chr10_13216400_13216800	0	0	0	0	4	0	0	0	4	3	1	4	4	3	4	0	16	0	0	3	5	16	16	4	0	0	0	0	0	1	0	0
chr10	13233400	13234400	chr10_13233400_13234400	1	4	21	0	4	1	1	1	0	0	1	1	1	1	0	0	21	1	1	1	1	0	4	1	1	1	1	1	0	1	1	1
chr10	13273800	13274000	chr10_13273800_13274000	4	0	4	9	21	5	5	4	4	0	4	4	0	0	0	21	4	4	9	4	0	0	4	21	21	0	4	4	0	0	21	21
chr10	13301200	13301400	chr10_13301200_13301400	4	4	4	0	4	5	0	0	0	0	0	0	0	0	0	5	0	4	0	0	0	4	0	19	0	0	0	0	0	0	5	5
chr10	13304000	13304200	chr10_13304000_13304200	5	4	4	0	5	0	4	0	0	0	0	0	0	0	0	5	0	0	0	0	0	5	0	21	21	0	0	5	0	0	21	21
chr10	13304800	13305000	chr10_13304800_13305000	5	0	4	0	5	0	21	0	0	0	0	0	0	0	0	21	5	5	0	0	0	0	0	21	21	0	5	0	0	0	21	21
chr10	13375600	13376000	chr10_13375600_13376000	0	0	0	0	5	5	5	0	0	0	0	0	0	0	0	0	19	0	0	0	5	0	0	0	0	0	0	0	0	0	0	0
chr10	13378000	13378200	chr10_13378000_13378200	5	5	0	0	5	5	5	5	4	0	0	0	0	5	5	5	19	5	5	0	5	5	0	0	0	0	0	0	0	0	4	5
chr10	13388800	13389000	chr10_13388800_13389000	4	0	0	0	5	0	6	4	0	0	0	6	4	4	0	0	6	4	0	0	13	6	6	4	3	0	0	0	0	0	0	0
chr10	13438600	13438800	chr10_13438600_13438800	5	16	16	0	16	4	5	0	0	0	0	0	0	0	0	16	0	16	0	0	0	0	0	16	1	0	5	5	0	0	5	16
chr10	13443800	13444000	chr10_13443800_13444000	4	0	0	0	16	4	16	0	0	0	0	0	0	0	0	16	4	4	0	0	0	4	4	4	4	0	0	0	0	0	4	4
chr10	13444400	13444600	chr10_13444400_13444600	4	0	0	0	5	4	6	0	0	0	0	0	0	0	0	5	4	5	0	0	0	4	4	4	4	5	0	0	0	0	6	6
chr10	13464400	13464600	chr10_13464400_13464600	0	0	0	0	5	4	4	0	0	0	3	0	0	0	0	5	0	4	0	0	0	0	0	4	4	0	0	0	0	1	5	4
chr10	13468200	13468400	chr10_13468200_13468400	4	0	4	0	5	8	6	0	0	0	0	0	0	0	0	5	4	6	0	0	0	3	0	4	4	0	0	0	0	0	8	8
chr10	13470400	13470600	chr10_13470400_13470600	5	5	6	0	21	5	21	0	0	0	0	0	0	3	0	21	5	21	3	0	0	0	0	6	6	0	0	0	0	0	5	21
chr10	13473800	13474000	chr10_13473800_13474000	18	18	14	0	14	14	14	6	9	11	3	11	11	3	3	14	18	14	0	0	11	18	18	14	18	5	14	11	0	0	14	5
chr10	13474400	13474600	chr10_13474400_13474600	18	19	19	0	18	19	19	10	0	3	0	18	18	0	3	19	12	12	0	0	18	18	18	19	19	19	19	18	0	0	19	19
chr10	13499400	13499600	chr10_13499400_13499600	5	5	0	0	21	21	21	0	0	3	3	3	0	3	0	21	6	6	5	0	3	6	6	5	6	21	0	5	0	3	21	21
chr10	13500600	13501200	chr10_13500600_13501200	6	5	14	5	5	17	17	4	0	10	10	6	6	0	0	15	6	17	19	18	6	6	6	21	14	17	4	4	19	19	21	21
chr10	13502400	13502600	chr10_13502400_13502600	5	4	6	5	19	6	5	0	0	5	5	6	6	0	0	6	5	4	5	0	19	4	6	4	4	0	0	0	0	0	4	4
chr10	13522000	13522200	chr10_13522000_13522200	5	0	5	0	5	2	2	2	4	4	4	4	4	2	0	0	5	2	5	8	13	4	5	2	5	2	2	2	4	5	2	5
chr10	13540000	13540200	chr10_13540000_13540200	5	5	0	0	5	4	5	0	0	0	9	5	0	0	0	21	0	0	0	0	0	0	0	4	0	0	0	6	0	0	5	21
chr10	13553000	13553200	chr10_13553000_13553200	19	19	15	19	19	15	15	15	15	19	21	19	19	15	15	19	19	15	19	19	19	15	15	19	19	19	19	19	19	15	19	19
chr10	13560400	13560600	chr10_13560400_13560600	2	2	2	2	21	4	21	2	2	2	2	2	2	2	2	21	2	2	2	2	2	2	2	21	4	2	2	2	0	2	21	21
chr10	13564800	13565000	chr10_13564800_13565000	13	13	9	9	13	24	13	13	13	9	4	9	24	13	13	13	13	24	13	9	13	24	24	24	13	13	13	13	13	9	13	13
chr10	13654200	13654400	chr10_13654200_13654400	0	0	0	0	5	5	6	0	0	0	10	0	0	0	0	5	0	6	0	0	0	10	10	0	0	0	0	0	0	0	5	5
chr10	13682600	13682800	chr10_13682600_13682800	9	0	0	9	13	13	13	0	0	0	0	9	9	9	0	13	9	13	0	0	13	13	13	0	0	9	9	13	0	0	9	9
chr10	13686200	13686400	chr10_13686200_13686400	5	4	4	0	5	4	19	0	0	0	4	4	4	0	0	5	5	6	0	0	5	6	6	0	0	0	0	0	0	0	5	5
chr10	13696400	13696600	chr10_13696400_13696600	3	0	0	0	3	13	13	0	0	0	3	3	0	6	0	3	3	16	1	0	3	6	6	3	0	3	0	0	0	0	3	3
chr10	13725400	13725600	chr10_13725400_13725600	0	0	0	0	5	0	0	0	0	0	0	0	0	0	0	0	0	0	0	0	5	0	0	0	0	0	0	0	0	0	0	0
chr10	13832800	13833000	chr10_13832800_13833000	5	5	4	9	5	4	5	0	0	0	0	4	0	0	0	13	0	10	0	0	0	0	0	5	5	0	5	0	0	0	5	5
chr10	13837600	13838000	chr10_13837600_13838000	0	0	5	0	5	5	5	0	0	0	0	0	0	0	0	5	3	0	0	0	0	0	0	5	0	0	0	0	0	0	5	5
chr10	13868800	13869000	chr10_13868800_13869000	19	19	19	19	19	14	19	1	1	19	19	19	12	7	7	19	12	19	1	1	19	18	12	19	18	19	19	19	1	1	19	19
chr10	13869800	13870000	chr10_13869800_13870000	4	5	4	0	5	4	5	0	0	4	4	4	4	0	0	16	0	16	0	0	4	4	4	4	0	4	0	4	0	0	4	16
chr10	13874800	13875000	chr10_13874800_13875000	5	0	0	5	19	0	5	0	0	5	6	6	6	0	0	0	0	0	0	0	19	0	0	0	0	0	0	0	0	0	0	3
chr10	13929400	13929600	chr10_13929400_13929600	5	0	3	0	19	5	5	0	4	3	3	4	4	0	0	0	5	5	3	3	19	5	3	0	3	3	0	5	0	5	3	3
chr10	13932200	13932400	chr10_13932200_13932400	0	0	5	0	5	5	5	0	0	0	0	3	3	0	0	5	3	4	0	0	0	0	0	0	3	0	0	0	0	0	5	5
chr10	13933400	13933600	chr10_13933400_13933600	0	0	5	0	5	4	5	0	0	0	0	3	3	0	0	5	0	5	0	0	5	0	0	5	0	0	0	0	0	0	5	5
chr10	13941600	13941800	chr10_13941600_13941800	0	0	4	0	5	0	5	0	0	0	0	0	0	0	0	5	0	0	0	0	0	0	0	5	0	0	0	0	0	0	5	5
chr10	13946600	13946800	chr10_13946600_13946800	5	19	0	0	19	0	5	0	0	0	0	0	0	0	0	19	5	0	3	0	0	3	0	19	5	0	0	0	0	0	19	19
chr10	13964600	13965000	chr10_13964600_13965000	19	15	15	1	19	14	15	6	6	11	6	18	18	6	18	19	12	15	1	11	19	15	19	19	19	15	19	19	1	1	19	19
chr10	13965600	13965800	chr10_13965600_13965800	19	15	15	0	15	15	15	7	7	11	4	11	11	1	11	19	12	15	1	1	12	15	15	19	12	15	19	19	0	1	19	19
chr10	13966200	13967000	chr10_13966200_13967000	19	15	15	1	19	15	19	1	7	11	4	11	11	1	11	19	19	15	5	1	11	15	15	19	19	19	19	19	1	1	19	19
chr10	13967600	13967800	chr10_13967600_13967800	18	19	14	0	19	14	19	18	7	11	1	11	11	1	3	19	14	23	0	0	5	14	14	19	19	19	19	19	0	0	8	18
chr10	13968200	13968400	chr10_13968200_13968400	12	12	12	0	12	20	12	1	9	11	1	11	11	0	0	18	12	20	0	0	11	12	12	6	6	19	6	12	0	0	6	6
chr10	13983000	13983200	chr10_13983000_13983200	19	23	14	5	19	14	19	14	14	5	10	20	20	14	14	19	14	23	3	3	19	14	14	23	19	23	19	19	0	5	19	19
chr10	13983800	13984000	chr10_13983800_13984000	10	14	5	0	5	6	10	0	4	4	4	4	5	4	4	5	19	20	4	0	5	14	6	19	5	10	5	6	0	4	5	5
chr10	13987400	13987600	chr10_13987400_13987600	4	21	4	0	4	6	6	0	0	0	0	0	0	0	0	6	0	6	0	0	4	4	4	5	5	4	4	4	0	0	5	5
chr10	13988400	13988600	chr10_13988400_13988600	5	6	6	0	5	6	5	0	0	0	0	0	0	0	3	5	5	6	0	0	0	4	5	21	5	0	0	6	0	0	5	5
chr10	13993400	13993800	chr10_13993400_13993800	5	16	6	0	4	5	4	4	4	0	9	3	0	0	0	5	6	4	3	3	3	4	6	3	5	5	5	21	0	0	5	5
chr10	14011000	14011200	chr10_14011000_14011200	0	0	0	0	13	0	0	0	0	0	0	0	0	0	0	0	0	0	0	0	13	0	0	0	0	0	0	0	0	0	0	0
chr10	14014200	14014400	chr10_14014200_14014400	4	0	0	0	4	0	0	4	4	0	4	4	0	4	0	0	0	5	4	0	0	5	5	4	4	16	5	16	0	0	5	5
chr10	14027200	14027400	chr10_14027200_14027400	0	5	5	0	0	0	0	0	0	0	0	0	0	0	0	0	0	0	0	0	0	5	0	5	0	5	0	5	0	1	0	5
chr10	14034200	14034400	chr10_14034200_14034400	0	5	5	0	0	5	4	0	0	0	0	0	0	0	0	0	0	5	0	0	0	5	0	5	0	5	5	5	0	0	5	5
chr10	14035000	14035200	chr10_14035000_14035200	0	21	4	0	0	0	0	0	0	6	0	0	0	0	0	0	0	4	0	1	0	4	5	21	5	0	4	0	0	0	0	0
chr10	14042800	14043000	chr10_14042800_14043000	5	21	21	0	3	21	3	0	3	0	0	3	0	0	0	4	3	21	3	0	3	5	5	21	5	5	5	5	0	0	5	5
chr10	14045200	14045400	chr10_14045200_14045400	5	5	4	0	5	16	4	3	0	0	0	0	0	0	9	5	5	16	0	0	3	4	4	16	5	16	16	5	0	0	5	16
chr10	14045800	14046000	chr10_14045800_14046000	5	21	21	0	21	21	16	0	0	0	0	0	0	0	0	5	21	16	0	0	0	6	6	21	5	21	21	21	0	0	5	21
chr10	14046400	14046600	chr10_14046400_14046600	4	6	6	0	6	16	6	0	0	0	0	0	0	0	0	0	6	6	0	0	0	6	6	5	4	16	5	6	0	0	4	4
chr10	14055400	14055600	chr10_14055400_14055600	4	16	4	0	0	4	0	0	0	0	0	0	0	0	0	5	0	4	0	0	0	4	0	16	0	4	4	0	0	0	16	16
chr10	14057200	14057400	chr10_14057200_14057400	5	5	6	0	0	5	0	0	0	0	4	0	0	0	0	0	4	5	0	0	0	6	4	5	0	5	5	5	0	0	4	5
chr10	14058000	14058200	chr10_14058000_14058200	5	5	4	0	0	4	0	0	0	0	0	0	0	0	0	0	0	16	0	0	0	5	5	5	0	16	5	16	0	0	5	5
chr10	14059800	14060000	chr10_14059800_14060000	4	16	4	0	0	4	0	0	0	0	0	0	0	0	0	0	0	4	0	0	0	4	0	0	0	5	5	4	0	0	4	0
chr10	14062000	14062400	chr10_14062000_14062400	0	5	6	0	0	0	0	7	4	0	0	0	0	0	0	0	7	4	0	3	0	6	6	0	0	0	0	5	0	0	0	0
chr10	14084000	14084200	chr10_14084000_14084200	5	5	5	0	5	5	0	0	0	0	5	0	0	0	0	0	0	0	0	0	5	5	5	5	5	5	0	5	0	0	5	0
chr10	14086000	14086400	chr10_14086000_14086400	14	15	14	10	14	14	15	0	0	0	0	6	19	4	0	21	14	20	4	6	14	14	14	14	14	23	19	23	0	21	5	21
chr10	14102000	14102200	chr10_14102000_14102200	0	5	5	0	5	0	0	0	0	0	0	0	0	0	0	5	0	0	0	0	0	0	0	5	4	0	4	0	0	0	5	5
chr10	14115800	14116000	chr10_14115800_14116000	0	0	0	0	0	0	0	0	0	0	0	0	0	0	4	0	5	0	0	0	0	4	4	0	0	4	5	5	0	0	0	0
chr10	14117000	14117200	chr10_14117000_14117200	0	0	10	0	0	0	0	0	0	0	0	0	0	0	0	0	19	10	0	0	0	0	0	0	0	0	10	0	0	0	0	0
chr10	14133000	14133200	chr10_14133000_14133200	5	4	4	0	5	5	5	0	0	0	0	0	0	0	0	16	0	0	0	0	0	0	0	5	4	0	0	0	0	0	5	5
chr10	14168400	14168600	chr10_14168400_14168600	0	0	0	0	5	4	16	0	0	0	0	0	0	0	0	5	5	5	0	0	0	4	4	5	0	0	0	0	0	0	4	4
chr10	14174200	14174400	chr10_14174200_14174400	4	4	4	0	5	4	5	3	0	0	0	0	0	0	0	5	4	6	0	0	0	6	4	21	0	0	0	0	0	0	5	5
chr10	14179400	14179600	chr10_14179400_14179600	0	0	0	0	6	6	5	0	0	0	0	0	0	0	0	5	0	0	0	0	0	0	0	5	0	0	0	0	0	0	5	6
chr10	14186400	14187000	chr10_14186400_14187000	5	16	6	0	16	6	5	3	0	0	0	0	0	0	0	5	4	6	0	0	0	4	0	16	6	5	0	0	0	0	16	16
chr10	14189200	14189400	chr10_14189200_14189400	5	4	4	0	5	4	5	0	0	0	4	4	0	0	0	16	4	4	0	0	0	0	0	5	4	0	4	4	0	0	16	16
chr10	14207800	14208000	chr10_14207800_14208000	5	21	5	0	21	21	21	0	0	0	0	0	0	0	0	21	21	16	5	5	5	21	21	21	16	21	21	21	0	0	21	21
chr10	14210200	14210400	chr10_14210200_14210400	5	0	5	0	16	6	16	0	0	0	0	0	0	0	0	16	5	4	1	0	0	3	3	5	6	0	0	0	1	0	16	16
chr10	14211600	14212200	chr10_14211600_14212200	5	4	4	10	5	10	21	0	0	0	0	0	0	0	0	21	21	16	0	0	0	10	10	4	4	0	4	4	0	0	5	16
chr10	14233400	14233600	chr10_14233400_14233600	0	16	16	0	0	4	0	0	0	0	0	0	0	0	0	0	0	0	0	0	0	0	0	0	3	0	0	0	0	0	0	0
chr10	14293000	14293200	chr10_14293000_14293200	1	5	1	0	5	1	5	1	18	0	1	7	1	7	1	18	5	5	5	1	1	7	7	5	9	1	1	1	0	1	5	5
chr10	14314800	14315000	chr10_14314800_14315000	5	4	0	0	0	0	0	0	0	0	0	0	0	0	0	0	0	4	0	0	0	0	0	0	0	6	19	19	0	0	5	5
chr10	14326200	14326400	chr10_14326200_14326400	0	0	0	0	0	4	0	0	0	0	3	0	0	0	0	0	3	3	0	0	0	0	0	0	3	0	16	16	0	0	4	0
chr10	14446000	14446200	chr10_14446000_14446200	5	0	3	0	19	3	12	5	18	10	10	6	12	21	19	5	19	4	19	5	19	19	19	3	3	3	0	3	19	19	5	4
chr10	14450200	14450400	chr10_14450200_14450400	13	9	9	9	13	9	13	13	13	9	9	13	13	13	13	13	9	13	13	9	13	13	13	9	13	9	13	13	13	13	13	13
chr10	14464200	14464400	chr10_14464200_14464400	0	0	0	0	5	0	6	0	0	0	0	0	0	0	0	5	19	5	0	0	5	0	0	0	0	0	0	0	0	0	0	0
chr10	14475000	14475200	chr10_14475000_14475200	5	4	4	0	21	5	21	0	0	0	0	0	0	0	0	21	5	5	0	0	3	0	0	5	0	0	0	3	0	0	21	21
chr10	14475800	14476000	chr10_14475800_14476000	5	0	5	0	5	5	5	0	0	0	0	0	0	0	0	21	0	5	0	0	0	0	0	5	0	0	0	0	0	0	5	5
chr10	14531200	14531400	chr10_14531200_14531400	5	4	4	0	5	5	16	4	0	0	0	0	0	0	0	16	5	5	5	0	0	0	0	0	0	0	0	0	0	0	5	5
chr10	14537200	14537400	chr10_14537200_14537400	5	0	0	0	5	5	5	0	0	0	0	0	0	0	0	5	5	0	0	0	0	0	0	0	5	0	0	0	0	0	5	5
chr10	14545400	14545600	chr10_14545400_14545600	3	1	1	0	12	11	12	1	0	3	1	18	11	1	1	12	12	12	1	1	11	18	18	12	12	1	1	11	0	1	19	19
chr10	14546400	14546600	chr10_14546400_14546600	5	0	5	0	5	6	5	0	0	0	0	3	3	0	0	5	5	6	5	5	3	3	0	6	3	0	0	0	0	0	5	5
chr10	14589800	14590000	chr10_14589800_14590000	0	0	0	0	5	0	5	0	0	0	0	0	0	0	0	5	0	0	5	0	0	0	0	0	5	0	0	0	0	5	5	5
chr10	14628000	14628200	chr10_14628000_14628200	0	0	0	0	0	0	0	0	0	0	0	5	0	0	0	0	19	0	5	5	0	0	0	0	5	0	0	0	0	0	0	0
chr10	14705400	14705600	chr10_14705400_14705600	23	15	15	15	23	15	23	23	23	15	15	15	15	23	23	15	23	23	23	15	15	15	15	23	15	15	15	23	15	15	23	23
chr10	14958600	14958800	chr10_14958600_14958800	0	0	0	0	0	13	0	0	0	0	0	0	0	0	0	0	13	0	0	0	0	0	0	0	0	0	0	0	0	0	0	0
chr10	15297400	15297600	chr10_15297400_15297600	5	0	0	0	5	5	5	0	0	0	0	0	0	0	0	5	0	5	5	5	0	0	0	5	5	5	0	0	0	5	5	5
chr10	15300200	15300400	chr10_15300200_15300400	13	13	13	13	24	24	13	13	13	13	13	9	13	13	13	24	24	24	24	13	13	13	13	13	13	13	13	13	24	24	13	13
chr10	15426800	15427000	chr10_15426800_15427000	0	0	0	0	0	5	0	0	0	0	0	0	0	0	0	0	5	0	5	1	0	0	0	0	0	0	0	0	0	5	5	0
chr10	15738800	15739000	chr10_15738800_15739000	5	0	0	0	5	0	5	6	18	0	0	5	0	5	5	0	5	0	5	5	5	5	6	0	0	0	0	0	0	0	0	0
chr10	15757600	15757800	chr10_15757600_15757800	5	0	4	0	5	0	5	5	5	0	5	0	0	0	0	5	5	5	5	5	0	5	0	0	5	0	0	0	5	0	5	5
chr10	16149000	16149400	chr10_16149000_16149400	5	9	5	0	5	0	5	5	4	0	0	0	0	0	0	6	5	0	5	5	5	4	5	5	0	0	0	0	4	5	5	5
chr10	16364000	16364400	chr10_16364000_16364400	4	0	0	5	5	5	8	4	4	8	6	4	4	0	4	0	4	8	8	4	5	4	4	8	1	0	0	0	0	19	3	4
chr10	16438400	16438600	chr10_16438400_16438600	0	0	0	0	0	6	5	0	0	0	0	0	0	0	0	0	5	6	0	0	0	6	6	0	0	0	0	0	0	0	0	0
chr10	16474200	16474400	chr10_16474200_16474400	5	0	4	5	5	4	5	5	5	8	8	0	0	5	5	0	0	4	5	8	5	4	4	0	0	0	0	0	4	5	0	0
chr10	16553400	16553600	chr10_16553400_16553600	5	0	0	5	19	5	5	0	0	4	0	0	0	0	0	5	0	0	19	19	16	5	4	0	0	0	0	0	5	5	5	5
chr10	16589600	16589800	chr10_16589600_16589800	5	4	4	0	5	5	5	4	4	0	0	0	0	5	5	5	5	9	5	5	0	4	4	5	4	0	0	0	0	5	5	5
chr10	16593000	16593200	chr10_16593000_16593200	5	0	0	0	5	5	5	0	0	0	5	0	0	0	0	5	5	5	5	5	0	5	5	0	0	0	0	0	0	5	5	5
chr10	16601000	16601200	chr10_16601000_16601200	5	3	4	21	5	10	5	21	18	21	5	4	4	21	21	0	5	3	21	5	5	4	6	3	3	5	5	4	0	5	3	5
chr10	16621000	16621200	chr10_16621000_16621200	0	0	0	0	5	10	5	0	0	0	0	0	0	0	0	5	0	0	5	4	4	0	5	5	4	0	0	0	0	0	5	5
chr10	16628000	16628200	chr10_16628000_16628200	5	0	0	0	0	0	0	0	0	0	0	5	0	0	0	0	5	0	5	5	0	0	0	0	0	0	0	0	0	0	0	0
chr10	16637000	16637200	chr10_16637000_16637200	5	5	5	0	13	5	22	5	5	0	5	5	0	9	0	13	13	4	13	5	4	5	4	5	13	9	9	5	0	9	5	5
chr10	16652600	16652800	chr10_16652600_16652800	5	0	0	0	21	6	21	0	0	0	0	0	0	6	21	21	21	16	21	21	0	0	21	21	6	0	0	0	21	21	21	21
chr10	16751600	16751800	chr10_16751600_16751800	5	5	4	0	5	0	5	0	0	0	0	0	0	0	0	0	0	4	5	0	0	0	0	5	5	0	0	0	0	0	5	5
chr10	16997000	16997200	chr10_16997000_16997200	5	21	21	0	21	21	21	0	0	0	3	0	0	0	0	21	21	21	5	5	0	0	21	21	21	0	5	0	0	0	21	21
chr10	17038800	17039000	chr10_17038800_17039000	5	0	0	0	4	4	5	0	0	0	0	0	0	0	0	0	5	4	19	19	0	19	4	0	0	0	0	0	19	19	4	4
chr10	17077600	17077800	chr10_17077600_17077800	0	0	0	10	5	5	5	0	0	0	0	0	0	0	0	5	0	0	0	0	0	5	5	10	10	0	10	0	0	0	5	5
chr10	17201200	17201400	chr10_17201200_17201400	5	5	4	0	21	21	21	0	0	0	0	0	0	0	0	21	5	16	21	5	0	5	4	5	16	0	0	0	0	0	21	21
chr10	17213000	17213200	chr10_17213000_17213200	0	0	4	0	5	4	4	0	0	0	0	0	0	0	0	16	0	4	0	0	0	0	0	4	4	0	0	0	0	0	5	5
chr10	17221400	17221800	chr10_17221400_17221800	4	4	4	0	5	4	4	0	0	0	0	4	0	0	0	5	5	4	16	9	0	4	4	6	6	0	0	0	0	0	16	5
chr10	17225800	17226000	chr10_17225800_17226000	0	0	0	0	5	5	5	0	0	0	0	0	0	0	0	5	5	5	5	5	5	0	4	5	4	0	0	0	0	0	5	5
chr10	17347800	17348000	chr10_17347800_17348000	5	4	4	0	4	4	6	0	0	0	0	0	0	0	0	5	5	4	5	5	5	6	4	4	0	0	0	0	0	0	5	5
chr10	17390800	17391000	chr10_17390800_17391000	0	0	0	0	0	0	0	0	0	0	0	0	0	0	0	0	5	0	1	0	0	0	0	0	0	0	0	0	0	0	0	0
chr10	17407800	17408000	chr10_17407800_17408000	4	0	4	0	6	0	5	0	0	0	0	0	0	0	0	5	0	5	0	4	0	0	0	6	6	0	0	0	0	0	6	5
chr10	17416200	17416400	chr10_17416200_17416400	5	21	4	0	4	4	4	0	0	0	0	0	0	0	0	0	0	4	5	0	0	0	4	4	8	0	0	0	0	0	4	8
chr10	17418200	17418400	chr10_17418200_17418400	4	21	4	0	5	16	5	0	0	0	0	0	0	0	0	21	4	16	0	0	4	0	4	5	21	0	0	0	0	0	21	21
chr10	17427800	17428000	chr10_17427800_17428000	4	0	0	0	6	0	4	4	6	0	0	0	4	6	4	0	4	0	4	0	5	0	0	4	0	5	0	0	0	0	4	4
chr10	17476200	17476400	chr10_17476200_17476400	0	0	0	0	9	0	4	9	0	0	0	0	0	9	0	8	9	0	0	0	9	0	4	8	4	0	0	9	0	9	16	16
chr10	17476800	17477000	chr10_17476800_17477000	9	0	9	0	16	0	0	0	0	9	9	9	0	9	0	19	0	0	0	0	9	0	0	4	19	9	0	9	0	0	16	16
chr10	17485000	17485200	chr10_17485000_17485200	21	21	21	0	21	6	21	4	6	10	0	0	0	21	21	21	21	16	21	21	5	21	21	21	6	21	5	0	0	0	21	21
chr10	17485600	17485800	chr10_17485600_17485800	10	16	16	0	16	16	16	4	4	0	4	4	0	10	10	16	16	16	16	8	5	10	10	10	16	16	0	4	0	4	16	16
chr10	17491600	17491800	chr10_17491600_17491800	5	0	0	0	21	4	4	0	0	0	3	0	0	4	0	21	0	0	5	5	5	5	4	4	6	0	0	0	0	0	21	21
chr10	17512200	17512400	chr10_17512200_17512400	0	0	0	0	0	0	0	0	0	0	0	0	0	0	0	0	0	0	0	0	0	0	0	0	0	16	0	5	0	0	0	0
chr10	17516200	17516400	chr10_17516200_17516400	0	5	4	0	4	0	4	0	0	0	0	0	0	0	0	4	0	4	0	0	0	4	4	4	0	5	0	0	0	0	4	4
chr10	17518600	17518800	chr10_17518600_17518800	0	0	5	0	5	4	5	0	0	0	0	0	0	0	0	21	0	4	0	0	0	5	4	5	4	0	0	0	0	0	5	21
chr10	17522000	17522200	chr10_17522000_17522200	19	19	19	0	19	6	19	4	4	0	0	4	0	6	6	19	19	6	19	19	4	6	6	6	19	4	0	0	19	19	19	19
chr10	17527400	17527600	chr10_17527400_17527600	5	4	5	0	5	6	5	0	0	0	0	0	0	0	0	5	0	6	0	0	0	4	4	5	6	0	0	0	0	0	5	5
chr10	17550000	17550200	chr10_17550000_17550200	4	4	4	0	4	4	6	5	6	4	4	4	4	6	21	6	6	4	5	21	6	6	6	6	5	5	5	4	4	6	4	4
chr10	17550800	17551000	chr10_17550800_17551000	4	0	4	0	5	4	6	4	4	0	0	0	0	4	6	19	4	4	8	4	0	4	6	21	4	0	0	0	0	5	5	21
chr10	17560000	17560400	chr10_17560000_17560400	4	5	4	0	6	6	4	4	4	0	0	4	0	4	0	6	5	6	5	5	5	4	4	4	5	5	0	4	5	5	5	5
chr10	17562200	17562400	chr10_17562200_17562400	4	0	2	0	4	4	4	4	4	0	2	4	4	21	21	0	4	4	5	2	4	6	6	4	2	2	2	10	0	2	2	4
chr10	17563000	17563200	chr10_17563000_17563200	6	4	5	5	21	6	6	21	18	0	4	6	6	21	21	5	5	6	19	19	19	6	6	4	4	6	4	0	0	5	4	6
chr10	17565400	17565600	chr10_17565400_17565600	5	5	6	0	5	6	16	4	4	0	5	4	5	6	6	16	5	4	5	5	5	6	6	6	6	16	5	5	0	5	5	5
chr10	17566200	17566400	chr10_17566200_17566400	4	1	4	0	4	4	0	0	0	0	0	0	0	4	0	0	0	4	0	0	0	21	21	4	0	21	0	0	0	0	4	4
chr10	17567000	17567200	chr10_17567000_17567200	4	5	4	0	4	4	4	0	4	0	0	4	0	4	4	5	4	6	0	0	5	4	4	4	5	5	5	5	0	5	4	5
chr10	17576000	17576200	chr10_17576000_17576200	6	4	6	10	21	6	21	10	10	0	4	6	6	6	21	21	5	6	21	5	5	21	6	6	6	4	0	0	0	19	21	21
chr10	17589200	17589600	chr10_17589200_17589600	4	16	4	0	4	4	4	4	10	0	2	4	4	4	4	5	0	4	17	8	4	4	16	4	4	2	2	2	0	4	5	5
chr10	17590200	17590600	chr10_17590200_17590600	5	0	5	5	5	4	5	4	5	0	10	6	4	5	5	9	5	4	21	21	5	4	6	5	0	2	2	2	4	5	2	4
chr10	17596200	17596400	chr10_17596200_17596400	5	0	0	6	16	5	5	6	6	5	5	16	6	16	16	0	0	0	5	5	5	5	6	0	0	0	0	0	0	5	5	5
chr10	17599800	17600200	chr10_17599800_17600200	4	0	4	0	8	4	8	6	16	0	4	6	6	6	16	0	4	4	8	8	16	4	6	4	4	0	4	0	4	0	4	4
chr10	17600600	17601200	chr10_17600600_17601200	4	0	0	9	5	0	10	6	6	0	10	6	6	16	16	0	5	8	5	5	6	6	6	5	0	0	0	0	4	0	0	0
chr10	17613400	17613600	chr10_17613400_17613600	5	0	5	0	21	6	6	0	0	0	0	0	0	0	0	13	5	6	5	5	5	6	6	21	21	0	0	0	0	0	13	13
chr10	17618200	17618400	chr10_17618200_17618400	4	5	5	0	5	4	5	0	4	0	4	4	4	4	0	5	0	4	0	0	0	4	4	5	5	0	0	0	0	0	5	5
chr10	17622800	17623000	chr10_17622800_17623000	0	0	0	0	4	4	4	0	4	0	0	0	0	4	0	0	5	4	0	0	0	4	6	0	4	0	0	0	0	0	4	4
chr10	17629800	17630000	chr10_17629800_17630000	5	5	4	0	5	16	5	0	0	0	0	5	0	0	0	5	5	16	0	0	0	5	4	5	4	10	5	5	0	0	5	16
chr10	17655600	17655800	chr10_17655600_17655800	4	0	4	0	5	4	5	4	0	0	0	0	0	6	4	16	0	4	0	0	0	4	4	4	4	0	0	0	0	3	5	5
chr10	17660800	17661200	chr10_17660800_17661200	5	4	4	0	5	6	6	0	0	0	0	4	0	4	4	5	5	4	5	0	0	4	6	6	6	5	0	0	0	0	5	5
chr10	17669600	17669800	chr10_17669600_17669800	5	16	4	0	5	16	5	0	0	0	0	0	0	4	4	5	5	4	0	0	0	4	5	5	5	0	0	4	0	4	5	16
chr10	17677400	17677600	chr10_17677400_17677600	5	4	4	0	5	4	4	5	5	0	0	4	5	5	5	0	5	4	5	5	5	4	4	4	0	0	0	0	0	5	4	4
chr10	17684000	17684200	chr10_17684000_17684200	6	19	19	0	5	19	6	4	6	0	4	4	0	4	4	19	19	6	19	19	4	6	4	19	16	5	6	4	19	19	5	5
chr10	17691800	17692000	chr10_17691800_17692000	4	5	6	0	5	6	5	0	0	0	0	0	0	0	0	5	0	6	0	0	0	4	4	5	4	0	0	0	0	0	5	5
chr10	17703800	17704200	chr10_17703800_17704200	0	0	0	0	4	4	4	0	0	0	0	0	0	4	0	4	5	4	0	0	0	4	4	4	4	0	0	0	0	0	4	4
chr10	17705600	17705800	chr10_17705600_17705800	4	4	4	0	5	4	4	0	0	0	0	0	0	4	0	5	4	4	0	0	0	0	0	4	0	0	0	0	0	0	6	5
chr10	17719000	17719400	chr10_17719000_17719400	5	0	0	0	21	5	5	6	5	10	10	4	4	6	4	5	5	4	21	5	21	4	6	0	10	3	10	10	0	5	5	5
chr10	17721000	17721200	chr10_17721000_17721200	6	4	4	0	6	6	5	6	6	0	0	6	6	14	20	19	4	6	5	6	6	6	6	6	6	6	6	4	14	14	6	6
chr10	17721600	17721800	chr10_17721600_17721800	14	19	14	0	14	20	14	14	14	6	4	20	20	14	20	21	14	20	15	15	6	14	14	20	14	21	19	19	14	14	14	21
chr10	17722200	17724600	chr10_17722200_17724600	15	19	15	5	15	15	15	15	15	19	5	23	23	23	15	23	23	15	19	19	19	15	15	23	15	15	19	19	15	15	15	15
chr10	17727600	17728200	chr10_17727600_17728200	6	4	4	0	5	4	22	4	6	0	4	6	6	6	6	19	5	4	19	19	5	6	6	6	6	4	5	2	19	19	6	6
chr10	17728800	17729000	chr10_17728800_17729000	4	0	0	0	4	4	4	0	4	0	0	0	0	4	0	21	4	4	5	0	4	4	4	4	4	21	5	5	0	0	5	5
chr10	17733200	17733400	chr10_17733200_17733400	13	13	13	9	13	13	13	13	13	9	9	13	13	13	13	13	13	22	13	13	13	13	13	13	13	13	13	13	13	13	13	13
chr10	17772400	17772600	chr10_17772400_17772600	21	19	19	0	16	21	16	0	4	0	0	0	0	0	0	16	19	16	0	0	5	6	6	19	21	19	19	19	0	0	16	16
chr10	17775200	17775400	chr10_17775200_17775400	5	5	5	0	16	16	5	0	0	0	0	0	0	0	0	16	5	16	5	4	0	4	4	5	4	16	5	4	0	0	5	5
chr10	17788000	17788200	chr10_17788000_17788200	0	0	4	0	5	6	5	0	0	0	0	0	0	0	0	16	0	4	0	0	0	0	0	6	4	0	0	10	0	0	6	5
chr10	17788600	17788800	chr10_17788600_17788800	5	5	5	0	16	16	16	3	0	0	3	0	0	0	0	16	5	8	5	5	0	5	0	8	16	0	0	3	0	0	16	16
chr10	17796000	17796400	chr10_17796000_17796400	13	21	21	0	21	21	23	4	4	4	4	4	13	13	4	21	13	20	13	12	5	21	21	6	21	21	23	13	12	4	21	21
chr10	17870000	17870200	chr10_17870000_17870200	13	13	13	0	13	13	13	9	13	0	9	9	13	9	9	13	13	13	13	13	13	6	6	9	13	13	13	13	9	13	13	13
chr10	17919000	17919400	chr10_17919000_17919400	5	0	5	0	5	8	5	4	4	10	5	4	4	0	0	21	5	6	0	5	5	5	4	21	21	5	4	5	0	0	21	21
chr10	17920000	17920200	chr10_17920000_17920200	5	16	16	0	5	4	5	16	16	0	0	4	4	0	0	21	0	21	5	0	5	4	16	4	21	5	21	5	0	0	21	21
chr10	17930600	17930800	chr10_17930600_17930800	4	0	5	0	5	0	4	6	6	0	4	0	4	4	0	0	0	4	5	5	6	4	4	4	0	4	0	4	0	0	4	4
chr10	17946200	17946400	chr10_17946200_17946400	10	4	12	5	12	6	6	10	10	4	6	12	12	4	4	4	4	6	5	4	21	10	4	4	4	12	12	12	10	10	4	4
chr10	17947200	17947600	chr10_17947200_17947600	14	15	15	11	14	15	14	14	14	11	14	14	14	14	14	15	14	14	15	14	14	15	15	14	14	15	15	15	14	14	15	15
chr10	17948000	17948200	chr10_17948000_17948200	19	19	19	5	19	19	19	19	19	16	5	19	19	19	19	19	19	19	19	19	19	19	19	19	19	19	19	19	0	19	19	19
chr10	17951000	17951200	chr10_17951000_17951200	5	16	5	0	5	16	6	0	0	0	0	0	0	0	0	6	0	6	5	0	5	0	5	6	5	0	6	0	0	0	5	5
chr10	17987800	17988400	chr10_17987800_17988400	5	5	5	0	5	16	4	0	0	0	0	3	0	3	0	5	0	6	0	0	3	4	4	5	3	16	16	5	0	3	5	5
chr10	17989200	17989400	chr10_17989200_17989400	12	21	21	0	21	21	21	0	4	0	0	0	0	0	12	21	0	14	0	0	12	0	12	21	12	21	21	21	0	0	21	21
chr10	17990600	17990800	chr10_17990600_17990800	0	0	5	0	19	5	5	0	0	0	9	0	0	9	0	19	0	0	0	0	0	0	0	4	4	0	0	4	0	9	5	5
chr10	18008200	18008400	chr10_18008200_18008400	0	0	4	0	4	4	0	0	0	0	0	0	0	4	0	0	0	4	0	0	0	0	4	0	0	16	0	16	0	0	4	4
chr10	18022400	18023200	chr10_18022400_18023200	15	15	15	19	15	15	15	15	15	6	10	14	14	15	15	15	15	14	15	15	15	15	15	15	15	15	15	15	15	15	15	15
chr10	18055400	18055600	chr10_18055400_18055600	24	19	19	24	24	24	23	24	24	24	21	24	24	24	24	23	23	24	24	24	24	19	19	23	19	19	19	23	24	24	24	23
chr10	18064800	18065000	chr10_18064800_18065000	4	2	4	0	2	4	2	2	4	2	4	2	0	2	2	0	2	6	2	2	2	6	6	2	2	5	5	5	2	2	2	4
chr10	18070600	18071000	chr10_18070600_18071000	5	6	4	9	5	6	16	4	4	9	4	4	0	4	4	16	4	16	5	5	5	6	16	4	5	5	6	5	4	4	5	16
chr10	18142400	18142600	chr10_18142400_18142600	0	0	0	0	0	0	0	0	0	0	0	0	0	0	9	0	0	9	0	0	0	0	0	0	0	0	19	19	0	0	9	0
chr10	18175200	18175400	chr10_18175200_18175400	0	0	0	0	5	6	5	0	0	0	0	0	0	0	0	5	5	6	0	0	0	5	4	10	5	0	10	0	3	0	5	5
chr10	18176800	18177000	chr10_18176800_18177000	4	0	4	0	5	4	5	0	0	0	0	0	0	0	0	5	5	4	0	0	0	4	4	4	4	0	0	0	0	0	5	5
chr10	18193200	18193400	chr10_18193200_18193400	5	0	0	0	0	10	4	0	0	3	0	0	0	0	0	5	0	4	0	0	3	4	3	4	10	0	21	21	0	0	5	5
chr10	18194800	18195000	chr10_18194800_18195000	5	0	0	0	5	0	10	0	0	0	0	4	0	4	0	19	0	5	0	0	0	10	19	19	5	0	0	0	0	4	19	19
chr10	18197400	18197600	chr10_18197400_18197600	24	13	24	13	13	24	24	13	13	13	13	13	24	13	13	24	24	24	13	24	24	24	24	24	24	24	13	13	24	13	13	13
chr10	18210800	18211000	chr10_18210800_18211000	13	13	9	9	24	13	13	13	24	9	9	9	13	13	13	24	13	24	13	24	13	24	24	24	13	13	13	24	13	13	13	13
chr10	18234000	18234200	chr10_18234000_18234200	13	5	5	9	13	22	13	22	22	5	5	5	13	13	9	5	9	22	13	9	13	10	10	10	10	5	22	22	22	9	5	5
chr10	18234800	18235400	chr10_18234800_18235400	15	15	15	15	15	15	15	15	15	15	23	15	15	15	15	15	15	23	15	15	15	15	15	15	15	15	15	15	15	15	15	15
chr10	18237200	18237600	chr10_18237200_18237600	5	0	5	0	5	0	5	0	0	0	0	5	0	5	0	21	5	0	0	5	0	5	5	21	5	0	0	0	0	5	21	21
chr10	18307400	18307600	chr10_18307400_18307600	0	4	4	0	0	0	0	0	0	0	0	0	0	0	0	0	5	5	0	0	0	4	4	0	0	0	0	0	0	0	0	5
chr10	18407400	18407800	chr10_18407400_18407800	5	0	19	0	19	12	19	5	4	0	4	12	12	3	3	19	3	12	0	3	19	19	19	6	3	3	5	19	0	0	5	6
chr10	18423600	18423800	chr10_18423600_18423800	5	0	5	0	5	6	21	0	0	0	0	0	0	0	0	21	21	6	5	0	0	21	4	0	0	0	0	0	0	0	5	5
chr10	18430200	18430400	chr10_18430200_18430400	3	0	4	0	5	5	5	3	3	3	3	3	3	3	3	16	16	5	3	3	3	16	16	5	3	5	5	0	0	0	5	4
chr10	18453400	18453600	chr10_18453400_18453600	13	13	13	13	13	13	13	13	13	0	13	13	13	13	13	13	13	13	13	9	13	13	13	13	13	13	13	13	13	13	13	13
chr10	18531200	18531400	chr10_18531200_18531400	0	0	0	0	0	21	0	0	0	0	0	0	0	0	0	0	4	4	0	0	0	0	0	0	0	21	0	4	0	0	5	5
chr10	18545800	18546000	chr10_18545800_18546000	24	0	0	9	24	24	24	19	0	9	9	24	24	24	9	24	24	24	0	0	19	18	18	24	9	24	9	24	0	19	19	5
chr10	18561600	18561800	chr10_18561600_18561800	9	0	4	0	9	4	9	9	0	0	0	0	0	9	0	5	9	4	9	9	0	0	0	0	0	0	9	9	9	9	9	5
chr10	18743600	18743800	chr10_18743600_18743800	3	0	0	0	18	18	18	0	0	0	3	18	18	3	0	18	18	18	3	0	5	18	18	0	3	5	5	18	0	3	18	18
chr10	18826200	18826400	chr10_18826200_18826400	5	0	5	0	5	4	5	0	0	0	3	0	0	0	0	5	5	5	5	0	5	5	5	5	4	0	0	0	0	0	5	5
chr10	18845000	18845200	chr10_18845000_18845200	11	5	1	1	18	0	18	1	0	0	1	18	18	1	4	18	1	18	11	3	18	18	18	11	18	5	5	18	0	5	18	18
chr10	18846600	18846800	chr10_18846600_18846800	3	0	9	0	16	3	5	0	0	3	0	3	3	9	0	16	9	3	3	3	3	16	16	5	4	3	3	3	0	3	5	16
chr10	18887000	18887200	chr10_18887000_18887200	4	4	4	0	16	4	16	4	4	4	4	4	4	0	0	16	16	16	21	21	4	16	16	0	4	0	0	0	0	5	5	5
chr10	18889400	18889600	chr10_18889400_18889600	0	0	0	0	5	5	5	0	0	0	0	0	0	0	0	9	19	5	4	0	0	5	5	0	5	0	0	0	9	5	5	5
chr10	18891200	18891400	chr10_18891200_18891400	5	0	0	0	5	5	5	4	4	0	4	4	4	4	4	5	13	4	5	5	8	4	4	5	4	0	4	2	5	4	5	5
chr10	18911000	18911200	chr10_18911000_18911200	13	5	4	0	13	13	13	13	13	0	4	9	13	13	13	13	13	9	13	13	13	4	9	13	13	13	13	13	13	13	13	13
chr10	18917400	18917600	chr10_18917400_18917600	6	5	6	0	5	23	20	9	13	9	9	9	5	9	5	6	13	20	5	9	6	20	20	5	5	23	19	22	24	6	6	5
chr10	18923400	18923800	chr10_18923400_18923800	4	6	4	0	4	4	0	0	0	0	9	0	0	0	0	4	4	4	0	0	9	4	4	4	4	5	0	4	0	0	0	4
chr10	18931400	18931600	chr10_18931400_18931600	4	4	4	0	6	6	6	0	0	0	0	0	0	0	0	5	5	6	0	0	4	4	4	16	6	6	6	6	0	0	6	6
chr10	18941600	18941800	chr10_18941600_18941800	5	4	4	0	5	6	16	4	4	0	4	4	0	5	5	5	19	6	5	0	5	6	6	5	0	6	5	10	0	0	6	5
chr10	18943400	18943800	chr10_18943400_18943800	5	0	4	0	16	4	5	0	0	0	0	0	0	10	10	19	10	16	4	4	4	6	6	6	4	4	0	10	0	0	4	6
chr10	18946800	18947200	chr10_18946800_18947200	0	4	4	0	4	16	4	0	0	4	0	0	0	0	0	0	0	4	0	0	0	4	4	0	0	16	4	4	0	0	0	0
chr10	18953800	18954000	chr10_18953800_18954000	13	13	13	0	13	4	13	13	13	0	9	9	13	13	13	13	13	22	13	13	13	13	13	9	13	22	13	13	13	13	13	13
chr10	18965000	18965200	chr10_18965000_18965200	5	5	4	0	16	5	5	0	0	0	0	0	0	3	0	5	4	16	3	0	3	5	5	5	4	16	5	5	0	4	16	16
chr10	18988000	18988200	chr10_18988000_18988200	0	5	4	0	0	0	0	0	0	0	0	0	0	0	0	0	0	0	3	0	0	0	0	0	0	0	0	0	0	3	0	0
chr10	18990600	18990800	chr10_18990600_18990800	0	5	4	0	0	10	0	0	0	0	0	0	0	0	0	0	0	0	0	0	0	0	0	0	0	0	0	0	0	0	0	0
chr10	19009400	19009600	chr10_19009400_19009600	5	21	21	2	5	6	12	2	0	0	4	0	0	2	2	21	2	6	2	2	5	21	6	21	12	6	5	2	0	0	5	5
chr10	19014400	19015000	chr10_19014400_19015000	12	15	15	11	11	12	12	12	12	11	4	11	11	12	20	12	12	12	12	12	12	12	12	15	12	15	12	15	14	14	12	5
chr10	19015400	19015600	chr10_19015400_19015600	24	19	19	24	24	23	24	24	24	24	24	24	24	24	24	24	24	23	24	24	24	19	19	24	24	23	19	24	24	24	24	24
chr10	19023800	19024000	chr10_19023800_19024000	4	0	0	16	16	16	0	0	0	16	16	0	0	0	0	0	5	4	16	16	16	0	4	0	0	0	0	0	16	0	0	4
chr10	19033800	19034000	chr10_19033800_19034000	5	6	6	0	21	4	5	0	0	0	4	4	0	4	4	21	4	6	4	0	0	4	6	5	4	0	4	0	0	0	21	21
chr10	19044000	19044200	chr10_19044000_19044200	5	19	19	5	21	21	19	5	5	0	4	5	5	5	5	19	5	21	19	5	5	21	21	21	21	19	19	19	0	5	21	21
chr10	19053600	19053800	chr10_19053600_19053800	5	0	4	0	5	4	5	0	0	0	0	0	0	0	0	21	0	4	0	0	0	4	4	16	5	0	4	0	0	0	16	21
chr10	19062200	19062800	chr10_19062200_19062800	16	16	16	5	21	16	21	6	6	14	16	10	6	16	16	21	15	16	21	14	21	16	16	21	21	23	21	21	14	14	21	21
chr10	19064800	19065600	chr10_19064800_19065600	6	16	6	4	6	16	16	4	6	4	4	4	4	16	16	5	4	16	16	16	16	4	6	16	6	6	6	4	4	6	6	6
chr10	19067000	19067200	chr10_19067000_19067200	4	4	5	0	16	16	9	5	16	0	10	4	0	16	16	4	5	6	5	5	5	4	16	4	0	16	4	16	0	5	4	4
chr10	19068400	19068600	chr10_19068400_19068600	6	16	6	0	6	20	5	4	4	0	10	0	0	4	0	16	0	20	4	0	6	6	6	6	10	16	5	14	0	0	6	5
chr10	19094400	19094600	chr10_19094400_19094600	24	24	24	13	24	13	24	13	24	13	24	13	13	13	13	24	24	24	13	9	24	24	24	24	24	24	13	13	13	13	24	24
chr10	19100000	19100200	chr10_19100000_19100200	4	10	4	0	4	4	0	0	0	0	0	0	0	0	0	5	0	4	0	0	3	4	4	4	4	5	0	0	0	0	4	4
chr10	19104600	19104800	chr10_19104600_19104800	5	6	4	0	5	21	5	3	4	3	0	3	0	3	4	5	4	6	3	0	3	6	6	5	5	21	21	21	0	3	5	5
chr10	19117000	19117400	chr10_19117000_19117400	5	16	4	4	5	6	4	0	0	0	0	0	0	0	0	5	5	6	0	0	0	4	6	5	5	0	16	5	0	3	5	5
chr10	19167800	19168000	chr10_19167800_19168000	5	21	21	0	21	21	21	0	4	0	0	0	0	4	0	5	21	21	0	0	5	21	21	5	0	21	5	5	0	21	5	21
chr10	19170600	19171000	chr10_19170600_19171000	6	4	4	0	6	6	16	0	0	3	3	0	0	0	0	16	19	6	3	3	3	6	6	6	6	6	5	6	0	3	6	16
chr10	19171800	19172000	chr10_19171800_19172000	5	0	0	0	0	4	5	0	0	0	0	0	0	0	0	0	0	4	0	0	0	5	4	16	0	16	5	16	0	0	5	5
chr10	19185000	19185200	chr10_19185000_19185200	5	5	4	0	5	4	0	0	4	0	0	0	0	4	0	0	0	4	5	0	5	4	5	5	5	16	21	21	0	0	5	5
chr10	19186000	19186600	chr10_19186000_19186600	24	24	24	9	24	23	24	24	24	8	9	24	24	13	13	24	24	23	13	13	23	24	24	23	24	23	23	23	24	24	24	13
chr10	19187200	19187400	chr10_19187200_19187400	4	4	6	0	6	0	4	3	0	3	3	3	3	0	0	5	0	5	5	0	0	4	6	16	6	21	21	21	0	3	16	16
chr10	19188400	19188600	chr10_19188400_19188600	3	12	12	0	3	12	3	3	0	3	3	3	3	3	3	4	3	12	3	3	3	12	3	5	3	12	19	19	3	3	5	5
chr10	19192400	19192600	chr10_19192400_19192600	4	4	4	0	0	0	0	0	0	0	4	4	0	0	0	0	4	0	4	0	4	4	4	4	5	0	19	19	0	4	4	5
chr10	19195800	19196000	chr10_19195800_19196000	5	4	4	0	5	24	5	6	0	0	0	0	0	0	0	5	5	4	0	3	6	4	24	4	4	0	5	5	0	0	5	5
chr10	19209800	19210000	chr10_19209800_19210000	4	5	6	0	6	5	4	0	0	0	0	0	0	4	0	5	4	4	0	0	0	6	6	5	4	5	5	5	0	10	5	5
chr10	19215000	19215200	chr10_19215000_19215200	0	0	5	0	3	5	0	3	0	0	3	0	0	0	0	0	3	0	3	3	3	4	5	5	0	5	0	5	0	0	0	0
chr10	19240200	19240400	chr10_19240200_19240400	13	13	4	9	13	24	13	13	13	0	4	9	13	13	9	13	13	6	13	13	13	24	6	13	13	13	13	13	13	24	13	13
chr10	19321800	19322000	chr10_19321800_19322000	5	0	0	0	0	0	3	3	0	0	3	0	0	3	3	0	4	5	3	3	3	5	5	0	5	5	19	19	0	5	5	5
chr10	19356400	19356600	chr10_19356400_19356600	3	0	0	0	11	4	5	3	0	3	3	11	11	3	0	0	4	18	0	3	3	11	18	3	11	3	5	5	0	0	3	3
chr10	19364800	19365000	chr10_19364800_19365000	0	0	0	0	0	3	0	0	0	0	0	3	3	0	0	0	5	3	0	0	0	3	3	0	0	0	0	3	0	0	3	3
chr10	19494600	19494800	chr10_19494600_19494800	6	0	0	0	3	20	20	0	0	3	0	0	0	0	0	0	21	20	0	3	6	6	6	8	4	23	8	21	0	0	4	6
chr10	19498200	19498400	chr10_19498200_19498400	3	0	0	0	0	0	3	3	0	0	3	3	0	0	0	0	3	0	0	0	3	3	3	5	3	16	5	16	0	3	5	5
chr10	19504400	19504600	chr10_19504400_19504600	5	6	6	0	5	5	5	1	0	0	4	0	0	1	0	0	5	4	1	1	1	6	6	5	1	21	5	21	0	1	6	6
chr10	19506000	19506800	chr10_19506000_19506800	21	4	4	0	21	6	6	0	0	6	9	0	0	0	0	21	21	4	0	1	9	21	21	21	6	21	21	21	0	9	21	21
chr10	19516800	19517000	chr10_19516800_19517000	0	0	0	0	0	2	0	0	0	0	0	0	0	0	0	0	0	2	0	0	0	0	0	2	0	16	0	2	0	0	2	2
chr10	19522400	19522600	chr10_19522400_19522600	4	0	0	0	5	4	6	0	0	0	0	0	0	0	0	5	19	6	0	0	0	6	6	6	6	6	5	4	0	0	8	8
chr10	19525000	19525200	chr10_19525000_19525200	4	0	0	0	4	4	4	0	0	0	0	0	0	0	0	4	0	4	0	0	0	4	0	5	4	4	0	0	0	0	4	4
chr10	19526400	19526600	chr10_19526400_19526600	5	0	0	0	21	6	5	0	0	0	0	4	0	0	0	21	0	4	0	0	0	0	0	21	6	0	0	4	0	0	21	21
chr10	19527400	19527600	chr10_19527400_19527600	4	4	4	0	6	4	6	3	0	0	3	3	0	0	0	5	4	4	3	0	3	4	4	6	6	3	4	0	3	3	5	6
chr10	19530200	19530400	chr10_19530200_19530400	5	6	6	0	0	4	4	0	0	0	0	0	0	0	0	5	0	6	0	0	0	0	0	5	4	21	21	21	0	0	6	6
chr10	19547000	19547200	chr10_19547000_19547200	0	0	0	0	0	10	0	0	0	0	0	0	0	0	0	5	0	0	0	0	0	0	0	16	4	0	0	0	0	0	4	5
chr10	19548000	19548400	chr10_19548000_19548400	4	0	4	0	4	4	6	4	0	0	0	4	0	0	0	6	4	0	3	0	0	4	4	16	6	0	4	0	0	0	6	6
chr10	19551800	19552000	chr10_19551800_19552000	0	0	0	0	0	4	4	0	0	0	4	0	0	0	0	5	0	4	0	0	0	4	0	16	4	0	4	0	0	0	4	4
chr10	19559800	19560200	chr10_19559800_19560200	4	0	0	0	8	16	8	0	0	0	0	0	0	0	0	8	5	16	0	0	4	4	4	16	16	6	8	5	0	0	8	8
chr10	19562800	19563000	chr10_19562800_19563000	4	0	0	0	5	4	6	0	0	0	0	0	0	0	0	16	4	6	3	0	0	0	4	6	6	5	0	0	0	0	6	6
chr10	19570800	19571000	chr10_19570800_19571000	4	6	6	0	6	6	16	0	0	10	0	0	0	0	0	16	6	6	0	9	4	4	6	16	6	6	0	0	0	0	6	16
chr10	19577600	19578600	chr10_19577600_19578600	6	0	1	0	4	6	6	0	0	0	4	1	0	1	0	6	1	16	1	0	5	4	4	16	4	16	16	16	1	0	4	5
chr10	19582400	19582600	chr10_19582400_19582600	6	21	4	0	21	6	6	4	4	0	4	4	6	4	4	6	4	6	21	4	21	4	6	6	6	21	21	21	4	4	4	6
chr10	19584200	19584400	chr10_19584200_19584400	16	16	4	0	16	16	16	4	4	0	4	4	4	21	21	16	21	16	21	21	16	16	16	16	16	16	16	16	0	4	16	16
chr10	19585000	19585200	chr10_19585000_19585200	4	4	4	4	5	6	6	4	6	8	4	4	4	6	10	6	8	6	5	8	21	6	6	4	4	6	6	6	4	4	4	4
chr10	19586000	19586200	chr10_19586000_19586200	4	4	4	0	16	4	4	0	0	0	0	4	4	10	10	4	10	4	16	5	16	4	4	4	4	0	4	4	0	0	4	4
chr10	19591600	19592400	chr10_19591600_19592400	19	15	19	19	19	19	19	19	19	19	21	21	6	19	15	19	19	19	19	19	19	19	19	19	19	19	19	19	19	19	19	21
chr10	19594600	19594800	chr10_19594600_19594800	6	16	6	0	5	6	12	6	4	5	4	4	4	5	0	12	6	6	5	5	12	4	6	5	5	23	5	16	0	5	5	16
chr10	19596800	19597000	chr10_19596800_19597000	4	10	6	0	6	6	5	0	0	0	4	0	0	0	0	5	4	6	0	0	4	4	6	6	4	16	6	6	0	0	4	6
chr10	19598200	19598400	chr10_19598200_19598400	2	2	2	2	5	5	5	2	2	2	2	2	2	2	2	5	2	2	2	4	2	2	2	4	4	6	21	5	2	5	5	5
chr10	19601600	19601800	chr10_19601600_19601800	22	7	7	13	22	13	13	22	22	13	9	13	13	22	22	13	9	9	13	9	13	22	22	13	22	13	13	13	13	22	13	13
chr10	19613200	19613800	chr10_19613200_19613800	5	5	4	0	5	16	16	6	0	0	5	0	0	10	0	16	16	16	5	0	5	16	16	16	16	16	5	5	0	5	16	16
chr10	19657600	19657800	chr10_19657600_19657800	0	21	4	0	0	0	0	0	0	0	0	0	0	0	0	0	0	0	0	0	0	4	0	5	21	0	0	0	0	0	4	0
chr10	19660000	19660400	chr10_19660000_19660400	0	5	5	0	0	5	0	3	0	0	4	4	0	0	0	4	0	0	3	3	0	10	10	4	5	0	0	0	3	3	5	4
chr10	19669000	19669400	chr10_19669000_19669400	5	21	4	0	5	4	5	0	0	0	0	0	0	0	0	5	4	4	0	0	4	6	6	6	5	0	4	6	0	0	6	5
chr10	19672200	19672400	chr10_19672200_19672400	0	0	0	0	5	5	5	0	0	0	0	4	0	0	0	0	5	0	0	0	5	5	5	0	0	0	0	0	0	4	5	0
chr10	19687800	19688000	chr10_19687800_19688000	5	5	4	0	5	4	5	0	0	0	0	0	0	0	0	5	0	5	0	0	0	0	0	5	0	5	5	0	0	0	5	5
chr10	19691400	19692200	chr10_19691400_19692200	16	16	16	4	16	16	16	4	3	3	4	4	3	3	3	16	16	16	6	4	4	16	16	16	16	16	4	6	5	6	16	16
chr10	19693200	19693400	chr10_19693200_19693400	13	24	24	9	24	24	24	9	9	3	9	9	13	9	9	13	24	24	13	13	24	24	24	24	24	16	13	24	13	13	13	24
chr10	19707800	19708600	chr10_19707800_19708600	4	13	4	9	2	4	2	9	9	9	2	4	9	9	9	9	9	2	19	19	2	4	4	2	4	9	6	4	6	19	2	9
chr10	19711200	19711800	chr10_19711200_19711800	5	9	4	5	19	4	4	3	9	6	4	3	3	3	9	2	3	4	19	19	19	4	4	3	3	3	2	9	4	19	3	3
chr10	19712400	19712600	chr10_19712400_19712600	18	5	5	13	24	24	24	9	13	5	5	18	18	9	18	24	24	24	24	13	24	24	24	10	24	24	13	13	24	24	24	24
chr10	19718800	19719000	chr10_19718800_19719000	5	6	6	0	6	16	16	0	0	0	3	3	0	3	0	5	16	16	5	0	3	4	4	5	5	16	6	5	0	0	8	8
chr10	19724200	19724400	chr10_19724200_19724400	5	0	4	5	16	9	9	9	4	5	6	6	6	9	9	0	9	9	5	4	19	5	5	2	4	9	2	9	0	4	5	5
chr10	19747800	19748000	chr10_19747800_19748000	5	0	0	0	5	8	5	0	0	0	0	0	0	0	0	5	5	4	3	3	0	5	4	4	4	4	8	5	0	0	8	8
chr10	19765600	19765800	chr10_19765600_19765800	0	0	0	0	5	5	5	0	0	3	0	0	0	0	0	5	0	5	3	0	0	5	0	5	6	0	0	3	0	0	5	6
chr10	19804800	19805000	chr10_19804800_19805000	3	0	0	0	5	4	0	0	0	0	3	0	0	3	0	5	5	4	3	3	3	4	4	5	4	3	0	3	3	3	5	5
chr10	19815400	19815800	chr10_19815400_19815800	5	4	4	0	5	6	5	5	4	3	0	9	9	3	3	5	19	5	5	5	5	6	6	3	0	5	3	3	0	0	5	5
chr10	19818800	19819200	chr10_19818800_19819200	3	0	3	3	3	4	6	3	4	0	4	11	11	3	0	4	21	6	3	3	3	20	20	3	3	3	3	3	0	0	3	3
chr10	19850800	19851000	chr10_19850800_19851000	18	18	18	0	18	14	18	7	7	11	1	18	18	1	11	18	14	18	1	1	11	14	14	11	6	11	1	18	0	0	18	18
chr10	19875400	19875800	chr10_19875400_19875800	2	2	2	2	2	4	4	2	2	2	2	2	2	2	2	2	5	4	19	19	4	8	8	4	2	2	2	2	6	19	2	2
chr10	19877800	19878000	chr10_19877800_19878000	2	2	2	0	5	2	2	2	4	0	2	2	0	2	2	0	2	2	19	19	5	4	4	2	2	2	2	2	0	19	2	2
chr10	19886200	19886600	chr10_19886200_19886600	5	5	10	0	14	16	5	10	10	5	4	4	4	10	10	10	10	4	19	19	16	6	6	4	4	10	4	5	10	19	4	5
chr10	19907200	19907800	chr10_19907200_19907800	24	24	24	24	24	23	24	24	24	22	24	24	24	24	24	24	23	24	13	13	24	24	24	24	24	24	24	24	24	24	23	23
chr10	19913800	19914200	chr10_19913800_19914200	4	16	16	0	4	6	6	3	0	3	3	3	3	3	4	4	4	6	3	3	4	0	4	4	16	3	0	3	0	3	5	6
chr10	19915400	19915600	chr10_19915400_19915600	13	9	4	0	13	9	13	13	24	3	9	9	13	13	13	13	13	24	13	13	13	4	4	13	9	9	13	9	13	13	13	13
chr10	19933800	19934400	chr10_19933800_19934400	18	19	19	7	23	19	19	7	7	18	4	18	18	7	7	19	23	19	5	18	19	19	23	19	19	19	19	19	19	19	21	21
chr10	19939200	19939600	chr10_19939200_19939600	5	21	21	0	21	4	21	3	4	3	3	3	6	3	4	21	21	21	19	19	5	6	6	21	21	5	5	21	0	19	21	21
chr10	19941200	19941400	chr10_19941200_19941400	8	16	20	0	16	8	22	5	0	0	0	5	0	0	0	19	22	16	5	5	5	16	20	16	16	5	5	0	0	0	16	16
chr10	19942000	19942200	chr10_19942000_19942200	5	4	16	0	5	4	5	0	0	0	0	0	0	0	0	16	4	4	0	0	0	4	16	5	5	0	0	0	0	0	5	16
chr10	19962800	19963000	chr10_19962800_19963000	4	5	4	0	4	4	10	0	0	0	9	0	0	0	0	4	4	4	0	0	9	4	4	4	4	9	5	5	0	0	4	4
chr10	19978800	19979200	chr10_19978800_19979200	4	5	4	0	8	4	10	0	0	0	0	4	0	0	0	10	4	10	8	4	8	4	4	4	4	0	0	0	0	0	10	8
chr10	19992000	19992200	chr10_19992000_19992200	5	16	4	0	5	4	16	0	0	0	0	0	0	0	3	16	5	16	0	3	3	5	4	5	16	5	5	13	0	0	16	16
chr10	19994600	19994800	chr10_19994600_19994800	0	5	6	0	9	4	3	3	0	0	3	0	0	3	3	0	4	4	3	3	3	4	4	9	5	9	9	9	0	0	0	0
chr10	19999800	20000000	chr10_19999800_20000000	5	16	5	0	5	6	5	0	4	0	0	0	0	0	0	5	4	6	0	0	0	6	6	16	5	4	5	5	0	4	6	6
chr10	20000400	20000800	chr10_20000400_20000800	4	16	4	0	4	6	6	0	0	0	0	0	0	0	0	4	4	6	3	0	0	4	4	6	6	4	6	0	0	0	4	4
chr10	20003200	20003400	chr10_20003200_20003400	5	16	6	0	5	6	6	0	0	0	0	0	0	0	0	5	6	6	0	0	0	5	6	5	0	0	6	0	0	0	5	5
chr10	20005600	20005800	chr10_20005600_20005800	5	5	5	0	5	18	18	0	0	0	0	0	0	0	0	18	0	18	0	0	18	5	5	18	5	18	18	5	0	0	5	5
chr10	20009400	20009600	chr10_20009400_20009600	7	7	17	0	17	0	5	0	0	0	7	0	0	0	0	5	7	0	0	0	0	7	2	5	2	5	0	0	0	0	5	17
chr10	20037000	20037200	chr10_20037000_20037200	5	16	6	0	5	6	6	3	0	0	0	0	0	0	0	16	19	6	5	5	4	19	6	6	6	4	10	0	0	0	6	5
chr10	20040800	20041000	chr10_20040800_20041000	4	5	6	0	4	6	4	3	4	0	0	0	0	4	0	5	4	6	0	0	0	6	6	4	4	5	5	0	0	0	4	6
chr10	20058200	20058400	chr10_20058200_20058400	5	8	8	0	5	6	5	0	0	0	0	0	0	0	0	16	5	16	0	0	0	5	5	16	6	0	0	0	0	0	5	5
chr10	20059000	20059200	chr10_20059000_20059200	4	16	16	0	16	16	16	0	0	0	4	0	0	4	0	16	16	16	5	0	0	16	16	16	16	0	4	4	0	0	16	16
chr10	20059600	20059800	chr10_20059600_20059800	4	17	17	0	17	17	8	0	0	3	0	0	0	0	0	16	0	17	0	0	0	8	8	8	17	0	0	0	0	0	17	17
chr10	20060600	20060800	chr10_20060600_20060800	4	16	17	0	17	4	17	0	4	0	0	0	0	6	0	17	17	4	0	0	0	17	17	4	17	0	0	5	0	0	4	4
chr10	20073400	20073600	chr10_20073400_20073600	13	13	9	0	13	13	13	13	13	9	9	13	13	13	13	13	13	13	13	13	13	4	4	13	13	13	13	13	13	13	13	13
chr10	20077200	20077400	chr10_20077200_20077400	5	0	0	0	5	16	16	0	0	0	0	0	0	3	0	16	5	16	0	0	0	4	4	16	16	0	5	0	0	0	5	16
chr10	20104600	20104800	chr10_20104600_20104800	21	21	21	0	21	21	21	2	4	0	2	4	0	21	21	21	21	16	21	21	5	4	4	19	19	21	5	2	21	5	21	21
chr10	20119600	20119800	chr10_20119600_20119800	5	2	2	0	0	0	3	0	0	0	3	3	0	0	0	0	5	5	3	3	3	2	5	5	2	19	5	5	0	3	5	5
chr10	20123400	20123600	chr10_20123400_20123600	5	2	2	5	5	6	16	5	6	0	5	5	5	16	16	5	16	16	5	5	5	16	16	5	6	5	5	5	0	5	6	6
chr10	20125400	20125600	chr10_20125400_20125600	13	13	13	13	13	4	13	13	13	13	13	13	13	22	22	13	13	22	13	13	13	13	13	13	13	13	13	13	13	13	13	13
chr10	20135800	20136000	chr10_20135800_20136000	19	8	8	0	21	21	21	5	16	5	4	4	4	21	21	5	21	16	19	19	21	21	14	8	5	0	0	0	0	19	5	5
chr10	20148800	20149000	chr10_20148800_20149000	12	18	5	5	12	23	12	7	9	5	12	18	18	18	18	12	23	12	12	12	12	18	12	12	12	5	5	12	9	12	5	5
chr10	20155400	20155600	chr10_20155400_20155600	5	0	0	0	5	4	5	5	10	0	5	5	5	0	0	5	4	6	5	5	5	6	6	0	0	0	0	0	10	0	0	5
chr10	20161000	20161200	chr10_20161000_20161200	4	0	4	5	5	0	4	4	6	4	4	4	4	4	4	0	6	0	5	4	5	6	6	4	4	0	0	0	0	4	5	0
chr10	20166800	20167200	chr10_20166800_20167200	5	0	5	0	16	12	12	0	4	0	5	4	0	4	4	16	12	16	0	0	5	16	12	6	4	0	1	1	0	1	5	5
chr10	20167600	20167800	chr10_20167600_20167800	4	0	0	0	21	6	4	0	0	0	3	0	0	0	0	21	4	4	3	3	4	4	4	4	4	0	0	0	0	0	21	21
chr10	20170600	20170800	chr10_20170600_20170800	13	4	4	0	24	13	13	9	24	9	4	13	24	13	13	13	24	24	9	9	13	24	24	9	0	9	9	9	9	9	13	13
chr10	20181200	20181600	chr10_20181200_20181600	4	0	0	0	16	6	16	4	4	3	4	4	4	4	4	5	4	16	0	3	5	16	16	5	3	3	4	4	0	4	4	5
chr10	20185000	20185200	chr10_20185000_20185200	0	0	0	0	5	0	5	5	4	0	4	4	4	4	0	0	0	4	5	0	5	0	0	0	5	0	0	0	0	0	0	0
chr10	20190200	20190400	chr10_20190200_20190400	0	0	0	5	5	0	4	4	4	0	4	4	4	4	0	0	0	4	3	0	5	4	4	0	0	0	0	0	0	0	4	0
chr10	20204800	20205000	chr10_20204800_20205000	5	21	5	0	5	8	8	4	4	0	0	0	4	4	0	5	4	6	5	0	5	6	6	4	5	5	5	21	0	5	4	21
chr10	20219600	20219800	chr10_20219600_20219800	5	5	5	5	5	16	16	4	6	5	4	4	4	4	4	16	4	16	3	5	5	6	6	6	5	5	5	5	0	4	5	5
chr10	20235600	20236000	chr10_20235600_20236000	5	0	0	0	5	5	5	4	4	0	10	10	4	2	0	5	2	4	3	0	5	20	20	1	1	5	0	0	0	0	5	5
chr10	20267200	20267400	chr10_20267200_20267400	5	19	14	0	5	19	5	10	4	0	2	10	2	2	0	19	2	14	3	5	2	8	2	10	5	5	19	5	0	5	5	5
chr10	20274200	20274400	chr10_20274200_20274400	5	2	2	5	5	0	0	4	4	0	4	4	4	4	0	0	0	0	5	3	21	6	6	0	0	0	0	0	0	0	2	0
chr10	20281600	20281800	chr10_20281600_20281800	5	21	4	0	0	21	4	5	4	0	0	0	0	0	0	0	4	4	0	0	0	4	4	4	5	5	21	21	0	0	4	5
chr10	20290400	20290800	chr10_20290400_20290800	13	13	24	13	24	24	13	13	13	13	24	13	24	13	13	13	24	24	13	24	24	24	24	24	13	24	13	13	24	13	13	13
chr10	20312200	20312600	chr10_20312200_20312600	15	15	15	15	15	15	15	15	15	15	15	15	15	15	15	15	15	15	15	15	15	15	15	15	15	15	15	15	15	15	15	15
chr10	20313000	20313200	chr10_20313000_20313200	15	15	15	15	15	15	23	15	16	15	15	15	14	15	15	15	15	15	15	15	15	15	15	15	15	15	15	15	15	15	15	15
chr10	20334800	20335200	chr10_20334800_20335200	2	2	2	2	2	2	2	2	2	2	2	2	2	2	2	2	19	2	5	2	2	2	2	2	2	2	2	2	2	2	2	2
chr10	20347600	20347800	chr10_20347600_20347800	19	19	19	19	19	19	19	19	19	19	19	19	19	19	19	23	19	19	19	19	19	19	19	19	19	19	19	19	0	19	19	19
chr10	20348200	20348400	chr10_20348200_20348400	14	14	14	14	14	14	14	14	14	14	14	14	14	14	14	14	19	14	19	19	14	14	14	14	6	6	14	3	19	19	10	10
chr10	20349000	20349200	chr10_20349000_20349200	10	4	4	21	21	20	21	10	10	5	10	6	6	4	4	21	4	20	21	0	6	21	6	21	4	0	10	0	4	0	5	21
chr10	20359800	20360000	chr10_20359800_20360000	5	5	4	2	5	6	16	2	8	2	2	2	2	6	6	5	13	16	21	5	5	5	2	8	2	2	2	2	4	21	5	8
chr10	20362000	20362200	chr10_20362000_20362200	13	13	13	13	13	13	13	13	13	13	9	9	13	13	13	22	9	22	13	13	13	13	13	13	13	13	13	13	13	13	13	13
chr10	20395800	20396000	chr10_20395800_20396000	0	5	5	0	0	0	0	0	0	0	0	0	0	0	0	0	0	0	0	0	0	0	0	5	5	0	0	0	0	0	5	5
chr10	20398200	20398400	chr10_20398200_20398400	5	21	0	0	6	12	12	0	0	0	0	0	0	0	0	12	5	6	5	5	6	6	6	21	5	0	5	0	6	6	5	5
chr10	20454800	20455000	chr10_20454800_20455000	0	5	4	0	0	0	0	0	0	0	0	0	0	0	0	0	0	0	0	0	0	4	0	0	5	0	0	0	0	0	0	0
chr10	20505600	20505800	chr10_20505600_20505800	5	0	0	0	21	0	10	0	0	0	0	0	0	0	0	21	4	4	0	3	3	4	0	10	21	0	4	0	0	0	21	21
chr10	20507200	20507400	chr10_20507200_20507400	4	0	4	0	5	5	5	0	0	0	0	0	0	0	0	5	4	4	3	0	0	4	0	5	5	0	0	0	0	3	16	16
chr10	20518000	20518600	chr10_20518000_20518600	14	21	14	5	5	5	4	23	23	5	5	6	6	15	15	10	4	10	15	15	5	10	10	10	5	5	5	2	15	15	5	5
chr10	20548000	20548200	chr10_20548000_20548200	3	0	0	0	22	0	16	3	4	0	3	11	3	3	3	22	4	22	3	3	5	16	16	0	16	3	0	3	3	3	5	16
chr10	20590200	20590400	chr10_20590200_20590400	3	0	0	0	16	4	5	3	0	0	3	3	6	3	0	16	3	16	0	3	3	16	4	4	16	3	3	0	0	3	5	5
chr10	20595200	20595800	chr10_20595200_20595800	0	0	0	0	4	4	4	0	0	0	0	0	0	0	0	21	4	4	3	3	0	4	4	4	6	0	0	0	3	3	4	4
chr10	20625800	20626000	chr10_20625800_20626000	0	0	0	0	19	0	0	4	4	0	4	4	4	0	0	0	3	0	3	0	19	4	0	0	1	0	0	0	3	0	4	0
chr10	20653400	20653600	chr10_20653400_20653600	0	0	0	0	5	0	0	0	0	0	0	0	0	0	0	5	0	0	0	0	0	0	0	0	0	0	0	0	0	0	5	5
chr10	20663000	20663200	chr10_20663000_20663200	5	6	3	0	5	4	5	3	0	0	3	3	0	0	3	5	5	21	3	0	3	4	6	21	4	0	0	0	0	0	5	5
chr10	20725000	20725200	chr10_20725000_20725200	19	19	3	5	15	20	15	3	4	3	5	10	18	3	3	15	12	23	3	3	19	12	12	19	15	18	5	3	3	3	21	21
chr10	20736200	20736400	chr10_20736200_20736400	4	0	0	5	5	4	6	3	4	5	16	6	6	9	0	0	6	5	3	0	5	4	6	0	0	0	0	0	0	0	5	5
chr10	20737200	20737600	chr10_20737200_20737600	4	0	0	0	17	17	16	0	4	4	4	4	4	0	0	5	19	17	0	0	17	19	19	4	4	4	0	0	0	3	4	4
chr10	20753000	20753200	chr10_20753000_20753200	5	0	0	0	5	6	6	5	0	0	5	0	0	0	0	5	5	6	0	0	5	5	6	6	6	0	0	0	3	0	6	5
chr10	20763400	20763600	chr10_20763400_20763600	0	0	0	0	5	4	5	0	4	3	0	0	0	0	0	5	5	4	3	0	0	4	4	0	4	3	0	0	0	3	5	5
chr10	20798600	20798800	chr10_20798600_20798800	5	0	5	5	5	0	0	0	4	5	4	4	4	0	0	0	0	0	0	0	5	4	4	0	0	0	0	0	0	0	0	5
chr10	20827600	20827800	chr10_20827600_20827800	5	4	5	0	5	5	5	0	0	0	0	0	0	0	0	16	0	5	0	0	5	0	5	5	4	0	0	4	0	0	5	5
chr10	20828400	20828600	chr10_20828400_20828600	5	0	5	0	5	4	5	0	0	0	4	0	0	0	0	16	5	4	9	0	5	5	5	5	4	0	0	0	0	0	5	5
chr10	20831200	20831400	chr10_20831200_20831400	0	0	0	0	4	4	5	0	4	10	4	0	0	0	0	5	5	4	0	0	4	4	4	0	0	0	0	0	0	0	0	5
chr10	20835200	20835600	chr10_20835200_20835600	19	19	19	0	19	21	19	0	4	0	0	0	0	0	0	19	19	20	3	0	6	6	6	19	19	21	19	19	0	3	19	19
chr10	20855000	20855200	chr10_20855000_20855200	18	5	5	0	5	16	16	0	4	11	4	11	11	0	3	16	23	16	0	3	5	16	18	5	4	5	5	3	0	0	5	18
chr10	20864600	20865400	chr10_20864600_20865400	4	4	3	4	4	4	4	4	4	3	4	4	4	3	4	4	4	4	3	3	3	4	4	4	4	16	10	4	0	1	4	4
chr10	20879600	20879800	chr10_20879600_20879800	5	5	4	5	5	4	5	0	4	5	6	4	4	0	0	16	0	6	5	0	5	4	4	6	4	5	0	0	0	0	5	16
chr10	20882800	20883000	chr10_20882800_20883000	5	6	4	5	5	16	16	4	5	8	8	4	0	0	0	16	5	6	19	5	6	6	6	5	6	16	5	16	19	19	5	5
chr10	20883800	20884000	chr10_20883800_20884000	5	0	4	5	5	6	5	0	4	3	6	4	4	4	0	5	5	4	5	5	5	5	4	5	10	5	4	3	0	1	5	5
chr10	20905400	20905600	chr10_20905400_20905600	10	10	10	16	10	0	0	10	16	16	16	16	16	10	0	10	0	10	5	5	5	5	5	0	0	10	0	10	4	10	0	5
chr10	20906000	20906200	chr10_20906000_20906200	10	0	0	16	10	10	5	6	16	16	16	16	16	10	10	10	0	10	5	10	16	0	5	0	0	10	0	10	0	10	5	0
chr10	20907200	20907400	chr10_20907200_20907400	5	0	5	16	16	16	5	16	18	16	16	16	16	10	10	5	19	16	5	5	16	16	16	5	5	19	5	5	0	5	5	5
chr10	20911400	20911600	chr10_20911400_20911600	5	0	4	6	16	16	16	4	6	6	16	4	4	4	0	5	6	16	5	5	5	4	4	5	4	5	5	4	4	5	5	5
chr10	20915600	20915800	chr10_20915600_20915800	13	13	13	24	13	22	22	13	13	22	22	22	22	13	13	13	9	22	13	13	22	4	22	13	22	13	13	13	13	13	22	22
chr10	20948400	20948600	chr10_20948400_20948600	13	13	13	13	13	13	13	13	13	13	13	13	13	13	13	13	13	13	13	13	13	13	13	13	13	13	13	13	13	13	13	13
chr10	20952400	20952600	chr10_20952400_20952600	19	19	19	19	19	15	15	19	19	19	19	19	19	19	15	19	19	15	19	19	19	19	19	19	19	19	19	19	19	19	19	19
chr10	20954200	20954400	chr10_20954200_20954400	6	5	5	5	5	6	5	6	6	19	5	6	6	17	17	6	5	17	19	5	19	6	14	6	5	5	5	5	19	19	5	4
chr10	20966200	20966400	chr10_20966200_20966400	24	24	22	13	24	13	13	22	22	13	24	13	13	7	17	13	24	24	24	13	13	13	13	24	24	24	13	24	13	13	24	24
chr10	20969400	20969800	chr10_20969400_20969800	5	4	5	21	21	4	5	4	4	5	6	6	6	5	21	10	5	4	21	5	21	5	5	5	5	5	4	10	4	5	4	5
chr10	20990800	20991000	chr10_20990800_20991000	4	0	4	0	6	4	4	0	0	3	4	0	0	0	0	16	4	4	0	4	4	4	16	16	4	0	0	0	0	0	16	16
chr10	20992800	20993000	chr10_20992800_20993000	24	13	13	13	24	22	22	13	24	13	13	13	13	22	22	22	13	22	13	13	13	4	22	13	13	13	13	13	13	13	13	22
chr10	21008200	21008600	chr10_21008200_21008600	4	4	4	4	4	4	4	4	4	0	4	4	4	4	4	0	19	4	5	5	4	4	4	4	4	4	4	4	4	4	4	4
chr10	21015400	21015600	chr10_21015400_21015600	0	0	0	0	5	4	4	0	0	0	0	0	0	0	0	5	0	0	0	0	4	0	0	4	4	0	0	0	0	0	5	5
chr10	21023400	21023600	chr10_21023400_21023600	4	4	4	0	5	0	4	4	18	0	4	4	4	6	6	10	6	4	19	19	5	4	4	4	4	0	0	0	6	4	4	4
chr10	21027000	21027200	chr10_21027000_21027200	6	0	6	0	6	4	6	6	6	0	4	4	4	6	6	6	21	6	21	5	6	6	6	4	4	0	0	0	6	21	4	4
chr10	21028200	21028400	chr10_21028200_21028400	10	0	21	0	10	4	6	10	10	10	4	16	6	10	21	10	21	6	21	21	10	21	4	10	10	0	0	0	10	14	4	4
chr10	21054800	21055200	chr10_21054800_21055200	21	5	6	5	19	6	21	6	16	5	5	6	6	19	19	19	19	23	19	19	19	6	6	14	6	5	5	5	0	5	6	21
chr10	21065600	21065800	chr10_21065600_21065800	6	4	5	0	22	22	16	22	6	3	5	6	4	22	16	22	22	16	22	5	5	16	16	6	6	2	2	9	9	5	4	6
chr10	21067200	21067400	chr10_21067200_21067400	5	4	4	0	16	6	16	4	4	0	4	4	4	16	16	16	5	6	5	5	5	6	16	6	6	5	4	5	5	5	16	16
chr10	21077200	21077400	chr10_21077200_21077400	21	19	4	0	21	21	22	0	4	0	4	4	4	0	0	21	6	21	4	0	21	20	20	23	21	19	21	13	0	0	5	21
chr10	21083600	21083800	chr10_21083600_21083800	4	0	0	0	16	16	19	0	0	0	0	0	0	0	0	16	19	16	19	19	6	4	4	6	4	0	0	10	4	0	4	6
chr10	21085800	21086000	chr10_21085800_21086000	4	0	0	0	6	6	6	0	4	0	0	0	0	0	0	16	0	6	5	5	5	4	4	4	0	0	0	0	0	0	6	4
chr10	21112800	21113000	chr10_21112800_21113000	0	16	4	0	0	4	0	0	0	0	3	3	0	0	0	0	3	4	0	0	0	0	4	3	9	0	0	0	0	3	0	3
chr10	21131200	21131400	chr10_21131200_21131400	4	0	4	0	5	6	6	2	2	0	2	4	0	8	8	16	4	6	5	5	5	5	4	6	6	2	2	2	0	2	8	8
chr10	21135400	21135600	chr10_21135400_21135600	2	2	2	0	17	4	16	2	8	2	4	2	5	2	2	16	17	16	5	5	5	4	4	4	2	2	2	2	0	2	8	8
chr10	21145000	21145200	chr10_21145000_21145200	8	8	8	5	17	8	17	8	8	5	6	6	8	8	17	5	17	8	5	5	5	8	8	17	14	0	0	0	0	0	21	21
chr10	21146400	21147000	chr10_21146400_21147000	8	2	8	0	16	8	8	2	8	0	8	2	2	8	8	21	8	8	16	2	4	8	8	8	6	2	2	2	0	2	8	21
chr10	21153600	21153800	chr10_21153600_21153800	8	16	16	9	16	8	16	8	17	9	9	8	8	17	17	16	16	16	16	5	9	16	16	8	8	9	9	9	9	9	5	16
chr10	21158200	21158400	chr10_21158200_21158400	23	23	23	13	23	23	23	13	13	22	22	22	22	23	23	23	23	23	23	23	23	23	18	23	22	22	22	22	23	23	22	22
chr10	21159000	21159200	chr10_21159000_21159200	14	15	14	19	14	14	14	19	19	19	18	18	18	14	14	14	14	14	15	14	14	14	18	14	14	19	19	19	14	14	19	19
chr10	21160000	21160200	chr10_21160000_21160200	14	14	14	12	14	14	14	14	14	12	12	12	12	14	14	14	14	14	15	15	14	12	12	12	12	12	12	12	14	14	14	5
chr10	21160800	21161200	chr10_21160800_21161200	19	19	14	12	19	19	19	19	19	12	12	12	12	14	14	19	14	19	19	19	19	18	18	12	14	19	19	12	19	14	19	12
chr10	21161600	21161800	chr10_21161600_21161800	12	6	12	5	15	20	12	10	6	10	6	18	18	14	20	15	12	12	15	15	12	18	18	6	4	5	6	5	15	15	6	5
chr10	21186800	21187000	chr10_21186800_21187000	16	13	16	5	21	16	16	4	4	4	4	4	4	16	16	16	21	16	21	21	16	16	16	5	5	13	13	13	4	4	16	16
chr10	21189000	21189200	chr10_21189000_21189200	23	14	14	23	23	23	23	23	23	19	23	23	23	23	23	23	23	23	23	23	23	23	14	12	12	14	23	22	23	23	13	13
chr10	21192600	21192800	chr10_21192600_21192800	5	5	6	0	5	6	5	4	4	5	4	4	4	6	6	5	4	4	5	5	5	5	5	6	5	0	0	0	0	0	5	5
chr10	21196000	21196200	chr10_21196000_21196200	6	0	4	6	4	4	4	6	6	16	16	16	16	16	16	0	6	6	16	16	4	4	4	4	4	4	4	4	4	4	4	4
chr10	21196600	21196800	chr10_21196600_21196800	16	6	6	16	16	6	9	6	18	16	16	16	6	20	16	5	16	6	19	19	16	6	6	4	4	16	16	16	6	0	5	5
chr10	21204800	21205000	chr10_21204800_21205000	6	4	4	0	6	6	5	4	6	0	4	4	4	6	6	0	6	6	5	5	4	4	4	5	4	23	5	5	0	4	5	5
chr10	21221400	21221800	chr10_21221400_21221800	16	10	2	2	16	4	16	16	16	2	10	6	6	16	16	2	16	4	15	15	16	16	16	2	2	2	2	2	6	0	2	2
chr10	21222600	21222800	chr10_21222600_21222800	10	4	4	5	10	6	4	10	6	0	10	6	6	20	20	0	6	6	21	21	6	4	4	4	4	4	4	10	10	10	4	4
chr10	21228600	21229000	chr10_21228600_21229000	16	0	5	19	16	4	16	16	16	5	16	16	16	19	19	5	19	16	19	19	16	16	16	5	4	0	0	0	16	16	5	5
chr10	21235200	21235600	chr10_21235200_21235600	4	4	4	0	4	6	4	0	4	0	10	4	4	4	4	4	4	6	5	5	0	4	4	5	10	21	21	21	4	0	5	5
chr10	21241800	21242200	chr10_21241800_21242200	10	0	4	13	16	4	22	10	16	10	16	16	16	21	21	5	5	4	21	21	16	4	4	4	4	4	4	4	14	10	4	4
chr10	21245200	21245400	chr10_21245200_21245400	4	4	5	5	4	5	0	4	4	4	4	4	4	4	0	0	4	4	16	16	4	4	16	5	0	16	4	4	4	4	5	5
chr10	21252200	21252400	chr10_21252200_21252400	5	5	4	5	19	16	16	4	4	8	16	4	4	16	16	8	4	16	19	19	19	5	5	5	5	19	19	16	0	4	8	8
chr10	21254600	21254800	chr10_21254600_21254800	22	0	4	5	22	4	22	22	22	22	22	22	22	22	22	9	9	9	22	22	22	4	4	9	9	9	9	9	22	9	4	5
chr10	21259800	21260000	chr10_21259800_21260000	6	0	0	5	5	0	4	6	6	6	21	6	6	6	6	5	4	0	21	21	5	4	4	4	4	0	0	0	4	6	4	5
chr10	21265200	21265400	chr10_21265200_21265400	5	0	0	5	5	0	0	4	4	6	6	6	6	4	0	0	0	0	19	19	5	0	0	0	0	0	4	10	6	6	0	0
chr10	21268800	21269000	chr10_21268800_21269000	21	5	5	21	16	4	16	16	18	21	21	21	16	16	16	5	5	4	19	19	21	4	16	5	4	5	4	5	0	5	5	5
chr10	21313800	21314000	chr10_21313800_21314000	2	5	8	2	2	2	2	2	2	2	2	2	2	2	2	5	5	8	8	5	2	5	5	2	2	5	5	2	5	5	2	2
chr10	21334600	21334800	chr10_21334600_21334800	8	2	2	8	8	8	4	8	6	0	8	8	4	4	6	8	8	8	5	5	5	8	8	2	4	2	17	3	4	4	2	8
chr10	21337200	21337400	chr10_21337200_21337400	9	9	22	9	22	9	9	22	22	13	22	7	7	9	22	9	9	9	13	13	9	2	22	9	9	9	9	9	22	9	9	9
chr10	21363400	21363600	chr10_21363400_21363600	8	8	8	2	8	8	8	8	8	2	2	8	8	8	8	8	5	8	13	8	2	8	2	2	2	2	8	2	2	8	8	5
chr10	21376800	21377000	chr10_21376800_21377000	5	4	4	0	5	4	10	0	0	0	4	0	0	4	10	5	4	4	5	5	0	0	0	4	4	0	5	0	0	0	6	5
chr10	21378600	21378800	chr10_21378600_21378800	13	9	9	13	13	13	9	13	22	13	13	22	22	13	13	13	13	9	13	13	13	13	13	9	9	9	13	13	13	13	9	9
chr10	21383000	21383200	chr10_21383000_21383200	13	13	13	13	13	13	13	13	24	13	13	3	13	13	13	13	13	24	13	13	13	24	13	3	3	13	13	13	13	24	13	13
chr10	21385400	21385600	chr10_21385400_21385600	4	3	3	5	16	3	5	6	6	8	6	4	4	16	16	3	3	3	21	5	8	16	16	3	3	3	2	2	6	4	3	3
chr10	21393400	21393600	chr10_21393400_21393600	3	0	3	5	21	3	0	3	4	21	21	3	3	3	0	0	3	3	5	5	5	3	3	0	3	0	0	0	0	0	3	3
chr10	21395400	21395600	chr10_21395400_21395600	5	6	16	5	6	3	5	18	16	3	4	3	3	4	4	5	16	3	5	5	5	16	16	5	1	2	2	3	0	6	5	5
chr10	21419200	21419600	chr10_21419200_21419600	5	3	5	0	3	3	3	3	4	3	3	4	6	6	6	0	3	3	19	19	3	5	3	3	5	5	19	19	19	19	5	5
chr10	21420400	21420600	chr10_21420400_21420600	4	0	0	0	4	4	4	4	4	0	0	0	0	10	10	0	0	6	19	19	6	6	6	4	0	0	4	12	19	19	0	4
chr10	21465400	21465600	chr10_21465400_21465600	13	13	13	9	13	13	13	13	13	9	9	13	13	13	13	13	13	22	13	13	13	24	24	13	13	9	13	13	13	13	24	24
chr10	21479600	21479800	chr10_21479600_21479800	5	0	0	0	5	16	5	5	16	10	0	5	0	10	10	5	5	5	19	19	5	16	4	3	3	16	21	19	0	19	5	5
chr10	21482000	21482400	chr10_21482000_21482400	5	0	0	0	5	0	5	5	6	0	0	0	5	6	6	10	5	0	21	21	5	18	7	7	0	0	0	0	21	21	0	5
chr10	21511600	21511800	chr10_21511600_21511800	3	3	0	3	5	3	3	6	16	3	3	3	4	21	16	0	3	3	21	5	5	18	18	9	3	3	3	3	0	5	3	3
chr10	21512600	21512800	chr10_21512600_21512800	3	0	0	0	5	3	3	6	18	3	5	4	0	21	21	0	3	3	21	5	5	0	3	4	3	3	0	3	0	21	3	3
chr10	21545600	21545800	chr10_21545600_21545800	3	0	3	0	4	4	4	0	0	0	3	3	0	3	0	5	5	16	3	0	3	4	3	0	4	3	0	3	3	3	4	4
chr10	21559800	21560000	chr10_21559800_21560000	3	5	0	0	11	5	5	3	4	3	3	3	0	3	3	11	24	5	3	3	3	24	24	5	11	3	5	5	3	3	4	5
chr10	21566200	21566400	chr10_21566200_21566400	0	0	5	0	5	4	5	0	0	0	0	0	0	0	0	5	0	6	0	0	4	5	0	5	0	0	0	0	0	0	5	5
chr10	21575800	21576000	chr10_21575800_21576000	0	0	4	0	0	0	0	0	0	0	0	0	0	4	4	0	21	0	0	3	0	0	0	0	0	0	0	0	0	0	0	4
chr10	21605000	21605200	chr10_21605000_21605200	4	4	4	0	5	5	5	4	0	0	0	4	0	0	0	5	4	4	4	4	0	0	0	5	0	0	0	0	0	0	5	5
chr10	21609600	21609800	chr10_21609600_21609800	0	0	0	0	5	0	4	0	0	0	0	0	0	0	0	16	3	0	3	0	3	3	0	5	0	0	0	0	0	3	5	5
chr10	21636800	21637000	chr10_21636800_21637000	5	0	5	0	5	5	5	0	5	0	3	3	0	5	0	5	19	5	11	3	5	5	0	3	3	0	0	0	0	0	0	0
chr10	21678400	21678600	chr10_21678400_21678600	0	0	0	0	5	0	0	0	0	0	0	0	0	0	0	5	0	0	0	0	0	0	0	0	4	0	0	0	0	0	5	5
chr10	21687600	21687800	chr10_21687600_21687800	5	0	5	0	5	0	0	10	10	0	0	0	0	10	14	0	0	5	19	5	5	5	5	5	4	0	0	3	19	19	5	5
chr10	21773600	21774000	chr10_21773600_21774000	0	0	4	0	0	10	0	0	0	0	0	0	0	4	10	5	5	10	0	1	0	0	0	0	0	0	0	0	0	0	0	10
chr10	21777200	21777400	chr10_21777200_21777400	4	4	4	0	4	4	4	4	4	0	3	0	0	20	20	5	0	4	3	11	3	5	4	21	0	0	0	3	0	0	5	5
chr10	21817600	21818000	chr10_21817600_21818000	3	0	3	0	3	3	5	3	0	3	3	3	0	3	0	0	5	3	3	3	3	0	3	3	0	3	0	3	0	0	3	3
chr10	21824800	21825000	chr10_21824800_21825000	0	0	0	0	0	4	4	0	0	4	0	0	0	4	0	0	19	4	4	4	0	0	0	4	0	0	0	0	0	0	0	0
chr10	21827000	21827800	chr10_21827000_21827800	10	10	10	0	10	20	10	10	10	0	10	4	4	14	14	5	5	20	19	19	5	14	14	14	14	0	10	10	14	19	5	5
chr10	21839400	21839600	chr10_21839400_21839600	10	0	0	0	6	0	10	6	6	0	4	6	6	16	16	0	19	0	19	19	19	4	10	4	4	0	0	0	0	19	0	0
chr10	21882200	21882400	chr10_21882200_21882400	11	5	3	0	11	11	11	3	4	3	3	11	11	3	18	18	3	11	3	3	3	18	18	18	18	18	18	5	0	0	18	18
chr10	21889600	21889800	chr10_21889600_21889800	5	0	4	0	5	4	5	0	0	0	0	0	0	4	4	16	16	4	5	5	0	0	0	16	16	0	0	0	0	0	5	16
chr10	21890400	21890600	chr10_21890400_21890600	5	0	5	0	5	21	5	0	0	0	0	0	0	0	0	5	5	5	0	0	0	5	0	21	6	5	0	0	0	0	5	21
chr10	21902800	21903000	chr10_21902800_21903000	4	4	4	0	4	4	4	0	0	0	0	0	0	4	4	5	5	4	0	0	0	0	0	4	6	4	0	4	0	0	0	4
chr10	21905800	21906000	chr10_21905800_21906000	5	21	0	0	5	21	6	4	4	0	4	0	0	4	0	5	4	6	0	0	0	0	0	21	21	16	21	21	0	0	5	21
chr10	21907200	21907400	chr10_21907200_21907400	5	16	4	0	5	16	6	4	0	0	4	4	0	4	4	5	4	6	0	0	4	4	0	16	16	16	16	16	0	0	16	16
chr10	21908000	21908400	chr10_21908000_21908400	4	10	4	0	10	6	4	4	4	0	0	4	0	6	6	6	4	4	4	0	0	4	0	16	10	10	6	6	0	0	16	16
chr10	21908800	21909000	chr10_21908800_21909000	5	5	4	0	4	4	4	0	0	0	4	0	0	4	0	4	0	4	4	0	0	0	0	16	6	16	5	5	0	0	6	5
chr10	21911600	21911800	chr10_21911600_21911800	0	0	0	0	0	0	0	0	0	0	0	0	0	0	0	0	0	3	0	0	0	0	0	0	0	0	13	13	0	0	0	0
chr10	21920800	21921000	chr10_21920800_21921000	0	0	5	0	0	0	0	4	0	0	0	0	0	4	0	0	0	0	0	0	0	0	0	5	0	0	0	4	0	5	0	4
chr10	21946600	21947400	chr10_21946600_21947400	5	5	4	0	4	5	5	4	4	0	2	2	0	6	4	5	5	4	5	5	2	5	5	21	5	6	10	2	0	5	4	6
chr10	21975400	21975600	chr10_21975400_21975600	5	21	4	0	4	4	4	0	0	0	0	3	0	3	0	0	3	4	3	3	3	3	3	21	21	21	21	21	3	3	5	5
chr10	21976400	21976600	chr10_21976400_21976600	5	21	4	0	21	4	21	3	3	0	3	0	0	3	0	21	5	21	3	3	3	4	4	21	21	21	21	21	3	0	21	21
chr10	21991400	21991600	chr10_21991400_21991600	24	13	9	9	13	24	24	9	9	18	9	18	18	13	9	24	9	18	13	9	13	18	18	24	24	24	24	24	9	9	24	24
chr10	21992000	21992200	chr10_21992000_21992200	11	11	3	0	6	20	12	0	9	11	3	11	11	4	4	18	4	12	3	0	4	18	18	18	12	12	6	12	0	0	6	6
chr10	21992600	21992800	chr10_21992600_21992800	18	5	3	0	18	18	18	4	6	11	3	11	18	6	6	19	4	18	5	3	5	18	18	19	19	19	5	19	0	3	5	5
chr10	21993200	21993400	chr10_21993200_21993400	24	24	3	0	24	24	24	13	24	11	5	18	18	24	23	24	6	24	24	9	24	18	24	24	24	23	24	24	9	6	24	24
chr10	21994400	21994600	chr10_21994400_21994600	19	19	19	19	19	19	15	19	19	18	21	18	18	14	14	19	23	19	19	19	19	18	18	19	19	19	19	19	19	19	19	19
chr10	21995400	21995600	chr10_21995400_21995600	24	13	24	5	24	20	24	22	22	5	5	12	24	24	22	13	5	18	24	24	12	24	24	12	12	12	24	12	24	24	13	12
chr10	21996000	21996200	chr10_21996000_21996200	13	13	24	9	13	4	13	13	13	9	9	13	13	24	24	13	13	13	24	13	24	24	13	24	24	24	13	24	13	24	13	24
chr10	22007800	22008000	chr10_22007800_22008000	13	13	9	0	13	13	9	13	13	9	9	0	13	13	13	9	13	13	13	13	9	13	13	13	13	9	13	9	13	13	13	13
chr10	22010200	22010400	chr10_22010200_22010400	13	13	9	9	13	13	13	13	13	9	9	13	13	13	13	13	13	22	13	24	13	24	24	13	13	13	13	13	13	13	13	13
chr10	22070200	22070400	chr10_22070200_22070400	0	0	0	0	5	5	5	0	0	10	0	0	0	0	0	5	0	5	5	5	0	0	0	5	6	0	0	0	0	0	5	5
chr10	22073600	22074200	chr10_22073600_22074200	0	0	0	0	4	4	4	0	0	0	0	0	1	0	0	5	0	4	0	0	0	1	1	4	4	0	0	0	0	0	6	6
chr10	22074600	22074800	chr10_22074600_22074800	0	0	0	0	21	4	21	0	0	0	0	0	0	0	0	21	0	0	0	0	0	0	0	6	6	0	0	0	0	0	21	21
chr10	22165600	22165800	chr10_22165600_22165800	4	0	3	0	16	3	16	0	0	0	0	3	3	0	0	16	4	0	0	3	4	0	0	5	16	0	0	3	3	3	16	16
chr10	22169200	22169400	chr10_22169200_22169400	3	0	0	0	5	0	5	3	0	0	3	0	0	3	0	5	3	5	5	5	3	0	3	5	5	3	0	0	0	0	5	5
chr10	22293400	22293600	chr10_22293400_22293600	0	5	4	0	0	0	0	0	0	0	0	0	0	0	0	0	4	4	0	0	0	2	4	0	5	0	4	4	0	0	0	0
chr10	22297800	22298000	chr10_22297800_22298000	8	17	17	0	4	4	4	3	4	0	3	3	3	4	4	0	17	4	17	17	3	16	16	4	8	4	5	16	0	3	4	4
chr10	22299400	22299600	chr10_22299400_22299600	5	21	21	0	5	6	6	0	0	0	0	0	0	0	0	21	21	6	5	0	0	21	6	6	6	21	21	21	0	0	6	21
chr10	22300800	22301000	chr10_22300800_22301000	4	5	6	0	4	4	0	0	0	0	0	0	0	0	4	6	6	0	5	0	0	4	4	6	6	5	6	4	0	4	6	6
chr10	22301600	22302000	chr10_22301600_22302000	21	21	19	0	21	20	21	0	4	0	4	0	0	4	4	19	19	21	21	19	0	21	21	15	15	20	19	15	21	21	19	21
chr10	22302400	22303000	chr10_22302400_22303000	15	15	15	0	15	14	15	4	4	0	4	0	0	14	15	15	15	16	15	15	0	6	6	15	15	15	15	15	15	15	15	15
chr10	22303800	22304000	chr10_22303800_22304000	4	4	4	0	4	0	0	0	0	0	0	3	0	0	4	0	0	4	4	0	0	4	4	5	4	4	5	5	0	0	0	4
chr10	22306600	22306800	chr10_22306600_22306800	19	15	19	0	19	19	19	19	19	0	0	4	0	15	15	19	19	20	19	19	0	21	19	19	21	19	19	19	19	19	21	21
chr10	22345800	22346000	chr10_22345800_22346000	5	5	4	0	5	5	5	5	4	0	1	7	7	4	4	5	18	4	5	1	5	18	18	5	5	5	19	5	0	4	4	5
chr10	22353800	22354400	chr10_22353800_22354400	4	0	0	0	16	0	16	0	0	0	0	0	0	0	0	16	4	4	3	0	0	0	0	16	16	0	0	0	0	3	16	16
chr10	22631200	22631400	chr10_22631200_22631400	0	0	5	0	5	5	5	0	0	0	0	0	0	0	0	5	0	5	5	0	5	5	0	0	0	9	0	0	0	0	5	0
chr10	22645200	22645400	chr10_22645200_22645400	3	0	0	0	18	18	18	0	0	0	3	18	18	0	0	18	3	18	0	3	5	18	18	0	3	3	0	11	3	0	5	3
chr10	22700000	22700200	chr10_22700000_22700200	5	4	6	0	5	4	5	2	8	2	2	5	0	2	5	5	6	8	5	5	5	4	6	5	2	2	2	2	0	2	5	5
chr10	22714600	22714800	chr10_22714600_22714800	13	13	13	9	13	13	13	13	13	13	13	13	13	13	13	13	13	22	13	13	13	4	4	13	13	13	13	13	13	13	13	13
chr10	22718600	22718800	chr10_22718600_22718800	5	5	8	0	5	5	5	6	6	0	5	5	5	13	8	5	8	5	2	3	5	6	6	5	5	5	5	5	8	5	5	5
chr10	22726600	22726800	chr10_22726600_22726800	4	4	4	0	4	4	0	16	16	0	4	4	4	16	16	0	4	0	8	4	5	6	4	4	0	0	0	4	4	0	4	4
chr10	22731400	22731600	chr10_22731400_22731600	15	15	15	15	15	15	15	15	15	15	15	15	15	15	15	15	15	15	19	19	15	15	15	15	15	15	15	15	0	15	15	15
chr10	22732000	22732600	chr10_22732000_22732600	14	14	14	5	14	20	14	14	14	5	10	12	12	14	20	12	14	12	15	15	12	12	14	23	14	12	12	12	14	14	14	14
chr10	22747000	22747200	chr10_22747000_22747200	5	4	4	0	5	0	4	4	6	0	4	0	0	4	4	5	0	0	5	5	3	4	4	5	4	0	0	6	0	0	5	5
chr10	23077000	23077400	chr10_23077000_23077400	6	0	0	0	6	15	6	0	0	3	0	6	6	0	0	15	0	15	15	15	6	15	15	6	19	6	0	0	15	15	5	5
chr10	23081400	23081600	chr10_23081400_23081600	13	13	13	9	13	13	13	13	13	13	13	13	13	13	13	13	13	24	13	13	13	13	13	13	13	13	13	13	13	13	13	13
chr10	23115400	23115600	chr10_23115400_23115600	4	0	0	0	14	0	9	9	0	0	0	0	4	14	14	0	0	0	23	19	9	4	4	0	0	0	0	0	19	19	0	0
chr10	23116200	23117000	chr10_23116200_23117000	9	6	9	9	10	9	9	9	9	9	10	6	6	14	14	10	9	9	19	19	5	9	9	10	9	9	9	9	14	14	9	9
chr10	23295800	23296000	chr10_23295800_23296000	0	0	0	0	0	0	0	0	0	0	0	0	0	0	0	0	0	0	5	5	5	0	0	0	0	0	0	0	5	0	0	0
chr10	23780600	23781200	chr10_23780600_23781200	5	4	2	2	5	5	5	4	4	10	2	4	8	4	4	5	2	4	5	5	5	8	5	10	2	2	2	2	4	9	2	4
chr10	23782000	23782200	chr10_23782000_23782200	4	0	0	0	10	2	10	10	10	0	2	4	4	10	10	0	2	2	21	21	21	21	6	10	0	2	10	4	0	0	2	2
chr10	23783000	23783600	chr10_23783000_23783600	8	8	21	2	21	2	8	8	8	4	2	8	8	8	8	8	2	6	21	21	21	8	6	2	2	2	10	8	0	2	2	2
chr10	23787200	23787800	chr10_23787200_23787800	19	19	19	19	19	19	19	19	19	19	19	19	19	19	19	19	19	15	19	19	19	19	19	19	19	19	19	19	15	19	19	19
chr10	23812200	23812400	chr10_23812200_23812400	13	13	13	13	13	13	13	13	13	13	13	13	13	13	13	13	13	13	13	13	13	13	13	13	13	13	13	13	13	13	13	13
chr10	23815200	23815400	chr10_23815200_23815400	13	13	13	13	13	13	13	13	13	13	13	13	13	13	13	13	13	13	13	13	13	13	13	13	13	13	13	13	13	13	13	13
chr10	23840600	23840800	chr10_23840600_23840800	0	5	6	0	5	4	5	0	0	0	0	0	0	0	0	5	0	4	0	6	0	5	5	6	0	0	0	0	0	0	5	5
chr10	23851400	23851600	chr10_23851400_23851600	0	6	0	0	5	0	5	0	0	0	0	0	0	0	0	5	0	6	0	0	0	0	0	19	6	0	0	0	0	0	5	5
chr10	23909600	23909800	chr10_23909600_23909800	5	0	1	0	0	0	0	0	0	0	10	0	0	5	0	0	10	5	0	0	0	0	1	5	5	0	0	0	0	0	0	5
chr10	23960600	23960800	chr10_23960600_23960800	0	0	5	0	5	0	5	0	0	0	5	0	0	0	0	5	1	5	3	0	0	18	18	0	1	0	0	0	0	0	5	5
chr10	23979400	23979600	chr10_23979400_23979600	13	13	0	5	13	13	13	13	13	0	9	13	13	13	13	13	13	13	13	13	13	13	0	13	13	0	13	13	13	13	13	13
chr10	24007200	24007400	chr10_24007200_24007400	0	0	0	5	5	0	0	0	0	5	16	4	4	0	0	0	0	0	0	0	16	0	0	0	0	0	0	0	0	0	0	0
chr10	24040200	24040400	chr10_24040200_24040400	5	0	5	13	5	0	13	0	0	5	6	4	4	0	0	4	0	5	5	0	5	5	0	0	0	0	0	0	0	5	5	5
chr10	24052000	24052400	chr10_24052000_24052400	0	0	0	0	19	0	0	0	0	0	10	4	0	0	0	0	0	0	0	0	19	0	0	0	0	0	0	0	0	0	0	0
chr10	24080200	24080400	chr10_24080200_24080400	9	0	9	9	13	9	13	9	9	9	9	9	9	13	9	13	9	13	9	9	13	13	13	9	9	9	9	9	9	9	9	13
chr10	24131600	24131800	chr10_24131600_24131800	24	24	24	13	24	24	24	24	24	13	24	24	24	24	24	24	13	24	24	24	24	24	24	24	24	24	13	22	24	24	24	24
chr10	24132400	24132600	chr10_24132400_24132600	10	4	4	0	4	4	4	4	4	0	4	4	4	20	20	10	4	10	15	15	4	20	20	4	6	4	4	0	15	15	4	4
chr10	24133200	24133400	chr10_24133200_24133400	5	21	4	0	21	4	21	21	21	0	4	4	4	21	21	21	5	21	21	21	0	20	20	21	5	5	5	0	0	21	21	21
chr10	24134200	24134400	chr10_24134200_24134400	5	10	5	0	5	10	4	5	9	0	6	4	4	10	10	4	0	4	5	5	5	4	6	10	4	0	0	0	4	9	5	5
chr10	24142800	24143000	chr10_24142800_24143000	5	5	5	0	5	5	5	0	0	0	0	3	0	3	5	5	0	16	5	5	5	5	0	5	4	0	0	0	0	0	5	5
chr10	24149200	24149400	chr10_24149200_24149400	19	19	19	19	19	19	19	19	19	19	19	23	12	19	19	19	19	23	19	19	19	19	19	19	19	19	19	19	0	19	19	19
chr10	24152600	24152800	chr10_24152600_24152800	4	16	16	0	8	8	8	2	4	0	2	8	8	2	2	5	2	4	5	2	2	8	8	4	4	2	2	10	0	1	8	8
chr10	24159000	24159200	chr10_24159000_24159200	5	5	5	5	2	17	5	2	8	9	5	2	5	2	2	5	2	5	2	2	5	17	17	5	2	2	2	2	0	2	5	17
chr10	24160400	24160600	chr10_24160400_24160600	5	21	4	0	21	21	5	2	0	0	2	0	0	2	0	21	5	4	5	0	4	21	21	21	5	5	2	2	0	5	5	21
chr10	24164200	24164800	chr10_24164200_24164800	5	5	4	5	5	6	5	4	4	5	4	4	4	4	4	5	4	4	4	2	2	4	6	16	5	4	10	2	0	2	5	5
chr10	24165800	24166000	chr10_24165800_24166000	5	4	6	0	21	6	21	4	4	0	2	4	0	4	0	21	5	6	5	5	4	21	21	21	6	4	2	2	0	5	21	21
chr10	24168000	24168600	chr10_24168000_24168600	6	8	8	13	13	8	8	6	6	6	16	6	6	4	4	16	6	8	4	4	16	16	16	4	8	2	2	2	6	4	8	8
chr10	24173800	24174000	chr10_24173800_24174000	13	13	13	13	13	13	22	13	13	13	13	13	13	13	13	13	13	13	13	13	13	13	13	13	13	22	13	9	13	13	13	13
chr10	24298600	24298800	chr10_24298600_24298800	13	13	13	9	13	13	13	13	13	13	9	9	13	13	13	13	13	13	13	13	13	4	13	13	13	13	13	13	13	13	13	13
chr10	24312200	24312400	chr10_24312200_24312400	13	13	24	9	24	24	24	13	13	9	9	24	24	13	13	13	13	24	24	13	24	24	24	13	13	24	13	13	24	24	13	13
chr10	24591200	24591400	chr10_24591200_24591400	13	13	13	13	13	13	13	13	13	13	13	13	13	13	13	13	13	22	13	13	13	13	13	13	13	13	13	13	13	13	13	13
chr10	24595600	24595800	chr10_24595600_24595800	11	10	10	3	18	11	18	10	10	11	3	18	18	3	18	18	3	18	3	3	5	18	18	3	11	3	10	11	3	10	11	11
chr10	24622600	24622800	chr10_24622600_24622800	13	13	13	13	13	13	13	13	13	13	13	13	13	13	13	13	13	13	13	13	13	13	9	13	13	13	13	13	13	13	13	13
chr10	24625200	24625400	chr10_24625200_24625400	13	13	13	0	13	13	13	13	13	13	13	13	13	13	13	13	13	13	13	13	13	13	6	13	13	13	13	13	13	13	13	13
chr10	24629200	24629400	chr10_24629200_24629400	5	0	0	9	5	0	0	5	16	0	10	10	5	16	16	0	0	0	19	15	5	5	4	0	0	0	0	0	15	15	5	0
chr10	24630800	24631000	chr10_24630800_24631000	13	13	13	13	24	24	24	13	24	13	13	13	13	24	24	13	13	24	13	13	13	24	13	13	24	13	13	13	13	13	13	13
chr10	24634400	24634600	chr10_24634400_24634600	4	4	16	0	16	4	4	4	6	4	4	4	0	16	16	16	4	4	4	4	0	4	4	16	4	0	0	4	0	4	16	16
chr10	24635600	24636200	chr10_24635600_24636200	16	5	4	5	16	16	16	16	16	4	6	4	4	16	16	16	6	16	21	21	5	16	16	6	6	5	5	5	16	21	21	16
chr10	24639600	24639800	chr10_24639600_24639800	4	0	0	0	4	5	5	0	4	0	0	0	0	4	4	4	0	4	0	0	0	4	4	4	4	0	5	5	0	0	4	4
chr10	24640200	24640800	chr10_24640200_24640800	4	4	4	10	10	10	4	0	10	0	0	0	0	10	10	5	0	10	0	0	0	10	4	10	4	0	16	5	0	0	10	4
chr10	24643000	24643200	chr10_24643000_24643200	5	21	4	0	5	6	21	4	4	0	0	0	0	4	10	21	3	6	3	3	0	21	21	5	4	0	0	0	0	0	5	21
chr10	24648000	24648200	chr10_24648000_24648200	0	0	0	0	5	6	6	0	0	0	0	0	0	0	0	5	0	6	0	0	0	0	0	6	0	0	0	0	0	0	0	0
chr10	24651200	24651400	chr10_24651200_24651400	4	0	6	0	6	5	0	4	6	0	0	0	0	5	0	5	0	5	0	0	5	5	0	6	0	5	5	5	0	0	5	4
chr10	24711600	24712400	chr10_24711600_24712400	18	19	18	19	19	19	18	7	7	19	10	18	18	7	7	19	7	19	19	19	19	18	18	18	18	19	19	19	19	19	18	18
chr10	24727600	24727800	chr10_24727600_24727800	5	0	5	9	5	0	5	0	0	0	5	0	0	0	0	5	0	5	5	0	0	0	0	0	0	0	0	0	0	0	5	5
chr10	24731400	24731800	chr10_24731400_24731800	5	0	5	5	5	0	5	6	6	10	6	5	5	6	6	0	0	0	19	19	16	10	14	0	0	0	10	0	14	14	5	5
chr10	24753600	24754600	chr10_24753600_24754600	6	5	10	4	4	10	6	4	6	10	4	4	4	6	16	5	4	10	19	19	6	4	14	4	4	16	19	16	19	19	10	5
chr10	24758600	24758800	chr10_24758600_24758800	5	0	0	0	15	10	5	6	18	10	4	4	4	16	21	0	0	0	21	21	16	0	0	0	0	0	0	10	0	6	0	5
chr10	24763400	24763600	chr10_24763400_24763600	5	5	5	0	0	0	0	0	0	0	0	0	0	0	0	0	0	0	5	0	0	0	0	0	5	0	0	0	0	5	0	0
chr10	24785000	24785200	chr10_24785000_24785200	10	0	0	16	16	8	8	10	16	16	16	4	4	10	10	0	0	0	5	5	19	0	0	0	0	0	0	0	10	19	8	8
chr10	24789800	24790000	chr10_24789800_24790000	13	13	4	13	13	13	13	13	22	13	13	22	22	13	13	13	13	13	13	13	13	13	13	13	13	13	13	13	13	13	13	13
chr10	24797400	24797600	chr10_24797400_24797600	13	13	13	13	13	13	22	13	13	13	13	13	13	13	13	13	13	13	13	13	13	13	13	13	13	13	13	13	13	13	13	13
chr10	24822400	24822600	chr10_24822400_24822600	4	4	4	16	6	0	0	6	16	16	16	16	16	6	6	0	0	0	5	5	6	0	0	0	0	0	0	0	16	0	0	5
chr10	24823400	24824000	chr10_24823400_24824000	6	10	6	16	5	6	6	5	6	16	16	16	16	10	20	5	5	10	5	5	5	6	6	10	5	5	5	10	14	14	5	5
chr10	24828200	24828400	chr10_24828200_24828400	5	0	0	16	5	0	0	6	6	16	16	16	6	4	0	0	0	4	0	0	6	0	0	0	3	0	0	0	0	0	0	0
chr10	24869800	24870000	chr10_24869800_24870000	23	19	19	23	23	19	23	23	23	23	19	23	23	23	23	23	23	23	23	23	23	23	23	23	23	23	19	23	23	23	23	23
chr10	24911400	24911600	chr10_24911400_24911600	8	2	2	2	16	2	5	2	2	2	2	2	2	2	2	16	2	5	2	2	2	8	8	2	8	2	2	2	0	2	16	16
chr10	24930200	24930400	chr10_24930200_24930400	0	0	5	0	5	5	5	0	0	0	0	0	0	0	0	5	0	5	0	0	0	5	0	5	0	0	0	0	0	0	5	5
chr10	25118600	25118800	chr10_25118600_25118800	6	6	6	0	21	6	21	4	4	0	4	4	4	23	21	21	21	20	21	21	5	6	6	6	6	0	6	4	6	6	6	6
chr10	25119200	25119400	chr10_25119200_25119400	21	21	4	5	19	21	19	21	16	5	5	4	4	21	21	21	21	21	19	19	21	16	21	21	21	5	21	5	0	21	21	21
chr10	25126200	25126400	chr10_25126200_25126400	5	0	0	0	5	4	6	0	0	0	0	0	0	10	10	5	0	10	5	5	5	5	4	5	6	0	0	10	5	0	5	5
chr10	25128600	25128800	chr10_25128600_25128800	5	0	0	0	5	0	16	0	4	0	0	0	0	16	16	16	4	4	5	0	5	16	16	16	4	0	0	0	0	0	16	16
chr10	25133800	25134000	chr10_25133800_25134000	0	0	0	0	5	4	0	0	4	0	0	4	4	4	0	0	0	0	0	0	5	4	0	0	9	0	0	0	0	0	0	0
chr10	25145200	25145600	chr10_25145200_25145600	4	0	0	0	6	4	4	4	6	0	5	4	4	4	6	0	4	0	15	15	6	4	4	0	1	0	4	0	15	15	0	4
chr10	25161600	25162000	chr10_25161600_25162000	5	0	5	0	16	5	5	4	6	0	4	4	4	5	16	0	4	0	8	5	16	5	4	5	4	0	0	0	0	4	4	5
chr10	25200000	25200200	chr10_25200000_25200200	3	0	0	0	18	11	18	3	3	11	3	11	11	0	11	18	3	18	3	0	5	18	18	11	0	3	5	0	0	3	5	5
chr10	25234200	25234400	chr10_25234200_25234400	5	0	5	0	5	13	5	0	0	0	0	0	0	0	0	0	0	5	13	13	5	0	0	5	0	0	0	0	5	0	0	0
chr10	25250200	25250600	chr10_25250200_25250600	13	13	13	13	13	9	13	13	13	13	13	22	22	13	13	13	13	13	13	13	13	13	13	13	13	13	13	13	13	13	13	13
chr10	25253600	25253800	chr10_25253600_25253800	5	0	0	16	5	0	5	0	0	16	16	16	16	0	0	0	5	0	5	5	5	4	6	0	0	0	0	0	0	0	5	5
chr10	25268600	25268800	chr10_25268600_25268800	13	13	13	9	13	13	13	9	9	9	13	8	22	9	9	13	9	13	13	13	13	13	13	9	13	13	13	13	13	13	13	13
chr10	25284600	25284800	chr10_25284600_25284800	5	2	8	0	5	2	5	9	0	9	2	2	2	2	0	13	9	6	13	5	9	8	2	16	16	0	2	5	9	9	16	16
chr10	25295200	25295400	chr10_25295200_25295400	5	5	4	5	5	4	5	3	0	5	5	4	5	0	0	5	0	5	5	5	5	6	6	5	4	0	5	0	0	0	5	5
chr10	25297000	25297200	chr10_25297000_25297200	19	19	19	19	19	19	19	1	1	19	19	19	19	1	7	19	23	19	19	18	19	19	19	15	19	19	19	19	19	19	19	19
chr10	25297800	25298000	chr10_25297800_25298000	6	4	4	23	14	6	6	0	0	14	21	14	14	0	0	14	4	6	19	19	18	6	6	6	4	4	6	0	14	14	6	4
chr10	25298400	25298600	chr10_25298400_25298600	14	0	0	21	14	4	5	0	0	15	21	14	14	0	0	6	4	6	14	14	18	14	6	6	10	0	0	5	14	14	10	10
chr10	25299200	25299400	chr10_25299200_25299400	19	0	0	21	19	11	11	0	0	21	19	19	14	0	0	0	0	0	19	19	19	4	4	0	0	0	0	0	19	19	4	4
chr10	25312000	25312200	chr10_25312000_25312200	5	5	4	0	5	4	5	0	0	3	0	3	0	0	0	16	5	4	5	5	5	16	16	5	5	0	0	0	4	0	5	5
chr10	25318400	25318600	chr10_25318400_25318600	5	16	16	0	16	16	16	0	0	0	0	0	0	0	0	21	5	16	5	5	0	16	4	16	16	0	0	0	0	0	21	21
chr10	25321200	25321400	chr10_25321200_25321400	5	0	5	0	5	10	5	0	0	0	0	0	0	0	0	5	0	0	0	0	0	5	0	5	5	0	0	0	0	0	5	5
chr10	25331400	25332000	chr10_25331400_25332000	10	5	6	0	5	6	6	0	0	3	10	0	0	0	0	5	4	6	5	3	5	6	4	4	5	4	10	10	0	0	5	5
chr10	25355200	25355400	chr10_25355200_25355400	0	0	0	0	0	0	0	0	0	0	0	0	0	0	0	0	5	0	0	0	0	0	0	0	9	0	0	0	0	0	0	0
chr10	25359800	25360000	chr10_25359800_25360000	19	19	19	19	19	19	19	1	7	18	8	18	18	7	7	15	15	19	19	19	19	15	15	19	19	19	19	19	19	19	19	19
chr10	25366800	25367000	chr10_25366800_25367000	5	19	4	0	19	4	21	0	0	3	3	3	4	9	0	19	5	21	19	19	3	6	6	19	21	5	5	5	0	0	5	19
chr10	25381200	25381400	chr10_25381200_25381400	5	0	5	0	5	5	5	0	0	0	0	0	0	0	0	5	5	5	5	5	0	5	5	5	0	0	0	0	0	5	5	5
chr10	25387400	25387600	chr10_25387400_25387600	0	5	5	0	0	5	0	0	0	3	0	0	0	0	0	5	0	0	0	0	0	5	5	0	0	5	19	19	0	0	5	5
chr10	25404000	25404400	chr10_25404000_25404400	5	5	4	0	5	6	5	0	0	3	5	5	0	0	0	5	4	6	5	0	5	6	6	0	5	5	5	5	0	5	5	5
chr10	25404800	25405000	chr10_25404800_25405000	5	6	6	0	5	0	21	0	0	0	0	3	0	0	0	5	6	5	5	3	5	6	6	0	5	0	0	5	0	0	5	5
chr10	25433000	25433200	chr10_25433000_25433200	0	5	4	0	4	0	0	0	0	0	0	0	0	0	0	0	0	0	0	0	0	6	4	0	0	5	0	0	0	0	0	0
chr10	25434400	25434600	chr10_25434400_25434600	5	5	6	0	5	6	6	0	0	0	5	3	0	9	0	21	21	6	0	0	5	6	6	5	4	5	5	0	0	5	5	5
chr10	25443600	25444000	chr10_25443600_25444000	2	21	4	0	2	4	2	2	0	0	2	2	2	2	0	5	2	4	2	2	2	2	4	2	5	2	5	2	0	2	5	5
chr10	25447200	25447400	chr10_25447200_25447400	0	21	21	0	6	0	0	0	0	0	0	0	0	0	0	0	21	4	0	0	0	6	21	0	0	0	0	0	0	0	0	0
chr10	25457200	25457400	chr10_25457200_25457400	5	5	4	0	5	4	5	0	0	0	0	0	0	6	0	0	4	16	0	0	0	4	16	0	5	5	21	21	0	0	5	0
chr10	25488600	25488800	chr10_25488600_25488800	13	13	13	9	13	13	13	13	13	9	9	13	13	13	13	13	13	13	13	13	13	13	13	13	13	13	13	13	13	13	13	13
chr10	26203000	26203400	chr10_26203000_26203400	5	0	0	0	0	0	0	0	0	0	0	0	0	0	0	0	0	0	0	0	0	0	0	0	0	19	5	5	0	0	5	5
chr10	26207000	26207200	chr10_26207000_26207200	0	0	0	0	0	0	0	0	0	0	0	0	0	0	0	0	0	0	0	0	0	0	0	0	0	5	0	0	0	0	0	0
chr10	26228200	26228400	chr10_26228200_26228400	3	0	3	0	0	0	0	0	0	0	3	0	0	0	0	0	0	3	3	3	3	0	3	3	3	16	9	9	0	0	5	5
chr10	26229600	26229800	chr10_26229600_26229800	5	0	0	0	0	5	0	0	0	0	0	0	0	0	0	0	0	0	0	0	0	0	0	5	0	23	21	21	0	0	5	5
chr10	26325400	26325600	chr10_26325400_26325600	5	21	21	0	21	6	21	0	0	0	0	0	0	0	0	21	0	6	5	0	0	0	4	5	6	5	21	21	0	0	5	6
chr10	26364400	26364600	chr10_26364400_26364600	5	16	16	0	16	16	16	0	0	0	0	0	0	0	0	16	5	16	5	0	5	4	4	4	16	16	16	16	0	5	5	16
chr10	26373000	26373200	chr10_26373000_26373200	24	19	19	1	24	24	24	1	1	9	1	18	18	1	1	24	24	23	24	24	18	19	19	19	24	24	24	24	24	24	24	24
chr10	26374000	26374200	chr10_26374000_26374200	19	19	19	1	19	15	14	1	1	1	1	18	18	1	1	15	19	14	19	19	19	15	19	19	19	19	19	19	19	19	19	19
chr10	26374800	26375000	chr10_26374800_26375000	19	19	19	7	19	14	14	18	7	11	7	18	18	7	7	19	14	14	19	19	19	19	14	19	19	19	19	19	19	19	19	19
chr10	26375400	26375600	chr10_26375400_26375600	14	19	14	1	14	14	14	1	1	3	1	18	18	7	1	19	14	14	19	14	14	14	14	14	14	19	19	19	14	14	14	14
chr10	26376000	26376200	chr10_26376000_26376200	19	19	19	12	19	15	19	7	7	3	7	11	11	7	7	15	19	15	19	19	19	19	19	19	19	19	19	19	19	19	21	21
chr10	26376800	26377000	chr10_26376800_26377000	5	12	19	1	12	6	12	1	1	3	1	3	3	1	1	19	5	12	19	5	5	19	6	12	6	5	5	5	19	19	5	6
chr10	26421200	26421400	chr10_26421200_26421400	5	0	0	0	5	4	5	0	0	0	0	0	0	0	0	5	5	4	0	0	0	0	0	5	0	0	5	0	0	0	5	5
chr10	26494400	26494600	chr10_26494400_26494600	13	24	24	9	24	24	24	13	13	9	9	9	13	13	13	24	9	24	24	24	24	13	13	13	13	13	24	24	13	13	13	13
chr10	26521000	26521200	chr10_26521000_26521200	5	0	0	0	5	16	5	0	1	0	1	0	0	1	1	5	5	16	0	0	1	5	5	1	5	5	19	19	0	1	5	5
chr10	26558200	26558400	chr10_26558200_26558400	9	0	4	0	5	4	13	9	0	0	0	0	0	9	0	5	13	5	13	9	5	4	4	0	0	9	9	5	0	9	5	5
chr10	26564600	26564800	chr10_26564600_26564800	21	4	4	0	15	21	21	4	0	0	4	0	0	14	10	21	21	21	15	15	21	21	21	10	0	0	5	10	15	15	5	5
chr10	26570600	26570800	chr10_26570600_26570800	5	0	5	0	19	4	4	1	1	0	1	0	0	1	0	4	1	0	5	5	19	5	1	0	1	1	1	1	0	0	4	4
chr10	26576200	26576400	chr10_26576200_26576400	10	0	5	0	21	16	21	0	0	0	0	0	0	0	0	21	5	16	21	21	0	0	0	4	0	0	10	0	0	0	5	5
chr10	26585200	26585400	chr10_26585200_26585400	5	0	5	0	5	8	0	0	0	0	0	0	0	0	0	8	0	8	0	0	0	5	0	0	5	5	5	13	0	0	8	0
chr10	26664400	26664600	chr10_26664400_26664600	0	0	0	0	5	0	5	0	0	0	0	0	0	0	0	5	5	0	5	5	0	0	0	0	0	0	0	0	0	0	0	5
chr10	26695600	26695800	chr10_26695600_26695800	3	0	0	3	5	18	18	1	1	3	1	3	3	1	0	19	4	18	3	3	5	18	18	3	3	1	1	3	0	3	5	5
chr10	26711200	26711400	chr10_26711200_26711400	13	0	13	0	13	22	13	9	9	0	0	0	9	13	9	13	13	22	13	13	9	13	13	9	13	13	13	9	13	13	13	13
chr10	26725400	26725600	chr10_26725400_26725600	5	0	5	0	5	0	5	0	0	0	0	0	0	0	0	5	0	0	5	5	0	0	5	5	0	0	0	0	0	0	5	5
chr10	26751000	26751200	chr10_26751000_26751200	5	5	5	9	13	13	5	1	1	1	1	1	0	1	1	13	5	5	13	13	2	5	5	1	5	1	1	1	0	6	5	5
chr10	26752600	26752800	chr10_26752600_26752800	13	13	13	9	13	24	13	9	9	9	9	13	13	13	13	13	13	13	13	13	24	13	13	13	13	13	13	9	13	13	13	13
chr10	26753200	26753400	chr10_26753200_26753400	9	0	4	9	13	9	13	9	9	0	9	0	9	9	9	13	13	6	13	13	13	13	4	9	4	9	9	9	9	13	13	13
chr10	26754000	26754400	chr10_26754000_26754400	4	0	4	0	5	1	1	4	1	4	6	4	4	1	0	0	1	1	5	5	5	4	4	1	0	1	1	1	4	6	1	1
chr10	26757200	26757600	chr10_26757200_26757600	0	0	0	0	5	0	4	0	0	0	0	0	0	0	0	5	5	0	5	2	4	5	4	0	4	0	0	0	0	0	0	0
chr10	26770200	26770400	chr10_26770200_26770400	4	0	0	5	16	0	0	0	0	16	16	4	4	0	0	0	4	4	8	4	5	4	4	0	0	0	0	0	0	0	0	0
chr10	26772400	26772600	chr10_26772400_26772600	19	19	19	19	19	19	19	0	0	19	21	12	12	10	10	19	19	15	19	19	19	19	19	19	15	19	19	19	19	19	19	19
chr10	26780600	26781000	chr10_26780600_26781000	5	5	4	0	5	16	16	0	0	0	4	4	0	4	10	21	5	6	21	5	6	6	6	4	5	6	10	0	4	10	5	21
chr10	26791800	26792200	chr10_26791800_26792200	5	5	4	0	5	6	5	0	0	0	0	0	0	0	0	5	5	6	0	0	0	4	6	4	4	6	4	4	0	0	5	5
chr10	26797400	26797600	chr10_26797400_26797600	5	21	4	0	21	16	21	0	0	0	0	0	0	0	0	21	5	16	21	21	10	4	21	16	16	4	0	0	21	0	21	21
chr10	26799000	26799200	chr10_26799000_26799200	16	5	4	0	5	16	16	0	0	0	4	4	4	1	0	16	16	16	5	8	5	16	16	16	16	16	5	5	0	4	16	16
chr10	26799600	26799800	chr10_26799600_26799800	21	21	6	0	19	21	21	0	0	6	4	6	4	0	0	19	19	21	19	5	5	21	19	21	21	21	19	19	0	5	19	21
chr10	26804000	26804200	chr10_26804000_26804200	0	0	0	0	5	5	0	0	0	0	0	0	0	0	0	5	5	6	0	0	0	5	5	0	0	0	0	0	0	0	0	5
chr10	26806200	26806400	chr10_26806200_26806400	4	0	0	0	5	5	5	0	0	0	5	0	0	0	0	5	0	5	0	0	4	5	5	4	4	0	0	0	5	0	4	5
chr10	26811400	26811600	chr10_26811400_26811600	0	0	0	0	0	4	5	0	0	0	0	0	0	0	0	0	5	4	0	0	0	0	4	0	0	0	0	0	0	0	0	0
chr10	26828400	26828600	chr10_26828400_26828600	5	5	4	0	5	6	6	0	0	0	5	0	0	0	0	5	5	6	3	0	0	6	6	6	5	5	5	5	0	5	6	16
chr10	26832000	26832400	chr10_26832000_26832400	0	0	0	4	6	2	2	0	0	4	4	6	6	0	0	0	0	2	0	0	5	4	4	6	0	2	0	0	0	0	2	2
chr10	26832800	26833000	chr10_26832800_26833000	9	0	0	0	13	0	4	0	0	0	5	4	13	9	0	6	9	0	9	9	5	4	4	0	0	0	24	0	9	0	4	3
chr10	26835400	26835600	chr10_26835400_26835600	4	0	0	0	5	0	4	0	0	0	0	0	0	0	0	5	0	0	4	4	0	6	6	0	6	0	0	0	0	4	4	4
chr10	26836600	26836800	chr10_26836600_26836800	5	0	4	0	21	4	16	0	0	0	0	0	0	0	0	21	5	4	5	0	0	4	4	4	4	0	0	0	0	0	5	5
chr10	26890600	26890800	chr10_26890600_26890800	13	13	13	9	13	4	13	13	13	0	9	13	13	13	13	13	13	22	13	13	13	13	13	13	13	13	13	13	13	13	13	13
chr10	26919600	26919800	chr10_26919600_26919800	9	9	13	9	13	22	13	9	9	4	9	9	13	13	9	13	9	9	13	13	13	9	13	9	13	13	13	22	13	13	9	13
chr10	26950600	26950800	chr10_26950600_26950800	0	0	0	0	19	0	0	0	0	0	0	6	19	0	0	0	0	0	19	19	19	0	0	0	0	0	0	0	19	19	0	0
chr10	26995600	26996200	chr10_26995600_26996200	13	13	13	9	13	13	13	9	13	9	9	13	13	13	13	13	9	22	13	13	13	13	9	9	22	9	13	9	13	13	13	13
chr10	27117000	27118200	chr10_27117000_27118200	5	0	0	0	21	5	5	0	0	0	0	0	0	0	0	21	0	4	0	0	0	4	0	4	4	4	0	6	0	0	5	21
chr10	27193000	27193200	chr10_27193000_27193200	0	0	0	0	0	0	0	0	0	0	0	0	0	0	0	0	19	0	0	0	0	0	0	0	0	0	0	0	0	0	0	0
chr10	28074800	28075000	chr10_28074800_28075000	18	1	1	0	24	24	24	1	1	1	1	18	18	1	1	24	1	24	1	1	5	18	18	12	1	5	1	3	0	0	3	18
chr10	28128600	28128800	chr10_28128600_28128800	0	0	1	0	0	0	0	0	0	0	0	0	0	0	0	0	0	0	0	0	1	0	0	0	0	13	0	0	0	0	0	0
chr10	28463800	28464000	chr10_28463800_28464000	5	4	4	0	19	5	19	4	5	0	0	0	0	0	0	19	0	5	19	5	5	4	4	0	0	0	0	3	0	0	5	5
chr10	28485600	28485800	chr10_28485600_28485800	13	9	9	9	13	13	13	13	13	9	9	9	9	13	13	13	13	13	13	9	13	13	4	9	9	9	13	13	13	13	13	13
chr10	28516200	28516400	chr10_28516200_28516400	5	5	4	0	21	6	21	4	4	0	4	4	0	4	4	21	21	16	5	5	5	6	21	6	4	5	21	21	0	1	21	21
chr10	28518400	28518600	chr10_28518400_28518600	16	4	4	0	16	16	16	4	16	4	4	4	4	16	16	16	5	16	5	5	5	16	16	4	10	5	5	16	0	10	5	4
chr10	28520000	28520200	chr10_28520000_28520200	5	0	4	0	21	4	21	0	4	0	0	0	0	4	10	21	5	6	5	5	5	4	6	4	0	0	5	21	0	0	5	5
chr10	28522000	28522200	chr10_28522000_28522200	5	0	0	0	5	5	5	0	0	0	0	0	0	0	0	5	5	0	5	5	0	5	5	10	0	0	0	0	0	5	5	5
chr10	28540600	28541000	chr10_28540600_28541000	5	0	5	0	5	6	16	4	4	3	5	4	13	4	0	5	0	6	5	4	5	4	4	5	0	5	0	4	0	5	5	5
chr10	28566400	28566600	chr10_28566400_28566600	5	0	5	21	16	5	5	5	16	21	21	4	4	21	21	0	4	4	5	5	21	4	4	4	0	4	6	6	0	0	5	5
chr10	28567600	28567800	chr10_28567600_28567800	4	0	0	8	4	8	4	4	4	10	4	4	4	14	14	0	2	4	2	2	8	4	4	2	0	2	19	19	10	10	2	10
chr10	28568200	28568400	chr10_28568200_28568400	4	0	0	0	5	0	5	5	4	4	4	4	4	21	21	0	5	0	5	0	6	4	6	0	0	5	6	21	0	0	0	5
chr10	28591000	28591200	chr10_28591000_28591200	4	0	5	5	10	4	4	4	4	10	4	4	4	21	21	5	5	2	5	5	5	4	4	2	3	3	2	10	0	5	4	5
chr10	28594000	28594200	chr10_28594000_28594200	21	5	5	0	21	21	21	5	5	10	9	5	5	21	21	21	5	21	21	14	5	21	21	21	21	21	21	21	0	14	21	21
chr10	28597000	28597200	chr10_28597000_28597200	0	0	0	0	0	4	4	0	0	0	0	0	0	0	0	0	0	4	0	0	0	4	4	4	0	0	5	21	0	0	4	5
chr10	28609200	28609400	chr10_28609200_28609400	0	0	0	0	5	0	5	0	0	0	0	0	0	0	0	5	0	0	0	0	0	0	0	0	0	0	0	0	0	0	5	5
chr10	28618200	28618400	chr10_28618200_28618400	4	0	4	0	5	4	4	4	4	0	4	4	0	6	6	0	0	4	0	0	5	4	4	0	0	0	0	4	0	0	4	4
chr10	28640600	28640800	chr10_28640600_28640800	0	0	0	0	5	0	5	5	4	0	0	0	0	0	0	0	5	0	0	0	5	0	4	0	0	0	0	0	0	0	0	0
chr10	28652000	28652200	chr10_28652000_28652200	0	0	0	9	5	4	6	0	4	0	0	0	0	5	0	5	0	4	0	0	0	4	6	0	0	4	0	0	0	0	5	5
chr10	28668200	28668600	chr10_28668200_28668600	3	0	0	0	4	3	4	4	4	3	3	3	0	4	3	0	3	4	0	3	3	4	4	3	3	3	19	19	0	3	4	4
chr10	28730200	28730400	chr10_28730200_28730400	13	9	9	9	13	13	13	13	13	9	9	9	13	13	13	13	9	22	13	9	13	13	13	9	9	9	13	13	13	9	13	13
chr10	28746600	28746800	chr10_28746600_28746800	0	0	4	0	5	0	5	0	0	0	0	0	0	0	0	5	0	5	0	0	0	0	0	4	4	0	0	0	0	0	5	5
chr10	28776800	28777000	chr10_28776800_28777000	0	0	0	0	5	0	5	5	0	0	5	0	0	0	0	0	0	0	0	0	5	0	0	0	0	0	0	0	0	0	0	0
chr10	28844200	28844400	chr10_28844200_28844400	13	13	13	9	13	13	13	13	13	13	13	9	13	13	13	13	9	13	13	13	13	13	13	9	13	13	13	13	13	13	13	13
chr10	28891000	28891200	chr10_28891000_28891200	0	0	0	0	13	0	0	0	0	0	0	0	0	0	0	13	0	0	0	0	0	0	0	0	0	0	0	0	0	0	0	0
chr10	28955200	28955400	chr10_28955200_28955400	13	9	13	0	13	13	13	13	13	9	9	13	13	13	13	13	9	13	13	13	13	13	13	9	13	9	13	13	13	13	13	13
chr10	29146800	29147000	chr10_29146800_29147000	19	11	0	0	19	0	19	19	12	0	4	11	11	12	12	24	0	19	3	0	19	18	18	3	0	3	0	11	0	0	3	11
chr10	29313400	29313600	chr10_29313400_29313600	23	15	15	23	23	23	23	23	23	23	23	23	23	23	23	23	23	23	23	23	23	15	15	23	23	23	23	23	23	23	23	23
chr10	29338800	29339000	chr10_29338800_29339000	13	13	13	13	13	13	13	13	13	13	13	13	13	13	13	13	13	22	13	13	13	13	13	13	13	13	13	13	13	13	13	13
chr10	29361600	29362400	chr10_29361600_29362400	15	15	15	15	15	15	15	15	15	15	15	15	15	15	15	15	15	15	15	15	15	15	15	15	15	15	15	15	15	15	15	15
chr10	29693400	29694000	chr10_29693400_29694000	5	0	0	0	5	0	0	10	16	10	5	5	5	15	15	5	0	0	5	0	5	10	10	4	0	0	0	10	0	0	5	5
chr10	29802800	29803000	chr10_29802800_29803000	0	0	0	0	0	10	0	0	0	0	0	0	0	16	16	0	0	0	0	0	0	0	0	10	0	0	0	0	0	0	0	0
chr10	29816000	29816200	chr10_29816000_29816200	5	0	0	0	0	0	0	0	0	0	0	5	0	5	0	0	5	5	21	21	0	0	0	5	0	5	0	0	0	0	0	0
chr10	30190600	30191000	chr10_30190600_30191000	5	5	1	0	1	1	1	1	2	0	5	5	0	1	1	0	1	1	5	1	1	1	7	5	1	5	5	5	1	1	1	1
chr10	30200400	30200600	chr10_30200400_30200600	19	19	15	19	19	14	15	19	19	19	15	19	14	15	15	19	15	23	19	19	19	14	15	19	19	19	19	19	19	15	19	19
chr10	30503200	30503400	chr10_30503200_30503400	0	0	5	0	5	0	5	0	0	0	0	0	0	0	0	5	0	5	5	0	0	0	0	0	0	0	0	0	0	0	5	5
chr10	30538600	30538800	chr10_30538600_30538800	8	8	2	2	2	8	2	2	2	2	2	2	2	2	2	2	8	8	2	2	2	8	2	8	8	8	21	21	2	2	8	8
chr10	30550000	30550400	chr10_30550000_30550400	2	0	2	0	16	4	16	2	2	0	2	2	0	2	2	16	5	16	2	2	2	4	4	4	4	2	2	2	2	2	8	5
chr10	30585800	30586000	chr10_30585800_30586000	2	2	2	2	4	2	2	2	10	4	2	4	4	10	10	2	2	2	13	13	10	2	2	2	2	2	2	10	0	2	10	2
chr10	30600600	30600800	chr10_30600600_30600800	15	15	15	15	15	15	15	15	15	15	15	15	15	15	15	15	15	15	15	15	15	15	15	15	19	15	15	15	15	15	19	19
chr10	30618000	30618600	chr10_30618000_30618600	15	15	15	15	15	15	15	15	15	15	15	23	14	15	15	15	23	23	15	15	15	15	15	15	15	15	15	15	15	15	15	15
chr10	30623000	30623200	chr10_30623000_30623200	13	13	13	9	13	5	5	22	22	5	5	5	13	13	22	13	13	22	13	13	13	13	13	5	5	13	13	13	13	13	5	5
chr10	30627600	30627800	chr10_30627600_30627800	5	5	5	0	5	5	5	0	0	0	0	4	5	0	0	5	5	5	5	0	0	6	6	0	0	0	5	0	0	5	0	0
chr10	30632800	30633000	chr10_30632800_30633000	0	0	0	0	5	0	5	10	10	0	6	6	6	0	0	0	0	0	5	0	5	0	0	0	0	0	0	0	0	0	0	5
chr10	30655800	30656000	chr10_30655800_30656000	21	21	4	10	21	23	21	10	0	0	5	2	8	10	21	21	21	23	0	0	14	14	21	21	5	21	21	21	0	0	21	21
chr10	30660600	30661200	chr10_30660600_30661200	13	22	9	9	13	4	13	22	22	9	9	9	13	23	23	13	22	22	22	13	22	6	6	9	9	9	22	13	9	13	13	13
chr10	30674800	30675000	chr10_30674800_30675000	5	2	5	2	5	2	5	2	2	2	2	2	2	2	2	5	5	5	5	5	2	5	5	5	5	2	2	2	5	5	5	5
chr10	30712600	30712800	chr10_30712600_30712800	4	0	4	0	4	5	10	0	0	4	4	2	2	0	0	5	5	0	5	0	5	4	4	2	0	0	0	0	0	5	2	5
chr10	30716200	30716400	chr10_30716200_30716400	0	0	0	0	0	4	1	0	0	0	0	0	0	0	0	0	0	4	1	1	1	0	0	1	1	16	6	6	0	1	0	1
chr10	30719000	30719200	chr10_30719000_30719200	13	24	24	24	24	13	24	24	13	13	24	24	24	24	13	13	24	24	13	13	13	24	24	13	13	24	13	24	13	13	13	24
chr10	30750000	30750200	chr10_30750000_30750200	21	4	6	23	21	0	4	21	16	21	21	21	21	10	10	10	4	4	21	21	21	4	4	4	0	0	10	4	4	21	4	4
chr10	30751600	30751800	chr10_30751600_30751800	6	8	4	10	16	8	16	10	10	17	17	17	17	6	6	16	5	16	5	5	5	8	8	5	4	0	0	0	0	5	5	16
chr10	30755000	30755400	chr10_30755000_30755400	16	6	6	16	16	16	16	14	16	16	16	16	16	14	14	5	19	16	16	16	16	6	6	6	4	0	0	0	19	19	6	6
chr10	30763200	30763600	chr10_30763200_30763600	19	5	21	21	21	5	5	21	16	21	21	16	20	21	16	9	5	5	21	5	19	21	21	10	5	5	5	5	0	19	5	5
chr10	30778400	30778600	chr10_30778400_30778600	4	16	6	0	5	2	8	2	4	6	6	8	8	8	8	16	4	4	4	0	2	6	6	5	4	2	2	2	0	0	8	6
chr10	30786400	30786600	chr10_30786400_30786600	4	0	4	0	19	5	6	4	4	0	6	4	4	6	4	19	0	4	4	4	0	4	4	6	4	0	0	0	0	0	5	5
chr10	30787800	30788000	chr10_30787800_30788000	5	0	4	10	5	4	5	10	10	6	6	4	4	10	6	5	5	6	5	5	6	4	4	6	4	0	0	0	4	0	5	5
chr10	30797000	30797200	chr10_30797000_30797200	2	0	2	0	5	2	5	2	8	8	8	2	8	2	8	5	5	5	2	2	2	4	8	5	2	2	2	2	0	2	8	5
chr10	30802000	30802400	chr10_30802000_30802400	12	12	12	23	12	6	4	15	15	15	15	23	23	12	12	12	12	20	12	4	12	12	12	12	12	12	12	4	12	12	4	12
chr10	30802800	30803400	chr10_30802800_30803400	15	15	15	15	15	15	15	15	15	15	15	15	15	15	15	15	15	15	15	15	15	15	15	15	12	15	15	15	15	15	16	15
chr10	30804000	30804200	chr10_30804000_30804200	16	5	6	5	16	5	5	6	6	16	16	16	6	6	4	16	6	6	5	5	5	6	6	16	5	5	5	1	0	5	5	16
chr10	30811000	30811200	chr10_30811000_30811200	24	19	19	24	24	24	24	24	24	24	24	24	24	24	24	24	24	24	24	24	24	24	24	24	13	24	24	24	24	24	24	24
chr10	30842000	30842200	chr10_30842000_30842200	11	11	3	5	18	11	18	5	16	11	5	11	11	6	18	5	11	6	5	6	5	18	18	4	11	11	5	5	6	6	11	18
chr10	30842800	30843000	chr10_30842800_30843000	24	19	19	19	19	19	19	19	21	24	21	18	18	19	24	21	18	19	19	19	21	18	18	19	18	19	19	24	0	19	24	24
chr10	31012800	31013000	chr10_31012800_31013000	5	4	4	5	5	0	5	0	0	0	0	0	0	0	0	0	0	5	0	0	5	1	0	0	0	5	0	0	0	0	1	0
chr10	31299200	31299400	chr10_31299200_31299400	13	13	13	9	13	13	13	13	13	9	9	13	13	13	13	13	9	13	13	13	13	13	13	13	13	13	13	9	13	13	13	13
chr10	31307200	31307400	chr10_31307200_31307400	5	0	0	0	5	0	0	0	4	3	0	0	0	4	0	5	5	0	21	5	0	4	5	4	0	0	0	0	0	6	4	0
chr10	31313000	31313600	chr10_31313000_31313600	21	21	21	5	21	21	21	21	21	5	5	21	21	21	16	24	21	21	21	21	21	21	20	21	5	21	21	21	21	14	21	21
chr10	31330400	31330600	chr10_31330400_31330600	4	0	5	0	21	0	5	5	6	0	4	4	4	5	5	0	5	5	5	4	21	4	4	4	0	0	0	0	0	0	4	0
chr10	31445800	31446000	chr10_31445800_31446000	24	0	9	9	24	24	24	9	9	9	9	24	24	11	11	24	9	24	9	0	24	18	24	9	9	9	9	18	0	9	13	24
chr10	31519600	31519800	chr10_31519600_31519800	13	0	0	0	24	9	24	9	9	0	0	9	9	9	9	24	9	9	9	0	9	4	24	5	22	9	9	9	9	0	24	24
chr10	31538400	31539000	chr10_31538400_31539000	5	0	0	0	21	0	21	0	0	0	0	0	0	0	0	21	5	4	5	0	5	4	5	21	4	0	0	6	0	0	21	21
chr10	31539400	31539600	chr10_31539400_31539600	5	0	0	0	16	0	16	0	0	0	0	0	0	0	0	19	5	5	0	0	0	5	5	6	0	0	0	0	0	0	5	5
chr10	31544200	31544800	chr10_31544200_31544800	5	0	0	0	19	0	16	0	0	0	0	0	0	0	0	19	5	4	0	0	0	16	4	5	4	0	6	0	0	0	5	19
chr10	31557200	31557400	chr10_31557200_31557400	0	0	0	0	0	0	0	0	0	0	0	0	0	0	0	5	0	0	0	0	0	0	0	5	0	0	0	0	0	0	5	5
chr10	31592800	31593400	chr10_31592800_31593400	0	0	0	0	19	0	5	4	9	0	0	1	0	0	0	19	4	4	0	0	1	4	0	5	4	0	10	0	0	0	5	5
chr10	31600200	31600400	chr10_31600200_31600400	0	0	0	0	5	0	4	0	0	0	0	0	0	0	0	5	0	0	0	0	0	0	0	0	0	0	0	0	0	0	5	5
chr10	31607600	31607800	chr10_31607600_31607800	0	0	0	0	5	4	5	0	0	0	0	3	3	0	0	19	0	12	0	0	0	19	19	12	0	4	0	3	0	0	5	5
chr10	31608600	31608800	chr10_31608600_31608800	11	7	1	0	18	18	18	7	7	7	7	18	18	7	7	18	18	18	1	1	11	18	18	18	0	7	1	11	1	1	18	18
chr10	31609200	31609800	chr10_31609200_31609800	3	1	1	7	18	19	19	1	1	3	1	18	18	1	1	19	19	19	1	3	3	18	18	19	6	1	1	18	0	1	18	19
chr10	31742600	31742800	chr10_31742600_31742800	9	9	9	9	13	13	13	13	13	9	9	9	9	13	13	13	13	13	13	9	9	9	9	9	9	9	9	9	9	9	13	13
chr10	33951200	33951400	chr10_33951200_33951400	19	15	19	19	19	19	15	19	19	19	19	19	19	19	19	19	19	19	19	19	19	14	14	19	19	19	19	19	19	19	19	19
chr10	33986800	33987200	chr10_33986800_33987200	13	13	13	13	13	13	13	13	13	13	13	13	13	13	13	13	13	13	13	13	13	13	13	13	13	13	23	13	13	13	13	13
chr10	34018800	34019000	chr10_34018800_34019000	12	19	19	5	12	12	12	19	19	12	5	12	12	14	12	19	12	12	19	19	12	12	12	12	6	12	19	12	19	19	5	12
chr10	34019600	34020000	chr10_34019600_34020000	19	19	19	19	19	19	19	23	23	19	19	23	14	19	19	19	23	19	19	19	19	19	19	19	19	19	19	19	15	19	19	19
chr10	34030400	34030600	chr10_34030400_34030600	5	5	5	0	18	5	5	0	0	5	0	5	0	9	0	5	9	5	5	5	0	5	0	5	4	5	9	5	9	0	5	5
chr10	34034000	34034200	chr10_34034000_34034200	13	24	3	13	24	13	24	4	4	0	4	13	13	3	3	13	24	24	3	3	13	20	24	24	13	13	13	13	0	4	13	24
chr10	34036600	34036800	chr10_34036600_34036800	13	13	13	13	13	13	13	13	13	13	13	13	13	13	13	13	13	13	13	13	13	13	13	13	13	13	13	13	13	13	13	13
chr10	34096600	34096800	chr10_34096600_34096800	9	12	12	9	13	12	12	9	9	9	9	9	9	9	9	13	12	24	13	9	12	12	12	9	9	9	24	12	12	12	9	13
chr10	34111200	34111400	chr10_34111200_34111400	5	0	0	0	5	5	0	0	0	0	0	0	0	0	0	0	0	0	0	0	5	0	0	0	5	5	21	21	0	0	5	5
chr10	34127400	34127800	chr10_34127400_34127800	19	19	19	3	19	19	19	12	4	0	3	3	3	3	3	19	4	12	3	3	19	18	12	19	12	19	15	19	0	3	12	19
chr10	34128200	34128800	chr10_34128200_34128800	6	5	4	0	6	6	6	0	0	9	0	0	0	0	0	6	4	6	0	0	6	4	4	6	6	18	6	6	0	0	6	6
chr10	34131400	34131600	chr10_34131400_34131600	5	16	16	0	21	16	21	0	0	0	0	0	0	4	0	21	21	16	5	0	5	4	4	21	5	5	0	0	0	0	5	21
chr10	34170400	34170600	chr10_34170400_34170600	0	0	4	0	4	4	0	0	0	0	0	0	0	0	0	5	0	0	0	0	0	3	3	5	0	6	0	5	0	0	5	5
chr10	34171200	34172000	chr10_34171200_34172000	5	6	6	0	6	6	6	0	0	0	9	9	9	9	0	5	9	6	0	0	0	11	11	6	9	16	19	19	0	0	6	5
chr10	34172800	34173000	chr10_34172800_34173000	5	6	6	0	5	16	16	0	0	0	0	0	0	0	0	16	5	16	0	0	0	16	16	5	0	16	16	16	0	0	5	16
chr10	34185600	34185800	chr10_34185600_34185800	5	21	4	0	4	4	5	0	0	0	0	0	0	0	0	0	4	4	0	0	5	3	3	5	5	21	0	5	0	0	5	5
chr10	34193800	34194000	chr10_34193800_34194000	0	0	5	0	5	6	5	0	0	0	0	0	0	0	0	5	0	6	0	0	0	5	4	0	0	5	0	0	0	0	5	5
chr10	34197400	34197600	chr10_34197400_34197600	5	5	4	0	5	6	16	0	0	0	0	0	0	0	0	5	5	6	0	0	0	16	16	6	5	16	16	16	0	0	5	16
chr10	34198200	34198400	chr10_34198200_34198400	5	16	16	0	16	16	16	0	0	0	4	4	0	4	0	16	19	6	5	4	4	16	16	6	4	16	5	16	0	0	5	5
chr10	34199600	34200000	chr10_34199600_34200000	5	1	1	0	5	5	5	1	1	3	1	1	0	1	0	5	9	1	1	1	1	5	5	5	7	5	9	5	0	1	5	5
chr10	34206600	34206800	chr10_34206600_34206800	18	5	0	9	5	18	18	1	0	11	11	18	11	1	11	19	12	18	1	0	11	18	18	18	11	24	12	24	0	0	19	24
chr10	34207200	34207400	chr10_34207200_34207400	18	19	1	0	18	19	18	6	1	3	1	18	18	1	3	18	14	18	1	1	18	18	18	18	11	19	19	18	0	1	19	19
chr10	34208200	34208400	chr10_34208200_34208400	0	0	0	0	5	4	5	0	0	0	0	11	3	0	0	5	3	6	0	0	0	3	3	6	0	0	0	0	0	0	4	4
chr10	34210000	34210200	chr10_34210000_34210200	5	5	4	0	16	16	5	0	0	0	0	3	3	0	0	16	5	22	5	0	0	0	3	16	4	10	0	0	0	0	16	16
chr10	34215800	34216000	chr10_34215800_34216000	0	0	0	0	5	6	5	0	0	0	0	0	0	0	0	5	5	6	0	0	0	5	5	5	0	0	0	0	0	0	5	6
chr10	34234200	34234800	chr10_34234200_34234800	13	13	4	3	8	8	13	0	0	0	0	9	13	9	0	8	13	22	9	0	9	0	0	8	4	13	13	13	0	9	8	8
chr10	34235400	34235600	chr10_34235400_34235600	5	0	0	0	21	4	21	0	0	0	0	0	0	0	0	21	6	16	0	0	0	6	16	18	6	5	5	21	0	0	21	21
chr10	34238600	34238800	chr10_34238600_34238800	4	0	5	5	5	4	4	5	4	0	4	4	4	0	0	4	4	0	5	4	5	4	4	4	4	0	0	4	0	0	4	4
chr10	34244800	34245000	chr10_34244800_34245000	4	0	0	0	5	5	5	0	0	0	4	4	0	0	0	5	5	4	0	0	0	4	4	6	0	0	0	0	0	0	5	5
chr10	34249600	34249800	chr10_34249600_34249800	5	0	5	0	19	16	19	0	0	0	0	0	0	0	0	16	19	16	5	0	0	4	5	19	0	0	4	0	0	0	19	19
chr10	34267400	34267600	chr10_34267400_34267600	4	0	4	0	5	6	0	0	0	0	0	0	0	0	0	5	0	4	0	0	0	0	0	0	4	0	0	0	0	0	5	5
chr10	34280600	34280800	chr10_34280600_34280800	13	24	24	13	24	24	24	13	24	24	13	24	24	13	24	24	13	22	13	24	24	24	13	24	13	24	24	13	24	13	13	13
chr10	34281200	34281400	chr10_34281200_34281400	14	14	14	20	14	20	20	10	14	20	10	14	14	10	10	14	19	20	19	19	20	14	14	20	6	20	14	10	14	14	10	10
chr10	34282000	34282800	chr10_34282000_34282800	15	15	15	15	15	15	15	15	15	15	15	15	15	15	15	15	19	15	19	19	19	15	15	15	15	15	19	19	15	15	15	19
chr10	34297400	34297600	chr10_34297400_34297600	19	19	19	19	19	19	19	19	21	16	16	18	18	21	6	19	12	23	0	0	19	20	12	19	23	19	19	19	0	0	19	21
chr10	34416400	34416600	chr10_34416400_34416600	10	4	6	0	21	6	21	10	6	4	4	4	4	10	10	21	21	16	21	5	5	6	6	6	4	4	4	4	0	5	6	4
chr10	34418400	34418800	chr10_34418400_34418800	15	15	15	15	15	15	15	15	15	15	19	23	23	15	15	15	15	23	15	15	15	15	15	15	15	15	15	15	15	15	15	15
chr10	34469200	34469400	chr10_34469200_34469400	5	0	0	0	5	0	5	5	5	0	0	5	0	0	5	5	5	0	5	5	5	0	0	0	0	0	0	0	0	0	0	0
chr10	34508800	34509000	chr10_34508800_34509000	0	0	0	0	5	0	13	0	0	0	0	0	0	0	0	13	0	4	13	13	0	0	0	0	0	0	0	0	0	0	0	0
chr10	36158000	36158600	chr10_36158000_36158600	0	0	5	0	0	0	0	0	0	0	0	0	0	0	0	0	0	0	0	0	0	0	0	0	0	5	5	19	0	0	5	5
chr10	36650800	36651000	chr10_36650800_36651000	0	0	0	0	18	18	18	0	0	0	0	0	0	0	0	0	0	18	0	0	0	0	0	0	0	0	0	0	0	0	0	0
chr10	36974200	36974400	chr10_36974200_36974400	19	15	19	19	19	15	19	19	19	19	21	12	12	15	23	23	14	23	19	19	19	15	15	19	19	19	19	19	19	19	15	15
chr10	36975000	36975200	chr10_36975000_36975200	15	15	15	19	15	15	15	15	14	14	14	14	14	14	14	15	15	14	19	14	19	15	14	14	14	19	19	19	15	15	19	15
chr10	37014400	37014600	chr10_37014400_37014600	13	13	13	9	13	13	13	13	13	9	9	13	13	13	13	13	13	13	13	13	13	13	13	13	13	13	13	13	13	13	13	13
chr10	37136200	37136400	chr10_37136200_37136400	18	19	19	1	5	19	19	1	1	3	1	18	18	1	7	18	1	19	1	1	18	18	18	19	19	18	5	18	1	1	5	19
chr10	37137000	37138000	chr10_37137000_37138000	24	19	19	24	24	19	24	9	9	11	18	18	18	9	18	24	9	24	9	9	24	19	19	24	24	19	19	24	9	9	24	24
chr10	37138800	37139200	chr10_37138800_37139200	19	19	19	5	19	19	19	9	12	11	4	18	18	1	12	18	1	12	5	1	18	19	19	19	19	18	19	18	0	5	19	19
chr10	37139800	37140400	chr10_37139800_37140400	18	18	12	0	12	12	18	4	0	11	4	18	18	4	4	18	0	18	4	4	5	18	12	18	12	18	12	12	0	4	12	12
chr10	37141000	37141200	chr10_37141000_37141200	19	19	19	0	5	19	18	0	6	3	0	18	18	0	3	19	0	18	0	0	18	18	18	18	18	5	5	19	0	0	5	19
chr10	37190200	37190400	chr10_37190200_37190400	5	5	5	0	21	5	5	0	0	0	0	0	0	0	0	21	0	5	21	21	0	0	0	16	5	0	0	0	21	14	21	21
chr10	37192000	37192200	chr10_37192000_37192200	5	6	6	0	16	4	5	0	0	3	0	0	0	0	0	16	0	4	0	0	0	6	18	5	16	0	5	0	0	0	16	16
chr10	37192800	37193000	chr10_37192800_37193000	4	4	4	0	5	4	16	0	0	0	0	0	9	0	0	5	0	4	0	0	0	4	4	4	5	9	4	5	0	0	16	16
chr10	37195200	37195400	chr10_37195200_37195400	5	5	5	0	21	21	21	0	0	0	0	0	0	0	0	21	0	21	0	0	0	0	0	6	6	0	0	6	0	0	21	21
chr10	37203800	37204000	chr10_37203800_37204000	0	0	0	0	5	0	5	0	0	0	0	0	0	0	0	5	0	0	0	0	0	0	0	19	0	0	0	0	0	0	5	5
chr10	37210400	37210600	chr10_37210400_37210600	0	0	0	0	16	4	4	0	0	0	0	3	0	0	0	16	0	0	10	0	0	4	4	6	4	0	0	0	0	0	22	22
chr10	37211400	37211800	chr10_37211400_37211800	5	0	0	5	5	4	5	0	0	0	0	4	0	0	0	5	0	5	5	0	5	4	4	4	4	0	0	4	0	0	4	5
chr10	37228000	37228200	chr10_37228000_37228200	5	0	4	0	5	0	6	4	0	5	8	6	4	4	0	5	0	4	0	0	0	4	4	5	5	0	0	0	4	0	8	8
chr10	37231800	37232400	chr10_37231800_37232400	16	16	10	16	16	16	16	10	16	16	16	16	6	16	10	16	5	16	5	5	5	16	10	16	5	5	16	5	14	14	5	5
chr10	37236000	37236400	chr10_37236000_37236400	5	16	6	0	5	6	16	0	0	0	4	5	0	5	0	13	0	6	5	0	4	0	4	16	6	5	4	10	0	0	16	16
chr10	37249600	37249800	chr10_37249600_37249800	3	21	5	0	5	5	0	0	0	3	3	3	0	3	0	0	0	5	3	0	0	3	3	5	5	3	0	0	0	3	5	5
chr10	37257600	37257800	chr10_37257600_37257800	0	5	4	0	5	4	5	0	0	0	0	0	0	0	0	5	0	5	0	0	0	4	0	4	4	0	0	0	0	0	5	5
chr10	37259200	37259600	chr10_37259200_37259600	0	16	4	0	5	5	5	0	0	0	0	0	0	3	0	0	0	0	0	0	0	5	0	5	5	0	0	0	0	0	5	5
chr10	37261200	37261400	chr10_37261200_37261400	13	13	13	0	13	13	13	9	9	0	9	9	9	9	9	13	9	13	9	9	13	21	9	21	13	9	9	9	9	9	21	21
chr10	37280600	37280800	chr10_37280600_37280800	5	5	0	5	16	5	5	5	3	16	5	5	4	3	0	0	0	4	5	5	16	4	4	5	4	0	0	0	0	0	5	0
chr10	37290000	37290200	chr10_37290000_37290200	5	19	6	0	5	6	21	0	0	0	5	5	5	5	0	5	5	6	5	5	5	6	6	21	19	0	0	0	0	0	5	5
chr10	37315200	37315400	chr10_37315200_37315400	5	4	4	0	16	4	16	0	0	0	0	0	0	0	0	5	0	16	0	0	5	5	0	16	4	5	0	0	0	0	5	16
chr10	37316000	37316200	chr10_37316000_37316200	4	4	4	0	16	4	4	3	0	0	3	3	0	0	3	6	3	4	3	3	3	4	6	4	4	5	0	3	0	0	16	16
chr10	37320200	37320400	chr10_37320200_37320400	0	5	19	0	0	5	0	0	0	0	0	0	0	0	0	0	0	0	0	0	0	0	0	19	5	0	0	0	0	0	5	5
chr10	37321200	37321400	chr10_37321200_37321400	5	19	19	0	5	4	5	5	0	0	5	0	0	0	0	19	0	5	0	0	0	5	0	19	19	0	5	5	0	0	19	19
chr10	37322400	37322600	chr10_37322400_37322600	0	16	16	0	0	4	0	0	0	0	0	0	0	0	0	0	0	0	0	0	0	0	0	4	0	10	4	5	0	0	0	0
chr10	37323000	37323200	chr10_37323000_37323200	0	16	16	6	0	0	0	0	0	3	0	0	0	0	0	0	0	0	0	0	0	0	0	10	0	0	0	0	0	0	10	10
chr10	37335200	37335400	chr10_37335200_37335400	4	5	4	0	5	5	4	0	0	0	4	0	0	0	0	5	0	0	0	0	4	4	5	21	4	5	0	4	0	0	5	5
chr10	37337400	37337600	chr10_37337400_37337600	5	21	4	0	21	4	21	5	5	0	0	0	0	0	0	16	5	16	5	0	5	4	4	21	21	21	5	6	0	0	21	16
chr10	37338200	37338400	chr10_37338200_37338400	5	21	4	0	21	4	21	0	0	0	0	0	0	0	0	21	0	4	0	0	0	4	4	21	21	5	5	4	0	0	21	21
chr10	37339800	37340000	chr10_37339800_37340000	5	4	4	0	16	4	5	6	0	0	0	0	0	6	0	16	0	0	0	0	0	4	6	16	5	0	0	0	0	0	5	16
chr10	37342400	37342600	chr10_37342400_37342600	0	5	6	0	5	6	5	0	0	0	0	0	0	0	0	5	0	6	0	0	0	5	5	5	0	0	0	0	0	0	5	5
chr10	37359000	37359200	chr10_37359000_37359200	5	5	4	0	5	4	5	0	0	0	0	0	0	0	0	5	0	5	0	0	0	0	0	5	0	0	0	0	0	0	5	5
chr10	37364600	37364800	chr10_37364600_37364800	5	0	0	0	5	5	5	0	0	0	0	0	0	0	0	21	0	5	0	0	0	0	0	5	0	0	0	0	0	0	5	5
chr10	37382000	37382200	chr10_37382000_37382200	0	0	0	0	5	0	0	0	0	0	0	3	0	0	0	0	3	0	0	0	0	5	0	5	1	13	0	5	0	0	5	5
chr10	37386400	37386600	chr10_37386400_37386600	0	5	5	0	5	5	0	0	0	0	0	0	0	0	0	0	0	5	0	0	0	5	5	5	5	0	0	0	0	0	5	5
chr10	37397400	37397600	chr10_37397400_37397600	0	5	4	0	5	5	5	0	0	0	0	6	6	0	0	5	0	5	0	0	0	5	0	5	5	0	0	0	0	0	5	5
chr10	37979000	37979200	chr10_37979000_37979200	5	5	4	0	16	4	5	0	0	0	0	4	0	0	0	16	0	16	0	0	0	4	0	0	4	0	0	0	0	0	5	5
chr10	38884800	38885000	chr10_38884800_38885000	5	5	21	0	5	5	5	0	0	0	0	0	0	3	0	5	3	21	0	0	0	21	21	3	9	5	21	21	0	0	5	5
chr10	38965400	38965600	chr10_38965400_38965600	0	0	0	0	5	0	5	0	0	0	3	3	18	0	0	5	0	5	0	0	0	18	18	0	3	0	0	0	0	0	3	3
chr10	38966000	38966200	chr10_38966000_38966200	3	0	0	3	5	3	18	3	3	3	3	3	3	3	3	5	3	18	3	3	3	18	18	3	3	3	3	3	0	3	3	5
chr10	39003600	39003800	chr10_39003600_39003800	0	0	0	0	5	0	0	0	0	0	0	0	0	0	0	5	0	0	0	0	0	0	0	0	0	0	0	0	0	0	0	0
chr10	39067000	39067200	chr10_39067000_39067200	13	13	13	9	13	13	13	13	13	9	13	13	13	13	13	13	13	13	13	13	13	13	13	13	13	9	13	13	13	13	13	13
chr10	39133800	39134000	chr10_39133800_39134000	19	19	19	19	19	19	19	19	19	19	16	19	12	19	12	19	19	23	19	19	19	23	23	19	19	19	19	19	19	19	19	19
chr10	39165800	39166000	chr10_39165800_39166000	5	0	3	0	5	4	4	3	0	0	4	3	3	3	0	5	19	4	0	4	3	3	3	4	4	3	4	0	0	0	5	6
chr10	39170200	39170400	chr10_39170200_39170400	13	13	13	9	13	22	22	13	13	0	9	13	13	13	13	13	13	22	13	9	13	22	22	13	22	22	13	22	9	9	22	22
chr10	39170800	39171400	chr10_39170800_39171400	6	6	6	9	6	6	6	6	6	9	9	6	6	6	6	16	6	6	9	9	6	6	6	6	6	6	6	6	9	9	6	6
chr10	39171800	39172000	chr10_39171800_39172000	24	24	24	13	24	24	24	24	24	8	9	24	24	24	24	24	24	24	13	13	24	24	24	24	24	15	24	24	9	9	24	24
chr10	39192800	39193000	chr10_39192800_39193000	21	21	4	0	21	16	21	4	4	0	0	0	0	21	21	21	5	16	5	0	5	0	0	16	21	16	21	21	0	0	21	21
chr10	39208800	39209000	chr10_39208800_39209000	0	0	0	0	5	0	0	0	0	0	0	0	0	4	0	16	3	0	0	0	0	0	0	0	6	0	0	0	0	1	19	19
chr10	39230800	39231000	chr10_39230800_39231000	5	0	0	0	5	0	5	5	16	0	4	4	4	21	21	0	4	0	0	0	5	16	16	0	5	0	5	0	0	0	5	5
chr10	39242000	39242200	chr10_39242000_39242200	5	0	4	0	4	5	0	0	0	0	0	0	0	0	0	5	5	5	0	0	0	4	4	4	0	5	5	5	0	0	4	5
chr10	39261200	39261400	chr10_39261200_39261400	5	0	0	0	5	0	0	3	0	0	0	0	0	0	0	5	0	0	0	0	3	0	0	0	0	0	0	0	0	0	5	5
chr10	39266400	39266800	chr10_39266400_39266800	4	19	6	0	6	6	4	4	4	0	0	0	4	10	10	6	4	6	14	10	5	4	4	4	6	5	5	5	0	10	4	4
chr10	39280400	39280600	chr10_39280400_39280600	5	5	4	0	19	5	19	3	3	9	3	0	0	3	3	19	3	5	3	0	3	4	4	5	5	19	0	5	0	3	5	5
chr10	39308200	39308400	chr10_39308200_39308400	3	0	10	0	0	5	10	3	0	3	3	0	0	0	0	0	3	10	0	0	3	5	10	5	1	5	5	5	0	0	5	5
chr10	39324400	39324600	chr10_39324400_39324600	0	0	0	0	5	0	4	0	0	0	0	0	0	4	4	19	0	0	0	0	0	0	0	4	4	0	0	0	0	0	5	5
chr10	39340000	39340200	chr10_39340000_39340200	5	5	4	10	0	4	5	0	0	0	0	0	0	0	4	5	5	5	0	0	0	0	4	5	5	5	5	5	0	0	5	5
chr10	39369600	39369800	chr10_39369600_39369800	19	19	19	5	19	19	19	19	19	5	12	19	19	19	19	19	19	19	0	0	19	19	19	19	19	19	19	19	0	0	19	19
chr10	39370400	39371000	chr10_39370400_39371000	12	15	15	0	12	12	12	12	12	3	3	12	12	15	14	12	14	12	3	3	12	15	15	12	12	15	15	12	0	3	12	12
chr10	39371600	39371800	chr10_39371600_39371800	6	5	6	1	6	4	24	1	4	5	1	6	6	20	20	5	6	6	0	1	5	20	20	5	5	23	19	24	0	1	5	6
chr10	39376800	39377000	chr10_39376800_39377000	4	5	8	0	2	2	2	2	4	0	2	9	4	2	8	5	8	2	0	4	2	22	4	2	2	22	22	22	0	2	2	2
chr10	39388200	39388400	chr10_39388200_39388400	0	0	2	0	2	4	0	0	0	0	0	0	0	2	2	0	4	6	0	0	0	6	6	5	0	16	2	2	0	0	2	2
chr10	39390600	39390800	chr10_39390600_39390800	7	2	2	0	2	1	9	1	1	0	1	9	0	7	7	0	8	1	1	1	1	17	17	5	1	21	1	1	0	1	8	8
chr10	39402600	39402800	chr10_39402600_39402800	5	19	5	0	19	5	13	3	3	0	3	3	0	2	2	5	19	5	3	3	3	2	8	5	5	16	5	19	0	5	5	5
chr10	39407600	39407800	chr10_39407600_39407800	5	0	5	0	5	5	5	0	0	0	0	0	0	5	0	5	5	0	3	0	0	8	8	5	0	6	6	0	0	0	5	5
chr10	39412200	39412400	chr10_39412200_39412400	6	6	6	0	6	4	6	4	6	0	4	4	4	6	6	5	6	5	4	0	4	6	6	4	0	4	4	6	0	0	6	6
chr10	39412800	39413600	chr10_39412800_39413600	6	16	6	0	5	6	16	4	6	4	4	4	4	4	6	16	6	6	5	5	5	16	16	16	6	5	6	4	6	6	5	16
chr10	39415600	39415800	chr10_39415600_39415800	5	4	6	0	5	5	6	0	0	0	0	0	0	5	4	5	5	4	0	0	0	6	6	6	5	5	5	5	0	0	5	5
chr10	39418400	39418600	chr10_39418400_39418600	5	0	5	0	5	5	5	4	4	0	0	4	0	4	4	5	21	5	0	4	4	6	6	21	0	5	5	4	0	0	5	6
chr10	39421200	39421600	chr10_39421200_39421600	5	6	6	0	5	6	5	4	4	0	4	4	0	17	8	5	6	16	3	4	4	6	6	5	4	5	5	5	0	4	8	6
chr10	39435200	39435400	chr10_39435200_39435400	6	6	6	0	6	4	6	4	6	0	0	4	4	6	6	18	6	6	0	3	5	6	6	5	0	16	5	0	0	0	5	5
chr10	39443200	39443400	chr10_39443200_39443400	5	4	4	0	4	10	5	0	0	0	0	0	0	4	0	5	4	0	0	0	9	4	4	5	0	4	10	0	0	0	5	5
chr10	39456000	39456200	chr10_39456000_39456200	10	16	16	0	16	16	5	10	10	0	4	6	6	16	16	5	16	16	5	0	5	16	16	5	5	16	5	5	0	5	5	5
chr10	39458800	39459000	chr10_39458800_39459000	5	6	6	5	5	6	5	5	6	0	5	6	6	4	6	5	21	4	5	5	5	6	6	5	5	21	5	5	0	5	5	5
chr10	39462600	39463000	chr10_39462600_39463000	2	2	2	0	2	2	2	2	0	0	2	4	0	2	2	10	8	2	0	0	2	21	2	2	0	21	2	2	0	0	2	2
chr10	39469400	39469800	chr10_39469400_39469800	4	4	4	0	4	2	2	0	0	0	8	0	4	2	9	5	4	2	0	0	0	8	6	9	0	21	2	6	0	0	9	8
chr10	39470200	39470400	chr10_39470200_39470400	4	0	4	0	2	2	2	2	0	0	2	2	0	2	2	8	4	2	0	0	2	4	4	2	0	16	16	8	0	0	8	8
chr10	39471400	39471600	chr10_39471400_39471600	4	0	2	0	4	4	4	0	0	0	0	4	0	2	2	8	2	4	0	0	0	4	4	0	0	16	6	8	0	0	2	8
chr10	39472200	39472400	chr10_39472200_39472400	4	4	4	0	4	4	4	0	0	0	2	4	0	2	4	4	4	4	0	0	4	6	6	4	0	16	8	5	0	0	4	4
chr10	39479400	39479600	chr10_39479400_39479600	4	4	4	0	0	0	0	0	0	9	3	0	0	0	0	0	0	4	3	0	0	4	4	5	5	16	5	5	0	0	5	5
chr10	39484400	39484600	chr10_39484400_39484600	5	5	5	0	5	6	6	0	0	0	5	5	0	0	0	5	19	6	0	0	0	4	6	0	5	16	5	5	0	0	5	5
chr10	39486400	39486800	chr10_39486400_39486800	4	4	4	0	0	4	0	0	0	0	0	0	0	4	4	0	4	4	0	0	0	4	4	5	0	16	6	16	0	0	5	5
chr10	39488000	39488400	chr10_39488000_39488400	5	17	17	0	3	5	3	3	3	0	3	3	0	2	2	0	4	2	3	0	3	17	17	3	3	16	5	5	0	3	5	2
chr10	39489200	39489400	chr10_39489200_39489400	4	5	4	0	4	4	4	3	0	0	3	3	0	4	0	0	4	4	3	3	3	4	4	3	3	16	16	5	0	0	5	3
chr10	39490800	39491200	chr10_39490800_39491200	4	0	4	0	4	2	8	0	0	0	0	4	4	2	2	4	2	4	3	0	0	4	4	4	2	21	10	8	0	0	4	4
chr10	39502400	39502600	chr10_39502400_39502600	2	0	2	0	2	2	2	0	0	0	2	2	0	2	2	2	2	2	0	2	2	17	2	2	0	5	5	5	0	0	2	5
chr10	39506800	39507000	chr10_39506800_39507000	2	0	2	2	4	2	2	2	0	0	2	2	0	2	2	0	4	2	0	0	2	4	2	2	2	5	4	2	0	2	2	5
chr10	39515000	39515200	chr10_39515000_39515200	2	2	2	0	2	2	2	2	2	0	2	2	0	2	2	0	2	2	0	0	2	2	2	2	2	21	5	21	0	0	5	5
chr10	39520000	39520600	chr10_39520000_39520600	4	4	4	3	3	4	3	9	9	3	3	5	9	4	4	9	4	4	3	3	3	4	4	3	5	16	17	9	13	5	4	3
chr10	39522200	39522400	chr10_39522200_39522400	2	2	2	0	2	8	2	2	0	2	2	2	0	2	2	0	8	8	2	2	2	8	8	2	0	16	8	8	0	2	2	2
chr10	39535400	39535600	chr10_39535400_39535600	2	2	2	2	2	2	2	2	0	0	5	2	2	2	2	0	2	2	0	0	2	2	2	5	0	21	2	2	0	0	5	5
chr10	39540200	39540400	chr10_39540200_39540400	2	2	2	0	2	6	5	2	0	0	2	2	0	2	2	4	6	6	0	0	5	8	17	2	0	5	2	5	0	0	2	5
chr10	39542200	39542400	chr10_39542200_39542400	2	8	8	0	8	5	5	0	0	0	2	2	0	2	2	8	8	5	0	0	2	8	8	2	4	5	2	2	0	0	2	4
chr10	39596000	39596200	chr10_39596000_39596200	0	0	0	0	5	4	5	3	0	0	3	10	0	3	0	5	6	4	5	5	0	4	4	3	0	0	0	0	0	0	0	5
chr10	39600200	39600400	chr10_39600200_39600400	5	6	6	0	5	6	6	0	0	0	3	3	0	3	0	5	5	6	3	3	3	5	6	3	3	5	5	5	0	3	5	5
chr10	39601200	39601400	chr10_39601200_39601400	5	4	4	9	16	4	16	0	0	0	3	3	0	0	0	16	5	16	0	0	3	16	16	3	3	4	4	4	0	0	5	5
chr10	39613000	39613800	chr10_39613000_39613800	19	15	15	3	19	23	23	3	0	3	3	19	12	3	3	15	19	20	19	19	19	19	6	19	19	19	19	23	19	19	5	19
chr10	39625600	39625800	chr10_39625600_39625800	5	8	8	0	5	16	16	0	0	0	0	0	0	5	0	5	16	16	5	5	4	4	4	0	5	16	16	16	0	5	8	5
chr10	39634800	39635000	chr10_39634800_39635000	5	2	2	0	5	4	5	0	0	0	0	0	0	0	0	5	8	4	0	0	0	0	0	4	0	0	0	5	0	0	5	5
chr10	39649600	39649800	chr10_39649600_39649800	5	0	0	5	5	0	0	0	0	4	4	4	4	0	0	0	0	0	5	5	5	5	0	0	0	0	0	0	0	0	0	0
chr10	39686800	39687000	chr10_39686800_39687000	5	21	4	0	5	5	5	4	4	0	5	4	0	5	0	5	21	4	5	4	5	4	0	5	5	0	0	0	0	0	5	5
chr10	39731400	39732200	chr10_39731400_39732200	19	19	15	19	19	15	15	19	19	19	19	19	19	19	19	15	15	15	19	19	19	15	15	15	15	19	19	19	19	19	15	15
chr10	39732600	39733200	chr10_39732600_39733200	15	15	15	15	15	15	15	15	23	15	15	15	15	23	15	15	23	15	15	15	15	15	15	15	15	15	15	23	15	15	15	15
chr10	39766800	39767000	chr10_39766800_39767000	5	0	5	0	5	5	0	0	0	0	0	0	0	0	0	0	5	0	5	5	5	0	0	0	0	4	0	5	4	0	0	0
chr10	39774400	39774600	chr10_39774400_39774600	5	6	6	0	5	6	5	0	0	0	0	0	0	0	0	5	5	6	5	0	0	4	6	4	6	5	5	5	0	0	6	5
chr10	39793400	39793600	chr10_39793400_39793600	5	5	5	9	5	4	5	5	0	0	2	2	5	2	2	13	5	6	5	5	2	5	5	2	2	21	21	21	2	5	5	5
chr10	39811600	39811800	chr10_39811600_39811800	13	13	13	13	13	13	13	13	13	13	13	13	13	13	13	13	13	9	13	13	13	13	13	13	13	9	13	13	13	13	13	13
chr10	39894000	39894200	chr10_39894000_39894200	5	6	6	5	5	4	5	10	10	0	5	6	4	5	0	6	5	4	5	21	21	4	6	5	5	5	5	5	5	5	5	6
chr10	39899200	39899400	chr10_39899200_39899400	19	19	19	5	19	19	19	19	19	5	6	12	12	19	19	19	5	23	5	5	19	19	19	19	5	19	19	19	0	5	5	5
chr10	39936600	39936800	chr10_39936600_39936800	5	0	5	0	5	0	5	0	0	0	3	3	0	3	3	5	3	5	5	0	3	16	3	6	5	3	0	0	3	3	5	16
chr10	39959800	39960400	chr10_39959800_39960400	19	5	4	13	19	18	19	4	4	9	4	18	18	19	18	19	18	18	5	19	18	23	23	15	14	19	19	18	15	19	19	21
chr10	39962000	39962200	chr10_39962000_39962200	5	0	4	0	5	5	5	0	4	0	4	5	0	6	6	5	5	5	5	5	5	5	6	5	5	0	0	4	0	5	5	5
chr10	39991200	39991400	chr10_39991200_39991400	5	0	3	0	16	3	5	4	10	0	5	4	4	6	10	0	4	3	5	5	5	4	4	4	5	3	5	3	0	0	2	5
chr10	40025200	40025400	chr10_40025200_40025400	18	5	5	5	5	11	18	0	0	18	5	11	11	4	11	18	3	19	5	0	5	18	18	5	11	5	19	13	5	5	18	18
chr10	40068800	40069000	chr10_40068800_40069000	4	5	0	0	6	6	6	2	2	2	9	2	2	2	2	5	2	6	5	2	2	4	4	5	6	2	2	5	0	2	6	6
chr10	40073600	40073800	chr10_40073600_40073800	5	0	21	5	5	6	5	6	4	5	5	2	2	6	4	5	5	2	21	21	5	4	8	5	5	2	2	4	5	5	5	5
chr10	40077600	40077800	chr10_40077600_40077800	8	0	0	2	8	8	5	2	2	3	2	8	8	2	2	21	0	2	5	0	2	2	2	21	5	2	2	2	0	0	21	21
chr10	40093600	40093800	chr10_40093600_40093800	4	0	0	0	4	2	4	2	2	0	2	2	2	0	2	5	0	2	2	0	2	2	4	16	4	2	2	2	0	0	16	16
chr10	40097600	40097800	chr10_40097600_40097800	8	4	4	8	16	8	16	2	8	8	8	8	8	2	8	16	9	8	0	0	2	16	16	16	8	2	2	3	0	0	16	16
chr10	40125200	40125400	chr10_40125200_40125400	21	10	4	21	21	0	21	21	16	21	21	21	21	21	21	21	6	10	21	21	21	20	20	21	21	4	4	4	0	0	21	21
chr10	40128600	40128800	chr10_40128600_40128800	16	6	6	6	19	6	19	16	16	16	16	17	17	16	16	21	21	6	19	19	19	16	16	21	19	9	5	0	19	5	19	21
chr10	40131800	40132000	chr10_40131800_40132000	21	0	0	21	19	4	21	21	18	21	21	21	6	21	21	6	19	6	19	19	19	6	6	0	0	0	0	0	0	0	6	6
chr10	40133800	40134000	chr10_40133800_40134000	4	0	0	16	16	4	4	16	16	16	16	17	17	4	4	0	4	4	4	0	6	4	16	4	4	0	14	4	4	0	4	4
chr10	40141000	40141400	chr10_40141000_40141400	14	5	6	14	14	20	14	14	14	15	15	14	14	14	20	12	5	6	15	12	14	14	20	12	6	6	5	6	14	14	5	5
chr10	40142200	40142400	chr10_40142200_40142400	19	19	19	19	19	19	19	19	19	19	19	19	19	19	19	19	19	19	19	19	19	19	19	19	19	19	19	19	0	19	19	19
chr10	40147400	40147600	chr10_40147400_40147600	10	0	0	16	5	0	4	4	4	16	16	16	16	4	4	0	0	0	5	5	5	0	0	0	4	0	0	0	0	0	4	4
chr10	40149600	40150200	chr10_40149600_40150200	6	0	0	21	5	0	4	4	4	21	21	16	16	4	4	0	4	4	5	5	5	4	4	4	0	0	4	4	6	4	0	4
chr10	40163400	40163600	chr10_40163400_40163600	5	16	16	0	0	16	4	4	4	11	11	3	3	4	4	5	5	16	4	0	0	4	16	5	16	16	16	16	0	0	5	5
chr10	40165000	40165200	chr10_40165000_40165200	5	5	12	5	12	12	12	0	0	11	16	11	11	0	0	12	12	16	0	0	18	12	12	12	12	16	5	12	0	0	5	5
chr10	40171200	40171600	chr10_40171200_40171600	4	4	4	0	16	4	16	0	4	3	4	3	3	0	0	16	16	16	0	0	0	6	16	6	4	0	5	5	0	0	4	4
chr10	40177800	40178000	chr10_40177800_40178000	5	0	0	5	5	4	4	4	4	5	16	4	4	4	0	0	4	4	21	5	21	4	4	0	0	0	5	5	0	4	4	4
chr10	40189800	40190000	chr10_40189800_40190000	5	0	5	0	5	16	5	3	0	11	5	11	3	0	0	5	5	5	5	5	3	5	16	16	5	3	5	3	5	5	16	16
chr10	40191000	40191200	chr10_40191000_40191200	6	5	4	9	6	4	6	11	4	11	5	11	18	9	0	22	13	6	5	6	13	6	6	4	6	9	13	22	6	6	5	6
chr10	40192600	40192800	chr10_40192600_40192800	6	0	0	0	16	4	16	4	6	11	4	18	11	0	4	16	16	6	5	6	16	6	6	16	6	0	0	0	6	6	16	16
chr10	40212600	40212800	chr10_40212600_40212800	13	13	13	13	24	4	13	13	24	13	24	13	13	13	13	13	13	24	13	13	13	6	24	13	13	13	13	13	13	13	13	24
chr10	40232600	40232800	chr10_40232600_40232800	8	8	8	2	8	4	21	8	8	2	17	8	8	8	8	17	17	21	0	0	2	17	17	17	4	21	8	21	0	0	17	17
chr10	40247000	40247200	chr10_40247000_40247200	15	15	15	19	15	15	15	15	15	19	19	15	14	15	15	15	15	23	19	19	15	15	15	19	19	15	19	15	15	19	15	19
chr10	40256800	40257000	chr10_40256800_40257000	19	19	19	19	19	19	19	19	21	23	21	20	20	20	20	23	19	23	19	19	19	20	23	19	6	19	5	20	19	19	5	21
chr10	40257600	40258200	chr10_40257600_40258200	15	15	15	15	15	15	15	15	15	15	15	15	15	15	15	15	15	15	15	15	15	15	15	15	15	15	15	15	15	15	15	15
chr10	40258600	40259200	chr10_40258600_40259200	21	21	19	21	23	21	19	23	23	16	16	16	16	19	19	19	19	23	19	19	19	19	19	16	21	23	23	19	24	19	16	16
chr10	40274000	40274200	chr10_40274000_40274200	5	0	4	19	16	5	3	5	16	21	16	16	16	21	16	0	3	3	19	21	21	16	16	4	3	3	2	0	0	5	5	4
chr10	40276000	40276200	chr10_40276000_40276200	21	6	6	10	21	21	21	6	6	10	6	6	6	6	21	23	19	21	19	19	21	6	6	21	21	4	4	4	21	21	21	21
chr10	40286800	40287000	chr10_40286800_40287000	2	8	4	2	2	2	2	2	2	2	2	2	2	2	2	2	2	2	2	2	2	2	8	2	2	5	2	2	0	1	2	2
chr10	40300800	40301000	chr10_40300800_40301000	19	19	15	19	19	19	19	19	19	19	19	19	19	15	15	19	14	19	19	19	19	15	19	19	6	19	19	19	19	19	12	21
chr10	40301600	40301800	chr10_40301600_40301800	14	14	14	14	14	14	14	14	14	14	14	14	14	14	14	14	14	14	14	14	14	14	14	14	14	14	14	14	14	14	14	14
chr10	40302200	40302400	chr10_40302200_40302400	15	15	15	15	15	15	15	15	15	15	15	15	15	15	15	15	15	15	15	15	15	15	15	15	15	15	15	15	15	15	15	15
chr10	40302800	40303000	chr10_40302800_40303000	14	12	12	23	19	20	14	14	20	19	19	20	20	14	14	19	14	20	19	19	20	14	14	20	14	12	14	12	14	19	14	14
chr10	40310200	40310600	chr10_40310200_40310600	6	6	6	16	16	5	5	6	6	16	16	6	6	6	16	19	6	4	19	19	16	6	6	5	4	5	5	4	19	19	16	16
chr10	40328400	40328600	chr10_40328400_40328600	16	0	0	21	16	0	5	16	16	16	16	16	16	16	16	10	4	0	21	21	16	16	16	0	0	0	10	0	0	6	5	5
chr10	40347800	40348000	chr10_40347800_40348000	16	14	14	20	14	16	16	16	16	16	20	16	16	20	20	16	6	20	15	15	6	16	14	6	4	6	4	4	15	15	4	6
chr10	40348600	40349400	chr10_40348600_40349400	15	15	15	15	15	15	15	15	16	23	15	15	15	15	15	15	15	15	15	15	15	15	15	15	15	23	15	15	15	15	15	15
chr10	40349800	40350200	chr10_40349800_40350200	14	15	14	14	23	14	14	23	23	14	14	14	14	23	14	23	23	14	15	12	14	14	14	14	14	14	14	12	14	23	14	14
chr10	40372400	40372600	chr10_40372400_40372600	5	0	0	0	19	16	16	4	0	0	0	4	0	0	0	16	19	16	19	19	16	6	6	5	6	4	5	6	0	19	5	16
chr10	40376000	40376200	chr10_40376000_40376200	0	0	0	0	0	0	4	0	0	0	0	0	0	0	0	0	0	4	0	0	0	4	4	0	0	22	0	0	0	0	0	4
chr10	40381400	40381600	chr10_40381400_40381600	4	0	4	0	4	4	4	4	0	0	0	4	0	0	0	0	4	4	0	0	0	4	4	4	4	5	5	5	0	0	4	4
chr10	40385400	40385800	chr10_40385400_40385800	4	0	0	5	4	4	4	0	0	0	0	0	0	0	0	5	4	4	0	0	0	6	6	4	6	16	4	5	0	0	16	5
chr10	40386200	40386400	chr10_40386200_40386400	4	0	0	0	4	6	4	0	0	0	0	0	0	0	4	0	0	4	0	0	0	6	6	4	4	16	5	5	0	0	4	6
chr10	40400400	40400600	chr10_40400400_40400600	5	21	2	2	5	21	5	2	2	2	2	2	5	2	2	2	2	21	2	2	2	21	21	2	5	21	21	21	2	2	2	8
chr10	40419800	40420200	chr10_40419800_40420200	4	5	4	0	4	6	4	0	4	0	4	4	0	4	0	0	4	4	0	0	6	4	4	4	4	4	21	21	0	0	4	4
chr10	40435400	40435600	chr10_40435400_40435600	4	4	4	0	5	4	6	2	4	0	2	2	2	2	0	16	2	6	2	2	2	4	4	6	6	4	4	2	0	2	4	6
chr10	40437200	40437400	chr10_40437200_40437400	4	4	4	0	5	4	5	6	6	0	2	5	0	4	5	5	19	4	5	0	2	6	6	4	4	4	2	2	0	5	2	5
chr10	40447400	40447600	chr10_40447400_40447600	6	4	4	0	6	6	6	4	4	0	4	4	4	4	4	21	21	6	4	0	4	6	6	6	4	21	6	4	0	4	6	6
chr10	40451800	40452000	chr10_40451800_40452000	16	14	10	16	15	16	19	15	16	16	16	6	6	16	15	19	19	16	15	15	15	15	15	16	10	19	5	10	0	0	5	16
chr10	40452400	40452600	chr10_40452400_40452600	10	5	5	5	5	6	16	10	10	5	6	6	6	20	14	5	6	6	21	21	5	20	20	4	10	5	5	5	10	14	5	5
chr10	40462200	40462600	chr10_40462200_40462600	4	5	4	0	20	20	20	4	4	0	4	4	0	4	0	21	4	6	4	5	6	6	20	20	20	5	5	21	4	0	6	6
chr10	40476600	40477200	chr10_40476600_40477200	6	5	4	0	5	6	16	2	8	8	2	2	8	2	4	16	19	16	21	21	5	20	20	19	19	8	20	20	21	21	5	5
chr10	40497800	40498000	chr10_40497800_40498000	5	5	4	4	5	16	16	0	0	0	4	4	4	0	0	16	6	16	5	0	6	6	6	6	4	4	4	6	0	6	6	6
chr10	40499400	40500200	chr10_40499400_40500200	6	6	9	5	5	16	16	9	4	5	6	6	6	4	4	16	6	16	15	15	5	6	6	14	14	9	5	9	15	15	5	16
chr10	40515400	40515600	chr10_40515400_40515600	16	16	6	0	16	16	16	0	0	0	0	0	0	5	3	16	16	16	5	0	5	4	6	4	16	5	16	16	0	0	16	16
chr10	40524400	40525200	chr10_40524400_40525200	4	4	4	9	6	6	5	9	4	13	9	3	3	4	9	5	4	6	9	9	3	6	6	4	6	4	4	4	6	4	6	6
chr10	40525800	40526000	chr10_40525800_40526000	6	11	4	11	21	16	21	6	6	11	11	11	11	6	6	21	21	16	5	5	11	6	6	6	6	11	4	4	6	6	21	21
chr10	40526400	40526600	chr10_40526400_40526600	6	4	4	0	16	16	16	6	6	3	4	4	4	6	6	16	21	16	19	21	16	6	6	6	6	3	0	5	21	21	6	16
chr10	40527600	40527800	chr10_40527600_40527800	6	16	4	3	16	16	16	4	6	3	4	3	4	16	16	16	16	16	16	6	3	6	6	4	4	16	5	16	6	6	5	5
chr10	40529800	40530000	chr10_40529800_40530000	13	13	9	0	13	10	13	13	13	0	4	22	13	24	24	13	13	24	13	13	13	13	13	13	13	24	13	13	13	13	13	13
chr10	40576400	40576600	chr10_40576400_40576600	4	0	4	0	21	4	21	0	0	0	0	0	0	0	0	21	0	4	3	0	0	4	0	6	4	0	0	0	0	0	21	21
chr10	40844600	40844800	chr10_40844600_40844800	2	2	2	2	2	2	2	16	16	2	2	2	2	16	16	2	8	2	2	2	2	8	2	2	8	2	2	2	2	2	2	2
chr10	40882400	40882600	chr10_40882400_40882600	14	14	14	14	14	14	14	14	14	20	14	14	14	14	14	19	14	14	19	19	14	14	14	19	14	14	14	6	14	14	19	19
chr10	40883200	40883600	chr10_40883200_40883600	15	15	15	15	15	15	15	15	15	15	19	19	19	15	15	19	19	15	19	19	15	15	15	15	15	15	19	15	15	15	19	19
chr10	41004400	41004600	chr10_41004400_41004600	13	13	13	24	13	13	13	13	13	24	24	24	24	13	13	13	13	13	13	13	13	13	13	9	13	13	13	13	13	13	13	13
chr10	41006800	41007000	chr10_41006800_41007000	5	0	0	21	5	5	9	5	6	21	21	21	6	4	4	0	3	5	5	5	21	3	5	0	5	0	0	0	0	5	5	5
