## Supplementary material for "Interspecies regulatory landscapes and elements revealed by novel joint systematic integration of human and mouse blood cell epigenomes": Scripts for IDEAS modeling of epigenetic states jointly in human and mouse: snapshot.IDEAS.matrix.mm10.txt (part 2 of 3)

chr	start	end	cCRE	AVE	B_r1	B_r2	CFUE_r1	CFUMK_r1	CLP_r1	CMP_r1	ER4_r1	ER4_r2	ERY_ad_r1	ERY_ad_r2	ERY_fl_r1	ERY_fl_r2	G1E_r1	G1E_r2	GMP_r1	HPC7_r1	LSK_r1	MEL_r1	MEL_r2	MEP_r1	MK_fl_r1	MK_fl_r2	MON_r1	NEU_r1	NK_r1	T_CD4_r1	T_CD8_r1	iMEL_r1	iMEL_r2	iMK_r1	iMK_r2
chr10	41008000	41008200	chr10_41008000_41008200	4	0	0	16	0	0	0	0	0	16	16	16	16	0	0	0	0	0	0	0	4	0	0	0	0	0	0	0	0	0	4	4
chr10	41015800	41016000	chr10_41015800_41016000	13	9	13	13	13	13	13	13	13	13	24	13	24	13	13	13	13	13	13	13	13	13	13	9	9	9	9	9	13	13	9	9
chr10	41040600	41041000	chr10_41040600_41041000	0	0	0	5	0	0	0	0	0	5	6	6	6	3	0	0	3	0	0	3	0	4	0	0	0	0	0	0	0	0	0	0
chr10	41149400	41149600	chr10_41149400_41149600	5	0	0	16	5	10	0	0	0	16	16	16	16	0	0	0	0	0	5	5	5	0	0	10	3	0	0	3	16	5	3	3
chr10	41151400	41152000	chr10_41151400_41152000	3	0	0	8	3	3	3	3	0	8	8	4	4	4	3	0	3	3	19	19	3	3	11	3	3	3	0	0	19	19	3	3
chr10	41196400	41196600	chr10_41196400_41196600	10	0	0	16	16	0	0	0	4	16	16	16	16	0	0	0	0	0	5	0	21	1	6	0	1	0	0	0	0	0	4	4
chr10	41197800	41198000	chr10_41197800_41198000	4	0	2	16	0	0	0	0	4	16	16	16	16	4	3	0	0	0	0	2	4	0	0	11	0	0	0	11	0	3	0	0
chr10	41205000	41205200	chr10_41205000_41205200	19	0	2	21	19	2	5	19	18	19	21	21	21	19	19	0	4	2	19	19	19	4	4	4	0	2	2	2	0	19	5	5
chr10	41209200	41209400	chr10_41209200_41209400	21	0	5	21	21	5	5	21	18	21	21	21	21	21	5	11	5	3	21	21	21	5	21	3	3	3	5	2	5	5	5	5
chr10	41214200	41214400	chr10_41214200_41214400	10	2	2	16	2	2	10	10	10	16	16	16	16	2	4	0	2	2	5	8	8	2	2	2	2	2	2	2	0	2	2	2
chr10	41221400	41221600	chr10_41221400_41221600	5	2	2	16	5	2	2	6	2	16	16	4	4	2	2	0	5	2	5	5	5	6	6	2	2	2	2	2	0	5	5	2
chr10	41236200	41236400	chr10_41236200_41236400	4	0	0	16	4	0	0	0	4	16	16	16	22	4	4	0	0	0	0	0	6	0	0	4	0	0	0	4	4	0	0	0
chr10	41241200	41241800	chr10_41241200_41241800	2	2	2	5	2	2	2	2	8	16	16	6	6	2	2	0	8	2	0	0	2	16	6	2	2	2	2	2	0	2	2	2
chr10	41262000	41262200	chr10_41262000_41262200	9	2	2	5	9	9	2	9	9	22	22	22	22	9	9	2	9	9	9	9	9	9	9	2	2	2	9	2	9	9	2	2
chr10	41288800	41289200	chr10_41288800_41289200	13	13	13	13	13	22	22	13	22	13	22	24	22	13	22	13	22	13	13	13	13	22	22	13	13	13	13	13	13	24	13	13
chr10	41302800	41303400	chr10_41302800_41303400	14	15	14	19	12	14	15	14	12	19	14	12	14	14	14	15	14	15	15	14	19	14	14	14	14	19	19	15	14	14	14	14
chr10	41303800	41304400	chr10_41303800_41304400	19	19	19	19	19	23	19	19	19	23	23	23	12	19	19	19	19	23	19	19	19	19	23	23	19	23	19	19	19	19	19	19
chr10	41385600	41386200	chr10_41385600_41386200	10	21	6	0	21	21	16	4	4	4	4	4	0	10	10	21	4	10	5	10	4	4	4	21	21	4	4	4	21	14	21	16
chr10	41392800	41393000	chr10_41392800_41393000	0	5	5	0	5	0	0	0	0	0	0	0	0	0	0	0	3	5	5	0	0	4	0	0	0	5	0	0	0	0	4	4
chr10	41450200	41450400	chr10_41450200_41450400	19	19	15	15	19	19	19	15	15	15	19	19	19	14	14	19	19	15	19	19	19	15	19	19	15	19	19	19	19	19	19	19
chr10	41473000	41473200	chr10_41473000_41473200	6	17	6	0	6	6	6	4	6	4	4	4	4	6	6	6	6	6	4	0	4	4	6	16	6	16	6	6	0	0	16	16
chr10	41473800	41474400	chr10_41473800_41474400	21	21	16	0	21	16	16	4	6	0	4	4	4	21	21	16	21	21	21	5	6	4	16	16	16	16	5	5	4	4	21	21
chr10	41476200	41476400	chr10_41476200_41476400	12	19	19	5	19	23	12	12	12	11	5	16	16	20	23	23	20	12	19	19	18	18	20	15	23	19	19	19	19	19	19	19
chr10	41477200	41478000	chr10_41477200_41478000	19	19	15	0	19	19	15	6	6	11	4	18	16	14	20	15	23	23	19	19	11	20	12	15	15	15	19	19	19	19	15	19
chr10	41481000	41481200	chr10_41481000_41481200	5	2	2	0	5	2	5	13	6	0	2	6	6	8	8	0	8	5	5	5	13	10	10	8	2	2	2	2	0	5	2	5
chr10	41489000	41489200	chr10_41489000_41489200	5	4	4	0	6	4	5	0	4	11	3	11	11	4	4	5	6	6	0	0	0	18	18	6	5	5	5	5	0	0	6	6
chr10	41490400	41490600	chr10_41490400_41490600	19	19	19	6	19	19	19	19	19	18	18	18	18	19	19	19	12	19	0	0	18	19	19	19	19	19	19	19	0	0	19	21
chr10	41505600	41505800	chr10_41505600_41505800	13	13	13	9	13	13	13	13	13	9	13	13	13	13	13	13	13	13	13	13	13	13	13	13	13	13	13	13	13	13	13	13
chr10	41517600	41517800	chr10_41517600_41517800	4	0	0	0	4	0	4	0	0	4	4	4	4	0	0	5	0	4	0	4	0	0	0	4	4	0	0	0	0	0	4	5
chr10	41519000	41520000	chr10_41519000_41520000	15	15	15	15	15	15	15	15	15	15	15	15	15	15	15	15	15	15	15	15	15	15	15	15	15	15	15	15	15	15	15	15
chr10	41521400	41521600	chr10_41521400_41521600	4	0	14	5	5	6	6	10	10	6	5	6	6	10	10	6	5	6	5	5	5	6	6	5	4	6	6	10	10	10	4	4
chr10	41530000	41530400	chr10_41530000_41530400	4	21	4	0	8	6	8	2	2	2	2	2	8	2	2	13	2	17	4	1	2	21	8	4	6	17	6	8	0	2	8	8
chr10	41552200	41552400	chr10_41552200_41552400	4	4	4	0	4	4	4	3	0	0	3	3	0	3	0	5	4	4	0	3	3	16	16	4	3	5	4	16	0	3	4	4
chr10	41571200	41571400	chr10_41571200_41571400	6	6	6	0	21	6	21	0	0	0	0	9	0	0	0	21	6	6	9	9	0	4	4	21	6	9	0	9	0	9	21	21
chr10	41573200	41573400	chr10_41573200_41573400	5	16	4	0	16	4	16	3	0	0	0	0	0	0	0	16	16	16	0	0	0	16	4	16	5	0	0	0	0	0	16	16
chr10	41594600	41594800	chr10_41594600_41594800	4	0	4	0	6	6	6	0	0	0	0	0	0	0	0	16	0	6	0	0	4	0	6	6	6	4	0	4	0	0	5	5
chr10	41595600	41596000	chr10_41595600_41596000	21	21	21	0	21	6	21	4	0	0	0	5	0	4	6	21	21	6	5	5	0	6	6	21	21	21	21	21	0	5	21	21
chr10	41605000	41605200	chr10_41605000_41605200	6	5	4	4	24	6	24	0	9	5	4	4	4	0	0	24	24	24	5	5	24	24	24	6	6	24	4	9	0	0	5	6
chr10	41620000	41620200	chr10_41620000_41620200	5	0	0	0	0	0	5	0	0	0	0	0	0	0	0	0	0	0	0	0	0	13	0	5	0	13	13	19	0	0	0	0
chr10	41635400	41635600	chr10_41635400_41635600	4	4	4	0	5	6	5	0	0	0	0	0	0	0	0	5	0	4	0	0	3	4	5	4	4	0	5	4	0	0	5	5
chr10	41638800	41639000	chr10_41638800_41639000	3	0	0	0	5	18	0	0	0	0	0	0	0	3	3	0	3	5	3	3	3	0	0	0	0	3	5	18	0	3	0	0
chr10	41665600	41665800	chr10_41665600_41665800	5	0	0	0	5	4	5	0	0	0	0	0	0	0	0	5	5	6	5	5	0	0	0	5	5	0	0	0	0	0	5	5
chr10	41678800	41679000	chr10_41678800_41679000	13	22	6	9	13	13	13	9	13	9	9	9	13	9	9	13	13	22	9	9	13	6	6	13	13	9	13	9	9	13	22	22
chr10	41682800	41683000	chr10_41682800_41683000	13	13	13	9	13	13	13	13	13	13	5	13	13	13	13	13	13	22	13	13	13	4	19	13	13	13	13	24	13	13	13	13
chr10	41685800	41686000	chr10_41685800_41686000	5	0	0	0	5	0	5	5	0	0	0	5	0	5	5	5	19	0	5	5	5	0	0	0	0	0	0	0	3	0	5	5
chr10	41690000	41690200	chr10_41690000_41690200	13	13	13	9	13	22	22	13	13	13	9	24	24	13	13	13	13	22	13	13	13	19	19	22	13	13	13	13	13	13	13	13
chr10	41752200	41752400	chr10_41752200_41752400	5	5	5	0	5	21	21	5	0	2	4	5	0	5	0	21	6	21	5	0	2	6	6	6	6	21	2	21	0	5	5	21
chr10	41809600	41810600	chr10_41809600_41810600	15	15	15	15	15	15	15	15	15	15	15	15	15	15	15	15	15	15	15	15	15	15	15	15	15	15	15	15	15	15	15	15
chr10	41826600	41826800	chr10_41826600_41826800	5	5	4	5	22	4	5	4	9	5	4	4	22	22	4	13	22	5	19	19	4	4	4	5	5	9	9	4	9	22	5	5
chr10	41827800	41828000	chr10_41827800_41828000	4	0	4	4	4	4	6	4	4	4	4	4	4	4	4	5	4	4	21	21	4	4	4	4	4	0	4	4	4	4	6	6
chr10	41831000	41831200	chr10_41831000_41831200	13	13	13	13	13	4	13	13	13	13	13	13	13	13	13	13	13	22	13	13	13	13	13	13	13	22	13	13	13	13	13	13
chr10	41839000	41839200	chr10_41839000_41839200	4	5	6	0	5	4	0	6	6	0	0	0	0	6	6	9	4	5	3	3	5	4	4	5	0	5	5	0	0	3	0	5
chr10	41863200	41863400	chr10_41863200_41863400	4	0	0	0	5	4	5	10	10	0	4	4	4	4	4	0	5	0	4	0	5	4	4	0	0	0	0	0	0	0	4	4
chr10	41868000	41868200	chr10_41868000_41868200	5	5	5	0	5	4	5	0	4	0	5	5	0	0	4	6	5	5	3	0	5	4	4	4	5	5	5	0	0	0	5	5
chr10	41870200	41870400	chr10_41870200_41870400	4	0	4	4	5	4	5	4	0	0	4	4	0	4	4	5	5	5	5	0	0	4	4	4	4	0	0	0	0	0	4	4
chr10	41880800	41881000	chr10_41880800_41881000	4	4	0	0	4	6	4	4	4	0	0	4	4	4	0	4	0	6	0	0	4	4	4	4	4	6	21	21	0	0	4	4
chr10	41887200	41887800	chr10_41887200_41887800	19	19	19	15	19	19	19	15	23	19	15	23	23	14	20	23	23	23	19	19	19	19	23	19	19	19	19	19	19	19	19	19
chr10	41888400	41889000	chr10_41888400_41889000	23	14	14	23	23	23	12	23	23	23	19	12	23	23	14	23	12	23	23	13	12	14	14	12	6	23	23	23	14	12	12	13
chr10	41889600	41889800	chr10_41889600_41889800	6	20	6	6	6	6	20	6	6	6	6	4	6	4	6	12	4	20	5	5	4	20	20	6	4	21	14	4	0	4	4	4
chr10	41893800	41894000	chr10_41893800_41894000	5	19	4	4	4	6	4	9	4	0	4	4	8	4	4	5	4	6	9	4	4	4	6	5	21	6	6	4	4	9	4	4
chr10	41912400	41912600	chr10_41912400_41912600	5	3	3	21	19	10	3	5	18	21	21	21	21	21	21	3	3	3	21	5	21	4	4	3	3	3	3	3	5	9	4	3
chr10	41937200	41937400	chr10_41937200_41937400	6	16	4	0	16	6	16	5	6	3	5	0	0	6	16	16	16	16	5	5	5	6	6	5	5	16	4	5	4	5	6	6
chr10	41952400	41952600	chr10_41952400_41952600	1	11	15	0	1	9	1	9	9	0	1	9	0	9	1	0	9	6	15	15	1	9	9	1	1	1	1	1	15	15	1	1
chr10	41957400	41957800	chr10_41957400_41957800	9	5	5	0	9	4	5	9	9	9	4	9	4	9	9	9	9	6	5	4	5	4	9	2	2	5	2	10	4	9	5	5
chr10	41959800	41960000	chr10_41959800_41960000	4	0	4	0	4	4	4	4	4	9	4	9	9	22	9	4	9	4	9	9	9	4	4	9	4	13	9	9	9	9	4	4
chr10	41962800	41963200	chr10_41962800_41963200	4	15	4	0	4	4	4	0	0	0	4	3	0	0	4	5	4	4	0	0	0	0	0	0	15	0	10	0	0	0	4	4
chr10	41970600	41970800	chr10_41970600_41970800	0	4	4	0	4	4	4	0	0	0	4	4	0	0	0	0	0	4	0	0	0	4	4	0	0	5	0	4	0	0	4	4
chr10	41972800	41973000	chr10_41972800_41973000	4	16	6	0	6	16	6	0	0	0	4	3	0	0	0	5	6	16	0	0	6	6	6	5	5	16	6	4	0	0	5	5
chr10	41979000	41979200	chr10_41979000_41979200	4	4	4	0	6	16	5	3	0	3	3	3	0	3	4	5	5	6	3	3	3	4	4	4	4	16	9	4	3	0	4	5
chr10	41980800	41981000	chr10_41980800_41981000	13	13	13	13	13	22	13	13	13	13	13	13	13	13	22	13	13	22	13	13	13	22	13	13	13	22	13	9	13	13	13	13
chr10	41984200	41984600	chr10_41984200_41984600	5	5	5	0	0	5	0	3	0	0	0	3	0	0	0	5	0	0	3	3	3	0	0	5	3	5	10	11	3	3	5	5
chr10	42018400	42018600	chr10_42018400_42018600	12	19	19	19	19	12	19	3	4	12	12	12	12	3	11	19	3	12	19	5	19	19	12	12	5	12	12	19	19	19	19	19
chr10	42027800	42028000	chr10_42027800_42028000	4	0	0	0	4	4	4	0	0	0	0	4	0	0	0	0	4	4	0	0	0	4	0	4	0	21	0	10	0	0	0	4
chr10	42031200	42031400	chr10_42031200_42031400	24	13	13	24	24	24	13	24	22	13	24	22	22	22	22	24	22	24	13	24	24	22	24	24	13	24	13	24	13	13	24	24
chr10	42036800	42037200	chr10_42036800_42037200	3	0	3	0	3	3	4	4	4	3	4	0	0	3	3	0	21	3	3	3	3	4	4	3	1	3	0	0	0	0	4	4
chr10	42055400	42056200	chr10_42055400_42056200	19	5	19	19	19	16	16	19	12	19	19	12	12	14	14	21	15	16	15	15	15	12	12	5	19	5	5	5	15	15	19	19
chr10	42057400	42058000	chr10_42057400_42058000	16	0	5	5	16	21	21	6	16	16	16	6	6	16	16	21	16	23	15	15	16	6	6	16	6	21	5	5	15	15	21	21
chr10	42068600	42068800	chr10_42068600_42068800	5	4	5	0	5	8	16	0	4	0	4	5	5	0	0	5	5	16	5	0	5	16	16	5	4	16	8	5	0	0	5	5
chr10	42071000	42071200	chr10_42071000_42071200	4	0	0	5	19	4	6	4	6	0	6	6	6	6	6	0	6	4	19	19	16	6	6	0	0	4	0	4	19	19	0	5
chr10	42073000	42073200	chr10_42073000_42073200	4	0	0	0	5	0	4	4	4	0	2	4	4	4	4	0	4	0	19	5	5	4	4	2	0	2	2	2	19	0	2	2
chr10	42079800	42080000	chr10_42079800_42080000	4	0	0	0	5	0	9	0	0	0	4	0	0	0	0	5	4	0	5	5	5	4	4	0	0	9	0	0	0	5	4	4
chr10	42089200	42089400	chr10_42089200_42089400	5	6	4	0	16	16	16	0	4	0	10	4	4	4	10	16	16	16	5	5	6	16	16	4	4	6	6	5	6	6	5	16
chr10	42091600	42091800	chr10_42091600_42091800	4	0	0	5	5	2	2	4	16	0	4	4	4	0	0	0	4	2	5	5	16	4	0	2	0	0	0	0	0	0	2	2
chr10	42093200	42093400	chr10_42093200_42093400	4	0	0	0	6	0	6	3	0	0	0	0	0	3	0	16	0	4	0	0	0	0	0	6	4	0	0	4	0	0	6	16
chr10	42097000	42097400	chr10_42097000_42097400	4	0	4	0	5	5	5	3	4	0	4	4	0	3	3	5	4	5	5	0	5	4	4	5	3	3	0	0	0	0	5	5
chr10	42123000	42123200	chr10_42123000_42123200	4	4	4	0	5	21	5	4	0	0	10	0	0	0	0	5	21	21	4	3	0	4	4	4	4	0	0	0	0	0	5	21
chr10	42153000	42153200	chr10_42153000_42153200	0	0	0	0	6	4	6	0	0	0	0	0	0	0	0	5	4	4	0	0	0	0	0	0	0	0	0	0	0	0	6	6
chr10	42174000	42174400	chr10_42174000_42174400	5	0	5	0	4	5	5	3	4	5	4	5	0	3	3	5	21	4	5	3	3	4	4	5	0	5	3	5	0	3	5	5
chr10	42193000	42193400	chr10_42193000_42193400	8	6	6	5	5	8	6	8	8	5	8	8	8	8	8	5	8	6	5	5	5	8	8	5	5	5	5	16	0	5	5	5
chr10	42198800	42199000	chr10_42198800_42199000	8	8	4	0	17	8	8	17	17	0	4	2	2	4	2	5	6	4	8	8	8	8	8	8	4	8	2	2	0	4	8	8
chr10	42199600	42199800	chr10_42199600_42199800	8	4	4	5	17	4	4	17	16	8	8	17	17	8	17	8	5	8	21	5	21	17	17	4	4	4	4	4	4	4	8	8
chr10	42220600	42220800	chr10_42220600_42220800	8	16	8	5	17	8	16	8	17	8	8	8	8	8	17	5	17	16	5	5	5	17	17	8	17	5	2	5	0	5	17	17
chr10	42225200	42225400	chr10_42225200_42225400	8	2	2	0	21	8	8	2	8	8	8	8	8	2	2	21	0	8	0	0	4	8	8	21	21	2	0	0	0	0	21	21
chr10	42244400	42244800	chr10_42244400_42244800	16	2	2	16	21	6	6	21	16	16	16	16	16	21	16	6	17	4	21	5	21	16	16	4	6	2	2	2	0	10	6	6
chr10	42247200	42247400	chr10_42247200_42247400	16	2	8	19	16	4	8	16	16	16	16	16	16	10	16	2	2	4	19	19	16	16	20	4	0	2	2	2	0	10	4	4
chr10	42258000	42258200	chr10_42258000_42258200	8	2	2	0	5	2	2	8	8	0	8	8	8	8	8	5	8	4	5	2	4	8	8	6	6	2	2	2	2	2	6	6
chr10	42260600	42260800	chr10_42260600_42260800	17	2	2	16	5	5	8	17	16	16	16	16	17	17	17	8	8	2	5	5	16	16	17	8	5	2	2	2	16	5	5	5
chr10	42265200	42265400	chr10_42265200_42265400	21	2	2	21	21	2	8	17	16	21	21	21	17	17	17	0	8	0	5	8	21	8	17	0	2	0	10	0	0	5	5	8
chr10	42269200	42269600	chr10_42269200_42269600	17	13	21	8	17	17	17	17	17	21	17	17	17	17	17	21	17	17	8	5	17	17	17	21	21	21	21	21	0	5	21	17
chr10	42270800	42271000	chr10_42270800_42271000	21	19	14	21	21	20	21	20	20	21	21	20	20	21	21	21	21	21	19	19	20	20	21	21	21	21	21	21	14	19	21	21
chr10	42271600	42271800	chr10_42271600_42271800	20	4	4	20	20	4	6	20	16	20	20	20	20	20	20	5	6	20	21	5	6	20	20	16	6	4	4	4	21	21	6	6
chr10	42274000	42274600	chr10_42274000_42274600	19	21	21	19	19	20	20	14	20	19	19	23	20	14	14	21	20	20	21	14	19	14	14	19	14	21	21	21	19	14	5	5
chr10	42275400	42275800	chr10_42275400_42275800	14	18	19	14	14	14	14	14	20	14	14	20	20	14	14	18	14	14	18	14	14	14	14	14	14	19	19	19	14	14	14	19
chr10	42276200	42276800	chr10_42276200_42276800	15	15	15	15	15	15	15	15	15	15	15	15	15	15	15	15	15	15	15	18	15	15	15	15	15	15	15	15	15	15	15	15
chr10	42277200	42278000	chr10_42277200_42278000	14	14	14	14	14	14	14	14	14	23	14	23	14	14	14	14	14	14	19	14	14	14	14	23	14	14	14	14	14	14	14	14
chr10	42278400	42278600	chr10_42278400_42278600	12	18	18	12	12	14	12	12	12	20	12	20	20	12	12	12	20	12	12	12	12	12	12	12	6	12	12	12	12	12	12	12
chr10	42291400	42291600	chr10_42291400_42291600	13	13	13	13	13	13	13	13	13	13	13	13	13	13	13	13	13	13	13	13	13	13	13	13	13	13	13	13	13	13	13	13
chr10	42294000	42294200	chr10_42294000_42294200	5	6	4	0	5	4	21	4	4	5	4	4	4	4	6	21	6	6	5	0	5	6	6	5	4	5	0	0	0	4	5	21
chr10	42295200	42295400	chr10_42295200_42295400	13	5	13	5	13	13	5	13	13	5	5	13	13	13	13	13	13	22	13	13	5	4	13	13	13	13	13	9	13	13	13	5
chr10	42296600	42296800	chr10_42296600_42296800	13	0	9	6	13	9	5	13	6	5	6	22	22	9	5	5	9	9	13	9	13	5	5	5	5	9	9	9	9	9	5	5
chr10	42348000	42348200	chr10_42348000_42348200	0	0	0	0	0	0	4	0	0	0	0	0	0	0	0	0	0	0	5	5	0	0	0	0	0	0	0	0	0	0	0	0
chr10	42437000	42437800	chr10_42437000_42437800	5	21	4	0	10	4	5	0	0	0	0	0	0	2	0	5	0	4	5	0	0	4	4	10	5	0	0	10	0	0	5	5
chr10	42478400	42478600	chr10_42478400_42478600	15	15	15	15	15	15	15	15	15	15	15	15	15	15	15	15	15	15	15	15	15	15	15	15	19	15	19	15	15	15	15	19
chr10	42480800	42481000	chr10_42480800_42481000	5	0	0	5	5	5	0	16	16	0	5	6	6	6	16	0	3	5	5	5	5	6	6	0	0	0	0	0	5	6	0	3
chr10	42501800	42502200	chr10_42501800_42502200	19	19	19	19	19	23	19	19	19	19	19	23	23	19	19	15	19	23	19	19	19	19	19	19	19	23	19	15	19	19	19	19
chr10	42502600	42503200	chr10_42502600_42503200	15	15	15	15	15	15	15	15	15	15	15	15	14	15	15	15	15	15	15	15	15	15	15	15	15	15	15	15	15	15	15	21
chr10	42504400	42504600	chr10_42504400_42504600	6	4	21	21	6	6	6	21	21	6	6	6	6	21	21	5	5	6	21	5	4	21	6	5	4	4	6	16	6	16	4	4
chr10	42511600	42511800	chr10_42511600_42511800	5	2	2	16	16	2	5	16	16	16	16	16	16	8	8	0	5	2	21	21	16	21	8	2	2	2	2	3	4	5	2	5
chr10	42518400	42518800	chr10_42518400_42518800	10	0	5	16	5	5	4	16	16	16	16	16	16	16	16	0	4	0	5	10	5	5	4	5	0	0	10	0	10	4	5	0
chr10	42521400	42521600	chr10_42521400_42521600	10	2	8	5	5	2	5	16	16	5	16	16	16	16	16	0	5	2	19	19	16	16	16	5	5	2	2	10	5	4	2	5
chr10	42525800	42526000	chr10_42525800_42526000	8	2	2	5	5	2	5	17	17	17	17	17	17	8	8	0	2	2	5	5	13	17	17	8	2	2	2	8	5	5	2	2
chr10	42534000	42534400	chr10_42534000_42534400	21	2	2	16	21	2	2	20	16	16	16	16	16	16	16	2	8	2	21	21	21	8	8	2	2	2	2	2	0	16	2	2
chr10	42537600	42537800	chr10_42537600_42537800	21	2	4	21	21	2	2	21	16	21	16	16	16	21	21	0	4	2	21	21	21	2	8	2	2	2	2	2	0	21	2	2
chr10	42562400	42562600	chr10_42562400_42562600	3	0	0	0	5	0	5	0	0	3	5	18	18	0	0	5	3	5	5	5	5	18	18	0	3	0	0	11	0	0	5	5
chr10	42637400	42637600	chr10_42637400_42637600	13	13	13	13	13	18	13	13	13	18	13	18	18	13	13	13	9	13	13	13	13	13	18	13	18	18	13	13	13	13	13	13
chr10	42678400	42679400	chr10_42678400_42679400	10	12	14	5	10	6	19	10	14	10	4	10	6	14	14	16	19	6	21	5	6	14	21	10	10	10	4	4	19	10	5	4
chr10	42679800	42680000	chr10_42679800_42680000	14	14	14	14	14	12	14	14	14	14	14	12	14	14	14	14	14	20	19	14	14	14	14	12	20	12	14	14	14	14	5	5
chr10	42680600	42680800	chr10_42680600_42680800	5	5	5	5	19	6	16	6	6	5	6	6	6	6	6	19	6	6	19	5	5	20	20	5	6	5	5	5	0	5	5	16
chr10	42697200	42697400	chr10_42697200_42697400	13	13	13	13	13	13	13	13	13	13	13	13	13	13	13	13	13	13	13	13	13	13	13	13	13	13	13	13	13	13	13	13
chr10	42699000	42699400	chr10_42699000_42699400	2	8	8	2	2	2	2	2	2	2	2	2	2	8	2	2	8	2	2	2	2	8	2	2	8	2	13	13	2	2	2	2
chr10	42760400	42760600	chr10_42760400_42760600	12	0	4	5	12	12	12	9	4	3	16	3	12	9	4	24	24	18	12	12	18	12	12	5	12	9	9	9	12	12	16	16
chr10	42761400	42761600	chr10_42761400_42761600	19	19	19	19	19	19	19	19	19	19	19	19	19	19	19	19	19	19	19	19	19	19	19	19	19	19	19	19	0	19	19	19
chr10	42762200	42762600	chr10_42762200_42762600	14	14	14	14	14	14	14	14	14	14	14	14	14	14	14	19	14	14	19	14	14	14	14	14	14	14	14	14	14	14	14	14
chr10	42826000	42826200	chr10_42826000_42826200	2	21	21	2	2	2	8	2	2	2	9	2	2	2	2	2	2	2	5	2	2	4	4	2	5	2	2	2	2	2	2	2
chr10	42838800	42839000	chr10_42838800_42839000	4	0	4	0	0	4	4	0	0	0	0	4	0	0	0	0	0	0	0	0	0	4	4	21	4	21	21	5	0	0	4	5
chr10	42842400	42842600	chr10_42842400_42842600	13	13	13	13	13	13	13	13	22	13	13	13	13	13	13	13	13	13	13	13	13	13	13	13	13	13	13	13	13	13	13	13
chr10	42860200	42860800	chr10_42860200_42860800	19	21	4	10	21	21	21	1	4	3	1	3	3	1	3	19	19	21	5	5	5	21	21	21	19	21	5	23	0	1	19	19
chr10	42862400	42862600	chr10_42862400_42862600	19	19	19	0	19	20	19	0	0	11	4	11	0	4	0	21	19	20	19	14	19	19	19	19	19	23	19	19	14	14	19	19
chr10	42876200	42876400	chr10_42876200_42876400	5	5	5	0	5	4	6	3	0	0	3	3	0	3	0	5	3	4	3	0	3	5	0	4	4	3	0	0	0	0	5	5
chr10	42887000	42887400	chr10_42887000_42887400	4	5	0	0	4	16	4	0	0	0	0	0	0	3	0	4	0	4	3	3	0	0	0	4	4	16	16	16	3	3	4	4
chr10	42888400	42888600	chr10_42888400_42888600	5	5	4	0	5	6	6	0	0	3	3	3	0	3	0	5	3	6	3	3	3	0	0	6	5	16	19	19	3	3	5	16
chr10	42897800	42898000	chr10_42897800_42898000	5	16	16	0	16	21	16	0	0	0	0	3	0	3	0	21	4	16	5	0	3	16	16	16	21	21	21	21	0	0	21	21
chr10	42899800	42900200	chr10_42899800_42900200	4	4	4	0	4	4	6	0	0	0	4	0	0	3	0	16	0	4	3	3	0	3	3	4	4	0	4	4	0	3	4	4
chr10	42901400	42901600	chr10_42901400_42901600	4	16	16	0	4	4	4	3	0	0	0	3	0	0	0	4	0	4	0	3	0	4	3	4	16	0	16	5	0	0	4	4
chr10	42903200	42903400	chr10_42903200_42903400	5	4	4	0	19	0	5	3	0	0	0	3	0	3	0	19	3	3	3	3	3	3	3	19	4	0	4	4	3	0	5	19
chr10	42914200	42914400	chr10_42914200_42914400	4	4	4	0	10	4	4	4	4	0	4	4	4	10	10	5	4	0	19	19	4	4	10	0	4	4	0	4	0	19	4	5
chr10	42934600	42935000	chr10_42934600_42935000	5	5	5	0	0	0	0	0	0	0	0	3	0	0	0	0	4	0	3	3	0	16	16	5	0	16	5	5	0	16	5	5
chr10	42958200	42958400	chr10_42958200_42958400	13	13	13	9	13	13	13	13	13	9	9	13	13	13	9	13	13	13	13	13	13	14	14	13	13	13	13	13	13	13	13	13
chr10	42962200	42962400	chr10_42962200_42962400	5	21	6	0	21	21	21	0	0	0	4	0	0	4	0	21	6	16	5	6	5	16	20	20	6	21	21	21	0	21	21	21
chr10	42962800	42963000	chr10_42962800_42963000	5	5	4	5	16	6	16	4	0	5	4	4	4	4	0	19	6	5	19	5	5	16	18	5	6	16	5	5	0	5	16	16
chr10	42990000	42990200	chr10_42990000_42990200	13	13	13	13	13	13	13	13	13	9	13	13	13	13	13	13	13	13	13	13	13	13	13	13	13	13	13	13	13	13	13	13
chr10	43034800	43035000	chr10_43034800_43035000	5	0	5	9	5	0	19	3	0	0	0	3	0	3	0	19	3	4	5	5	10	4	5	19	0	0	0	0	0	0	19	19
chr10	43042000	43042200	chr10_43042000_43042200	0	0	0	9	0	0	0	0	0	0	0	0	0	0	0	0	0	0	5	5	5	0	0	0	0	0	0	3	0	0	5	5
chr10	43090000	43090400	chr10_43090000_43090400	0	0	0	9	5	0	10	0	4	0	9	0	0	0	0	0	0	0	13	13	5	0	0	0	0	0	0	0	0	0	0	9
chr10	43121200	43121400	chr10_43121200_43121400	3	0	5	0	16	0	5	4	4	0	3	0	0	4	4	0	5	3	5	5	5	16	16	3	3	3	0	0	0	0	4	0
chr10	43212000	43212200	chr10_43212000_43212200	13	9	9	9	13	13	9	13	13	9	9	13	13	13	13	13	13	9	13	13	13	13	13	13	13	9	13	13	13	13	13	13
chr10	43221400	43221600	chr10_43221400_43221600	19	19	19	19	19	19	19	19	19	19	19	19	19	19	19	19	15	23	19	19	19	15	15	19	19	19	19	19	19	19	19	19
chr10	43245600	43245800	chr10_43245600_43245800	0	0	0	0	4	0	0	4	10	0	4	4	4	10	10	0	4	0	19	19	9	0	4	0	0	0	0	0	14	19	4	0
chr10	43313200	43313400	chr10_43313200_43313400	5	4	4	0	5	4	5	4	4	4	4	4	4	4	4	5	4	5	19	5	5	6	6	5	4	2	2	2	19	5	5	5
chr10	43339800	43340000	chr10_43339800_43340000	0	0	5	0	0	4	5	0	10	0	0	0	0	0	0	0	5	4	5	0	0	4	4	10	4	5	5	0	0	0	0	0
chr10	43372400	43372600	chr10_43372400_43372600	2	5	5	2	2	5	4	2	2	2	2	2	0	2	2	5	20	20	2	2	2	2	4	5	6	5	5	5	2	2	5	5
chr10	43378400	43378600	chr10_43378400_43378600	13	13	22	0	13	13	13	13	13	9	13	13	13	13	13	13	13	22	13	13	13	13	13	13	22	9	13	13	13	13	13	13
chr10	43417400	43417600	chr10_43417400_43417600	0	5	4	0	5	0	0	0	0	0	0	0	0	0	0	5	0	0	0	0	0	0	0	0	0	0	0	0	0	0	4	0
chr10	43424600	43424800	chr10_43424600_43424800	5	4	5	0	16	0	16	0	0	0	0	4	0	0	0	16	0	5	5	0	0	4	4	4	4	0	0	0	0	0	16	16
chr10	43452400	43452600	chr10_43452400_43452600	24	24	24	9	24	24	24	9	24	0	4	24	24	9	24	13	9	24	24	24	24	24	24	24	24	9	13	13	24	24	24	13
chr10	43478000	43478200	chr10_43478000_43478200	6	5	14	5	5	4	18	4	6	18	4	18	18	14	14	18	14	18	19	19	18	14	14	18	4	5	6	3	14	14	5	5
chr10	43479000	43479200	chr10_43479000_43479200	14	14	14	14	14	14	14	14	14	0	4	12	12	14	14	14	14	14	14	14	14	14	14	14	14	5	5	12	14	14	5	5
chr10	43479800	43480000	chr10_43479800_43480000	24	19	19	24	24	19	23	24	24	24	24	19	19	24	24	24	23	24	24	24	24	19	19	24	24	19	19	24	24	24	24	19
chr10	43541000	43541200	chr10_43541000_43541200	24	19	14	24	24	24	24	24	24	19	24	24	24	24	24	24	24	24	24	24	24	14	14	24	24	19	24	24	24	24	23	23
chr10	43557800	43558000	chr10_43557800_43558000	5	5	4	0	5	0	5	4	4	0	4	4	4	0	0	0	3	5	5	5	0	5	5	5	5	0	0	0	0	6	4	4
chr10	43575000	43575200	chr10_43575000_43575200	13	13	13	24	13	4	13	13	13	24	24	24	13	13	9	13	13	22	13	13	13	13	13	13	13	9	13	9	13	13	13	13
chr10	43577800	43578000	chr10_43577800_43578000	14	14	6	15	15	23	14	14	14	15	21	23	23	14	14	15	0	14	15	15	14	18	18	12	12	0	0	4	15	15	6	6
chr10	43578400	43579200	chr10_43578400_43579200	14	15	15	15	15	14	14	14	14	15	15	15	14	14	14	15	12	14	15	15	14	18	18	14	15	3	3	3	15	15	14	5
chr10	43579800	43580000	chr10_43579800_43580000	15	15	15	15	23	15	15	23	23	23	15	23	20	15	15	23	4	15	15	15	15	18	18	15	15	4	4	24	15	15	15	21
chr10	43580800	43581600	chr10_43580800_43581600	14	19	14	14	19	14	19	14	14	23	15	20	17	14	20	23	4	15	19	19	19	18	18	14	14	0	0	11	14	14	5	5
chr10	43582600	43582800	chr10_43582600_43582800	22	8	17	22	22	22	22	22	22	17	22	22	22	9	2	22	4	22	9	9	22	3	3	22	10	9	9	9	9	9	8	22
chr10	43584600	43584800	chr10_43584600_43584800	2	2	2	5	2	8	2	2	8	5	8	8	8	2	8	0	2	2	5	2	2	3	3	8	2	2	2	2	0	2	2	2
chr10	43588800	43589000	chr10_43588800_43589000	6	5	4	5	21	6	6	4	6	5	6	6	6	6	4	6	4	6	21	21	21	4	4	4	4	4	4	4	6	6	6	6
chr10	43593200	43593400	chr10_43593200_43593400	6	0	0	21	5	0	4	4	4	21	21	21	21	4	0	4	4	4	5	5	5	0	0	6	4	0	0	0	4	0	4	6
chr10	43595000	43595200	chr10_43595000_43595200	5	5	4	19	5	0	0	0	4	19	16	16	16	4	4	5	0	0	5	5	5	4	0	10	10	0	0	0	0	0	16	16
chr10	43598400	43598600	chr10_43598400_43598600	5	0	0	16	5	0	0	4	4	16	16	16	16	4	0	0	0	0	5	5	5	10	10	10	4	0	0	0	0	4	4	4
chr10	43609400	43609800	chr10_43609400_43609800	10	10	10	16	17	2	2	10	16	16	21	16	4	10	6	0	2	2	17	2	16	10	10	2	0	2	2	2	16	6	2	2
chr10	43611200	43611400	chr10_43611200_43611400	10	0	4	16	4	0	4	10	10	16	16	16	16	10	10	0	0	4	17	17	0	4	6	0	0	0	0	10	4	10	0	4
chr10	43625200	43625400	chr10_43625200_43625400	10	0	0	16	0	0	0	10	10	16	16	16	16	4	0	0	0	0	0	0	4	4	0	0	0	0	0	0	0	4	0	0
chr10	43625800	43626000	chr10_43625800_43626000	10	0	0	21	5	5	5	10	6	21	16	16	16	5	0	0	0	0	5	0	5	10	10	0	10	0	0	0	0	5	5	5
chr10	43630600	43631000	chr10_43630600_43631000	10	4	5	16	5	8	5	10	10	16	16	16	16	5	4	0	5	4	8	5	16	4	5	4	1	0	0	2	16	14	5	5
chr10	43641200	43641400	chr10_43641200_43641400	16	16	16	5	16	16	19	4	16	16	16	16	16	16	16	19	16	5	16	16	5	16	16	5	5	0	5	5	4	5	5	16
chr10	43646400	43646600	chr10_43646400_43646600	10	0	0	16	16	0	10	10	16	16	16	6	6	21	21	0	10	10	21	21	16	4	4	0	0	0	10	10	0	21	0	10
chr10	43647000	43647200	chr10_43647000_43647200	10	0	0	16	19	0	5	10	10	16	16	6	6	10	14	0	5	4	21	21	19	0	4	10	0	0	0	10	14	14	0	0
chr10	43649000	43649400	chr10_43649000_43649400	10	0	0	16	10	0	4	10	6	16	16	6	6	10	10	4	4	4	15	15	6	4	4	0	4	0	0	0	10	10	4	4
chr10	43656200	43656600	chr10_43656200_43656600	4	1	5	0	4	4	4	0	0	4	4	4	4	1	4	16	1	4	4	1	3	4	4	4	16	1	4	1	0	0	5	16
chr10	43657600	43657800	chr10_43657600_43657800	4	0	4	5	6	4	4	4	6	5	6	4	4	4	4	0	4	4	16	5	5	16	18	4	6	0	0	0	0	4	4	4
chr10	43666600	43666800	chr10_43666600_43666800	6	0	4	21	6	0	4	4	6	21	16	16	16	21	21	4	6	4	21	21	5	11	11	4	10	0	0	0	6	4	6	6
chr10	43667800	43668200	chr10_43667800_43668200	16	4	21	16	21	4	21	14	16	16	16	16	16	14	14	19	21	16	15	15	16	18	18	16	14	5	5	3	14	14	21	21
chr10	43672600	43672800	chr10_43672600_43672800	4	4	4	0	16	4	4	0	0	0	8	4	4	4	4	16	4	4	8	8	0	3	3	4	16	0	0	0	0	0	16	16
chr10	43684800	43685000	chr10_43684800_43685000	4	0	4	0	5	4	22	4	0	3	4	4	0	4	0	5	4	4	4	4	0	4	4	4	4	0	0	0	0	0	5	16
chr10	43694600	43694800	chr10_43694600_43694800	4	0	5	0	5	4	16	4	4	3	4	4	4	4	4	5	16	4	5	5	5	16	4	4	4	0	0	4	0	5	4	6
chr10	43698000	43698200	chr10_43698000_43698200	4	0	0	4	5	4	4	0	4	0	4	4	0	4	0	5	0	4	5	5	4	0	0	0	4	0	0	0	4	0	4	4
chr10	43701000	43701200	chr10_43701000_43701200	5	4	4	0	5	5	5	0	4	3	4	3	3	4	4	5	4	5	5	0	4	3	3	5	6	0	3	0	0	5	16	16
chr10	43702600	43703200	chr10_43702600_43703200	4	6	6	0	5	4	5	4	4	3	4	4	4	4	4	5	4	4	5	6	4	4	4	4	6	4	4	4	6	4	5	6
chr10	43706200	43706400	chr10_43706200_43706400	4	5	21	10	8	4	12	9	4	5	8	12	12	4	0	12	12	4	12	4	9	4	4	12	21	9	12	9	12	12	8	5
chr10	43707800	43708200	chr10_43707800_43708200	4	19	19	0	4	3	6	4	4	3	4	4	4	4	4	6	4	4	5	5	4	4	3	5	5	0	0	0	0	4	4	6
chr10	43710600	43710800	chr10_43710600_43710800	4	4	6	5	5	0	0	4	4	5	6	6	6	4	0	0	4	4	5	4	5	4	4	4	4	0	0	0	0	0	4	4
chr10	43727800	43728000	chr10_43727800_43728000	5	6	4	0	5	6	5	4	4	4	4	4	0	0	0	5	5	5	5	5	5	6	6	6	4	0	6	5	0	5	6	22
chr10	43739800	43740400	chr10_43739800_43740400	6	19	19	0	6	20	10	4	6	3	10	4	4	6	4	6	20	20	5	4	5	6	6	4	4	5	5	4	0	21	4	4
chr10	43742600	43743000	chr10_43742600_43743000	10	19	14	5	6	6	10	10	10	5	5	6	6	14	14	5	6	10	5	5	6	10	10	10	14	5	5	5	0	5	5	5
chr10	43751000	43751200	chr10_43751000_43751200	4	21	21	0	4	4	4	0	4	0	4	0	0	4	4	5	4	4	4	4	4	4	4	4	4	0	0	0	0	3	4	4
chr10	43752200	43752400	chr10_43752200_43752400	5	16	16	5	5	4	16	6	6	11	5	3	5	4	4	16	16	16	16	5	5	6	6	16	16	5	6	5	5	5	16	16
chr10	43758200	43758400	chr10_43758200_43758400	10	8	21	10	10	16	16	0	4	0	10	4	0	10	10	16	4	6	21	21	4	4	4	6	6	0	0	6	0	6	6	16
chr10	43760400	43760600	chr10_43760400_43760600	4	5	2	0	4	4	10	0	4	5	4	4	4	4	0	0	4	4	5	5	0	4	4	5	5	0	0	0	4	4	0	0
chr10	43762000	43762200	chr10_43762000_43762200	5	8	2	0	5	6	16	4	4	4	4	4	5	6	6	5	5	6	21	21	5	4	4	5	5	2	2	2	6	5	6	6
chr10	43765400	43766400	chr10_43765400_43766400	6	21	21	21	16	6	16	4	6	21	16	6	6	10	21	5	16	6	21	21	6	6	6	6	4	0	4	3	6	21	6	6
chr10	43790800	43791000	chr10_43790800_43791000	4	0	4	16	4	0	4	4	4	16	16	16	16	10	16	0	4	0	6	17	4	4	4	4	0	0	0	0	0	4	0	4
chr10	43791800	43792000	chr10_43791800_43792000	21	0	0	21	21	10	5	10	18	21	21	21	22	21	10	0	5	10	19	19	21	5	4	0	0	0	10	3	0	0	10	5
chr10	43792800	43793000	chr10_43792800_43793000	4	4	4	10	5	0	4	4	4	16	16	16	16	4	4	5	4	4	21	21	5	4	4	4	0	0	0	4	4	4	4	4
chr10	43815400	43815600	chr10_43815400_43815600	5	21	21	9	4	4	0	0	0	0	10	4	4	0	0	0	5	4	5	0	5	0	0	0	5	0	0	0	0	0	3	4
chr10	43818600	43819000	chr10_43818600_43819000	4	16	4	10	4	4	4	4	4	8	4	4	4	4	0	8	4	6	5	4	4	4	4	4	5	0	0	0	19	19	4	6
chr10	43824200	43824400	chr10_43824200_43824400	0	19	19	0	0	4	0	6	0	0	0	3	0	0	0	0	0	10	5	0	5	0	0	0	5	0	0	0	0	0	0	0
chr10	43826800	43827000	chr10_43826800_43827000	0	15	15	0	4	0	0	0	0	0	4	4	0	10	10	0	4	4	5	0	0	0	0	4	5	0	0	0	0	0	4	0
chr10	43827400	43827600	chr10_43827400_43827600	9	24	24	9	9	9	9	9	9	9	9	9	9	22	22	13	13	9	13	9	9	9	9	13	13	9	9	22	9	9	9	13
chr10	43833000	43833200	chr10_43833000_43833200	4	2	2	0	5	5	5	3	4	3	4	3	3	4	3	16	4	5	0	3	3	4	4	5	4	0	0	0	0	3	16	16
chr10	43846200	43846400	chr10_43846200_43846400	5	0	0	0	5	0	4	0	0	0	4	4	4	0	0	5	0	0	4	0	0	4	4	4	6	0	0	0	0	0	5	5
chr10	43849600	43849800	chr10_43849600_43849800	5	5	4	0	5	4	5	0	0	0	0	0	0	0	0	5	6	6	5	0	0	5	5	5	5	0	0	0	0	0	5	6
chr10	43856400	43856600	chr10_43856400_43856600	5	4	4	0	21	4	21	4	4	0	4	4	4	4	4	21	21	21	21	21	4	4	4	21	21	4	4	4	0	21	21	21
chr10	43901000	43901200	chr10_43901000_43901200	14	14	14	12	14	20	20	14	14	10	4	20	20	14	14	14	14	20	19	14	14	20	14	12	12	12	10	12	14	19	4	4
chr10	43901600	43901800	chr10_43901600_43901800	15	15	15	15	15	15	15	15	15	15	15	15	15	15	15	15	15	15	15	15	15	15	15	15	15	15	15	15	15	15	15	15
chr10	43910800	43911000	chr10_43910800_43911000	8	2	8	0	8	21	21	2	8	0	8	2	2	8	8	21	21	21	21	21	8	6	17	8	21	5	2	2	0	21	5	21
chr10	43919000	43919200	chr10_43919000_43919200	13	13	13	13	13	13	13	13	13	13	22	13	13	22	9	13	13	22	13	13	24	13	4	13	13	9	13	13	13	13	13	13
chr10	43943800	43944000	chr10_43943800_43944000	2	2	2	2	2	2	8	9	8	2	2	9	2	2	2	2	21	2	2	2	2	6	6	2	2	2	2	2	0	9	2	2
chr10	43954000	43954200	chr10_43954000_43954200	13	13	13	13	13	13	13	13	13	13	13	13	13	13	13	13	13	24	13	13	13	13	13	13	13	13	13	13	13	13	13	13
chr10	43980200	43980400	chr10_43980200_43980400	5	4	4	0	4	5	5	4	4	0	4	4	0	8	2	0	4	4	4	4	5	4	4	4	5	21	5	5	0	4	5	21
chr10	43996400	43996600	chr10_43996400_43996600	21	21	4	0	5	16	21	0	0	0	10	5	0	10	10	21	5	16	5	5	0	10	16	21	21	23	21	21	0	19	21	21
chr10	43997400	43997600	chr10_43997400_43997600	5	5	4	3	3	5	5	6	6	0	3	3	0	4	6	5	3	4	3	3	3	3	3	5	5	21	21	21	0	3	5	16
chr10	43998600	43998800	chr10_43998600_43998800	5	5	5	0	3	10	5	6	6	3	3	9	4	8	17	5	3	7	5	0	4	11	11	5	5	5	5	5	0	0	5	6
chr10	44002600	44002800	chr10_44002600_44002800	24	24	24	9	24	13	24	9	9	11	10	18	18	24	9	13	9	24	9	9	13	18	11	24	24	24	24	24	9	9	24	24
chr10	44003800	44004000	chr10_44003800_44004000	18	19	19	9	18	19	18	7	7	11	4	18	18	7	7	19	18	23	5	3	18	18	18	19	19	19	19	19	0	0	19	19
chr10	44024800	44025000	chr10_44024800_44025000	5	5	5	0	5	5	5	4	22	5	5	3	0	22	22	16	4	5	5	5	9	11	3	4	5	9	5	5	0	5	16	16
chr10	44029600	44029800	chr10_44029600_44029800	5	4	4	0	21	4	21	0	4	0	3	0	0	4	0	21	5	21	5	3	5	1	1	21	4	3	5	5	0	0	21	21
chr10	44069200	44069400	chr10_44069200_44069400	5	16	6	0	16	2	5	6	6	5	8	4	4	16	16	5	6	5	19	19	5	16	16	16	16	2	5	5	0	5	16	16
chr10	44071200	44071400	chr10_44071200_44071400	13	13	13	9	13	13	13	13	13	9	9	9	13	13	24	13	13	22	13	24	13	13	13	13	13	9	13	13	13	13	13	13
chr10	44164400	44164600	chr10_44164400_44164600	5	0	5	21	16	21	3	0	0	21	21	16	16	0	0	0	0	0	5	5	16	0	0	0	0	0	0	3	5	0	0	0
chr10	44177400	44177600	chr10_44177400_44177600	13	13	22	13	13	4	13	13	13	21	21	13	13	9	9	13	9	22	13	13	13	13	13	9	13	9	9	9	9	13	9	9
chr10	44268200	44268600	chr10_44268200_44268600	19	19	19	19	19	15	19	19	19	15	19	19	19	19	19	19	19	19	19	19	19	19	19	19	19	19	19	19	19	19	19	19
chr10	44271800	44272000	chr10_44271800_44272000	14	0	5	0	14	0	5	2	0	0	2	0	0	4	0	5	0	2	0	2	2	5	5	4	4	2	14	2	0	0	5	5
chr10	44325200	44325400	chr10_44325200_44325400	4	4	6	0	5	0	10	0	4	0	0	0	0	0	0	10	0	10	5	0	5	4	4	10	0	0	0	0	10	0	0	4
chr10	44325800	44326000	chr10_44325800_44326000	4	4	6	0	5	4	5	2	4	0	2	4	4	2	2	21	2	4	2	2	2	6	6	4	6	2	2	2	0	2	4	6
chr10	44327200	44327400	chr10_44327200_44327400	5	4	4	0	5	4	5	2	4	0	2	2	5	2	0	5	2	5	2	4	2	4	5	5	4	5	2	2	0	4	5	5
chr10	44332800	44333000	chr10_44332800_44333000	4	0	4	5	5	0	0	4	4	5	16	6	6	4	4	0	0	4	5	0	6	4	4	4	6	0	0	4	0	0	4	0
chr10	44336800	44337000	chr10_44336800_44337000	5	0	10	5	19	0	5	10	10	10	6	6	6	6	6	0	5	0	19	19	19	4	6	0	0	0	0	0	0	0	10	10
chr10	44339400	44339600	chr10_44339400_44339600	4	5	4	0	4	0	0	4	4	0	0	4	4	4	4	0	4	4	4	4	4	4	4	4	4	0	0	4	4	0	0	0
chr10	44342000	44342200	chr10_44342000_44342200	5	5	6	0	5	4	5	4	0	0	0	0	0	4	0	5	0	6	0	0	5	6	6	5	4	5	0	5	0	5	5	6
chr10	44380600	44380800	chr10_44380600_44380800	19	19	19	5	19	23	19	10	6	10	10	6	6	10	6	15	0	23	19	19	19	23	20	19	19	19	21	21	19	19	21	19
chr10	44381600	44381800	chr10_44381600_44381800	5	5	4	0	16	6	16	0	0	0	4	4	0	0	4	16	0	6	16	5	5	4	4	16	6	4	5	0	0	5	5	16
chr10	44400600	44401000	chr10_44400600_44401000	0	6	6	0	6	4	4	0	0	0	0	0	0	0	0	0	3	0	0	0	0	4	3	0	0	21	0	0	0	0	4	4
chr10	44402200	44402400	chr10_44402200_44402400	0	0	4	0	0	0	0	0	0	0	0	0	0	0	0	0	3	4	0	0	0	0	0	0	0	16	4	3	0	0	4	0
chr10	44403400	44403600	chr10_44403400_44403600	4	4	4	0	4	4	0	0	4	0	0	5	0	4	4	9	0	4	0	0	5	4	4	5	0	21	5	0	0	4	4	5
chr10	44410000	44410200	chr10_44410000_44410200	4	4	4	0	5	5	5	5	4	5	4	3	4	4	4	5	4	5	5	0	5	16	16	5	1	21	1	16	0	4	5	5
chr10	44429600	44429800	chr10_44429600_44429800	4	4	6	0	5	5	4	4	0	0	4	3	0	3	0	5	3	5	4	0	3	3	3	4	0	19	19	19	0	0	5	5
chr10	44434800	44435000	chr10_44434800_44435000	5	16	4	5	16	4	16	4	4	3	3	4	3	4	6	5	5	16	19	19	5	4	4	5	4	16	4	3	0	5	5	6
chr10	44447400	44447600	chr10_44447400_44447600	4	4	4	0	4	16	4	2	2	2	2	4	4	2	2	4	4	16	2	2	2	4	4	13	4	16	16	16	4	4	5	5
chr10	44448200	44448400	chr10_44448200_44448400	5	21	6	0	5	21	21	2	2	0	2	2	0	2	0	21	0	20	5	5	6	21	21	21	5	23	21	21	0	5	5	21
chr10	44449800	44450000	chr10_44449800_44450000	5	16	6	0	5	6	6	5	0	0	0	5	0	5	0	5	0	6	5	5	0	0	0	5	5	16	5	16	0	0	5	5
chr10	44458600	44458800	chr10_44458600_44458800	24	19	14	18	24	24	19	24	24	18	6	18	18	23	14	19	18	24	24	19	19	18	18	19	19	19	19	24	23	23	19	24
chr10	44460200	44460400	chr10_44460200_44460400	13	13	13	0	13	4	13	13	13	9	9	9	9	9	6	13	9	4	13	13	9	9	9	13	13	22	13	9	9	24	13	13
chr10	44465800	44466000	chr10_44465800_44466000	5	0	0	0	5	0	5	4	4	0	0	3	3	4	0	0	3	0	16	5	5	3	3	0	4	0	0	3	0	5	4	4
chr10	44474400	44474600	chr10_44474400_44474600	4	0	0	0	4	4	5	0	0	0	4	0	0	4	0	9	0	5	21	21	5	0	0	0	0	0	0	0	0	0	0	4
chr10	44475400	44475600	chr10_44475400_44475600	4	0	0	0	4	4	4	4	4	0	0	0	0	6	6	6	6	4	21	21	0	4	0	0	0	0	4	11	4	3	0	4
chr10	44483200	44483400	chr10_44483200_44483400	5	0	0	0	5	5	5	0	0	0	0	0	0	5	0	5	5	5	3	3	3	5	5	5	5	19	19	19	0	0	5	5
chr10	44526800	44527400	chr10_44526800_44527400	11	18	3	0	5	11	4	4	4	11	3	11	11	4	10	5	3	18	5	3	5	18	18	18	6	11	4	18	0	0	11	18
chr10	44529400	44529600	chr10_44529400_44529600	19	19	19	19	19	19	19	19	19	24	19	18	18	19	19	19	12	23	19	19	19	18	19	19	19	19	19	19	19	19	19	19
chr10	44537800	44538200	chr10_44537800_44538200	4	5	4	0	4	6	4	4	0	0	0	0	0	4	10	5	0	10	5	4	0	4	4	5	5	5	0	5	0	0	5	4
chr10	44539200	44539400	chr10_44539200_44539400	12	16	10	0	16	20	19	0	6	0	0	10	10	10	14	16	0	12	19	19	6	12	12	23	12	6	0	3	19	14	16	16
chr10	44553800	44554000	chr10_44553800_44554000	5	0	4	0	4	0	4	0	4	0	5	5	0	4	4	5	0	0	5	5	5	4	4	5	5	0	0	0	0	5	4	4
chr10	44565200	44565400	chr10_44565200_44565400	0	0	0	0	5	4	6	0	0	0	0	0	0	0	0	5	0	5	0	0	0	0	4	6	4	5	0	0	0	0	0	5
chr10	44589200	44589600	chr10_44589200_44589600	5	0	4	0	5	5	6	0	0	0	0	0	0	0	0	5	0	4	0	0	0	0	0	4	4	0	4	10	0	0	5	16
chr10	44596000	44596200	chr10_44596000_44596200	5	5	4	0	5	5	5	0	0	0	0	0	0	4	0	5	0	0	5	5	0	5	0	5	5	0	0	0	0	0	16	16
chr10	44599400	44599600	chr10_44599400_44599600	4	16	16	0	5	16	4	4	4	0	0	4	0	4	4	5	0	4	4	0	4	4	10	16	4	0	10	0	0	0	5	16
chr10	44607400	44607600	chr10_44607400_44607600	5	21	4	10	21	6	21	4	4	0	4	0	0	6	6	16	0	16	19	19	4	0	0	16	21	4	0	0	0	0	21	16
chr10	44609200	44609400	chr10_44609200_44609400	4	5	4	0	5	0	9	4	4	0	0	4	4	6	10	4	0	0	21	21	5	4	4	4	4	4	4	0	0	4	4	4
chr10	44612600	44612800	chr10_44612600_44612800	0	0	0	0	4	0	4	0	4	0	0	0	0	4	4	0	0	0	5	4	0	0	0	0	0	5	0	0	0	0	4	5
chr10	44615600	44615800	chr10_44615600_44615800	0	4	4	0	5	5	5	0	0	0	0	0	0	0	0	13	0	5	0	0	0	4	4	0	0	0	0	0	0	0	5	5
chr10	44625600	44625800	chr10_44625600_44625800	4	4	6	0	6	6	6	0	4	0	0	0	0	4	0	18	0	4	5	0	0	0	0	6	6	0	0	0	0	0	6	6
chr10	44630600	44630800	chr10_44630600_44630800	4	21	4	0	6	21	21	0	0	0	0	0	0	0	0	21	0	6	0	0	0	21	21	21	6	21	0	0	0	0	21	21
chr10	44631600	44632000	chr10_44631600_44632000	4	16	4	0	6	6	6	0	0	3	0	3	0	0	0	16	0	4	0	3	0	4	4	16	6	0	0	3	0	0	6	16
chr10	44634800	44635000	chr10_44634800_44635000	4	16	6	0	6	4	6	4	4	0	3	4	3	4	4	5	3	6	8	5	3	4	0	16	6	3	4	0	0	0	6	16
chr10	44636200	44636400	chr10_44636200_44636400	4	21	6	0	4	4	4	0	4	0	0	0	0	10	10	4	0	4	8	4	0	0	4	4	5	4	0	0	0	4	4	6
chr10	44636800	44637200	chr10_44636800_44637200	6	16	6	0	5	6	6	4	4	0	4	4	0	6	6	6	0	4	21	21	5	4	4	6	6	4	4	0	4	4	4	6
chr10	44638800	44639000	chr10_44638800_44639000	5	21	4	0	5	4	5	0	0	0	0	0	0	0	0	21	0	4	2	0	0	0	0	21	5	0	0	0	0	0	5	5
chr10	44641800	44642000	chr10_44641800_44642000	5	5	5	0	5	5	5	4	0	0	0	0	0	5	0	5	0	5	5	0	0	0	0	5	5	0	0	3	0	0	5	5
chr10	44676600	44676800	chr10_44676600_44676800	5	5	4	0	5	5	5	0	0	0	0	0	0	0	0	16	0	5	16	5	0	5	0	5	6	5	5	0	0	0	5	16
chr10	44686200	44686400	chr10_44686200_44686400	5	6	6	9	19	4	16	4	4	4	4	4	4	6	6	19	4	6	19	19	5	6	6	4	4	4	0	4	0	0	6	16
chr10	44691800	44692000	chr10_44691800_44692000	4	4	4	0	5	4	6	0	0	0	0	0	0	4	4	5	0	4	4	0	0	0	4	16	5	4	0	0	0	0	5	16
chr10	44702200	44702400	chr10_44702200_44702400	5	4	4	0	21	4	21	0	0	0	9	9	9	4	0	21	0	4	0	0	0	0	0	21	21	4	9	0	0	0	21	21
chr10	44755400	44755600	chr10_44755400_44755600	5	0	0	0	5	0	0	0	0	0	0	0	0	0	0	0	0	0	19	19	5	0	0	0	0	0	0	0	0	4	0	5
chr10	44762200	44762400	chr10_44762200_44762400	4	0	0	0	21	10	9	4	0	0	0	4	4	10	10	0	0	4	19	19	21	0	0	0	4	0	0	0	10	10	4	4
chr10	44765600	44765800	chr10_44765600_44765800	5	0	0	0	0	10	0	0	0	0	0	0	0	0	0	5	0	0	21	5	0	0	0	5	5	10	0	10	4	0	5	5
chr10	44777200	44777600	chr10_44777200_44777600	0	0	0	0	5	0	5	0	0	0	0	0	0	0	0	5	0	0	4	10	0	0	0	5	0	0	0	0	0	1	5	5
chr10	44779800	44780200	chr10_44779800_44780200	4	4	0	0	5	4	4	4	4	0	4	4	4	4	4	4	0	4	15	15	5	4	6	4	4	0	0	0	15	15	4	4
chr10	44818600	44818800	chr10_44818600_44818800	4	0	16	0	5	5	5	4	4	0	0	0	0	4	0	5	0	5	5	4	0	4	4	4	4	16	0	0	0	0	5	5
chr10	44820400	44820800	chr10_44820400_44820800	0	4	4	0	4	10	3	3	0	0	3	3	0	3	0	0	0	3	3	0	3	0	0	3	3	16	10	4	3	3	3	3
chr10	44821600	44821800	chr10_44821600_44821800	0	0	5	0	0	0	10	0	0	0	0	0	0	0	0	0	0	0	0	0	0	0	0	5	0	21	5	0	3	3	3	5
chr10	44840600	44840800	chr10_44840600_44840800	0	0	0	0	0	0	0	0	0	0	0	0	0	0	0	0	0	0	0	0	0	0	0	0	0	16	0	0	0	0	0	0
chr10	44845800	44846000	chr10_44845800_44846000	0	0	0	0	0	0	0	0	4	0	0	0	0	0	0	5	0	0	0	0	0	4	5	5	0	16	0	0	0	0	5	5
chr10	45001000	45001600	chr10_45001000_45001600	22	13	13	22	13	22	13	22	22	22	22	22	22	23	23	13	13	22	23	23	23	22	22	22	22	16	13	13	23	23	22	22
chr10	45019600	45019800	chr10_45019600_45019800	4	4	4	0	0	4	0	0	4	0	0	4	0	4	0	9	0	4	1	0	1	4	0	9	0	16	10	0	0	1	4	9
chr10	45020400	45020600	chr10_45020400_45020600	5	0	5	0	0	0	0	0	4	0	0	0	0	0	4	0	0	10	0	0	0	4	10	5	0	21	5	5	0	0	5	5
chr10	45027000	45027400	chr10_45027000_45027400	3	0	0	0	3	0	0	3	0	3	3	3	0	3	3	0	3	0	5	3	0	3	3	5	3	21	3	5	0	0	5	5
chr10	45045400	45045600	chr10_45045400_45045600	13	13	13	9	13	13	13	13	13	9	9	13	13	22	22	13	9	22	24	13	13	6	13	13	13	22	13	13	13	13	13	13
chr10	45048200	45048400	chr10_45048200_45048400	10	10	10	5	14	6	12	10	12	4	6	6	6	14	14	9	4	0	19	5	12	4	4	6	14	10	0	10	14	14	6	6
chr10	45048800	45049000	chr10_45048800_45049000	5	21	5	0	21	5	10	5	6	3	5	4	6	21	21	13	3	5	21	5	5	10	3	21	19	21	5	10	21	21	21	21
chr10	45051200	45051400	chr10_45051200_45051400	13	13	13	13	13	13	13	13	13	13	13	13	13	13	24	13	9	13	13	24	13	10	10	13	13	13	13	13	13	13	13	13
chr10	45066200	45067200	chr10_45066200_45067200	22	6	19	5	19	6	22	22	22	10	4	22	22	22	22	22	9	6	19	22	22	6	6	6	6	8	9	8	19	19	8	8
chr10	45067800	45068000	chr10_45067800_45068000	12	12	14	5	12	12	14	12	14	0	6	12	12	14	14	19	12	12	19	14	12	12	12	12	12	12	12	12	14	14	12	12
chr10	45069600	45069800	chr10_45069600_45069800	6	6	6	5	16	5	6	6	6	4	4	6	6	6	6	5	6	4	5	5	16	6	16	4	5	5	5	4	6	6	4	4
chr10	45071000	45071200	chr10_45071000_45071200	4	4	6	0	5	0	4	4	18	4	6	6	6	5	5	0	4	4	8	4	5	4	4	4	4	0	0	0	0	4	4	4
chr10	45082800	45083000	chr10_45082800_45083000	9	5	5	0	9	9	9	9	22	0	5	9	9	22	22	13	9	5	9	9	9	22	22	9	9	13	9	9	9	9	5	5
chr10	45092400	45092600	chr10_45092400_45092600	2	5	4	0	2	4	2	2	2	2	2	2	0	2	2	2	2	4	2	2	2	2	2	2	2	2	2	2	0	2	2	2
chr10	45103200	45103600	chr10_45103200_45103600	2	5	4	2	2	4	2	2	8	0	2	2	4	2	2	2	2	2	2	2	2	4	2	2	2	2	2	2	2	2	2	2
chr10	45104000	45104400	chr10_45104000_45104400	2	16	4	2	2	2	2	2	8	4	2	4	4	2	2	2	4	4	2	2	2	4	4	2	4	2	2	2	2	2	2	2
chr10	45104800	45105000	chr10_45104800_45105000	2	21	5	0	2	4	2	2	10	0	10	2	0	2	2	10	5	2	2	2	2	2	4	2	5	2	2	2	0	2	2	2
chr10	45107400	45107600	chr10_45107400_45107600	2	8	8	2	5	8	5	2	2	2	2	2	2	2	2	2	9	5	5	2	2	8	8	2	5	2	2	2	0	2	2	2
chr10	45129200	45129400	chr10_45129200_45129400	8	21	8	0	8	8	5	8	8	0	8	8	8	8	8	0	8	5	5	5	5	8	8	5	5	2	5	5	0	5	5	5
chr10	45130000	45130200	chr10_45130000_45130200	5	8	8	5	21	8	5	8	18	5	6	8	6	8	8	0	5	5	21	5	21	8	5	5	5	0	5	0	0	5	5	5
chr10	45132400	45132600	chr10_45132400_45132600	13	13	13	9	13	13	9	13	13	9	13	13	13	13	9	9	9	9	13	9	13	13	9	9	13	9	9	9	9	9	13	13
chr10	45373400	45373600	chr10_45373400_45373600	13	13	13	13	13	13	13	13	13	0	13	13	13	13	13	13	13	13	13	13	13	13	24	13	13	13	13	13	13	13	13	13
chr10	45470200	45470400	chr10_45470200_45470400	0	0	14	0	3	4	3	10	14	11	3	14	14	14	14	0	19	4	3	3	3	14	14	3	3	3	0	3	0	0	3	3
chr10	45619200	45619400	chr10_45619200_45619400	5	0	5	5	21	4	21	2	2	2	2	2	2	2	2	21	21	21	5	5	5	21	4	2	4	2	2	2	0	5	8	6
chr10	45821400	45821600	chr10_45821400_45821600	5	21	4	0	16	4	16	0	0	0	0	0	0	0	0	5	21	16	0	0	0	21	4	4	0	0	5	5	0	0	5	5
chr10	46012000	46012200	chr10_46012000_46012200	13	13	13	0	13	13	13	13	13	9	9	13	13	13	13	13	13	13	13	13	13	13	24	13	13	9	13	13	13	13	13	13
chr10	46057400	46057600	chr10_46057400_46057600	9	9	13	9	13	9	13	9	9	9	9	9	13	13	13	13	9	13	13	13	9	9	9	9	9	9	9	9	9	24	9	9
chr10	46785800	46786000	chr10_46785800_46786000	1	1	1	0	1	1	1	1	1	0	1	1	1	1	1	1	5	1	19	5	1	7	7	1	1	1	1	1	0	1	1	1
chr10	47454400	47454600	chr10_47454400_47454600	10	1	1	5	5	11	11	10	10	8	10	10	10	1	11	11	1	11	6	10	8	6	6	11	1	1	1	11	0	10	1	4
chr10	50297600	50297800	chr10_50297600_50297800	0	0	0	0	5	0	5	0	0	0	3	1	0	0	0	5	0	5	0	3	3	0	0	3	0	0	0	0	0	0	5	0
chr10	50312800	50313000	chr10_50312800_50313000	0	0	0	0	5	0	5	1	0	0	1	0	0	1	1	0	1	5	0	0	1	1	6	1	0	1	1	0	0	0	0	5
chr10	50592400	50593000	chr10_50592400_50593000	15	15	15	15	15	15	15	15	15	15	15	15	15	15	15	15	15	15	15	15	15	15	15	15	15	15	15	15	15	15	15	15
chr10	50657400	50657600	chr10_50657400_50657600	13	5	5	5	13	22	5	9	22	5	5	5	9	9	9	13	9	13	13	13	5	5	5	5	5	5	13	9	13	9	5	5
chr10	50690400	50690600	chr10_50690400_50690600	5	5	5	0	5	5	5	0	0	0	0	5	0	0	0	5	5	5	5	5	0	5	5	5	0	0	0	0	0	5	5	5
chr10	50701800	50702000	chr10_50701800_50702000	5	0	5	5	16	5	5	5	5	16	16	16	6	6	6	5	5	5	21	21	16	4	6	5	4	5	5	5	4	5	5	5
chr10	50704400	50704600	chr10_50704400_50704600	13	13	22	9	13	9	13	13	9	4	4	13	13	9	9	13	13	13	13	13	13	4	13	4	4	13	13	13	13	13	9	13
chr10	50762200	50762400	chr10_50762200_50762400	4	0	4	0	5	4	5	4	4	5	4	4	4	4	4	5	4	4	5	5	5	4	4	4	4	0	4	0	10	10	5	4
chr10	50763000	50764000	chr10_50763000_50764000	10	10	10	10	21	20	19	4	10	4	10	10	0	4	10	21	10	20	21	21	21	14	6	10	10	10	4	10	19	19	8	8
chr10	50894600	50894800	chr10_50894600_50894800	11	5	0	0	5	18	18	0	0	11	5	11	11	0	0	18	5	18	0	0	5	18	18	0	11	5	5	11	0	0	18	18
chr10	50910600	50910800	chr10_50910600_50910800	3	0	0	0	5	5	5	10	0	11	3	11	11	0	3	5	11	5	0	0	5	18	18	3	3	3	0	3	0	0	3	11
chr10	51405200	51405400	chr10_51405200_51405400	13	13	13	12	24	24	22	13	13	9	9	9	13	13	13	13	13	24	13	24	24	24	24	13	13	24	13	22	24	24	24	24
chr10	51414600	51414800	chr10_51414600_51414800	5	5	5	0	5	5	5	0	0	0	0	0	0	0	0	5	5	5	5	11	5	5	5	5	5	5	5	0	5	0	5	5
chr10	51422600	51422800	chr10_51422600_51422800	13	13	13	0	13	4	21	9	9	0	9	9	9	9	9	13	13	22	13	9	13	21	21	21	21	13	13	9	13	9	21	13
chr10	51433000	51433200	chr10_51433000_51433200	5	4	4	0	19	5	19	4	4	0	4	4	0	4	4	5	19	5	19	5	5	6	4	5	4	0	4	0	0	0	5	6
chr10	51435800	51436000	chr10_51435800_51436000	5	0	5	0	5	5	5	0	0	0	0	0	0	0	0	19	5	5	5	0	5	5	5	5	0	0	0	0	0	0	5	5
chr10	51453600	51454600	chr10_51453600_51454600	10	16	14	0	10	20	16	4	0	0	0	4	0	4	4	16	10	16	10	14	10	10	10	20	14	16	10	5	14	14	10	16
chr10	51455800	51456000	chr10_51455800_51456000	21	21	6	0	21	6	21	0	0	0	1	1	0	1	0	21	5	6	21	21	5	21	6	21	21	6	1	4	0	1	21	21
chr10	51456400	51456600	chr10_51456400_51456600	5	16	16	0	5	4	16	0	0	0	0	0	0	0	0	16	4	4	5	5	0	5	5	16	16	5	0	4	0	4	16	16
chr10	51480400	51481200	chr10_51480400_51481200	19	6	6	0	19	10	16	0	4	10	0	0	0	6	0	19	19	6	0	0	0	15	19	21	15	16	0	0	0	10	19	19
chr10	51490800	51491400	chr10_51490800_51491400	19	5	6	0	19	16	19	0	0	0	1	1	0	1	0	19	19	10	1	0	1	6	14	19	15	16	5	5	0	1	19	19
chr10	51518000	51518200	chr10_51518000_51518200	0	0	0	0	8	0	8	0	0	0	0	0	0	0	0	13	0	0	0	0	0	0	4	8	0	0	0	0	0	0	8	13
chr10	51520000	51520400	chr10_51520000_51520400	5	0	0	0	5	6	5	0	0	0	0	0	0	0	0	21	5	5	5	0	0	5	4	5	6	10	0	0	0	0	5	5
chr10	51521600	51521800	chr10_51521600_51521800	5	0	0	0	16	5	16	0	0	0	0	5	0	0	0	16	5	4	5	5	0	16	16	16	4	0	0	0	0	0	16	16
chr10	51526200	51526400	chr10_51526200_51526400	10	0	0	0	21	21	21	0	0	0	0	0	0	0	0	21	4	14	0	0	10	21	6	14	14	0	0	0	0	0	21	21
chr10	51529200	51529400	chr10_51529200_51529400	5	0	5	0	19	6	19	0	5	0	6	0	0	5	0	16	19	16	5	5	5	6	6	14	6	5	5	0	0	5	5	16
chr10	51530800	51531200	chr10_51530800_51531200	5	0	1	0	21	5	21	1	0	0	1	1	1	1	0	21	1	5	5	2	1	1	21	21	21	1	1	1	1	1	21	21
chr10	51535400	51535600	chr10_51535400_51535600	0	0	0	0	5	0	9	0	0	0	0	0	0	0	0	5	0	0	0	0	0	5	0	4	4	0	0	0	0	0	5	5
chr10	51553400	51554000	chr10_51553400_51554000	13	13	24	0	24	24	24	9	9	0	0	24	24	9	9	13	24	24	13	13	24	24	24	13	13	13	13	13	13	24	13	13
chr10	51571200	51571600	chr10_51571200_51571600	5	5	21	0	5	5	5	0	0	3	3	0	0	0	0	5	3	21	0	0	5	5	5	5	5	5	0	0	0	0	21	21
chr10	51585000	51585200	chr10_51585000_51585200	5	0	4	0	5	5	5	0	0	0	0	0	0	0	0	5	3	5	3	0	0	4	5	5	4	3	0	0	0	0	5	5
chr10	51595200	51595400	chr10_51595200_51595400	9	9	9	9	13	4	22	9	9	0	3	9	9	9	9	13	9	22	13	9	9	9	13	9	22	9	9	9	9	9	13	13
chr10	51597200	51597600	chr10_51597200_51597600	5	0	0	0	21	10	5	0	0	0	0	0	0	0	0	21	0	5	0	0	0	0	0	5	5	0	0	0	0	3	21	21
chr10	52232600	52232800	chr10_52232600_52232800	13	5	5	0	18	4	13	0	3	3	3	18	18	3	0	13	11	18	13	24	5	18	11	9	13	0	9	3	24	24	5	11
chr10	52233200	52233800	chr10_52233200_52233800	18	18	19	1	5	19	18	1	1	3	1	18	18	1	1	18	3	18	19	19	18	18	18	18	18	18	5	5	19	19	5	18
chr10	52284600	52284800	chr10_52284600_52284800	4	0	4	0	5	0	5	4	4	0	5	9	4	4	0	5	9	5	4	4	0	0	5	4	4	5	0	0	0	0	5	5
chr10	52374000	52374200	chr10_52374000_52374200	2	19	0	0	2	0	2	10	0	0	2	0	0	2	0	0	2	0	5	0	2	0	0	5	5	2	0	2	0	0	2	5
chr10	52376600	52376800	chr10_52376600_52376800	4	21	21	0	5	4	4	4	4	0	2	4	0	4	0	5	4	4	5	5	2	21	6	5	5	2	2	2	0	0	5	5
chr10	52382000	52382400	chr10_52382000_52382400	19	19	19	19	19	19	19	19	19	19	19	19	19	19	19	19	15	19	19	19	19	19	19	19	19	19	19	19	15	19	19	19
chr10	52385400	52385600	chr10_52385400_52385600	13	13	13	0	13	13	13	13	13	9	0	13	13	13	13	13	13	13	13	13	13	13	13	13	13	13	13	13	13	13	13	13
chr10	52405200	52405600	chr10_52405200_52405600	1	0	1	1	1	6	1	1	0	1	1	1	0	1	0	0	1	1	19	19	1	0	1	1	1	1	1	1	19	19	1	1
chr10	52417400	52417600	chr10_52417400_52417600	24	19	19	24	24	19	24	24	24	24	19	24	24	24	24	24	24	24	24	24	24	19	19	19	24	19	19	24	24	24	24	24
chr10	52418000	52418200	chr10_52418000_52418200	15	15	15	14	14	15	15	14	14	14	14	14	12	14	14	15	15	15	15	14	15	15	15	15	14	15	15	15	15	15	14	15
chr10	52418600	52419200	chr10_52418600_52419200	6	12	14	6	6	12	6	6	6	6	6	6	6	6	14	19	6	12	19	19	19	12	12	6	6	6	6	6	19	19	6	6
chr10	52423200	52423400	chr10_52423200_52423400	13	13	13	0	13	13	13	13	13	0	13	13	13	13	13	13	13	13	13	13	13	13	13	13	13	13	13	13	13	13	13	13
chr10	52518400	52518600	chr10_52518400_52518600	0	0	0	0	0	0	0	0	0	0	0	0	0	0	0	0	13	0	0	0	0	0	0	0	0	0	6	0	0	0	6	0
chr10	53115200	53115400	chr10_53115200_53115400	13	9	13	13	13	13	13	9	9	13	13	13	13	13	9	13	13	13	13	13	13	13	13	9	9	9	9	9	13	13	13	13
chr10	53180800	53181000	chr10_53180800_53181000	4	0	0	0	17	17	21	0	0	0	0	4	0	0	0	21	0	17	0	0	0	21	21	0	0	0	0	0	0	0	4	4
chr10	53229400	53229600	chr10_53229400_53229600	5	0	0	21	21	0	5	0	0	21	21	4	4	0	0	0	0	5	21	21	21	5	0	5	0	0	0	0	0	4	0	0
chr10	53285200	53285400	chr10_53285200_53285400	0	0	0	0	5	0	0	0	0	0	0	0	0	0	0	5	0	0	0	0	0	5	0	10	5	0	0	0	0	0	5	5
chr10	53324800	53325000	chr10_53324800_53325000	4	0	0	5	5	5	5	0	0	5	10	4	4	0	0	0	0	4	5	5	13	4	4	0	4	0	0	0	0	0	4	4
chr10	53333400	53333600	chr10_53333400_53333600	0	0	0	8	5	8	0	0	0	8	8	4	4	0	0	10	0	4	5	9	16	0	0	0	0	0	0	0	0	4	0	0
chr10	53335400	53335600	chr10_53335400_53335600	5	0	5	16	21	0	5	0	0	16	16	6	4	0	0	0	0	4	21	21	21	4	6	5	0	0	0	0	21	21	5	5
chr10	53336000	53336200	chr10_53336000_53336200	5	0	0	21	21	0	5	0	0	21	21	4	4	0	0	0	0	4	21	21	21	5	4	0	0	0	0	0	21	21	0	5
chr10	53341400	53341600	chr10_53341400_53341600	13	9	13	13	13	13	13	9	9	22	24	9	13	9	9	13	9	24	13	13	13	13	9	9	9	9	13	9	13	24	9	9
chr10	53342400	53342600	chr10_53342400_53342600	5	0	0	16	16	0	0	0	0	16	5	4	4	0	0	0	0	4	5	0	16	5	0	0	0	0	0	0	0	0	0	5
chr10	53346600	53346800	chr10_53346600_53346800	13	13	22	13	13	4	13	13	13	13	13	13	13	13	13	13	13	22	13	13	13	4	13	13	13	13	13	13	13	13	13	22
chr10	53348400	53348600	chr10_53348400_53348600	13	13	13	13	24	5	19	13	13	13	13	13	13	13	13	19	13	24	13	13	19	9	13	5	13	13	13	13	13	13	13	13
chr10	53374200	53374400	chr10_53374200_53374400	5	5	4	0	16	16	16	0	0	0	0	0	0	0	0	16	0	6	9	0	0	0	0	6	6	16	0	4	0	0	16	16
chr10	53379400	53380000	chr10_53379400_53380000	15	15	15	5	15	15	15	1	1	15	15	12	12	1	1	15	12	15	15	12	15	15	12	15	15	15	15	15	15	15	15	15
chr10	53382800	53383000	chr10_53382800_53383000	0	0	0	0	5	5	5	0	0	0	0	10	0	0	0	5	0	0	0	0	0	0	0	6	4	0	10	0	0	0	5	5
chr10	53398200	53398800	chr10_53398200_53398800	5	5	6	0	19	20	19	0	0	0	4	5	4	0	0	19	0	20	5	5	19	19	5	19	19	5	5	6	0	5	19	19
chr10	53407400	53407800	chr10_53407400_53407800	0	0	0	0	5	5	10	0	0	0	0	0	0	0	0	5	0	0	0	0	4	0	0	6	6	0	4	0	0	0	5	5
chr10	53414600	53414800	chr10_53414600_53414800	4	4	6	0	5	4	16	0	0	0	4	0	0	0	0	5	4	4	0	0	4	6	16	6	4	0	0	0	0	0	5	5
chr10	53419600	53419800	chr10_53419600_53419800	5	0	4	0	5	6	5	0	0	0	0	0	0	0	0	5	0	4	5	5	0	5	4	4	4	0	4	0	0	0	5	6
chr10	53421600	53421800	chr10_53421600_53421800	4	0	0	0	16	6	16	0	0	0	4	4	4	0	0	16	0	6	5	0	6	4	6	4	4	0	0	0	0	4	5	5
chr10	53426600	53426800	chr10_53426600_53426800	4	0	0	4	21	4	21	0	0	0	4	4	4	0	0	4	0	4	21	21	21	0	4	4	4	0	0	0	0	4	4	4
chr10	53434800	53435000	chr10_53434800_53435000	4	4	4	4	16	16	16	0	0	4	4	4	4	4	0	16	4	6	5	2	6	4	4	16	6	0	0	0	0	4	16	16
chr10	53435400	53435800	chr10_53435400_53435800	6	6	6	5	16	16	16	6	4	6	16	16	16	4	0	16	4	16	16	16	16	6	16	16	6	4	5	4	0	19	16	16
chr10	53443000	53443800	chr10_53443000_53443800	5	5	4	0	5	5	5	0	0	0	5	0	0	0	0	5	0	5	5	5	0	1	1	5	4	0	4	0	4	0	5	5
chr10	53461200	53461400	chr10_53461200_53461400	5	0	4	0	5	4	16	4	4	0	4	4	4	4	0	5	5	16	5	9	5	16	4	5	5	19	5	5	4	5	16	16
chr10	53467800	53468000	chr10_53467800_53468000	0	0	4	0	5	4	5	0	0	0	0	0	0	0	0	5	0	4	5	4	0	4	4	4	4	0	0	0	0	0	5	5
chr10	53470200	53470600	chr10_53470200_53470600	0	0	1	0	5	0	5	0	0	0	0	9	0	0	9	5	0	0	5	0	0	0	0	5	4	0	0	0	0	0	8	8
chr10	53499600	53499800	chr10_53499600_53499800	9	9	0	0	13	9	13	9	9	9	9	9	9	9	0	13	9	13	13	13	13	13	9	9	13	9	9	9	13	13	13	13
chr10	53503600	53503800	chr10_53503600_53503800	4	0	0	0	19	5	5	0	0	0	0	4	4	0	0	0	0	5	19	19	5	0	4	0	0	0	0	0	19	19	0	4
chr10	53505600	53505800	chr10_53505600_53505800	5	4	4	0	5	6	5	0	0	0	4	0	0	4	0	5	0	6	5	5	4	4	4	5	4	4	4	0	0	5	5	5
chr10	53509200	53509400	chr10_53509200_53509400	13	13	22	9	13	22	13	9	9	0	9	9	9	9	9	13	9	22	13	13	13	13	13	13	9	9	13	13	13	13	13	13
chr10	53519000	53519200	chr10_53519000_53519200	0	0	0	0	5	4	18	0	0	0	0	0	0	0	0	5	4	0	0	0	0	0	4	4	4	0	0	0	0	0	4	5
chr10	53525800	53526000	chr10_53525800_53526000	13	5	4	0	13	4	24	9	0	0	2	9	0	9	0	13	9	8	24	13	5	4	6	8	5	4	13	2	13	13	8	5
chr10	53580200	53580800	chr10_53580200_53580800	4	5	4	5	19	4	4	0	0	0	4	4	4	0	0	5	0	10	19	19	5	10	4	5	4	0	4	0	19	19	4	4
chr10	53595800	53596000	chr10_53595800_53596000	21	5	10	5	5	20	6	10	10	4	5	6	6	10	10	18	5	6	21	21	18	6	6	5	4	21	21	5	18	14	5	5
chr10	53596400	53597000	chr10_53596400_53597000	15	15	14	19	15	14	23	14	14	19	16	20	20	14	14	19	15	23	15	15	19	14	14	14	14	19	15	23	15	15	14	16
chr10	53597600	53597800	chr10_53597600_53597800	15	15	15	15	15	15	14	14	14	14	14	15	15	14	14	15	15	14	15	14	14	15	15	14	14	15	15	15	0	15	15	15
chr10	53599000	53599200	chr10_53599000_53599200	21	5	21	21	21	5	21	22	22	21	21	21	22	22	21	21	13	22	22	21	21	21	21	6	6	22	9	4	21	5	5	21
chr10	53616000	53616200	chr10_53616000_53616200	5	5	8	0	16	10	5	8	2	2	2	2	2	2	2	19	5	16	5	5	2	8	8	5	5	2	2	2	2	5	5	5
chr10	53629400	53629600	chr10_53629400_53629600	15	15	15	15	15	15	15	23	23	15	15	15	15	23	15	15	23	23	15	15	15	15	15	15	15	23	15	15	15	15	15	15
chr10	53630000	53630200	chr10_53630000_53630200	19	19	19	19	19	19	19	19	19	19	19	19	19	19	19	19	19	19	19	19	19	19	19	19	19	19	19	19	19	19	19	19
chr10	53641600	53641800	chr10_53641600_53641800	9	9	13	0	13	13	13	9	9	0	9	9	13	13	9	13	9	13	13	13	13	9	9	9	9	13	13	13	13	13	13	13
chr10	53691400	53691600	chr10_53691400_53691600	0	0	0	0	5	0	5	0	0	0	0	0	0	0	0	0	0	0	5	5	5	4	4	0	0	0	0	0	0	0	0	0
chr10	53751200	53751400	chr10_53751200_53751400	18	7	1	1	19	19	19	1	1	3	5	18	18	1	7	24	1	19	1	5	19	18	18	1	1	19	1	3	0	1	18	18
chr10	53752800	53753000	chr10_53752800_53753000	5	0	0	0	5	0	5	0	0	0	0	3	0	0	0	0	0	0	13	13	13	3	4	5	0	0	0	0	13	13	0	0
chr10	53755200	53755400	chr10_53755200_53755400	5	0	0	0	5	0	0	0	0	0	0	0	0	0	0	0	0	0	5	5	5	5	5	0	0	0	0	0	0	5	0	0
chr10	53771200	53772200	chr10_53771200_53772200	4	0	5	10	5	16	5	3	0	0	3	0	0	0	0	10	0	16	3	3	0	3	0	5	4	16	0	6	0	3	5	5
chr10	53860000	53860200	chr10_53860000_53860200	0	4	4	0	5	4	16	0	0	0	0	0	0	0	0	16	0	16	5	0	0	5	5	4	0	0	0	0	0	1	5	5
chr10	53863600	53863800	chr10_53863600_53863800	13	13	13	9	13	13	13	9	9	9	9	9	9	9	9	13	9	22	13	13	13	13	13	13	13	9	13	9	13	13	13	13
chr10	53876000	53876200	chr10_53876000_53876200	5	0	0	0	16	0	4	0	0	0	0	0	0	0	0	16	0	0	0	0	0	4	4	16	4	0	0	0	0	0	16	16
chr10	53881200	53881600	chr10_53881200_53881600	5	6	4	0	5	6	5	0	0	0	0	0	0	0	0	5	0	4	5	0	0	5	5	4	5	0	0	0	0	0	5	5
chr10	53888400	53889000	chr10_53888400_53889000	19	5	0	19	19	16	19	10	0	16	16	6	6	1	1	19	5	16	19	19	16	6	6	6	6	1	1	10	19	10	19	16
chr10	53914000	53914200	chr10_53914000_53914200	5	21	21	0	5	21	21	0	0	0	2	2	0	0	0	21	5	21	5	5	5	21	21	2	5	0	0	2	0	5	21	21
chr10	53925400	53925600	chr10_53925400_53925600	0	5	2	0	5	2	5	0	0	0	0	2	2	0	0	5	0	2	0	0	0	2	2	0	0	0	0	0	0	5	5	5
chr10	53928000	53928200	chr10_53928000_53928200	5	8	8	0	21	8	21	1	0	5	5	2	2	1	1	21	0	21	5	0	1	8	8	5	4	0	0	0	0	0	21	21
chr10	53959800	53960000	chr10_53959800_53960000	5	8	2	0	0	8	5	0	0	0	5	2	0	5	0	0	5	8	0	0	0	8	8	0	5	8	5	21	0	0	2	5
chr10	53985000	53985400	chr10_53985000_53985400	0	13	4	0	0	2	0	0	0	0	0	2	0	0	0	0	0	0	0	0	0	2	2	0	5	0	0	0	0	0	2	0
chr10	54005800	54006200	chr10_54005800_54006200	5	21	8	0	1	21	8	0	0	0	1	2	2	1	0	0	0	8	0	1	2	21	8	8	5	8	8	8	0	1	2	9
chr10	54007000	54007200	chr10_54007000_54007200	5	10	4	0	5	4	10	0	0	0	5	4	4	0	0	0	0	6	5	5	5	4	8	0	3	0	6	4	0	5	0	0
chr10	54009200	54009400	chr10_54009200_54009400	10	16	16	0	6	16	16	0	0	0	0	4	0	0	0	16	0	16	0	0	0	4	4	6	0	0	16	16	0	0	4	0
chr10	54014200	54014400	chr10_54014200_54014400	4	21	8	0	21	20	21	4	0	4	4	8	8	4	0	21	0	20	0	0	21	21	21	10	4	0	0	0	0	0	8	4
chr10	54018200	54018400	chr10_54018200_54018400	0	5	4	0	5	2	4	1	0	10	10	2	5	0	0	16	0	0	0	0	0	2	2	5	0	0	0	0	0	0	5	5
chr10	54032400	54033000	chr10_54032400_54033000	5	8	21	16	21	6	21	4	0	21	16	6	6	0	0	5	0	16	21	21	5	6	21	8	6	5	5	5	0	4	5	8
chr10	54034800	54035200	chr10_54034800_54035200	4	4	8	0	8	4	4	0	0	0	8	8	8	0	0	5	0	4	4	0	0	4	4	4	4	0	4	4	0	0	4	5
chr10	54035600	54035800	chr10_54035600_54035800	8	16	6	5	8	6	5	0	0	6	6	6	6	0	0	5	0	6	5	8	0	8	8	5	4	5	8	8	0	0	8	8
chr10	54038200	54038400	chr10_54038200_54038400	5	6	6	19	16	6	5	0	0	16	16	16	6	0	0	5	0	6	19	19	16	6	6	0	0	6	6	5	0	10	5	4
chr10	54039000	54039200	chr10_54039000_54039200	16	5	16	16	16	16	16	1	0	16	16	16	16	1	1	5	1	16	21	16	5	16	16	10	0	16	4	5	10	10	5	10
chr10	54040400	54041200	chr10_54040400_54041200	21	21	21	16	21	21	21	0	0	16	16	16	16	1	1	16	4	21	21	21	21	20	20	21	19	21	21	21	0	10	21	21
chr10	54042200	54042600	chr10_54042200_54042600	5	8	8	16	5	16	5	3	0	16	16	16	16	0	0	0	4	4	5	4	16	16	16	5	3	4	0	3	0	0	5	5
chr10	54043400	54043600	chr10_54043400_54043600	5	0	8	16	5	0	10	10	0	16	16	16	22	0	0	0	0	4	5	0	5	4	16	10	10	0	4	0	0	10	4	4
chr10	54054600	54054800	chr10_54054600_54054800	5	5	4	10	5	5	10	0	0	0	2	5	5	0	0	5	0	4	0	0	0	5	4	5	4	0	2	2	0	0	5	5
chr10	54060000	54060200	chr10_54060000_54060200	5	5	4	0	5	6	8	0	0	0	0	2	2	0	0	21	0	6	0	0	0	2	8	5	5	4	4	2	0	0	5	5
chr10	54066800	54067000	chr10_54066800_54067000	5	8	8	0	0	8	0	0	0	0	5	8	8	0	0	5	0	8	0	0	0	8	8	21	5	8	17	8	0	0	5	5
chr10	54067400	54068000	chr10_54067400_54068000	4	21	21	0	0	8	0	0	0	0	4	8	8	0	0	0	0	8	0	0	8	21	8	8	5	8	8	4	0	0	4	4
chr10	54073800	54074000	chr10_54073800_54074000	19	19	19	19	19	19	19	1	0	12	12	20	20	1	0	19	1	20	5	5	5	20	23	19	5	19	19	19	0	5	5	5
chr10	54074400	54075000	chr10_54074400_54075000	14	15	15	12	12	15	15	1	1	12	14	14	14	1	1	12	12	15	12	12	12	15	14	12	12	15	15	15	15	15	12	5
chr10	54075800	54076000	chr10_54075800_54076000	19	19	19	19	19	15	19	1	1	19	19	19	19	1	1	19	19	15	19	19	19	19	19	19	19	19	19	19	19	19	19	19
chr10	54092200	54092400	chr10_54092200_54092400	5	0	0	0	0	0	0	0	0	0	0	3	0	0	0	0	0	0	3	0	0	5	0	5	5	5	5	5	3	0	5	5
chr10	54117800	54118000	chr10_54117800_54118000	21	21	21	0	21	21	21	0	0	0	0	3	0	0	0	21	21	21	5	5	5	21	21	21	19	21	19	21	0	0	21	21
chr10	54118400	54118600	chr10_54118400_54118600	10	10	4	0	5	16	16	0	0	0	0	0	0	0	0	16	5	16	4	0	0	4	4	16	4	4	0	0	0	0	4	4
chr10	54119400	54119600	chr10_54119400_54119600	5	19	5	0	19	16	19	0	0	0	0	0	0	0	0	19	5	16	5	0	0	4	16	19	19	0	0	0	0	0	19	19
chr10	54121800	54122200	chr10_54121800_54122200	5	5	5	0	5	5	5	1	0	0	0	0	0	0	1	5	0	4	0	0	0	5	0	5	5	0	0	0	0	0	5	5
chr10	55098400	55098600	chr10_55098400_55098600	0	5	5	0	5	5	13	0	0	0	0	0	0	0	0	13	0	5	0	0	0	0	0	0	0	0	0	0	0	0	5	5
chr10	55194200	55194400	chr10_55194200_55194400	0	0	0	0	5	4	5	0	0	0	0	0	0	0	0	0	0	5	0	0	0	0	5	0	0	0	0	0	0	0	0	0
chr10	55215000	55215200	chr10_55215000_55215200	19	0	0	0	0	0	0	0	0	0	0	19	0	0	0	0	19	0	19	19	0	0	0	0	0	0	0	0	0	0	0	0
chr10	55232400	55232600	chr10_55232400_55232600	0	0	0	0	0	0	0	0	0	0	0	0	0	0	0	0	19	0	0	0	0	0	0	0	0	0	0	0	0	0	0	0
chr10	55980200	55980400	chr10_55980200_55980400	13	13	13	0	13	9	13	13	13	9	9	9	13	13	9	13	9	13	13	13	13	13	13	9	13	9	9	9	13	13	9	13
chr10	56106800	56107000	chr10_56106800_56107000	24	24	24	9	23	23	23	9	9	9	24	24	24	9	9	24	9	23	9	9	24	24	24	24	24	24	24	24	9	9	24	23
chr10	56115200	56115600	chr10_56115200_56115600	19	22	7	7	19	19	19	6	7	7	4	18	18	7	7	19	7	19	1	1	19	7	18	19	6	19	19	19	0	1	19	21
chr10	56157000	56157200	chr10_56157000_56157200	0	0	0	0	13	0	0	0	0	0	0	0	0	0	0	0	0	0	0	0	13	0	0	0	0	0	0	0	0	0	0	0
chr10	56228000	56228200	chr10_56228000_56228200	4	4	20	0	5	6	5	4	4	0	0	4	4	4	6	5	6	6	0	0	4	20	20	6	5	4	0	5	0	0	5	5
chr10	56228600	56228800	chr10_56228600_56228800	19	19	19	19	19	19	19	19	19	19	19	12	12	19	19	19	15	19	0	0	19	15	19	19	19	19	19	19	0	0	19	19
chr10	56339200	56339400	chr10_56339200_56339400	13	13	13	13	13	13	13	13	13	13	13	13	13	13	13	13	13	13	13	13	13	13	13	13	13	13	13	13	13	13	13	13
chr10	56369200	56369400	chr10_56369200_56369400	13	13	13	9	13	13	13	9	9	0	9	13	13	9	9	13	13	22	9	9	13	13	13	13	9	13	13	13	9	9	22	13
chr10	56377200	56377400	chr10_56377200_56377400	5	0	19	5	19	12	19	0	0	11	6	11	11	0	0	19	0	19	0	0	19	19	12	11	11	0	0	2	0	0	5	5
chr10	56378000	56378200	chr10_56378000_56378200	12	12	15	0	12	12	12	1	0	0	1	11	11	1	0	12	1	12	0	1	15	12	12	12	11	1	1	18	0	1	12	12
chr10	56378600	56379200	chr10_56378600_56379200	12	12	12	5	12	12	12	1	1	0	1	18	18	1	1	12	1	12	1	1	12	18	18	1	18	1	1	3	0	1	12	12
chr10	56427400	56427600	chr10_56427400_56427600	0	0	4	0	5	4	5	1	0	0	0	0	0	0	0	5	0	10	0	0	0	0	0	4	4	0	0	0	0	0	5	10
chr10	56439800	56440000	chr10_56439800_56440000	0	0	0	0	21	0	5	0	0	5	6	4	4	0	0	0	0	0	0	0	21	0	0	0	0	0	0	0	0	0	4	0
chr10	56456000	56456200	chr10_56456000_56456200	0	0	0	0	19	10	5	0	0	0	0	0	0	0	0	19	0	0	0	0	0	0	0	0	4	0	0	0	0	0	5	5
chr10	56482200	56482600	chr10_56482200_56482600	5	4	5	0	16	6	18	1	0	0	5	0	0	10	10	21	0	6	0	0	18	6	21	0	0	0	0	0	0	0	5	5
chr10	56486600	56486800	chr10_56486600_56486800	5	4	4	0	21	10	21	0	0	0	10	4	0	10	10	5	0	21	0	0	21	14	21	0	0	0	0	0	0	0	4	5
chr10	56598200	56598600	chr10_56598200_56598600	0	0	0	0	5	5	5	0	0	0	0	0	0	0	0	5	0	0	0	0	0	0	0	0	0	0	0	0	0	0	5	5
chr10	56737200	56737400	chr10_56737200_56737400	0	0	5	0	5	0	5	0	0	0	0	0	0	0	0	5	0	0	0	0	0	0	0	0	0	0	0	0	0	0	5	5
chr10	56793000	56793400	chr10_56793000_56793400	0	0	4	0	5	4	5	0	0	0	0	0	0	0	0	5	0	4	0	0	0	4	0	5	4	0	0	0	0	0	5	5
chr10	56795400	56795600	chr10_56795400_56795600	0	0	0	0	5	5	5	0	0	0	0	5	0	0	0	5	0	5	0	0	0	0	0	5	0	0	0	0	0	5	5	5
chr10	56852600	56852800	chr10_56852600_56852800	5	0	4	0	21	4	21	0	0	0	0	0	0	4	0	21	0	21	0	0	4	6	6	5	4	21	0	10	0	0	21	21
chr10	56879800	56880000	chr10_56879800_56880000	5	0	0	0	19	5	19	0	0	0	0	0	0	0	0	19	0	5	0	0	0	19	5	19	0	0	4	0	0	0	5	5
chr10	56912800	56913000	chr10_56912800_56913000	0	0	0	0	5	16	16	0	0	0	0	0	0	0	0	5	0	5	0	0	0	5	5	5	5	16	0	0	0	0	16	5
chr10	57001400	57001600	chr10_57001400_57001600	13	13	9	9	24	24	13	9	9	9	9	9	9	13	9	24	9	24	9	9	13	24	24	13	9	13	9	9	9	9	13	13
chr10	57040200	57040400	chr10_57040200_57040400	0	5	0	0	0	0	0	0	0	0	0	0	0	0	0	0	0	0	0	0	0	0	0	0	0	0	0	0	0	0	0	0
chr10	57463400	57463600	chr10_57463400_57463600	13	13	13	13	13	13	13	13	13	13	13	13	13	13	13	13	13	24	13	13	13	13	13	13	13	13	13	13	13	13	13	13
chr10	57486200	57486800	chr10_57486200_57486800	19	19	19	13	19	19	19	19	19	13	13	24	12	19	19	19	19	19	19	19	19	12	19	19	19	19	19	19	19	19	19	19
chr10	57492000	57492200	chr10_57492000_57492200	5	0	4	0	21	0	5	0	4	0	0	4	4	4	4	21	4	0	4	0	0	0	4	21	5	0	0	11	4	0	21	21
chr10	57531200	57531400	chr10_57531200_57531400	6	6	14	12	6	20	6	14	14	23	21	12	12	6	19	6	6	20	19	6	6	14	14	6	6	6	6	6	19	19	6	6
chr10	57532400	57532600	chr10_57532400_57532600	15	19	15	15	19	15	15	19	19	15	15	15	14	15	15	15	15	15	19	19	19	14	15	15	15	19	19	19	15	15	19	19
chr10	57566400	57566600	chr10_57566400_57566600	5	0	0	0	5	5	5	4	4	3	3	0	0	4	3	5	3	5	5	5	5	5	4	4	3	3	0	5	0	5	5	5
chr10	57571400	57571600	chr10_57571400_57571600	13	13	13	13	13	13	13	13	13	13	13	13	13	13	13	13	13	13	13	13	13	24	13	13	13	13	13	9	13	13	13	13
chr10	57603000	57603200	chr10_57603000_57603200	5	21	21	0	5	8	8	0	0	0	0	0	0	0	0	5	0	8	0	0	0	0	0	5	21	0	0	0	0	0	5	5
chr10	57631800	57632200	chr10_57631800_57632200	11	19	10	0	5	18	18	1	1	1	1	11	11	10	1	18	3	18	1	1	11	18	18	5	19	9	1	3	1	1	5	18
chr10	57637000	57637200	chr10_57637000_57637200	4	21	4	0	5	6	5	0	0	0	0	0	0	0	0	21	10	4	0	0	0	4	4	5	4	0	0	0	0	0	5	21
chr10	57637800	57638000	chr10_57637800_57638000	5	5	4	0	5	6	5	0	0	0	0	0	0	0	0	5	0	6	0	0	0	5	4	6	5	0	0	0	0	0	5	5
chr10	57660600	57660800	chr10_57660600_57660800	0	5	0	0	0	0	0	0	0	0	0	0	0	0	0	0	0	0	0	0	0	0	0	0	5	0	0	0	0	0	0	0
chr10	57664800	57665000	chr10_57664800_57665000	0	5	0	0	0	0	0	0	0	0	0	0	0	0	0	0	0	0	0	0	0	0	0	0	5	0	0	0	0	0	0	0
chr10	57690200	57690400	chr10_57690200_57690400	0	0	0	0	5	6	5	0	0	0	0	0	0	0	0	5	5	6	0	0	0	0	0	5	0	0	0	0	0	0	5	5
chr10	57721200	57721400	chr10_57721200_57721400	4	4	16	0	16	16	16	0	0	0	0	0	0	0	0	16	0	4	0	0	6	4	4	4	4	0	0	0	0	0	16	16
chr10	57727800	57728000	chr10_57727800_57728000	5	21	21	0	21	21	21	3	0	0	3	3	0	3	0	21	3	21	3	3	3	4	4	21	21	5	5	5	0	0	21	21
chr10	57731800	57732000	chr10_57731800_57732000	5	0	0	0	16	4	5	0	0	0	0	0	0	0	0	16	0	4	0	0	0	0	0	16	5	0	0	0	0	3	5	16
chr10	57743600	57743800	chr10_57743600_57743800	24	24	24	13	24	24	24	13	13	13	13	13	13	13	13	24	13	24	13	24	24	24	13	24	24	24	24	22	13	13	24	24
chr10	57745600	57745800	chr10_57745600_57745800	5	21	4	0	5	4	5	0	0	0	0	0	0	4	0	21	0	5	4	0	0	5	0	21	5	16	16	5	0	0	16	21
chr10	57753400	57753600	chr10_57753400_57753600	5	5	4	0	5	6	5	4	0	0	0	0	0	4	0	5	0	6	0	0	0	4	4	6	5	21	21	21	0	0	5	21
chr10	57760800	57761000	chr10_57760800_57761000	0	5	5	0	0	4	0	0	0	0	0	0	0	0	0	0	0	0	0	0	0	0	0	4	0	5	16	5	0	0	4	16
chr10	57791400	57791600	chr10_57791400_57791600	0	0	0	0	5	0	0	0	0	0	0	0	0	0	0	5	0	0	0	0	0	0	0	4	5	0	0	0	0	0	6	5
chr10	57792400	57793200	chr10_57792400_57793200	5	0	0	0	5	10	4	4	0	0	0	0	0	0	0	16	0	4	0	0	0	0	0	16	4	0	4	0	0	0	5	5
chr10	57794600	57794800	chr10_57794600_57794800	14	21	1	19	19	14	14	1	0	19	21	14	14	1	1	23	1	15	1	1	15	14	14	23	14	15	19	19	0	1	19	21
chr10	57795200	57795400	chr10_57795200_57795400	19	19	0	19	19	14	19	0	0	21	14	12	12	0	0	12	0	14	0	0	19	14	14	14	15	15	15	19	0	0	19	19
chr10	57796200	57796400	chr10_57796200_57796400	24	21	24	24	24	24	24	9	9	5	5	24	24	13	9	24	9	24	9	9	24	9	9	24	24	24	24	24	9	9	24	24
chr10	57799600	57799800	chr10_57799600_57799800	5	21	4	0	21	4	5	4	0	0	4	4	4	4	0	21	0	4	5	0	4	4	4	21	21	21	21	21	0	0	21	21
chr10	57807800	57808200	chr10_57807800_57808200	5	0	0	16	16	10	5	1	4	16	16	16	4	5	10	10	0	0	5	5	5	0	10	4	0	0	0	0	0	0	5	5
chr10	57816000	57816200	chr10_57816000_57816200	4	0	0	0	5	0	0	4	4	0	6	0	0	6	6	0	0	0	4	4	5	0	0	0	5	0	0	0	0	0	0	0
chr10	57835200	57835400	chr10_57835200_57835400	5	0	0	0	16	6	16	0	0	0	0	0	0	0	0	16	0	6	0	0	0	0	0	16	6	16	4	6	0	0	16	16
chr10	57836200	57836400	chr10_57836200_57836400	0	0	0	0	5	4	5	0	0	3	0	3	0	0	0	5	0	4	0	0	0	0	0	5	4	0	0	0	0	0	4	5
chr10	57842000	57842200	chr10_57842000_57842200	13	13	13	13	13	24	13	13	13	9	13	13	13	13	13	13	13	13	13	13	13	13	13	13	13	13	13	13	13	13	13	13
chr10	58255200	58255600	chr10_58255200_58255600	19	19	19	19	19	23	19	19	19	19	19	19	19	19	19	19	19	19	19	18	19	19	19	18	19	19	19	19	19	19	19	19
chr10	58323200	58324200	chr10_58323200_58324200	19	19	19	19	19	19	19	19	19	19	19	19	19	19	19	19	19	19	19	19	19	14	14	19	19	19	19	19	19	19	19	19
chr10	58341800	58342000	chr10_58341800_58342000	4	6	6	0	5	4	6	2	8	0	2	4	4	2	0	5	6	8	5	5	2	6	6	4	4	2	2	2	0	5	8	8
chr10	58346600	58346800	chr10_58346600_58346800	5	4	4	0	4	6	5	4	4	0	0	4	0	0	0	5	5	4	5	5	5	17	17	4	4	4	4	0	0	5	4	4
chr10	58350600	58351000	chr10_58350600_58351000	5	16	6	2	5	6	16	4	4	10	2	8	8	4	2	16	4	6	5	5	2	6	6	5	6	5	2	4	5	2	5	16
chr10	58351800	58352000	chr10_58351800_58352000	19	19	19	0	19	20	19	4	10	0	4	4	0	4	0	19	19	20	19	19	5	19	19	19	15	20	5	5	0	5	19	19
chr10	58354600	58354800	chr10_58354600_58354800	5	0	21	0	21	16	21	21	18	0	4	6	6	4	4	21	21	16	21	21	21	14	14	6	6	21	4	5	0	4	6	5
chr10	58359200	58359400	chr10_58359200_58359400	13	13	13	13	13	22	13	13	24	22	13	13	13	13	13	13	13	22	24	13	13	22	22	13	13	24	13	22	13	13	13	22
chr10	58362800	58363000	chr10_58362800_58363000	13	5	4	9	13	6	6	13	13	5	4	13	13	13	13	13	13	6	13	13	22	22	22	6	5	5	22	22	13	13	5	5
chr10	58368200	58368400	chr10_58368200_58368400	4	4	4	6	10	4	4	10	10	4	6	6	6	10	10	5	4	4	8	4	5	10	8	4	6	4	4	4	4	4	4	4
chr10	58369800	58370400	chr10_58369800_58370400	10	10	6	5	5	16	10	10	16	10	16	16	6	6	10	5	10	6	21	10	5	6	6	4	8	10	5	6	6	10	4	8
chr10	58371400	58371600	chr10_58371400_58371600	23	19	14	16	16	23	16	14	14	16	16	23	20	14	14	16	20	16	15	15	20	23	23	16	16	23	19	19	14	15	16	16
chr10	58377800	58378000	chr10_58377800_58378000	13	13	0	13	13	22	13	9	22	9	13	22	13	9	9	22	9	22	13	13	13	13	13	22	13	22	22	22	13	13	13	13
chr10	58378800	58379000	chr10_58378800_58379000	4	0	4	5	6	6	6	6	6	4	2	4	4	4	0	16	4	6	2	2	2	20	20	4	4	2	4	2	0	2	4	4
chr10	58382000	58382200	chr10_58382000_58382200	6	6	6	0	21	6	21	4	6	4	10	4	4	6	6	21	6	6	21	21	4	6	20	5	4	4	6	4	4	4	5	21
chr10	58383400	58383600	chr10_58383400_58383600	5	5	4	0	5	6	21	4	4	0	0	4	4	6	4	5	21	16	21	5	5	6	4	4	6	21	5	5	0	5	4	6
chr10	58393000	58393200	chr10_58393000_58393200	21	21	21	4	21	21	21	21	21	6	4	4	4	4	21	21	21	16	21	21	21	20	20	21	21	21	21	5	6	21	21	21
chr10	58393600	58393800	chr10_58393600_58393800	6	10	6	5	21	16	16	10	6	5	6	6	6	8	8	6	6	20	21	5	21	20	20	10	4	6	4	5	6	10	10	6
chr10	58405600	58406200	chr10_58405600_58406200	8	2	2	0	5	4	17	8	8	2	8	8	8	2	2	8	5	4	5	5	5	8	8	4	10	2	8	8	2	5	4	4
chr10	58412400	58412600	chr10_58412400_58412600	8	2	8	5	21	8	8	17	17	17	17	17	17	2	2	2	8	2	5	5	21	17	17	2	2	2	2	2	0	5	8	8
chr10	58416800	58417000	chr10_58416800_58417000	2	2	8	2	8	2	2	2	2	2	2	2	2	2	2	5	21	5	2	2	2	8	8	2	2	2	2	2	0	2	2	2
chr10	58445800	58446200	chr10_58445800_58446200	21	14	14	10	21	20	21	10	10	20	10	20	20	14	14	21	21	20	21	21	21	14	21	20	10	20	6	10	14	14	10	10
chr10	58446600	58446800	chr10_58446600_58446800	15	15	15	15	15	15	15	15	15	15	15	15	15	15	15	15	15	15	15	15	15	15	15	15	15	15	15	15	15	15	15	15
chr10	58447400	58447600	chr10_58447400_58447600	15	15	15	15	15	15	15	15	15	15	15	15	15	15	15	15	15	15	15	15	15	15	15	15	15	15	15	15	15	15	15	15
chr10	58452200	58452600	chr10_58452200_58452600	10	2	21	21	16	10	10	21	16	16	16	16	16	10	21	5	5	4	16	21	16	10	16	4	4	4	2	4	10	10	4	4
chr10	58464000	58464400	chr10_58464000_58464400	2	2	2	10	5	22	8	8	8	2	2	2	2	2	2	5	5	6	2	2	2	2	2	10	6	22	2	22	2	22	2	5
chr10	58497800	58498200	chr10_58497800_58498200	15	15	15	15	15	15	23	15	15	15	15	15	15	15	15	15	15	23	15	15	15	15	15	15	15	15	15	15	15	15	15	15
chr10	58559200	58559400	chr10_58559200_58559400	13	13	13	13	13	13	13	13	13	9	13	13	13	13	13	13	13	24	13	24	13	13	13	13	13	13	13	13	13	24	13	13
chr10	58560000	58560200	chr10_58560000_58560200	9	0	9	9	13	13	13	9	13	9	9	9	9	13	9	13	9	13	13	13	13	13	9	9	9	9	9	9	13	13	9	9
chr10	58625000	58625600	chr10_58625000_58625600	0	0	3	0	6	6	6	0	0	0	3	3	0	0	0	13	0	6	0	0	3	3	3	0	0	0	0	0	0	0	3	8
chr10	58652600	58652800	chr10_58652600_58652800	5	0	3	0	5	5	5	0	0	0	0	3	3	0	0	16	10	5	0	0	5	3	3	0	5	0	0	3	0	0	4	4
chr10	58673600	58673800	chr10_58673600_58673800	9	9	9	9	13	13	13	13	13	0	9	9	13	13	9	13	13	22	9	9	13	13	13	9	13	9	13	13	9	9	13	13
chr10	58675600	58675800	chr10_58675600_58675800	13	13	13	13	24	13	24	13	13	9	9	13	13	13	13	24	13	24	9	9	24	24	24	9	9	9	9	13	9	9	13	13
chr10	58714200	58714400	chr10_58714200_58714400	0	5	0	0	5	23	18	0	0	0	0	0	0	0	0	18	0	23	0	0	18	6	6	18	4	18	5	5	0	0	5	5
chr10	58812200	58812400	chr10_58812200_58812400	9	11	18	9	13	11	13	9	9	3	11	18	18	9	9	24	9	13	9	9	13	18	18	9	9	11	9	24	9	9	9	13
chr10	59109000	59109400	chr10_59109000_59109400	13	9	13	9	13	13	13	13	13	9	9	13	13	13	13	13	13	13	13	13	13	13	13	9	13	9	13	9	13	13	13	13
chr10	59112800	59113000	chr10_59112800_59113000	0	0	0	0	5	4	5	0	0	0	0	5	0	0	0	5	3	5	0	0	5	0	0	5	0	0	0	0	0	0	5	5
chr10	59132000	59132200	chr10_59132000_59132200	3	0	0	0	13	4	13	3	3	0	3	3	0	3	3	9	3	16	3	3	5	16	16	3	3	3	0	0	0	3	3	3
chr10	59150000	59150200	chr10_59150000_59150200	13	13	13	10	13	22	13	13	13	9	13	9	13	22	13	13	9	13	13	13	13	4	13	13	9	9	9	13	9	13	13	13
chr10	59162600	59162800	chr10_59162600_59162800	5	0	5	5	5	5	5	10	10	0	10	4	4	5	5	0	0	0	5	5	5	5	4	0	0	0	0	0	0	5	0	0
chr10	59166600	59166800	chr10_59166600_59166800	13	13	13	9	13	13	13	13	9	9	9	22	22	22	22	13	13	13	13	13	13	6	6	9	9	9	13	22	9	13	13	13
chr10	59221400	59222000	chr10_59221400_59222000	19	19	14	6	19	19	19	14	14	18	4	18	18	14	14	19	4	14	0	0	19	18	18	14	14	19	19	19	1	1	19	19
chr10	59235200	59235400	chr10_59235200_59235400	4	4	4	0	16	0	4	0	0	0	0	0	0	0	0	16	0	0	0	0	0	0	0	16	4	0	0	0	0	0	5	5
chr10	59236000	59236200	chr10_59236000_59236200	0	0	6	0	6	0	6	0	0	0	3	0	0	0	0	16	0	4	3	0	0	3	3	16	6	0	0	3	0	0	6	6
chr10	59236600	59236800	chr10_59236600_59236800	5	5	5	0	21	0	21	0	0	0	0	0	0	0	0	21	3	4	0	0	0	0	0	21	4	0	0	0	0	0	21	21
chr10	59241400	59241600	chr10_59241400_59241600	1	1	1	0	1	1	1	1	1	0	1	1	9	1	3	0	1	1	1	1	1	3	1	5	1	1	1	1	1	1	5	5
chr10	59263000	59263200	chr10_59263000_59263200	5	0	5	0	5	6	6	0	0	0	0	0	0	0	0	16	0	3	3	3	0	3	3	5	6	0	0	0	0	0	5	16
chr10	59265200	59265800	chr10_59265200_59265800	5	3	4	0	16	4	19	0	4	0	0	3	5	3	0	19	3	4	5	5	5	16	6	5	4	3	0	3	4	5	16	16
chr10	59268200	59268400	chr10_59268200_59268400	4	4	4	0	16	4	16	0	0	0	3	4	0	0	0	16	3	4	5	3	0	4	4	16	4	0	0	0	0	0	16	16
chr10	59283200	59283400	chr10_59283200_59283400	5	0	0	0	5	5	5	0	0	0	0	5	0	0	0	5	5	0	5	5	0	5	5	5	5	0	0	0	5	0	5	5
chr10	59292600	59292800	chr10_59292600_59292800	13	13	13	9	13	13	13	13	22	13	9	13	13	13	13	13	24	13	13	13	13	22	24	13	13	9	13	9	13	13	13	13
chr10	59295200	59295800	chr10_59295200_59295800	13	13	4	13	13	13	24	24	22	13	13	13	13	9	4	13	24	13	13	9	13	4	22	13	13	9	13	13	9	13	24	24
chr10	59296400	59296600	chr10_59296400_59296600	13	13	13	13	13	13	13	13	22	13	13	13	13	13	13	13	24	13	13	13	13	6	6	13	13	13	13	13	13	13	13	13
chr10	59323200	59324200	chr10_59323200_59324200	23	19	19	19	23	19	23	23	23	19	19	23	23	23	23	23	23	23	23	23	19	19	19	19	23	19	19	23	19	23	19	19
chr10	59333600	59333800	chr10_59333600_59333800	5	5	4	2	5	4	6	2	8	5	2	5	5	2	2	5	2	4	5	4	2	5	2	5	5	2	2	2	5	5	5	5
chr10	59335000	59335600	chr10_59335000_59335600	10	10	10	10	6	6	6	10	10	10	10	4	4	10	10	21	10	6	21	21	6	10	4	4	4	4	10	10	4	4	10	10
chr10	59348200	59348600	chr10_59348200_59348600	21	2	2	21	21	2	5	21	16	21	16	16	16	21	21	2	2	2	21	21	21	8	17	2	2	2	2	2	21	2	5	2
chr10	59380000	59380800	chr10_59380000_59380800	5	4	4	5	5	4	5	6	6	10	4	6	6	4	4	5	6	9	19	19	6	6	6	5	4	5	16	19	6	5	4	4
chr10	59431000	59431200	chr10_59431000_59431200	5	4	21	0	19	5	21	5	4	0	19	4	0	4	5	16	21	21	19	19	5	21	21	5	4	5	5	5	19	19	5	5
chr10	59444200	59444400	chr10_59444200_59444400	4	4	4	0	5	0	5	0	0	0	0	0	0	0	0	0	5	16	0	0	0	16	16	4	0	0	0	0	0	0	4	4
chr10	59511400	59512000	chr10_59511400_59512000	4	4	4	4	4	4	13	6	4	0	4	4	0	4	2	5	19	4	0	4	4	6	6	4	2	6	2	4	0	4	4	4
chr10	59543400	59543600	chr10_59543400_59543600	0	0	0	0	8	0	0	0	0	0	0	0	0	0	0	5	0	4	0	0	0	0	4	8	6	0	0	0	0	0	8	8
chr10	59562600	59562800	chr10_59562600_59562800	4	0	4	0	16	0	6	0	4	3	0	4	0	4	0	16	4	6	5	0	0	6	6	4	4	0	5	5	0	0	5	16
chr10	59564600	59564800	chr10_59564600_59564800	5	4	4	0	19	5	5	0	4	0	4	0	0	4	0	19	4	5	5	5	0	6	6	5	5	0	0	0	0	0	19	19
chr10	59565200	59565400	chr10_59565200_59565400	4	0	4	0	8	2	4	2	0	0	2	0	0	2	2	16	8	2	2	2	2	8	6	6	6	5	2	2	0	2	8	8
chr10	59571400	59571600	chr10_59571400_59571600	10	0	4	10	21	4	21	10	6	0	6	4	4	21	21	21	21	10	21	21	21	6	6	4	4	4	4	4	0	0	4	6
chr10	59578000	59578200	chr10_59578000_59578200	6	6	6	5	5	6	21	6	4	10	6	4	4	6	6	19	19	16	5	5	16	14	14	5	20	5	5	6	0	19	5	16
chr10	59578600	59578800	chr10_59578600_59578800	6	4	6	5	5	6	21	6	6	5	6	6	6	6	6	21	21	21	21	5	5	20	20	21	6	5	5	4	5	5	21	21
chr10	59582200	59582400	chr10_59582200_59582400	5	0	4	5	5	5	10	4	4	10	4	4	4	2	0	0	4	4	5	5	5	4	4	2	4	4	2	10	4	5	4	5
chr10	59589400	59589600	chr10_59589400_59589600	5	19	6	0	19	6	16	5	0	0	0	0	0	0	0	16	5	16	5	5	5	12	6	12	12	19	5	5	0	5	19	19
chr10	59590000	59590200	chr10_59590000_59590200	12	12	6	4	12	12	12	2	4	0	4	6	6	2	8	12	20	12	4	4	6	20	20	12	12	12	12	6	0	4	5	12
chr10	59594000	59594200	chr10_59594000_59594200	4	8	6	5	5	8	8	2	4	0	2	4	4	2	2	5	4	8	2	2	5	8	8	5	8	2	2	2	0	2	8	8
chr10	59605000	59605200	chr10_59605000_59605200	5	0	5	0	5	0	4	4	4	0	4	4	4	4	0	0	4	4	5	5	5	4	4	0	0	0	0	0	4	4	4	0
chr10	59613400	59613600	chr10_59613400_59613600	5	0	5	0	5	5	5	0	0	3	4	0	0	0	0	5	4	0	0	0	0	6	6	0	5	0	0	0	0	0	5	5
chr10	59616000	59616800	chr10_59616000_59616800	12	19	19	19	12	12	12	12	12	12	12	12	12	12	12	12	23	23	19	12	12	14	14	12	14	12	12	12	19	12	12	12
chr10	59636800	59637000	chr10_59636800_59637000	19	19	15	5	5	19	19	19	19	5	19	0	0	0	0	19	0	19	15	15	19	15	19	19	19	19	19	19	15	15	5	5
chr10	59645200	59645400	chr10_59645200_59645400	4	4	6	0	5	4	6	4	6	5	4	4	0	4	4	5	4	4	5	5	6	4	4	4	4	4	4	0	6	6	5	5
chr10	59665600	59666200	chr10_59665600_59666200	4	0	4	0	5	17	17	4	4	0	0	4	0	4	0	5	19	17	5	5	10	6	6	0	4	0	0	0	0	6	8	8
chr10	59667400	59667600	chr10_59667400_59667600	4	0	4	9	5	6	6	0	4	0	4	0	0	0	0	6	4	6	5	5	5	6	6	4	4	0	0	0	0	0	4	4
chr10	59692600	59692800	chr10_59692600_59692800	5	5	4	0	5	6	21	0	0	0	4	0	0	4	0	5	5	6	21	5	5	4	4	6	6	0	5	5	4	21	5	5
chr10	59702400	59702800	chr10_59702400_59702800	19	19	19	19	19	19	19	19	19	19	19	19	19	19	19	19	19	19	19	19	19	19	19	19	19	19	19	19	15	19	19	19
chr10	59710400	59710600	chr10_59710400_59710600	9	9	22	9	13	9	13	9	22	9	13	9	9	9	9	13	9	9	13	13	13	17	17	13	17	9	9	9	9	9	13	13
chr10	59748800	59749000	chr10_59748800_59749000	4	6	6	0	2	4	2	2	0	0	2	2	0	2	0	9	9	4	2	4	2	4	4	2	4	4	5	21	0	4	2	2
chr10	59793600	59793800	chr10_59793600_59793800	8	2	2	16	8	4	2	8	17	16	16	16	16	2	8	0	2	2	8	5	16	17	17	2	2	2	6	2	0	2	2	2
chr10	59800800	59801200	chr10_59800800_59801200	5	2	2	21	5	2	2	2	4	21	16	16	16	2	0	0	2	2	5	2	19	8	8	5	2	2	2	2	0	2	2	2
chr10	59814800	59815200	chr10_59814800_59815200	13	9	5	13	13	9	13	22	22	22	22	22	22	9	9	5	13	9	13	13	13	22	22	9	4	9	9	9	9	9	9	5
chr10	59823000	59823200	chr10_59823000_59823200	5	0	5	8	5	4	16	2	0	0	2	2	0	2	3	5	16	5	2	2	2	17	17	8	2	5	2	2	0	5	8	8
chr10	59832200	59832400	chr10_59832200_59832400	2	2	2	0	5	4	21	2	4	2	2	2	2	2	2	5	21	4	5	2	5	20	20	2	2	2	2	2	0	5	2	2
chr10	59924400	59924600	chr10_59924400_59924600	6	6	6	0	16	6	16	4	4	5	6	4	4	4	16	16	6	16	16	5	6	4	16	6	4	4	4	4	0	5	16	6
chr10	59932600	59932800	chr10_59932600_59932800	5	16	4	0	21	21	21	0	0	3	5	3	0	3	0	21	16	21	5	5	5	16	21	5	5	21	5	16	0	3	21	21
chr10	59936600	59936800	chr10_59936600_59936800	4	4	6	0	5	0	4	0	4	9	4	0	0	0	0	5	6	4	5	5	5	4	6	5	4	0	5	0	0	0	22	22
chr10	59939200	59939400	chr10_59939200_59939400	5	5	4	0	5	5	5	3	4	3	4	3	0	3	0	5	6	5	5	0	3	5	5	4	4	5	5	5	0	0	5	6
chr10	59943600	59944000	chr10_59943600_59944000	21	4	4	21	21	4	21	4	6	21	21	3	3	4	6	21	4	6	21	21	21	6	6	21	6	4	4	4	21	21	21	21
chr10	59950800	59951000	chr10_59950800_59951000	24	23	20	19	24	24	24	24	23	18	24	18	18	20	20	24	23	24	19	19	24	20	23	18	24	19	23	24	19	19	24	24
chr10	59951800	59952200	chr10_59951800_59952200	19	19	19	19	19	19	19	19	19	19	19	18	18	19	19	19	19	19	19	19	19	19	19	19	19	19	19	19	19	19	19	19
chr10	59952800	59953000	chr10_59952800_59953000	6	6	19	6	6	18	6	4	4	6	4	11	11	4	6	6	6	6	19	19	6	19	6	18	6	18	6	19	19	19	4	4
chr10	59967400	59967600	chr10_59967400_59967600	1	0	1	0	5	5	6	1	1	3	5	3	3	4	4	5	4	1	5	5	3	1	1	5	1	1	1	1	0	1	5	6
chr10	59969800	59970400	chr10_59969800_59970400	12	5	5	5	18	12	12	12	6	11	6	18	18	12	12	18	12	12	5	5	5	18	12	21	6	5	5	12	19	5	5	5
chr10	59974200	59974400	chr10_59974200_59974400	21	21	21	0	5	6	16	4	4	9	4	4	0	4	6	5	6	16	5	4	5	6	6	21	5	21	21	21	0	6	21	21
chr10	59974800	59975000	chr10_59974800_59975000	6	5	6	0	5	6	16	4	6	9	4	4	5	4	4	5	6	16	21	5	5	6	6	6	5	16	6	16	21	4	5	6
chr10	59978400	59979400	chr10_59978400_59979400	4	6	4	5	4	4	6	4	4	5	6	4	4	4	4	5	6	4	5	2	6	4	6	21	4	4	4	4	4	4	6	6
chr10	59981000	59981200	chr10_59981000_59981200	16	16	4	5	16	16	19	4	6	0	4	4	5	4	4	19	16	16	5	5	5	20	20	19	16	16	6	16	5	4	16	16
chr10	59997800	59998000	chr10_59997800_59998000	13	13	13	22	13	13	13	13	13	13	13	13	13	9	13	13	13	22	13	13	22	13	13	13	13	13	13	9	13	13	13	13
chr10	60002200	60003200	chr10_60002200_60003200	14	14	14	15	14	23	12	14	14	23	14	12	12	14	14	12	14	12	15	15	14	14	14	12	14	12	14	14	14	14	14	10
chr10	60009200	60009400	chr10_60009200_60009400	5	5	6	2	5	4	5	2	2	2	2	2	5	2	2	5	4	6	2	2	2	6	6	5	2	2	2	2	0	0	5	5
chr10	60028400	60028600	chr10_60028400_60028600	2	5	6	5	2	5	2	2	2	2	5	2	2	2	2	0	6	6	2	2	2	4	6	2	2	2	5	5	0	9	2	2
chr10	60053200	60053400	chr10_60053200_60053400	0	0	0	0	5	0	5	0	4	0	0	0	0	0	0	0	5	5	0	0	5	0	0	0	0	0	0	0	0	0	0	0
chr10	60066600	60066800	chr10_60066600_60066800	13	13	13	13	13	13	13	13	13	13	13	13	13	13	13	13	13	13	13	13	13	13	13	13	13	13	13	13	13	13	13	13
chr10	60078600	60078800	chr10_60078600_60078800	21	0	0	21	21	4	21	10	18	21	21	16	16	16	10	5	21	5	19	19	19	21	21	0	0	0	0	0	0	0	5	5
chr10	60080200	60080400	chr10_60080200_60080400	6	4	4	16	16	6	6	10	6	16	16	6	6	10	10	8	16	6	21	8	16	6	16	6	4	4	4	4	0	10	8	8
chr10	60080800	60081400	chr10_60080800_60081400	6	16	6	5	6	16	6	6	6	10	16	6	6	10	10	16	16	6	5	10	10	6	16	10	6	21	5	10	5	10	8	8
chr10	60115600	60115800	chr10_60115600_60115800	5	5	5	0	6	6	5	0	0	0	4	11	11	5	0	5	6	6	0	0	6	16	16	6	5	5	5	5	0	0	16	6
chr10	60130600	60130800	chr10_60130600_60130800	0	4	4	0	5	0	5	0	0	0	3	3	0	0	0	21	4	5	0	0	0	0	0	0	0	0	0	0	0	0	5	5
chr10	60148200	60148400	chr10_60148200_60148400	13	13	13	13	13	13	13	13	13	13	13	13	13	13	13	13	13	24	13	13	13	13	13	13	13	13	13	13	13	13	13	13
chr10	60161400	60161800	chr10_60161400_60161800	0	14	14	0	0	4	0	0	0	0	3	0	0	0	0	0	0	14	0	0	0	10	10	3	3	0	0	0	0	0	10	0
chr10	60162200	60162400	chr10_60162200_60162400	5	19	19	0	0	0	0	0	0	0	0	5	0	0	0	0	19	10	5	5	0	0	0	5	5	0	0	0	0	0	0	0
chr10	60168400	60168600	chr10_60168400_60168600	5	21	0	0	0	10	0	0	0	0	5	0	0	0	0	0	0	10	0	0	0	1	1	5	5	0	0	0	0	0	4	5
chr10	60169000	60169200	chr10_60169000_60169200	0	16	16	0	0	16	0	0	0	0	0	0	0	0	0	0	0	10	0	0	0	1	1	0	5	0	0	0	0	0	0	0
chr10	60170800	60171000	chr10_60170800_60171000	0	16	16	0	0	16	0	0	0	0	0	0	0	0	0	0	4	16	3	0	0	4	16	5	1	0	0	0	0	0	0	0
chr10	60189800	60190000	chr10_60189800_60190000	5	16	16	0	0	4	0	0	0	0	5	0	0	0	0	0	0	4	0	0	0	0	3	5	5	0	0	0	3	0	0	0
chr10	60191800	60192000	chr10_60191800_60192000	13	21	21	9	13	21	13	9	13	9	13	13	13	24	13	13	24	24	13	13	13	24	24	13	13	13	13	13	13	13	13	24
chr10	60205800	60206200	chr10_60205800_60206200	3	16	16	0	5	5	4	0	0	0	0	0	0	0	3	5	10	5	3	3	0	3	3	0	5	0	0	0	3	3	0	5
chr10	60209400	60209600	chr10_60209400_60209600	0	6	6	0	6	0	6	0	0	0	3	0	0	3	0	5	6	6	3	3	3	0	0	3	0	0	0	0	0	0	0	4
chr10	60213000	60213200	chr10_60213000_60213200	0	16	16	0	0	0	0	0	0	0	0	0	0	0	0	0	3	3	3	3	0	3	3	0	0	0	0	3	3	0	0	0
chr10	60216400	60217000	chr10_60216400_60217000	3	16	16	0	0	3	0	0	0	3	0	3	3	0	0	0	3	0	0	0	3	11	11	3	3	0	0	0	0	0	3	3
chr10	60217400	60219400	chr10_60217400_60219400	3	15	15	5	9	3	3	0	0	10	3	11	11	3	0	11	3	2	3	3	3	11	11	9	3	9	7	3	0	1	3	11
chr10	60220000	60220200	chr10_60220000_60220200	3	15	15	0	0	6	5	0	0	3	0	3	11	0	0	5	3	6	0	0	0	3	3	5	5	0	0	0	0	0	5	5
chr10	60230400	60230600	chr10_60230400_60230600	0	16	16	0	0	10	0	0	0	0	0	3	0	0	0	0	3	4	3	0	0	3	3	0	5	0	0	0	0	0	0	0
chr10	60245200	60245400	chr10_60245200_60245400	13	13	13	13	24	4	13	13	13	13	13	13	13	13	13	13	13	13	13	13	13	13	13	24	24	13	13	23	13	13	13	24
chr10	60246600	60246800	chr10_60246600_60246800	13	24	24	13	13	13	13	13	13	13	13	13	13	13	13	13	13	13	13	13	13	13	13	24	24	13	13	13	13	13	24	24
chr10	60252600	60252800	chr10_60252600_60252800	5	6	6	0	21	5	21	3	0	0	3	3	0	3	0	21	16	3	3	0	3	3	3	21	5	3	0	0	0	3	21	21
chr10	60257400	60257600	chr10_60257400_60257600	4	0	5	0	5	0	5	4	4	3	3	4	4	4	0	8	4	3	19	19	4	3	0	5	0	0	0	0	0	19	5	8
chr10	60260200	60261000	chr10_60260200_60261000	4	16	16	0	22	22	8	4	0	4	4	3	4	3	0	16	4	8	3	3	3	3	3	16	16	0	0	0	0	3	8	22
chr10	60262400	60262800	chr10_60262400_60262800	16	16	16	5	16	16	16	5	4	5	5	4	0	5	5	16	16	16	5	5	5	4	6	16	16	2	5	10	0	5	16	16
chr10	60263400	60263800	chr10_60263400_60263800	4	16	4	0	16	4	5	3	4	3	10	3	0	3	3	23	16	16	0	3	3	18	18	5	4	3	0	3	0	3	16	16
chr10	60268800	60269000	chr10_60268800_60269000	0	0	0	0	5	5	4	0	0	0	0	0	0	0	0	5	0	4	0	0	0	0	4	5	4	0	0	0	0	0	5	5
chr10	60273400	60273600	chr10_60273400_60273600	4	6	6	0	6	16	16	4	4	3	4	0	0	4	10	16	6	4	4	4	10	6	6	16	16	0	4	0	0	0	16	16
chr10	60274000	60274200	chr10_60274000_60274200	5	5	4	0	5	6	6	0	0	0	4	4	0	0	0	16	4	6	5	5	5	0	5	16	6	0	0	0	0	0	6	6
chr10	60277600	60277800	chr10_60277600_60277800	15	15	15	15	15	15	15	15	14	15	15	15	14	15	15	15	15	23	15	15	15	15	15	15	15	15	15	15	15	15	15	15
chr10	60280000	60280200	chr10_60280000_60280200	8	12	12	8	8	8	8	8	8	8	8	8	6	8	8	12	6	8	21	5	8	6	6	12	8	8	8	8	0	5	12	8
chr10	60284200	60284400	chr10_60284200_60284400	5	5	6	0	5	20	5	4	4	0	4	4	4	10	10	5	5	20	19	19	6	5	4	5	6	6	6	4	4	19	5	5
chr10	60284800	60285400	chr10_60284800_60285400	6	6	6	0	6	20	6	2	8	0	4	8	8	20	20	20	6	20	14	14	2	6	6	20	20	21	6	5	10	14	6	6
chr10	60286000	60286200	chr10_60286000_60286200	4	19	6	0	4	4	6	2	8	2	2	2	8	2	8	6	4	6	2	2	2	4	4	8	8	2	2	2	0	2	4	4
chr10	60286600	60286800	chr10_60286600_60286800	4	6	16	0	5	6	5	2	0	0	2	2	8	2	0	5	4	6	5	2	2	16	16	16	8	2	2	2	0	2	16	16
chr10	60287400	60288000	chr10_60287400_60288000	4	6	6	4	6	6	8	4	4	0	4	4	8	4	4	5	6	6	5	5	4	6	6	6	4	5	4	5	0	5	6	6
chr10	60289400	60289600	chr10_60289400_60289600	4	5	4	10	5	6	5	4	4	0	4	4	4	4	4	5	4	4	19	19	4	4	4	6	4	4	4	10	4	4	4	4
chr10	60290200	60290400	chr10_60290200_60290400	6	16	6	5	6	4	4	10	6	4	6	6	6	6	6	6	6	6	8	8	5	6	6	4	6	5	5	5	4	4	6	6
chr10	60305400	60305600	chr10_60305400_60305600	13	13	13	13	13	13	13	13	13	13	13	13	13	13	13	13	13	13	13	13	13	13	13	13	13	13	13	13	13	13	13	13
chr10	60329000	60329200	chr10_60329000_60329200	0	0	0	0	5	0	0	0	0	0	0	10	10	10	0	5	0	0	0	0	0	0	0	4	6	0	0	0	0	0	5	16
chr10	60341600	60341800	chr10_60341600_60341800	5	5	0	0	5	0	16	0	0	0	0	5	0	0	0	16	4	6	5	5	5	4	5	16	6	0	0	0	0	3	16	16
chr10	60344200	60344400	chr10_60344200_60344400	5	0	0	0	21	4	21	4	0	3	10	0	0	0	0	21	6	21	5	0	4	6	6	21	21	5	5	4	0	0	21	21
chr10	60346800	60347400	chr10_60346800_60347400	24	24	24	24	24	24	24	9	9	24	24	24	24	9	24	24	24	24	24	24	24	24	24	24	24	24	24	24	9	24	24	24
chr10	60348000	60348200	chr10_60348000_60348200	12	4	4	21	14	12	6	4	4	21	23	12	12	4	4	14	6	4	5	5	6	6	6	14	14	4	14	14	14	14	14	14
chr10	60349000	60349400	chr10_60349000_60349400	6	6	6	10	19	6	5	4	0	20	20	20	20	4	0	19	6	6	8	8	8	6	6	19	19	14	10	5	6	14	19	19
chr10	60349800	60350000	chr10_60349800_60350000	6	6	6	19	6	4	6	0	0	19	19	6	6	0	0	6	4	10	5	4	10	6	6	6	19	4	6	4	6	0	6	6
chr10	60350800	60351000	chr10_60350800_60351000	19	15	19	19	19	20	19	10	0	15	19	19	12	0	10	19	19	23	19	19	12	19	19	19	19	23	5	16	19	19	5	5
chr10	60351800	60352000	chr10_60351800_60352000	5	21	6	5	21	5	21	4	4	21	16	6	6	4	0	5	6	6	5	4	5	6	6	21	21	21	21	21	0	0	21	21
chr10	60367000	60367400	chr10_60367000_60367400	4	6	4	0	6	4	6	1	0	0	1	1	0	1	1	16	6	4	4	1	1	6	6	16	4	1	1	4	0	1	16	16
chr10	60369600	60369800	chr10_60369600_60369800	8	4	4	0	8	4	17	6	0	0	2	2	2	1	1	5	17	4	0	1	2	17	17	5	17	5	4	2	0	1	16	16
chr10	60370800	60371000	chr10_60370800_60371000	5	16	16	0	5	6	16	0	0	3	3	3	0	0	0	5	16	16	3	3	3	16	16	6	16	16	5	16	0	3	6	16
chr10	60371800	60372000	chr10_60371800_60372000	6	16	16	9	6	20	16	0	0	3	4	4	4	4	0	22	16	16	5	0	4	16	16	16	5	4	16	5	0	4	16	16
chr10	60375600	60375800	chr10_60375600_60375800	4	0	0	0	5	8	6	0	9	0	9	0	0	0	0	5	6	8	0	0	0	6	8	8	8	0	8	0	0	0	6	6
chr10	60381000	60381400	chr10_60381000_60381400	4	4	4	0	0	4	4	0	0	0	4	4	0	0	0	0	6	4	0	0	0	6	6	4	6	5	21	21	0	0	6	6
chr10	60388400	60388600	chr10_60388400_60388600	4	5	4	0	16	4	5	6	0	0	4	3	0	1	1	16	16	16	5	0	0	16	16	16	16	4	4	5	0	0	16	16
chr10	60389600	60389800	chr10_60389600_60389800	21	21	21	0	21	21	21	0	0	3	4	3	0	0	0	21	21	16	5	5	3	16	21	21	21	21	21	21	0	0	21	21
chr10	60391000	60391200	chr10_60391000_60391200	6	6	6	0	6	6	6	0	0	0	0	1	0	1	1	16	6	6	0	0	0	6	16	16	16	6	5	6	0	1	16	16
chr10	60395800	60396000	chr10_60395800_60396000	0	0	0	0	5	0	5	0	0	0	0	4	0	0	0	16	4	0	0	0	0	4	4	5	5	5	0	0	0	0	5	16
chr10	60397000	60397200	chr10_60397000_60397200	0	0	0	0	4	0	4	0	0	0	0	0	0	0	0	0	4	0	0	0	0	4	0	4	4	13	0	0	0	0	4	4
chr10	60398600	60398800	chr10_60398600_60398800	5	0	5	0	5	5	8	0	0	0	5	0	0	0	0	5	5	5	5	0	5	0	0	5	6	0	0	0	0	0	8	8
chr10	60408000	60408200	chr10_60408000_60408200	13	13	13	13	13	13	13	13	13	13	13	13	13	13	13	13	24	13	13	13	13	13	13	13	13	13	13	24	13	13	13	13
chr10	60413800	60414000	chr10_60413800_60414000	5	16	16	0	0	0	0	0	0	5	5	0	0	1	1	5	3	5	0	3	0	3	3	5	5	0	0	0	0	0	0	0
chr10	60531400	60531600	chr10_60531400_60531600	13	13	13	13	13	13	13	9	9	13	13	13	13	9	9	13	22	13	13	13	13	4	4	13	13	13	13	13	13	13	13	13
chr10	60536600	60536800	chr10_60536600_60536800	5	0	3	0	5	1	5	0	0	0	5	5	0	1	1	5	4	10	5	0	5	4	4	10	5	0	0	3	0	5	5	5
chr10	60566800	60567000	chr10_60566800_60567000	5	5	11	5	5	12	16	1	1	11	5	11	11	1	1	16	16	16	5	5	1	12	12	18	12	5	5	5	0	5	16	16
chr10	60569200	60569400	chr10_60569200_60569400	4	0	3	0	5	4	16	1	1	0	3	0	0	1	1	16	16	16	0	0	0	16	16	6	0	0	0	0	0	0	4	6
chr10	60577400	60578400	chr10_60577400_60578400	19	0	11	21	19	5	21	1	1	21	21	5	4	1	1	5	21	21	19	19	19	21	21	1	5	3	1	3	21	5	5	5
chr10	60601400	60601800	chr10_60601400_60601800	1	0	3	5	1	1	1	1	1	10	1	1	1	1	1	9	16	1	1	1	1	16	4	1	1	1	1	1	1	1	1	1
chr10	60658200	60658600	chr10_60658200_60658600	1	11	11	0	5	5	5	1	1	0	10	1	0	1	1	5	6	5	1	1	1	6	6	1	5	1	1	11	0	0	5	6
chr10	60691000	60691400	chr10_60691000_60691400	4	4	4	0	4	4	5	1	1	0	0	4	0	1	0	5	4	4	0	0	0	4	4	4	4	0	4	14	0	0	5	6
chr10	60697000	60697200	chr10_60697000_60697200	13	24	24	9	13	13	13	9	9	13	13	13	13	9	9	13	24	24	13	13	13	13	13	13	13	13	13	13	13	13	13	13
chr10	60697800	60698000	chr10_60697800_60698000	5	16	16	5	4	5	0	1	0	0	0	0	0	1	0	5	5	0	0	0	0	3	3	5	0	0	0	0	0	0	4	4
chr10	60705200	60705400	chr10_60705200_60705400	5	16	4	0	5	6	5	1	1	0	0	0	0	1	0	16	0	6	0	0	0	3	0	6	5	0	0	0	0	0	5	5
chr10	60706400	60706600	chr10_60706400_60706600	5	16	16	0	16	4	5	0	0	3	3	3	0	0	0	19	4	16	3	3	3	16	3	19	3	3	0	3	3	3	5	19
chr10	60738000	60738200	chr10_60738000_60738200	4	6	6	0	6	6	6	0	9	0	9	0	0	9	0	5	6	6	0	0	9	0	0	4	4	0	0	0	0	0	5	5
chr10	60739600	60740200	chr10_60739600_60740200	4	6	6	0	6	16	6	4	0	0	4	4	0	0	0	16	6	6	4	0	0	6	6	4	6	0	4	0	0	0	6	6
chr10	60741600	60741800	chr10_60741600_60741800	5	16	8	0	5	16	8	0	0	0	0	0	0	0	0	5	6	6	0	0	0	8	0	8	5	0	0	0	0	0	5	8
chr10	60745000	60745200	chr10_60745000_60745200	5	16	4	0	16	16	5	4	0	0	4	4	0	0	0	13	4	16	5	4	0	0	0	16	0	0	4	4	0	4	5	16
chr10	60746600	60746800	chr10_60746600_60746800	4	21	6	2	4	4	2	2	2	0	2	2	0	2	2	9	2	4	2	2	2	4	21	6	5	2	2	2	0	0	4	4
chr10	60752800	60753000	chr10_60752800_60753000	23	19	19	19	23	23	19	23	23	19	23	23	23	23	23	23	23	23	23	19	23	14	14	19	23	19	19	23	23	23	23	23
chr10	60757000	60757200	chr10_60757000_60757200	13	13	13	13	13	13	13	13	13	13	13	13	13	13	13	13	22	13	13	13	13	13	13	13	13	13	13	13	13	13	13	13
chr10	60760600	60760800	chr10_60760600_60760800	13	13	13	13	13	13	13	13	13	13	13	13	13	13	13	13	13	13	13	13	13	13	13	13	13	13	13	13	13	13	13	13
chr10	60808600	60808800	chr10_60808600_60808800	5	4	16	0	5	5	19	1	1	0	5	3	3	1	7	19	4	5	4	0	5	18	18	0	0	5	0	0	0	5	5	5
chr10	60817000	60817200	chr10_60817000_60817200	5	0	11	0	5	5	19	7	7	0	5	3	11	7	7	19	11	19	0	0	5	18	18	7	5	19	5	18	0	5	5	5
chr10	60831400	60831600	chr10_60831400_60831600	11	7	18	0	18	18	18	1	7	11	1	18	18	1	1	18	18	18	1	1	18	18	18	18	5	5	1	11	0	1	5	18
chr10	60835000	60835200	chr10_60835000_60835200	13	13	13	13	13	13	13	9	9	9	9	13	13	9	9	13	24	13	13	9	13	3	3	13	13	13	13	13	13	13	13	13
chr10	60932000	60932400	chr10_60932000_60932400	5	5	3	0	5	21	5	1	1	0	1	5	0	1	7	21	4	21	21	21	5	10	1	21	5	1	1	3	0	21	5	21
chr10	60934400	60934600	chr10_60934400_60934600	5	5	18	0	5	5	5	1	1	0	1	5	0	1	0	5	4	5	5	5	5	18	18	5	5	5	5	3	0	5	5	5
chr10	61064800	61065000	chr10_61064800_61065000	5	0	0	5	5	0	5	0	1	0	5	5	4	1	1	5	1	5	5	0	5	0	3	0	0	0	5	0	0	5	5	5
chr10	61080200	61080600	chr10_61080200_61080600	5	5	5	5	5	1	5	1	1	5	5	5	5	1	1	5	5	5	19	19	5	5	5	1	5	1	5	1	19	19	5	5
chr10	61114200	61114400	chr10_61114200_61114400	5	8	8	5	5	17	5	0	0	5	8	2	2	5	0	5	5	8	21	5	5	0	0	5	5	0	0	0	0	5	8	5
chr10	61121800	61122000	chr10_61121800_61122000	4	16	4	0	10	17	4	0	0	10	10	17	17	0	0	8	0	6	0	0	4	0	0	6	8	10	0	0	0	0	8	8
chr10	61123200	61123400	chr10_61123200_61123400	8	8	8	21	8	8	4	0	0	21	16	21	21	10	0	8	0	0	21	8	21	0	0	8	8	0	0	0	10	0	8	8
chr10	61135400	61135600	chr10_61135400_61135600	4	16	16	0	4	4	5	0	0	0	4	4	4	0	0	5	0	4	0	0	0	0	0	16	4	0	0	0	0	0	16	16
chr10	61146200	61146400	chr10_61146200_61146400	19	19	19	5	19	19	19	0	0	5	18	18	18	1	1	19	19	19	19	19	19	18	18	19	19	19	19	19	19	19	19	19
chr10	61147800	61148000	chr10_61147800_61148000	23	15	15	23	23	23	23	1	1	23	23	23	23	1	1	23	23	23	23	23	23	18	18	23	23	23	23	23	23	23	23	23
chr10	61149600	61149800	chr10_61149600_61149800	4	0	4	16	5	5	0	1	0	16	16	16	16	1	1	0	3	3	5	5	5	3	3	3	0	3	4	0	0	0	5	5
chr10	61156600	61156800	chr10_61156600_61156800	0	0	5	0	0	0	5	0	0	1	1	1	0	1	0	5	1	0	1	0	0	1	1	0	0	0	1	0	0	0	5	5
chr10	61167400	61167600	chr10_61167400_61167600	5	5	5	0	5	4	16	0	0	3	10	0	0	0	0	16	5	6	5	0	0	3	10	5	6	0	10	0	0	0	5	5
chr10	61175800	61176000	chr10_61175800_61176000	9	11	18	9	24	5	13	1	0	9	9	18	18	7	7	24	3	24	5	9	9	18	18	9	18	5	9	18	9	9	5	18
chr10	61188200	61188400	chr10_61188200_61188400	4	16	16	0	16	4	16	0	0	3	3	0	0	1	1	16	16	4	0	0	0	16	18	4	0	13	0	0	0	0	4	16
chr10	61199600	61199800	chr10_61199600_61199800	13	12	12	13	13	4	13	13	13	13	13	13	13	9	9	13	13	13	13	13	13	13	13	13	22	13	13	13	13	13	13	13
chr10	61204000	61204200	chr10_61204000_61204200	0	4	4	0	4	0	5	0	0	0	0	0	0	1	0	10	4	5	0	0	5	4	0	5	1	21	0	0	0	0	4	4
chr10	61211800	61212000	chr10_61211800_61212000	13	13	13	9	13	13	13	9	0	0	13	13	13	1	1	13	13	24	13	13	13	13	13	13	13	13	13	13	13	13	13	13
chr10	61233200	61233400	chr10_61233200_61233400	5	5	5	1	5	1	1	1	1	0	1	1	1	1	1	0	1	1	1	0	1	3	3	1	9	5	19	19	0	1	5	1
chr10	61258200	61258400	chr10_61258200_61258400	5	0	0	9	10	0	5	0	0	0	0	0	0	1	1	0	4	10	0	0	0	4	4	0	0	16	10	3	0	0	0	0
chr10	61261200	61261800	chr10_61261200_61261800	3	4	4	9	0	5	4	4	0	0	4	3	3	1	1	0	18	4	5	0	3	18	3	5	3	21	0	4	0	0	5	5
chr10	61263600	61264000	chr10_61263600_61264000	0	0	0	0	0	0	0	0	0	0	0	0	0	1	0	0	3	0	3	3	5	3	0	5	0	21	0	0	0	0	5	5
chr10	61267400	61267800	chr10_61267400_61267800	5	0	0	0	5	21	9	3	3	0	0	0	0	1	1	5	3	5	0	0	0	3	3	0	0	21	5	0	0	0	5	5
chr10	61272200	61272400	chr10_61272200_61272400	3	0	0	0	3	0	0	0	0	3	0	3	3	0	0	0	11	11	0	0	3	11	11	3	3	15	0	11	0	0	0	3
chr10	61273800	61274000	chr10_61273800_61274000	3	0	3	0	3	4	11	0	0	3	3	11	11	1	1	11	18	11	0	0	3	11	11	3	3	23	1	11	0	0	3	11
chr10	61275800	61276000	chr10_61275800_61276000	13	4	24	9	24	4	24	9	9	9	9	9	9	9	9	24	24	24	9	9	13	16	16	13	9	21	9	13	9	9	13	13
chr10	61277000	61277400	chr10_61277000_61277400	0	0	4	0	4	16	4	0	0	0	3	4	0	0	0	0	3	4	3	3	4	3	4	0	4	16	3	0	0	3	4	0
chr10	61278000	61278200	chr10_61278000_61278200	3	0	3	3	16	4	16	3	3	3	3	3	3	1	1	16	4	16	3	3	3	16	16	3	3	16	3	11	0	3	3	3
chr10	61281200	61281400	chr10_61281200_61281400	0	0	4	0	4	4	0	0	0	0	0	0	0	0	0	0	4	4	0	0	0	4	4	0	4	21	0	4	0	0	0	5
chr10	61297200	61297800	chr10_61297200_61297800	5	5	5	3	1	6	8	3	3	0	3	3	3	1	1	5	6	6	3	3	3	6	6	5	5	21	6	21	0	3	8	8
chr10	61301000	61301400	chr10_61301000_61301400	0	6	6	0	0	6	5	1	0	0	1	0	0	1	0	0	6	4	0	0	0	4	5	5	0	23	6	6	0	0	5	5
chr10	61306400	61306600	chr10_61306400_61306600	0	0	0	0	0	4	5	0	0	0	0	0	0	1	1	0	4	6	0	0	0	0	0	5	0	21	21	21	0	5	0	5
chr10	61317600	61317800	chr10_61317600_61317800	0	0	0	0	0	21	5	0	0	0	0	0	0	1	0	5	5	1	5	0	0	5	5	5	0	21	1	0	0	5	5	5
chr10	61318400	61318800	chr10_61318400_61318800	0	0	0	0	0	16	9	1	0	0	0	0	0	9	0	0	9	0	9	3	1	9	0	9	1	16	9	9	9	9	0	0
chr10	61327200	61327400	chr10_61327200_61327400	0	4	4	0	0	0	3	0	0	0	3	9	0	0	0	0	0	0	0	0	0	0	0	0	0	16	0	10	0	0	0	0
chr10	61328200	61328400	chr10_61328200_61328400	5	4	4	0	0	0	0	0	0	0	0	3	0	0	0	0	0	0	5	0	5	3	3	0	0	21	0	5	0	0	0	3
chr10	61334600	61334800	chr10_61334600_61334800	4	0	5	0	5	4	5	5	0	0	0	0	0	0	0	5	5	21	0	0	0	0	0	5	4	21	0	4	0	0	5	5
chr10	61336200	61336400	chr10_61336200_61336400	13	13	13	13	13	4	13	13	13	13	13	13	13	13	13	13	13	13	13	13	13	13	9	13	13	22	13	13	13	13	13	13
chr10	61341600	61341800	chr10_61341600_61341800	13	13	13	13	13	13	13	13	13	13	13	13	13	13	13	13	13	13	13	13	13	13	13	13	13	13	13	13	13	13	13	13
chr10	61344000	61344200	chr10_61344000_61344200	13	13	13	13	13	13	13	13	22	13	13	13	13	13	9	13	13	13	13	13	13	13	13	13	13	13	13	13	13	13	13	13
chr10	61375200	61375400	chr10_61375200_61375400	5	0	5	0	5	5	5	0	0	0	3	0	5	0	0	5	16	5	0	0	0	16	16	0	5	0	0	0	0	0	16	16
chr10	61381800	61382000	chr10_61381800_61382000	11	4	11	0	5	18	5	0	0	11	0	11	11	0	3	5	6	6	0	0	0	18	18	4	0	18	0	11	0	0	11	18
chr10	61383200	61383800	chr10_61383200_61383800	18	18	18	1	18	18	18	1	0	11	1	18	18	6	18	18	20	20	15	6	18	18	18	18	1	18	5	18	15	15	11	18
chr10	61399400	61399600	chr10_61399400_61399600	13	9	9	13	13	13	13	13	13	13	13	13	13	13	13	13	22	13	13	13	13	13	13	13	13	13	13	13	13	13	13	13
chr10	61413000	61413600	chr10_61413000_61413600	21	4	4	19	19	10	21	4	10	21	16	16	16	10	16	4	19	10	19	19	21	16	16	10	1	1	1	1	19	19	1	10
chr10	61451600	61451800	chr10_61451600_61451800	19	19	19	19	19	23	19	14	14	23	19	14	14	14	14	19	21	14	19	19	19	14	19	19	23	23	21	19	19	19	19	21
chr10	61452200	61452400	chr10_61452200_61452400	15	15	15	15	15	15	15	15	15	15	15	14	14	15	15	15	15	15	15	18	15	14	15	15	15	15	15	15	15	15	15	15
chr10	61452800	61453000	chr10_61452800_61453000	19	19	19	19	19	19	19	19	19	19	19	19	19	19	19	19	19	19	19	19	19	19	19	19	19	19	19	19	19	19	19	19
chr10	61465200	61465400	chr10_61465200_61465400	5	0	0	5	16	5	11	0	6	24	16	6	6	6	6	11	11	11	5	5	16	16	11	0	0	0	0	0	0	0	5	5
chr10	61466200	61466600	chr10_61466200_61466600	13	9	9	13	13	13	9	13	13	13	24	22	22	13	13	13	13	13	13	24	13	7	7	9	9	9	9	9	13	24	13	24
chr10	61467000	61467200	chr10_61467000_61467200	13	9	13	13	13	13	13	13	13	22	13	22	22	22	13	13	13	13	13	13	13	4	13	9	13	9	13	13	13	13	13	13
chr10	61469000	61469200	chr10_61469000_61469200	9	5	5	5	12	13	9	9	13	9	12	4	4	9	12	5	9	9	13	13	5	13	13	5	0	9	0	11	12	12	5	5
chr10	61474400	61474600	chr10_61474400_61474600	5	0	0	0	5	21	5	0	0	0	5	4	3	0	0	21	0	0	5	0	0	0	5	5	0	0	0	0	0	0	5	5
chr10	61475600	61476200	chr10_61475600_61476200	19	19	19	19	19	19	19	19	19	19	19	19	19	19	19	19	19	19	19	19	19	14	19	19	19	19	19	19	19	19	19	19
chr10	61491600	61492400	chr10_61491600_61492400	5	13	5	5	21	5	5	6	18	21	21	6	6	21	21	13	5	5	21	5	16	5	5	3	9	3	9	5	9	3	5	5
chr10	61504200	61504400	chr10_61504200_61504400	5	0	0	0	5	0	5	4	0	0	0	0	0	0	0	5	0	0	5	4	0	0	0	0	0	0	0	0	0	0	5	5
chr10	61511000	61511200	chr10_61511000_61511200	5	4	4	0	5	4	4	4	4	2	4	4	4	4	4	4	4	4	5	5	5	4	4	2	4	5	2	2	0	5	4	4
chr10	61517000	61517200	chr10_61517000_61517200	5	0	0	5	16	0	0	4	4	5	16	4	4	5	0	0	5	0	5	5	16	4	4	0	0	0	0	0	5	0	5	5
chr10	61534600	61534800	chr10_61534600_61534800	8	8	8	5	16	5	8	6	17	17	17	17	17	8	8	8	8	8	5	5	16	6	6	8	2	2	8	5	0	5	8	8
chr10	61536400	61536600	chr10_61536400_61536600	5	2	2	5	16	4	19	2	0	5	16	4	4	2	4	19	4	16	19	19	19	4	19	6	4	2	2	4	19	19	5	16
chr10	61537200	61537400	chr10_61537200_61537400	4	0	4	0	8	2	17	2	0	8	4	4	4	2	0	17	2	2	21	21	17	4	0	4	4	2	2	4	0	4	4	8
chr10	61544600	61544800	chr10_61544600_61544800	5	2	2	19	16	2	9	19	16	16	16	16	16	17	17	0	8	2	5	2	16	16	19	5	2	2	2	2	0	19	5	5
chr10	61559200	61559400	chr10_61559200_61559400	2	0	2	0	2	2	2	2	0	0	2	2	0	2	2	0	2	2	10	4	2	4	4	2	2	13	4	2	0	2	2	2
chr10	61602400	61603000	chr10_61602400_61603000	13	24	24	22	13	13	24	13	13	13	13	13	24	13	13	13	13	24	13	24	13	13	13	13	13	13	13	22	13	13	13	13
chr10	61606000	61606200	chr10_61606000_61606200	13	13	9	13	13	13	13	13	13	13	13	13	13	13	13	13	13	13	13	13	13	13	13	13	13	9	13	13	13	13	13	13
chr10	61621800	61622000	chr10_61621800_61622000	0	5	4	0	0	5	5	0	0	0	0	3	0	0	0	0	5	0	0	0	0	5	5	0	5	0	0	3	0	0	0	0
chr10	61626000	61626200	chr10_61626000_61626200	3	0	0	0	5	11	18	0	0	3	0	3	11	0	0	18	0	5	0	0	5	18	18	3	0	0	0	11	0	0	5	5
chr10	61648400	61648600	chr10_61648400_61648600	19	19	19	19	19	12	19	19	19	19	21	23	12	19	19	19	12	12	19	19	19	19	19	19	19	19	19	19	19	19	19	19
chr10	61649000	61649200	chr10_61649000_61649200	14	14	14	12	14	14	14	14	12	12	21	12	12	14	14	14	12	14	18	14	14	14	12	12	12	12	14	12	14	14	6	6
chr10	61665800	61666000	chr10_61665800_61666000	2	2	2	2	5	2	2	2	2	2	8	2	2	2	2	2	2	2	5	5	5	2	2	2	2	2	2	2	0	5	2	2
chr10	61676000	61676200	chr10_61676000_61676200	5	2	10	5	5	10	5	5	21	5	5	6	6	10	10	10	5	6	21	5	5	6	6	2	5	5	5	5	0	10	2	5
chr10	61680000	61680800	chr10_61680000_61680800	15	15	15	15	15	14	19	15	15	15	15	19	14	15	14	15	19	15	19	19	19	15	15	15	15	19	19	19	19	15	19	15
chr10	61695400	61695600	chr10_61695400_61695600	19	19	19	19	19	19	19	19	19	19	19	19	19	19	19	19	19	19	19	19	19	19	19	19	19	19	19	19	0	19	19	19
chr10	61707000	61707200	chr10_61707000_61707200	4	4	4	0	4	4	9	4	4	2	4	4	4	4	4	4	4	2	19	19	2	4	4	6	4	2	2	2	0	19	4	6
chr10	61714200	61714400	chr10_61714200_61714400	5	3	3	5	5	5	3	3	4	16	16	4	4	3	0	4	3	5	5	5	5	4	3	5	5	3	3	3	5	5	5	4
chr10	61715000	61715400	chr10_61715000_61715400	5	19	6	5	5	6	6	5	5	5	5	6	6	6	6	6	4	6	6	6	5	6	6	5	6	5	5	3	19	6	5	5
chr10	61751600	61752200	chr10_61751600_61752200	0	0	0	0	5	5	5	0	0	0	5	0	0	0	0	5	6	5	5	0	0	5	3	12	6	0	0	0	0	0	5	5
chr10	61977200	61977400	chr10_61977200_61977400	3	0	3	0	9	3	5	0	9	0	9	3	3	9	0	5	9	13	3	0	9	11	11	3	3	0	9	3	0	0	3	11
chr10	61980600	61980800	chr10_61980600_61980800	13	9	13	9	13	24	13	13	13	9	9	24	13	9	9	24	13	24	9	9	13	13	13	13	13	13	13	13	9	9	13	13
chr10	62066200	62066400	chr10_62066200_62066400	4	0	4	0	5	4	4	4	6	0	4	4	0	16	16	5	6	5	0	3	4	17	17	4	4	0	0	0	0	0	5	10
chr10	62111000	62111200	chr10_62111000_62111200	13	7	7	13	24	13	24	13	24	9	9	24	24	24	24	24	13	24	24	24	13	18	18	9	13	13	13	18	13	24	13	13
chr10	62182600	62183400	chr10_62182600_62183400	4	13	3	9	5	9	9	9	9	9	4	9	13	4	13	5	4	9	4	9	9	4	13	9	4	13	9	13	9	4	4	4
chr10	62187000	62187200	chr10_62187000_62187200	13	13	13	13	13	13	13	13	13	13	13	13	13	13	13	13	13	13	13	13	13	13	13	13	13	13	13	13	13	13	13	13
chr10	62189800	62190200	chr10_62189800_62190200	4	4	18	5	5	6	22	4	4	4	6	4	4	4	4	3	6	4	4	4	5	3	3	4	6	4	4	3	0	4	6	18
chr10	62192600	62193000	chr10_62192600_62193000	5	0	3	5	5	0	0	4	5	0	4	5	0	4	4	0	3	5	5	5	5	3	3	5	3	0	0	0	0	5	0	0
chr10	62195000	62195600	chr10_62195000_62195600	5	5	3	0	4	0	4	0	3	0	3	5	4	4	0	0	3	4	0	0	4	3	3	5	4	19	5	3	0	0	5	5
chr10	62196400	62196600	chr10_62196400_62196600	0	0	3	5	0	0	0	0	0	0	0	4	0	0	0	0	3	4	0	0	0	3	3	4	4	21	0	3	0	0	4	3
chr10	62208600	62208800	chr10_62208600_62208800	0	0	3	0	0	0	0	0	0	0	0	0	0	0	0	0	16	0	0	0	0	3	3	3	0	0	0	0	0	0	0	0
chr10	62215200	62215600	chr10_62215200_62215600	10	0	0	10	16	0	10	10	10	4	10	16	16	14	14	0	10	0	15	15	16	10	10	0	0	0	0	10	14	14	0	4
chr10	62216600	62216800	chr10_62216600_62216800	10	3	3	5	16	3	5	10	16	8	16	16	16	21	21	3	22	3	21	21	16	16	16	3	3	3	3	3	0	4	3	3
chr10	62231200	62231400	chr10_62231200_62231400	18	21	3	19	21	18	21	12	12	13	16	16	12	12	12	21	10	18	19	19	21	18	18	11	11	21	5	11	0	19	16	16
chr10	62237200	62237600	chr10_62237200_62237600	5	0	5	5	16	5	3	4	4	4	22	22	22	4	4	0	5	3	5	3	16	5	5	0	4	0	0	3	0	0	5	3
chr10	62243000	62243200	chr10_62243000_62243200	13	9	9	0	13	9	13	9	13	9	9	13	13	13	13	9	9	9	13	13	13	13	9	9	9	9	9	9	13	13	9	9
chr10	62247800	62248200	chr10_62247800_62248200	3	0	3	9	16	3	13	2	4	3	10	3	3	16	16	5	16	5	5	5	5	18	18	2	3	13	5	2	0	10	2	5
chr10	62258400	62258600	chr10_62258400_62258600	5	0	0	5	5	0	5	5	5	5	5	3	0	5	5	5	0	19	3	0	5	3	0	19	19	0	0	3	0	5	5	5
chr10	62261200	62261400	chr10_62261200_62261400	13	13	13	13	24	24	24	13	24	13	24	24	24	24	24	24	24	24	24	24	24	24	24	13	13	13	13	13	13	13	13	24
chr10	62287800	62288000	chr10_62287800_62288000	2	0	5	5	5	17	5	2	8	2	2	2	2	2	2	21	2	17	5	5	2	2	8	5	5	2	2	2	2	2	5	5
chr10	62300600	62300800	chr10_62300600_62300800	8	0	4	8	13	8	17	8	8	8	8	2	8	8	8	8	8	8	8	0	13	17	17	2	4	0	0	0	0	0	17	17
chr10	62306600	62306800	chr10_62306600_62306800	2	4	4	2	8	16	16	2	8	0	8	2	2	2	2	16	16	16	2	2	2	16	16	2	4	2	2	2	0	2	2	2
chr10	62311600	62311800	chr10_62311600_62311800	8	6	6	0	5	8	21	8	8	5	8	2	2	17	17	21	16	21	21	21	8	17	17	21	5	0	5	9	0	0	5	21
chr10	62313200	62313400	chr10_62313200_62313400	8	0	0	0	8	8	5	17	17	0	8	8	8	17	17	5	17	8	19	19	8	8	8	8	8	0	8	2	0	1	8	8
chr10	62327600	62327800	chr10_62327600_62327800	21	5	5	19	19	20	21	21	16	21	21	23	20	15	15	16	23	16	19	19	19	20	23	16	5	16	19	19	0	0	16	16
chr10	62332400	62332800	chr10_62332400_62332800	10	0	0	16	16	4	10	14	16	16	16	16	16	10	14	10	10	4	15	15	16	16	16	4	4	0	0	10	15	15	10	4
chr10	62333400	62333600	chr10_62333400_62333600	10	0	0	17	6	0	0	20	20	17	6	6	6	6	10	0	4	0	15	15	6	6	6	0	0	0	4	0	15	15	4	0
chr10	62334600	62335000	chr10_62334600_62335000	4	4	4	6	6	4	6	21	14	10	6	6	6	10	10	10	6	20	21	21	10	10	6	4	4	0	0	0	14	14	4	4
chr10	62335400	62335600	chr10_62335400_62335600	6	6	6	6	6	6	16	21	20	6	16	6	6	6	6	5	22	6	19	19	6	6	6	4	4	4	10	4	19	21	4	4
chr10	62338800	62339000	chr10_62338800_62339000	6	6	6	19	20	20	20	20	20	16	16	20	20	20	20	6	20	6	5	5	6	20	20	6	6	6	4	4	14	19	6	6
chr10	62339400	62339600	chr10_62339400_62339600	14	19	14	19	14	14	12	20	14	14	14	20	20	14	14	19	20	19	19	19	20	14	14	14	14	19	5	19	14	19	5	5
chr10	62340200	62340400	chr10_62340200_62340400	15	15	15	15	15	15	15	15	15	15	23	15	14	15	15	15	15	15	15	15	15	15	15	15	15	19	19	15	15	15	15	15
chr10	62342600	62342800	chr10_62342600_62342800	14	0	0	19	19	5	5	14	16	19	15	23	23	14	23	0	6	5	19	19	23	16	16	10	0	0	0	0	0	19	5	5
chr10	62344400	62344600	chr10_62344400_62344600	8	2	2	16	8	2	17	16	16	16	16	16	16	8	8	0	2	2	8	17	8	8	17	2	4	2	2	2	4	2	4	4
chr10	62345200	62345400	chr10_62345200_62345400	4	0	0	16	4	0	4	10	16	16	16	16	16	4	4	0	4	0	8	4	5	4	4	0	0	0	0	0	0	4	4	0
chr10	62411000	62411200	chr10_62411000_62411200	13	13	13	13	13	13	13	13	13	13	13	13	13	13	13	13	13	13	13	13	13	13	13	13	13	13	13	13	13	13	13	13
chr10	62413600	62414000	chr10_62413600_62414000	4	0	3	0	5	0	5	4	6	0	4	4	4	6	6	0	6	4	19	19	5	6	6	0	0	0	0	0	0	6	0	5
chr10	62430400	62430600	chr10_62430400_62430600	2	2	2	2	2	2	2	2	2	2	2	2	2	2	2	8	2	2	2	2	2	2	2	8	2	2	2	2	0	2	8	8
chr10	62449800	62450200	chr10_62449800_62450200	15	15	15	15	15	23	15	14	14	15	15	23	14	14	14	15	15	14	15	15	23	15	15	15	15	15	15	15	15	15	15	15
chr10	62486000	62486200	chr10_62486000_62486200	14	14	14	14	14	14	14	14	14	14	14	14	14	14	14	14	14	14	15	15	14	14	14	14	14	14	14	14	14	14	14	14
chr10	62486800	62487000	chr10_62486800_62487000	19	19	19	19	19	19	19	19	19	19	19	19	19	19	19	19	19	19	19	19	19	19	19	19	19	19	19	19	0	19	19	19
chr10	62488400	62488600	chr10_62488400_62488600	13	13	22	13	13	22	13	13	13	13	13	13	13	13	13	13	13	22	13	13	13	13	13	22	13	13	13	13	13	13	13	13
chr10	62491800	62492000	chr10_62491800_62492000	5	2	2	5	6	2	2	2	4	5	6	6	6	2	4	16	2	5	2	2	2	2	2	16	2	2	2	2	0	5	5	16
chr10	62500200	62500600	chr10_62500200_62500600	13	13	22	13	13	22	13	13	13	13	13	13	13	13	13	13	13	22	13	13	13	22	22	13	13	13	13	13	13	13	13	13
chr10	62501000	62501200	chr10_62501000_62501200	6	16	6	6	6	6	6	4	6	6	6	4	4	6	6	20	20	20	8	8	6	20	20	20	20	16	4	16	4	6	6	6
chr10	62503400	62503600	chr10_62503400_62503600	21	21	21	10	21	20	21	10	10	21	21	10	10	10	14	20	21	20	21	21	19	14	21	20	20	16	6	21	14	19	6	6
chr10	62504000	62504200	chr10_62504000_62504200	21	21	14	21	21	20	21	10	10	21	21	6	6	6	10	21	6	20	21	16	21	20	20	21	21	21	10	21	0	21	21	21
chr10	62505600	62505800	chr10_62505600_62505800	21	21	14	10	14	20	14	10	10	10	6	10	21	10	10	14	14	20	21	21	21	14	14	20	14	20	10	20	10	10	10	6
chr10	62506200	62506400	chr10_62506200_62506400	21	15	14	15	15	23	14	14	14	16	16	16	16	14	16	15	14	23	15	15	21	14	20	15	15	15	21	15	14	15	21	21
chr10	62507200	62507400	chr10_62507200_62507400	14	14	14	10	14	23	14	10	10	20	16	6	6	10	10	14	14	23	19	14	14	14	14	23	14	23	14	14	14	14	14	14
chr10	62507800	62508000	chr10_62507800_62508000	15	19	19	5	19	14	15	10	10	14	19	12	12	10	10	19	19	23	19	19	19	15	19	15	15	23	19	15	15	15	19	19
chr10	62508600	62508800	chr10_62508600_62508800	20	6	6	5	6	20	15	6	6	5	6	18	18	6	4	16	20	16	15	15	18	20	20	14	14	5	6	6	6	6	16	6
chr10	62509200	62509400	chr10_62509200_62509400	10	10	6	0	5	21	21	10	4	9	4	10	10	4	10	21	21	6	21	21	5	4	4	21	21	9	4	10	10	10	21	21
chr10	62511600	62511800	chr10_62511600_62511800	5	5	4	0	5	21	21	4	4	0	4	4	5	4	4	21	21	21	5	5	4	4	4	6	21	5	0	0	0	0	21	21
chr10	62513000	62513200	chr10_62513000_62513200	0	16	4	0	0	4	10	0	0	0	4	0	0	0	0	0	4	4	0	0	3	4	0	4	5	0	0	0	0	0	0	4
chr10	62517600	62517800	chr10_62517600_62517800	4	0	5	0	5	6	5	4	4	3	4	4	6	4	0	16	6	5	5	5	4	4	6	4	4	0	0	4	0	5	6	6
chr10	62521000	62521600	chr10_62521000_62521600	5	10	4	5	5	4	4	10	10	5	10	6	6	5	5	5	5	4	5	5	5	4	4	5	4	5	5	5	4	5	4	4
chr10	62530200	62530400	chr10_62530200_62530400	4	0	0	0	4	0	4	0	4	3	3	0	0	0	3	5	4	0	0	0	0	16	16	5	4	0	0	0	0	0	5	16
chr10	62533000	62533200	chr10_62533000_62533200	5	4	4	0	5	4	5	0	4	0	0	0	0	4	0	5	5	5	5	5	5	4	4	4	0	16	5	0	0	0	5	5
chr10	62540800	62541200	chr10_62540800_62541200	5	4	16	5	16	4	16	4	16	4	4	4	4	4	4	5	4	4	19	19	5	4	4	4	4	0	4	0	4	4	16	16
chr10	62541600	62541800	chr10_62541600_62541800	21	19	19	0	16	21	16	4	16	0	10	4	4	4	0	21	16	16	21	16	4	4	21	21	21	0	0	0	0	14	21	16
chr10	62543000	62543200	chr10_62543000_62543200	21	21	21	0	21	21	21	4	4	0	4	4	0	4	4	21	21	16	21	21	0	21	21	16	21	21	4	21	0	14	21	21
chr10	62543600	62543800	chr10_62543600_62543800	21	15	21	0	15	21	23	4	4	4	4	4	4	6	10	15	21	21	15	15	5	20	20	15	15	15	19	15	0	4	15	21
chr10	62544400	62544600	chr10_62544400_62544600	6	16	6	0	6	16	6	4	4	0	4	4	9	4	4	6	6	16	8	4	9	6	6	16	16	16	9	13	9	4	6	16
chr10	62547000	62547200	chr10_62547000_62547200	4	0	4	0	16	4	16	0	4	0	4	0	0	0	0	16	4	16	0	0	0	4	4	16	16	0	0	0	0	4	16	16
chr10	62549800	62550000	chr10_62549800_62550000	13	13	13	13	24	13	13	13	13	13	13	13	13	13	13	13	24	24	24	24	13	24	24	13	24	13	13	13	13	13	13	13
chr10	62553600	62554200	chr10_62553600_62554200	21	19	4	0	19	20	19	4	6	10	4	4	4	4	4	19	23	21	19	19	4	6	6	21	21	16	19	16	9	4	19	19
chr10	62556600	62556800	chr10_62556600_62556800	5	5	4	0	5	21	6	2	4	0	2	2	0	4	0	21	6	21	21	21	2	4	4	21	21	2	4	2	4	2	21	21
chr10	62578400	62578600	chr10_62578400_62578600	19	19	19	23	19	19	19	19	19	19	19	19	19	19	19	19	19	19	19	19	19	19	19	19	19	19	19	19	19	19	19	19
chr10	62590400	62590600	chr10_62590400_62590600	13	13	13	13	13	13	13	13	13	13	13	13	13	13	13	13	13	13	13	13	13	13	13	13	13	13	13	13	13	13	13	13
chr10	62600000	62600400	chr10_62600000_62600400	4	6	14	0	4	6	4	10	4	4	4	4	6	10	10	4	4	4	10	4	6	6	6	4	4	16	2	4	0	2	2	2
chr10	62601400	62601600	chr10_62601400_62601600	14	14	14	12	14	23	14	14	14	12	12	12	12	14	14	14	14	12	15	14	14	12	12	12	6	14	12	12	14	14	14	6
chr10	62602200	62602400	chr10_62602200_62602400	15	15	15	15	15	15	15	15	15	15	15	23	23	15	15	15	15	15	15	15	15	15	15	15	15	15	15	15	15	15	15	15
chr10	62603800	62604000	chr10_62603800_62604000	6	0	19	0	4	6	6	4	6	4	4	6	6	4	6	5	4	4	15	19	6	19	6	6	6	4	4	6	15	15	4	4
chr10	62650400	62651800	chr10_62650400_62651800	14	14	14	14	14	23	14	14	14	14	14	14	14	14	14	19	19	14	19	19	19	14	14	14	14	14	14	14	14	14	6	6
chr10	62665000	62665200	chr10_62665000_62665200	12	5	0	0	12	12	12	0	0	3	4	3	3	0	3	19	3	12	3	0	12	12	12	12	4	19	19	18	0	0	12	12
chr10	62668200	62668400	chr10_62668200_62668400	5	0	0	5	5	5	5	4	18	5	4	6	6	4	3	0	3	3	5	5	18	5	5	3	3	3	0	0	0	0	0	0
chr10	62737000	62737200	chr10_62737000_62737200	4	4	4	0	5	4	5	4	4	0	0	4	0	4	0	5	5	4	5	5	0	4	4	0	0	0	0	0	0	4	5	4
chr10	62740000	62740200	chr10_62740000_62740200	2	4	8	2	5	4	2	2	2	5	2	2	2	2	2	5	2	4	5	2	2	4	4	2	2	2	2	2	2	5	5	8
chr10	62792200	62792600	chr10_62792200_62792600	15	15	15	15	15	15	15	15	15	15	15	15	15	15	15	15	15	15	15	15	15	15	15	15	15	15	15	15	15	15	15	15
chr10	62831600	62832000	chr10_62831600_62832000	0	0	0	0	13	0	10	0	0	0	0	0	0	0	0	0	0	0	13	13	13	0	0	0	0	0	0	0	19	0	0	0
chr10	62851600	62852000	chr10_62851600_62852000	4	0	4	0	0	0	4	3	0	3	4	4	4	10	10	9	4	0	3	3	0	6	6	4	3	3	5	5	0	3	0	3
chr10	62859000	62859200	chr10_62859000_62859200	4	0	4	0	4	6	4	0	0	0	0	0	0	0	0	0	0	6	0	0	0	4	4	4	4	0	5	5	0	0	4	0
chr10	62863600	62863800	chr10_62863600_62863800	5	4	4	0	16	16	5	0	0	0	0	0	0	0	0	16	0	16	0	0	0	4	16	5	4	16	0	5	0	0	16	16
chr10	62865400	62865600	chr10_62865400_62865600	12	12	3	0	19	12	19	3	3	0	5	12	12	3	3	19	12	12	3	0	12	12	12	12	5	5	19	5	0	3	12	5
chr10	62886000	62886200	chr10_62886000_62886200	12	5	5	0	5	18	18	0	0	11	4	18	18	0	0	5	12	12	5	1	18	18	18	5	12	11	12	18	0	5	5	5
chr10	62919200	62919400	chr10_62919200_62919400	5	4	4	0	10	0	5	4	6	0	4	4	4	10	10	5	0	0	5	5	5	4	0	5	0	0	0	0	0	10	5	5
chr10	62920400	62920600	chr10_62920400_62920600	15	15	15	15	15	15	15	15	15	15	15	15	15	15	15	15	15	23	15	15	15	15	15	15	15	15	15	15	15	15	15	15
chr10	62945000	62945200	chr10_62945000_62945200	8	8	8	5	16	6	16	17	17	5	8	6	6	17	17	16	8	4	2	2	5	16	17	5	8	2	2	2	2	2	16	16
chr10	62946800	62947000	chr10_62946800_62947000	19	19	19	19	23	19	19	23	12	15	23	23	14	23	14	19	23	12	19	15	19	19	19	19	12	19	19	24	15	15	19	19
chr10	62948600	62949000	chr10_62948600_62949000	5	8	21	0	21	5	21	2	2	5	5	21	21	21	8	21	5	5	5	5	2	21	21	21	21	2	2	2	0	5	21	21
chr10	62972000	62972200	chr10_62972000_62972200	2	21	2	2	2	2	2	2	2	2	2	2	2	8	2	0	8	2	2	2	2	2	2	2	21	2	2	2	0	2	2	8
chr10	62980000	62980200	chr10_62980000_62980200	19	19	19	9	12	19	19	9	12	24	12	24	12	12	12	19	24	12	24	24	19	12	12	19	24	24	19	24	9	24	19	19
chr10	62984200	62984400	chr10_62984200_62984400	5	5	5	2	5	5	5	2	2	5	2	2	2	2	2	5	2	6	5	2	5	8	5	5	5	5	5	5	2	5	5	5
chr10	63000600	63000800	chr10_63000600_63000800	2	2	2	5	16	2	2	2	2	16	16	4	4	2	2	2	2	2	2	2	5	2	2	2	2	2	2	2	0	2	2	2
chr10	63010400	63010600	chr10_63010400_63010600	8	2	2	2	19	8	21	2	17	2	2	8	17	2	2	5	19	21	19	19	5	17	17	2	2	2	2	2	0	2	2	2
chr10	63013600	63013800	chr10_63013600_63013800	2	2	2	2	5	2	2	2	2	4	2	2	2	2	2	2	5	2	5	8	5	2	2	2	2	4	2	2	8	5	2	2
chr10	63021800	63022000	chr10_63021800_63022000	6	4	6	6	21	20	6	6	6	6	6	6	6	6	6	6	13	6	13	13	21	6	6	6	6	4	4	6	6	4	4	4
chr10	63023200	63023400	chr10_63023200_63023400	14	15	15	14	14	15	15	14	14	14	14	14	14	14	14	15	14	15	15	18	14	15	15	14	14	14	14	14	14	15	14	15
chr10	63023800	63024200	chr10_63023800_63024200	19	19	19	19	19	19	19	19	19	19	15	19	19	19	19	19	15	19	19	19	19	15	19	19	15	15	19	19	15	19	19	19
chr10	63024600	63025200	chr10_63024600_63025200	14	15	15	5	23	23	15	12	23	12	12	23	12	23	14	15	23	14	15	15	12	14	12	12	9	12	12	12	15	15	12	12
chr10	63066000	63066200	chr10_63066000_63066200	13	13	13	0	13	13	13	9	13	9	13	13	13	9	9	13	13	13	13	13	13	13	13	9	13	9	13	13	13	13	13	13
chr10	63092600	63092800	chr10_63092600_63092800	0	0	0	0	0	0	0	0	0	0	0	0	0	0	0	0	0	0	0	0	0	0	0	0	0	0	5	5	0	0	0	0
chr10	63164600	63165000	chr10_63164600_63165000	0	0	0	0	0	0	10	3	0	0	5	5	0	0	0	0	0	10	0	3	0	4	0	5	0	0	0	0	0	3	4	4
chr10	63165800	63166400	chr10_63165800_63166400	5	0	0	0	5	4	4	3	0	0	4	4	4	6	0	5	4	4	4	0	5	4	4	5	4	0	0	0	0	0	5	5
chr10	63168200	63168400	chr10_63168200_63168400	4	0	4	0	6	4	4	0	0	0	0	3	0	3	0	18	4	4	3	3	3	4	0	4	4	3	5	0	3	0	4	6
chr10	63176600	63176800	chr10_63176600_63176800	19	19	4	5	19	20	19	0	0	0	10	6	4	0	0	23	19	20	19	12	6	19	6	19	19	19	5	19	19	19	19	19
chr10	63231800	63232000	chr10_63231800_63232000	5	0	5	0	0	5	5	0	0	3	0	3	0	3	0	0	3	5	3	3	5	5	5	5	0	16	16	5	0	0	5	5
chr10	63236000	63236200	chr10_63236000_63236200	7	7	7	0	5	7	5	1	0	0	1	1	1	7	7	19	5	5	19	5	1	7	7	19	5	1	1	1	0	1	5	5
chr10	63240800	63241000	chr10_63240800_63241000	5	5	5	0	0	0	0	0	0	0	0	0	0	0	0	0	0	10	0	0	3	0	0	5	5	0	5	0	0	0	0	5
chr10	63243200	63244000	chr10_63243200_63244000	14	14	14	14	14	14	20	14	14	14	21	14	14	14	14	14	14	14	21	14	14	14	14	14	14	14	14	20	14	14	14	21
chr10	63244400	63245000	chr10_63244400_63245000	14	14	14	14	14	14	14	14	14	14	14	14	14	14	14	14	14	14	19	14	14	14	14	14	14	14	14	14	14	14	14	19
chr10	63247600	63247800	chr10_63247600_63247800	8	0	4	8	16	4	16	2	8	8	2	8	8	8	2	19	2	4	2	2	4	6	17	19	19	4	2	4	0	2	19	19
chr10	63272600	63273200	chr10_63272600_63273200	8	8	8	17	8	8	4	8	8	17	17	17	17	8	2	8	4	4	8	8	8	8	8	8	4	2	4	2	21	21	8	8
chr10	63277000	63277200	chr10_63277000_63277200	21	2	8	16	21	2	5	21	21	16	16	16	16	8	2	0	5	2	21	21	21	21	16	8	2	2	2	2	21	21	8	2
chr10	63308600	63309200	chr10_63308600_63309200	13	22	9	13	13	13	13	9	13	13	13	13	13	13	9	13	13	22	13	13	13	22	22	13	13	9	9	9	13	13	13	13
chr10	63339000	63339200	chr10_63339000_63339200	19	19	19	19	19	19	19	19	19	19	19	19	19	19	19	19	14	19	19	19	19	19	19	19	19	19	19	19	0	19	19	19
chr10	63377600	63377800	chr10_63377600_63377800	13	13	13	13	13	13	13	13	13	13	13	13	13	13	13	13	13	13	13	13	13	13	13	13	13	22	13	13	13	13	13	13
chr10	63381600	63381800	chr10_63381600_63381800	18	5	5	5	5	18	18	12	4	18	18	18	18	5	4	18	18	18	18	12	18	18	12	18	5	18	5	5	14	14	5	5
chr10	63382800	63383000	chr10_63382800_63383000	24	19	24	24	24	24	19	24	24	19	24	24	24	24	24	24	24	24	24	24	24	19	19	24	24	24	24	24	24	24	24	24
chr10	63386400	63386600	chr10_63386400_63386600	19	19	19	19	19	12	19	19	19	19	19	12	12	19	19	19	19	12	19	19	19	19	12	19	19	19	19	19	19	19	19	19
chr10	63410200	63410800	chr10_63410200_63410800	0	0	0	0	5	0	8	0	4	3	0	4	5	0	0	21	3	0	5	5	0	4	0	8	6	0	0	3	19	21	8	8
chr10	63411400	63412000	chr10_63411400_63412000	4	0	0	0	4	0	4	4	0	0	4	4	4	4	0	5	0	0	5	21	4	0	0	4	4	0	0	0	0	4	4	4
chr10	63416000	63416400	chr10_63416000_63416400	3	0	3	0	19	3	5	0	0	3	3	3	3	3	0	19	0	3	5	3	3	3	0	6	6	3	0	3	19	19	16	16
chr10	63422000	63422600	chr10_63422000_63422600	13	9	9	13	13	13	13	13	13	13	13	13	13	13	13	13	13	9	13	13	13	13	13	13	13	9	9	9	13	13	13	13
chr10	63423800	63424000	chr10_63423800_63424000	5	0	5	5	5	0	5	10	10	10	22	6	6	0	0	0	5	0	19	5	5	10	4	10	5	0	0	0	0	19	5	5
chr10	63424600	63424800	chr10_63424600_63424800	13	13	13	13	13	13	13	13	13	13	22	22	22	13	9	13	9	13	13	13	13	13	13	13	13	13	13	13	13	13	13	13
chr10	63428800	63429000	chr10_63428800_63429000	12	19	19	12	19	12	19	4	4	12	12	12	12	4	6	19	6	12	19	19	12	12	12	12	12	12	19	19	19	19	12	12
chr10	63429600	63430200	chr10_63429600_63430200	15	15	15	15	15	15	15	15	15	15	23	15	15	15	15	15	15	15	15	15	15	15	15	15	15	15	15	15	15	15	15	15
chr10	63444600	63445600	chr10_63444600_63445600	1	1	1	19	1	1	1	1	1	5	19	18	18	1	1	1	3	1	15	15	5	5	19	1	1	1	1	1	21	15	1	1
chr10	63479000	63479200	chr10_63479000_63479200	9	0	4	0	9	9	9	9	0	3	0	4	13	9	0	0	9	9	13	13	9	13	13	0	0	0	9	9	23	23	9	0
chr10	63582600	63582800	chr10_63582600_63582800	13	13	13	9	13	13	13	9	9	13	13	13	13	13	13	13	13	13	13	13	13	13	24	13	13	13	13	13	13	13	13	13
chr10	63634000	63634200	chr10_63634000_63634200	0	0	5	0	5	5	5	0	0	0	0	9	0	0	0	5	0	5	0	0	9	5	5	0	0	5	0	4	0	0	5	5
chr10	63638000	63638400	chr10_63638000_63638400	5	4	4	0	5	4	5	1	0	0	1	1	0	1	1	5	1	4	1	1	4	4	4	5	19	1	1	1	0	0	19	19
chr10	63650400	63650600	chr10_63650400_63650600	0	0	0	0	21	0	0	0	0	0	0	0	0	0	0	21	0	0	0	0	0	0	0	0	0	0	0	0	0	0	21	21
chr10	66814600	66814800	chr10_66814600_66814800	13	13	13	13	13	13	13	13	13	13	13	13	13	13	13	13	13	24	13	13	13	13	13	13	13	13	13	13	13	13	13	24
chr10	66848800	66849000	chr10_66848800_66849000	0	0	0	0	5	0	0	0	0	0	0	0	0	0	0	5	0	0	0	0	0	5	0	4	4	0	10	0	0	0	5	5
chr10	66852000	66852200	chr10_66852000_66852200	4	6	6	0	4	4	5	3	0	0	0	0	0	0	0	5	0	4	0	0	0	4	4	16	4	0	0	10	0	0	6	16
chr10	66852800	66853600	chr10_66852800_66853600	5	5	10	9	16	6	16	5	13	4	4	5	13	5	5	19	5	20	5	5	5	20	20	16	10	5	5	4	14	14	16	16
chr10	66857400	66857600	chr10_66857400_66857600	0	5	5	0	5	5	5	0	0	0	0	0	0	0	0	5	0	5	0	0	0	5	5	5	0	0	0	0	0	0	5	5
chr10	66864400	66864600	chr10_66864400_66864600	21	16	16	0	21	16	21	9	4	0	0	9	9	22	22	19	19	21	5	0	5	12	12	16	5	21	21	5	9	9	22	16
chr10	66865200	66865400	chr10_66865200_66865400	5	5	4	0	5	10	5	0	0	0	8	0	0	5	4	5	16	16	0	0	8	6	6	5	0	5	5	8	0	0	5	5
chr10	66900800	66901200	chr10_66900800_66901200	5	0	0	0	10	10	10	5	10	0	0	0	0	10	10	0	21	0	5	0	5	10	10	10	0	10	0	0	0	0	0	3
chr10	66904600	66904800	chr10_66904600_66904800	5	0	0	0	5	4	6	0	4	0	4	0	0	5	0	5	5	5	5	0	5	4	4	5	4	0	0	4	0	0	5	5
chr10	66908000	66908200	chr10_66908000_66908200	5	0	0	0	5	0	5	4	4	0	4	4	4	6	6	0	16	0	5	5	5	6	6	0	0	0	0	0	0	4	3	0
chr10	66909200	66909600	chr10_66909200_66909600	13	13	13	9	13	13	13	13	13	9	9	9	13	13	13	13	13	22	13	13	13	13	13	22	22	13	13	13	13	13	13	13
chr10	66920200	66920400	chr10_66920200_66920400	12	12	12	9	5	12	12	4	4	0	3	3	3	4	3	12	12	12	5	5	5	12	4	12	12	12	12	12	12	12	5	5
chr10	66920800	66921000	chr10_66920800_66921000	6	4	6	0	12	6	6	4	4	3	4	4	4	4	4	6	4	12	12	6	5	12	3	6	6	6	12	12	6	6	6	6
chr10	66921400	66921600	chr10_66921400_66921600	5	0	5	0	5	6	5	0	4	3	3	10	10	3	3	5	10	21	5	5	5	3	3	5	0	0	0	3	0	5	5	6
chr10	66930800	66931000	chr10_66930800_66931000	5	6	4	0	5	4	16	3	4	3	3	3	0	4	0	16	6	16	5	0	5	6	6	16	6	3	5	5	0	5	16	16
chr10	66932600	66932800	chr10_66932600_66932800	5	5	4	0	21	21	21	4	4	0	4	4	0	4	4	21	21	16	19	19	5	21	21	21	16	0	0	4	0	6	21	21
chr10	66937200	66937400	chr10_66937200_66937400	5	5	6	0	19	6	19	3	0	0	0	0	0	0	0	19	5	6	5	0	3	5	0	19	19	5	0	5	0	0	19	19
chr10	66940400	66940600	chr10_66940400_66940600	0	0	4	0	5	0	4	0	0	0	0	0	0	0	0	5	0	4	0	0	0	0	0	5	4	0	0	0	0	0	5	5
chr10	66953400	66953600	chr10_66953400_66953600	5	21	21	0	5	17	21	1	0	0	1	1	0	1	0	21	5	17	0	1	1	0	0	17	6	21	21	21	0	0	5	5
chr10	66955400	66955800	chr10_66955400_66955800	5	5	4	0	4	4	5	4	0	0	0	0	0	3	0	0	5	4	0	0	3	0	0	5	5	5	5	0	0	0	5	0
chr10	66983200	66983400	chr10_66983200_66983400	0	0	5	0	5	5	5	3	0	3	0	1	0	3	0	5	1	5	5	3	0	1	1	5	9	5	0	0	0	0	5	5
chr10	66998800	66999000	chr10_66998800_66999000	5	21	0	0	5	5	16	0	0	0	0	1	1	1	0	21	4	10	0	0	0	4	0	21	21	5	0	0	0	0	5	21
chr10	67002800	67003000	chr10_67002800_67003000	5	1	1	0	16	18	18	1	0	3	4	18	18	1	18	18	16	18	1	1	5	7	1	18	18	1	1	1	0	1	5	5
chr10	67004200	67004400	chr10_67004200_67004400	19	19	4	0	19	20	19	0	0	3	4	18	18	4	0	19	19	20	0	0	19	19	19	18	19	19	21	19	0	0	19	19
chr10	67004800	67005000	chr10_67004800_67005000	19	19	4	0	19	23	23	0	0	3	3	11	11	0	0	19	19	20	3	0	19	14	23	19	14	14	19	19	0	0	21	21
chr10	67025600	67026200	chr10_67025600_67026200	21	6	4	0	21	4	21	6	6	3	3	4	6	16	16	21	16	16	5	3	3	16	16	21	21	3	4	3	3	3	21	21
chr10	67043400	67043600	chr10_67043400_67043600	4	6	4	0	5	0	6	0	4	0	0	4	0	4	4	16	6	4	0	0	4	4	4	6	17	0	0	0	0	0	16	16
chr10	67047800	67048000	chr10_67047800_67048000	0	0	4	0	5	6	5	0	0	0	0	0	0	0	0	5	0	4	0	0	0	0	0	4	6	0	0	10	0	0	5	5
chr10	67049400	67049600	chr10_67049400_67049600	5	4	6	0	21	6	21	0	0	0	0	0	0	0	0	21	4	6	0	0	0	4	4	6	6	16	5	5	0	0	21	21
chr10	67051000	67051200	chr10_67051000_67051200	0	5	4	0	4	4	4	0	0	0	0	0	0	0	0	0	4	4	0	0	0	0	0	4	6	0	0	10	0	0	4	4
chr10	67052600	67052800	chr10_67052600_67052800	4	5	4	0	5	6	6	0	4	0	0	0	0	4	0	13	19	6	3	3	3	6	6	6	4	3	5	6	0	3	5	6
chr10	67066600	67066800	chr10_67066600_67066800	4	5	4	0	5	6	18	0	9	0	0	9	9	9	9	13	9	6	3	0	9	4	4	5	6	0	4	5	9	9	5	5
chr10	67069200	67069400	chr10_67069200_67069400	5	5	4	0	19	4	19	10	0	10	10	0	0	0	0	21	19	16	0	0	0	4	19	23	19	19	21	19	0	0	5	5
chr10	67072000	67072200	chr10_67072000_67072200	21	21	21	0	21	21	21	4	4	4	4	4	0	4	4	21	4	21	5	3	5	6	21	5	6	5	21	21	0	3	21	21
chr10	67095000	67095200	chr10_67095000_67095200	5	4	4	0	5	5	5	4	4	3	0	5	0	4	0	13	5	5	0	0	5	5	0	4	4	0	5	0	0	0	16	16
chr10	67096200	67096600	chr10_67096200_67096600	19	19	14	5	19	14	19	19	14	3	4	12	12	14	14	19	14	19	0	0	19	14	19	12	14	19	19	19	0	0	21	21
chr10	67097000	67097400	chr10_67097000_67097400	14	19	14	5	14	14	14	14	14	14	4	14	14	14	14	19	14	14	0	0	19	14	14	14	14	19	19	19	0	0	14	14
chr10	67098600	67098800	chr10_67098600_67098800	5	6	14	3	16	6	16	16	16	3	3	4	4	16	6	16	5	16	3	3	5	6	16	16	16	4	6	16	0	3	16	16
chr10	67105800	67106000	chr10_67105800_67106000	4	4	4	0	6	4	6	6	6	3	3	4	4	6	6	5	6	6	0	0	5	6	6	6	6	0	0	0	0	0	6	6
chr10	67112000	67112200	chr10_67112000_67112200	4	4	6	0	5	4	16	0	0	0	0	0	0	4	0	5	4	6	0	5	5	6	6	0	4	5	5	5	0	0	4	4
chr10	67115600	67115800	chr10_67115600_67115800	4	5	4	0	5	4	5	4	0	0	0	4	4	4	0	5	4	6	0	0	0	4	4	4	4	0	0	0	0	0	5	5
chr10	67126400	67126600	chr10_67126400_67126600	11	7	1	0	5	6	18	0	6	11	7	11	11	6	6	18	5	18	0	1	6	19	6	18	5	5	5	18	0	0	6	5
chr10	67127000	67127400	chr10_67127000_67127400	18	17	17	1	14	12	14	14	12	11	1	18	18	14	12	14	14	12	1	1	14	18	12	14	14	12	12	18	1	1	12	8
chr10	67177600	67177800	chr10_67177600_67177800	4	4	4	0	21	4	10	10	14	0	4	4	4	10	14	4	4	4	21	21	21	4	4	4	4	0	4	0	21	14	4	4
chr10	67182600	67183400	chr10_67182600_67183400	10	16	4	5	5	6	16	10	10	10	4	6	6	16	14	6	5	16	6	5	4	5	4	6	6	4	6	6	21	5	6	5
chr10	67185600	67185800	chr10_67185600_67185800	15	15	15	15	15	14	15	15	23	15	15	23	23	15	15	23	19	15	15	19	15	15	15	19	21	15	15	15	15	15	19	19
chr10	67187200	67187400	chr10_67187200_67187400	14	15	14	14	14	23	14	14	14	14	14	12	12	14	14	12	19	14	15	15	14	14	14	6	6	23	14	14	14	14	5	6
chr10	67189200	67189400	chr10_67189200_67189400	6	14	20	8	6	6	6	10	6	10	10	6	6	6	6	5	12	6	5	8	6	20	20	6	8	21	5	21	0	10	8	5
chr10	67190400	67190600	chr10_67190400_67190600	22	13	22	13	13	13	22	9	22	9	22	22	13	22	22	9	22	22	13	13	13	22	22	9	13	13	13	13	13	13	13	9
chr10	67196600	67196800	chr10_67196600_67196800	4	4	4	0	4	4	4	4	4	0	4	4	4	4	4	0	2	4	2	2	4	4	4	2	4	5	5	5	0	2	2	2
chr10	67202600	67202800	chr10_67202600_67202800	6	6	6	0	16	6	16	4	4	0	4	4	4	4	4	16	5	6	5	8	5	6	6	6	4	6	6	6	0	4	6	16
chr10	67205200	67205400	chr10_67205200_67205400	21	21	21	0	21	21	21	20	17	10	10	4	4	17	17	21	16	21	15	21	10	20	14	19	15	21	21	17	10	21	21	21
chr10	67210000	67210200	chr10_67210000_67210200	6	5	6	0	16	4	16	4	4	0	4	4	5	5	5	16	6	16	13	5	4	6	6	6	6	16	13	13	0	5	16	16
chr10	67221400	67221600	chr10_67221400_67221600	8	4	8	2	8	2	2	8	8	4	2	2	4	8	8	2	5	2	21	21	5	8	8	2	2	2	2	2	5	21	2	2
chr10	67226000	67226400	chr10_67226000_67226400	8	8	2	2	5	4	5	2	2	0	2	2	2	2	2	16	2	8	4	2	2	4	8	16	8	8	4	2	0	0	16	16
chr10	67247200	67247400	chr10_67247200_67247400	22	22	22	13	13	13	9	22	22	13	13	22	22	22	22	13	22	13	13	13	13	8	8	13	22	9	22	13	13	13	13	13
chr10	67284800	67285000	chr10_67284800_67285000	15	15	15	15	15	19	15	23	23	15	15	14	14	23	15	15	15	15	15	15	15	15	15	14	15	15	15	13	15	15	15	15
chr10	67285400	67285600	chr10_67285400_67285600	19	19	19	19	19	20	21	21	21	19	19	19	12	21	21	19	19	23	19	19	19	19	19	19	19	21	19	19	19	19	19	19
chr10	67290600	67290800	chr10_67290600_67290800	4	4	6	0	6	6	6	4	4	4	4	4	4	6	10	16	4	4	6	10	4	10	10	6	6	4	0	0	4	4	6	6
chr10	67291200	67291400	chr10_67291200_67291400	4	4	4	0	16	4	16	4	4	0	4	4	0	16	16	16	4	4	16	4	10	4	16	16	4	4	4	0	0	4	16	16
chr10	67295400	67295600	chr10_67295400_67295600	10	0	4	1	6	1	4	10	6	4	6	4	4	21	21	0	1	1	21	21	21	1	1	1	4	1	1	1	4	1	1	1
chr10	67296200	67296400	chr10_67296200_67296400	10	10	4	10	14	0	10	10	10	4	10	10	10	14	15	0	4	10	15	15	5	10	10	0	0	0	0	0	10	15	0	0
chr10	67297200	67297600	chr10_67297200_67297600	15	6	6	6	15	10	3	15	16	8	6	6	6	15	15	10	3	6	19	19	16	4	4	3	10	3	3	10	15	19	3	10
chr10	67301200	67301400	chr10_67301200_67301400	4	8	8	8	17	2	8	8	17	0	8	4	4	17	17	0	4	2	5	5	5	4	4	4	4	2	2	2	0	4	2	2
chr10	67311400	67311600	chr10_67311400_67311600	13	13	24	0	24	13	13	13	13	0	13	13	13	13	13	24	13	24	13	13	13	13	13	13	13	13	13	13	13	13	24	24
chr10	67315200	67315400	chr10_67315200_67315400	13	13	13	13	13	13	13	13	13	13	13	13	13	13	13	13	13	22	13	13	13	13	13	13	13	13	13	13	13	13	13	13
chr10	67400600	67400800	chr10_67400600_67400800	4	4	4	0	16	6	5	0	0	0	0	0	0	0	0	5	5	16	5	0	0	0	0	6	4	0	4	5	0	0	6	6
chr10	67427200	67427600	chr10_67427200_67427600	4	0	4	0	21	4	21	4	0	0	0	4	0	0	0	5	21	21	4	0	3	4	4	4	4	5	4	5	0	4	4	4
chr10	67430800	67431000	chr10_67430800_67431000	4	0	4	0	5	5	9	0	0	0	0	0	0	0	0	5	5	5	5	5	0	4	0	5	4	0	0	0	0	0	5	5
chr10	67439400	67439600	chr10_67439400_67439600	0	0	0	0	21	5	5	0	0	0	0	0	0	0	0	21	0	4	0	0	0	0	0	5	0	0	0	0	0	0	5	5
chr10	67483400	67483600	chr10_67483400_67483600	0	0	5	0	0	5	0	0	0	0	0	0	0	0	0	5	5	0	0	0	0	0	0	0	0	5	0	0	0	0	5	5
chr10	67490000	67490200	chr10_67490000_67490200	4	4	4	0	5	4	5	0	0	0	0	0	0	0	0	16	4	5	0	0	0	0	0	5	6	0	0	0	0	0	5	5
chr10	67490800	67491000	chr10_67490800_67491000	4	4	4	0	5	4	6	0	0	0	0	0	0	0	0	5	4	4	0	0	0	4	0	6	0	0	0	0	0	0	6	6
chr10	67497400	67497600	chr10_67497400_67497600	4	4	6	0	4	6	6	0	0	0	0	0	0	0	0	5	0	6	0	0	0	0	0	6	4	21	21	21	0	1	4	4
chr10	67503600	67504000	chr10_67503600_67504000	5	21	4	0	21	21	21	3	3	0	3	3	0	3	0	21	21	16	0	0	3	6	6	4	5	21	21	21	0	0	21	21
chr10	67510600	67511000	chr10_67510600_67511000	0	0	0	0	0	0	0	0	0	0	0	0	0	0	0	0	21	0	0	0	0	0	0	0	0	0	0	0	0	0	0	5
chr10	67518800	67519000	chr10_67518800_67519000	0	0	0	0	5	0	0	3	0	0	0	0	0	0	0	19	5	5	0	0	0	0	1	5	0	0	0	0	0	0	5	5
chr10	67536000	67536200	chr10_67536000_67536200	24	24	5	0	24	24	24	24	24	18	4	18	18	13	18	24	24	24	13	13	24	18	18	24	24	24	24	24	13	24	24	24
chr10	67536800	67537000	chr10_67536800_67537000	19	19	14	0	14	18	19	14	20	11	4	18	18	14	20	18	14	19	19	19	18	18	14	19	14	19	19	19	19	19	19	19
chr10	67537600	67538000	chr10_67537600_67538000	15	15	15	18	15	15	15	15	15	11	11	18	18	15	15	15	15	15	15	15	15	15	15	15	15	15	15	15	15	15	15	15
chr10	67548600	67548800	chr10_67548600_67548800	14	14	14	14	14	14	14	14	14	5	14	14	14	14	14	14	14	14	15	14	14	14	14	14	14	14	14	14	15	14	14	14
chr10	67549200	67549400	chr10_67549200_67549400	15	15	15	15	23	15	15	23	23	15	15	23	15	15	15	23	15	23	15	15	15	15	15	15	15	15	15	15	15	15	15	23
chr10	67566200	67566400	chr10_67566200_67566400	5	5	4	0	5	5	5	0	0	0	0	0	0	0	0	19	5	5	19	19	5	4	5	5	5	4	0	5	0	19	5	5
chr10	67582000	67582200	chr10_67582000_67582200	5	16	4	0	5	5	16	0	0	0	0	0	0	0	0	5	16	16	4	0	0	4	4	16	16	5	5	16	0	0	16	16
chr10	67586400	67586600	chr10_67586400_67586600	5	5	4	0	0	0	4	0	0	0	0	0	0	0	0	0	4	4	0	0	0	0	0	5	5	19	19	19	0	0	0	5
chr10	67598600	67598800	chr10_67598600_67598800	5	16	4	0	16	16	16	0	0	0	0	5	0	0	0	16	5	16	5	5	5	0	0	16	16	0	0	0	0	0	16	16
chr10	67601000	67601200	chr10_67601000_67601200	0	5	6	0	6	5	5	0	0	0	0	0	0	0	0	0	6	5	0	0	0	6	10	0	0	0	0	0	0	0	0	0
chr10	67607400	67608400	chr10_67607400_67608400	5	4	4	0	5	6	16	9	9	0	4	9	9	9	9	16	6	6	16	6	4	6	4	6	4	14	4	4	6	10	5	6
chr10	67610800	67611000	chr10_67610800_67611000	5	6	6	0	5	5	5	0	0	0	3	0	0	3	0	21	5	5	5	0	3	5	0	6	5	21	21	21	0	0	5	21
chr10	67620000	67620400	chr10_67620000_67620400	5	21	6	0	5	5	4	0	4	0	0	4	0	4	0	5	3	5	6	6	0	6	6	6	6	5	5	21	6	6	5	6
chr10	67623400	67623600	chr10_67623400_67623600	5	5	5	0	5	0	5	0	0	0	0	1	0	0	0	5	1	5	0	1	0	5	0	5	5	5	0	0	0	0	0	5
chr10	67633200	67633400	chr10_67633200_67633400	0	5	1	0	5	5	0	0	0	0	0	0	0	0	0	5	0	0	0	0	0	0	0	5	0	5	4	0	0	0	5	5
chr10	67636600	67636800	chr10_67636600_67636800	5	21	4	0	21	4	21	0	0	0	4	4	0	4	0	21	4	21	5	4	5	21	10	21	21	21	21	5	0	0	21	21
chr10	67637400	67637600	chr10_67637400_67637600	9	5	0	0	13	22	5	9	0	9	9	9	9	9	0	13	9	22	9	9	9	9	9	22	5	22	13	9	9	0	13	22
chr10	67640800	67641000	chr10_67640800_67641000	4	0	0	0	5	0	4	0	0	0	1	4	0	1	0	5	4	5	0	0	0	0	0	4	16	0	0	4	0	0	16	16
chr10	67643600	67643800	chr10_67643600_67643800	4	4	4	0	4	4	6	0	0	0	0	0	0	0	0	0	4	4	6	0	0	4	0	6	6	5	5	5	0	0	6	6
chr10	67644400	67644600	chr10_67644400_67644600	10	16	16	0	5	16	10	0	0	0	0	0	0	0	0	10	5	10	5	5	0	16	6	16	16	16	16	16	0	0	5	16
chr10	67647200	67647400	chr10_67647200_67647400	19	19	19	0	19	21	21	0	0	0	0	6	12	4	0	5	4	20	4	4	6	19	0	20	19	15	19	19	0	0	21	21
chr10	67648200	67648400	chr10_67648200_67648400	6	21	14	0	6	6	6	0	0	0	1	4	0	1	1	21	6	20	0	0	1	6	6	14	20	14	6	6	0	1	5	5
chr10	67658000	67658200	chr10_67658000_67658200	4	0	4	0	0	4	0	0	0	0	0	0	0	0	0	0	0	6	0	0	0	0	0	4	6	16	0	4	0	0	4	4
chr10	67663000	67663400	chr10_67663000_67663400	3	0	0	0	0	0	0	0	0	0	0	0	0	0	0	0	3	0	0	0	0	3	10	10	3	16	0	3	0	0	10	10
chr10	67672400	67672600	chr10_67672400_67672600	1	19	1	0	0	1	1	1	0	0	1	1	0	1	0	0	1	0	1	0	1	0	1	5	5	5	0	0	0	0	0	0
chr10	67673400	67673800	chr10_67673400_67673800	0	5	5	0	1	0	0	0	0	0	0	1	0	1	1	0	0	0	0	1	0	0	0	0	5	0	0	0	0	0	0	0
chr10	67679000	67679800	chr10_67679000_67679800	0	16	4	0	4	5	0	0	0	4	0	0	0	0	0	5	0	0	4	0	0	0	0	4	5	0	10	0	0	5	4	4
chr10	67680400	67680600	chr10_67680400_67680600	0	0	4	0	0	5	0	0	0	10	0	0	0	0	0	0	0	0	0	0	0	0	0	5	0	5	0	0	0	0	5	5
chr10	67690000	67690400	chr10_67690000_67690400	4	4	4	0	5	5	5	0	0	0	9	9	0	1	0	5	4	5	9	0	9	4	9	4	4	0	0	0	0	9	5	5
chr10	67693600	67693800	chr10_67693600_67693800	5	5	4	0	21	4	6	0	0	0	0	0	0	0	0	21	4	6	0	0	0	4	0	21	21	0	0	0	0	0	21	21
chr10	67696000	67696200	chr10_67696000_67696200	5	5	4	0	21	4	21	0	0	0	0	0	0	0	0	21	4	4	5	0	5	4	4	21	5	0	0	10	0	0	21	21
chr10	67702800	67703400	chr10_67702800_67703400	5	5	4	0	5	4	4	0	0	0	0	0	0	0	0	5	0	4	0	0	5	4	0	16	16	16	4	0	0	0	16	16
chr10	67712600	67713400	chr10_67712600_67713400	4	0	1	0	16	4	16	1	1	0	1	1	1	1	1	16	1	4	1	1	1	1	1	16	16	1	1	1	0	0	16	16
chr10	67716200	67716400	chr10_67716200_67716400	0	0	0	0	6	0	6	0	0	0	0	3	0	0	0	16	0	0	0	0	0	0	0	4	16	3	0	0	0	0	6	16
chr10	67717600	67717800	chr10_67717600_67717800	0	0	4	0	0	0	0	0	1	0	1	0	0	1	1	6	0	1	0	1	1	0	0	6	4	19	9	1	0	0	6	6
chr10	67727600	67727800	chr10_67727600_67727800	0	0	0	0	5	0	5	0	0	0	0	0	0	0	0	0	0	0	0	0	0	0	0	5	0	16	0	0	0	0	5	5
chr10	67729400	67729600	chr10_67729400_67729600	13	13	13	0	13	13	22	9	9	0	9	9	13	13	9	13	13	22	13	9	13	13	13	13	13	13	13	9	9	13	13	22
chr10	67736800	67737000	chr10_67736800_67737000	5	0	0	0	5	5	4	0	0	0	0	0	0	0	0	5	4	0	0	0	0	1	1	5	5	0	0	0	0	0	5	5
chr10	67760600	67760800	chr10_67760600_67760800	10	16	6	0	16	6	16	0	0	0	0	0	0	0	0	16	10	6	0	0	0	0	4	16	6	0	10	4	0	0	5	16
chr10	67761400	67761600	chr10_67761400_67761600	4	5	5	0	5	6	4	0	0	0	0	0	0	0	0	16	4	6	0	0	4	0	0	6	6	0	0	0	0	0	5	5
chr10	67766200	67766400	chr10_67766200_67766400	13	13	13	13	13	13	13	13	13	13	9	13	13	13	13	13	13	13	13	13	13	13	13	13	13	9	13	13	13	13	13	13
chr10	67801800	67802400	chr10_67801800_67802400	4	4	6	0	16	4	6	1	1	0	1	1	1	1	0	16	4	4	1	1	1	1	1	6	6	1	1	1	0	1	16	16
chr10	67804800	67805400	chr10_67804800_67805400	5	5	21	0	21	21	21	1	1	0	1	1	1	7	1	21	21	21	9	1	1	1	1	6	6	1	1	1	9	1	21	21
chr10	67814000	67814200	chr10_67814000_67814200	5	5	5	0	5	4	5	0	0	0	1	0	0	0	0	13	5	16	5	0	1	0	0	16	4	0	1	1	0	5	5	5
chr10	67840800	67841000	chr10_67840800_67841000	0	0	4	0	5	5	5	0	0	0	0	0	0	0	0	5	0	4	0	0	0	0	0	4	4	0	0	0	0	0	5	5
chr10	67859000	67859200	chr10_67859000_67859200	13	13	13	13	13	13	13	13	13	13	13	13	13	13	13	13	13	22	13	13	13	13	13	13	13	13	13	13	13	13	13	13
chr10	67872000	67872200	chr10_67872000_67872200	13	13	13	9	13	13	13	9	9	0	9	13	13	9	0	13	13	13	9	9	13	13	13	9	13	9	13	13	9	9	13	13
chr10	67943600	67943800	chr10_67943600_67943800	9	0	9	9	13	13	13	1	7	0	9	9	9	7	1	13	13	9	9	0	9	7	7	9	18	9	13	9	9	1	13	13
chr10	67960000	67960200	chr10_67960000_67960200	5	0	0	0	21	4	5	0	0	0	0	0	0	0	0	21	0	4	0	1	0	0	1	21	21	0	0	0	0	1	21	21
chr10	67966200	67966600	chr10_67966200_67966600	4	4	4	0	5	4	5	1	1	0	0	4	10	1	0	21	4	6	4	0	4	5	4	5	6	0	0	0	0	4	5	6
chr10	67979400	67979800	chr10_67979400_67979800	19	19	19	5	19	19	19	1	7	5	5	12	12	1	1	19	19	19	19	5	19	19	19	19	19	19	19	19	19	19	19	19
chr10	67984600	67984800	chr10_67984600_67984800	13	13	13	13	13	13	13	9	9	13	13	13	13	9	9	13	13	13	13	13	13	13	13	13	13	13	13	13	13	13	13	13
chr10	67998200	67998400	chr10_67998200_67998400	13	13	13	0	24	13	13	9	7	13	0	13	24	9	9	24	24	24	13	13	13	24	24	13	13	9	13	13	13	13	24	24
chr10	68013200	68013400	chr10_68013200_68013400	13	13	13	13	13	7	13	13	7	13	13	13	13	7	7	13	13	13	13	13	13	7	7	13	13	13	13	13	13	13	13	13
chr10	68040000	68040200	chr10_68040000_68040200	0	0	6	0	5	1	5	0	0	0	0	0	0	1	1	0	0	6	5	5	5	5	5	0	5	0	5	0	0	5	0	0
chr10	68049000	68049200	chr10_68049000_68049200	5	0	5	5	21	1	5	1	0	21	21	5	0	1	1	9	1	1	15	15	21	5	5	1	9	1	1	1	0	5	5	5
chr10	68058000	68058200	chr10_68058000_68058200	5	0	0	0	5	0	0	1	0	0	0	0	0	0	0	19	0	0	0	0	0	0	0	10	10	0	0	0	0	0	5	5
chr10	68075200	68075600	chr10_68075200_68075600	0	0	0	0	5	4	5	0	0	3	0	0	9	0	0	5	9	4	0	0	9	5	4	4	4	0	0	0	0	0	5	5
chr10	68085600	68085800	chr10_68085600_68085800	5	0	4	0	5	4	16	0	0	0	0	0	0	1	0	16	5	6	5	5	5	4	4	4	16	0	0	0	0	5	5	5
chr10	68089800	68090000	chr10_68089800_68090000	9	9	9	13	13	13	13	9	7	9	13	9	9	9	9	13	9	13	13	9	13	13	13	13	9	9	13	9	9	9	13	13
chr10	68102600	68102800	chr10_68102600_68102800	5	0	5	5	16	0	5	1	1	5	16	0	0	1	1	0	0	0	1	0	16	5	0	5	0	0	0	0	0	3	5	5
chr10	68104000	68104200	chr10_68104000_68104200	4	0	4	6	5	4	4	1	0	6	6	5	0	1	1	10	4	4	5	0	5	4	4	4	0	0	4	0	0	0	4	4
chr10	68104600	68104800	chr10_68104600_68104800	6	4	4	6	16	6	6	1	1	6	6	4	4	1	1	16	6	6	4	0	16	4	6	6	4	4	6	4	0	0	4	4
chr10	68105200	68105400	chr10_68105200_68105400	21	21	4	6	21	20	21	0	0	6	21	0	0	0	0	21	21	20	0	0	6	21	21	20	20	6	21	21	0	0	5	5
chr10	68115000	68115200	chr10_68115000_68115200	0	0	0	4	5	0	0	0	0	0	4	4	4	0	0	9	0	0	0	0	5	0	0	4	0	0	0	0	0	0	0	0
chr10	68119400	68119600	chr10_68119400_68119600	5	5	5	5	16	5	16	1	1	5	16	4	4	7	7	5	16	4	5	5	16	16	16	4	8	5	16	5	0	5	5	5
chr10	68120200	68120400	chr10_68120200_68120400	5	4	2	4	5	2	5	1	1	4	4	4	4	1	1	0	4	2	5	5	5	4	4	2	2	2	4	2	0	5	4	4
chr10	68125200	68125400	chr10_68125200_68125400	5	5	4	0	21	6	21	0	0	0	5	0	9	0	0	21	5	6	0	0	0	4	4	21	5	4	4	0	0	0	21	21
chr10	68126200	68126400	chr10_68126200_68126400	4	4	4	4	6	6	6	1	1	4	4	4	4	1	0	13	4	4	4	4	5	4	4	6	4	4	4	1	0	4	6	6
chr10	68132200	68132400	chr10_68132200_68132400	5	0	5	0	5	5	5	1	1	0	1	0	0	1	1	21	1	0	0	0	5	5	0	6	6	0	0	0	0	0	21	21
chr10	68136600	68136800	chr10_68136600_68136800	5	5	5	5	5	12	19	7	7	18	5	3	3	1	7	5	4	12	3	0	5	18	18	12	12	5	19	3	0	1	12	12
chr10	68147000	68147200	chr10_68147000_68147200	13	13	13	13	13	22	13	9	9	22	13	22	22	13	13	13	13	22	13	13	13	13	13	13	13	22	22	22	13	13	13	13
chr10	68155800	68156000	chr10_68155800_68156000	5	0	5	23	5	1	5	1	0	21	21	23	20	1	0	5	4	5	5	5	19	4	4	5	5	5	8	5	10	19	5	5
chr10	68159800	68160000	chr10_68159800_68160000	5	0	16	5	5	4	16	1	1	10	6	6	4	1	1	5	5	16	5	5	5	16	16	0	5	0	0	0	0	5	5	0
chr10	68165400	68165600	chr10_68165400_68165600	0	16	4	0	4	16	4	0	0	0	4	4	0	0	0	0	0	4	0	0	4	0	4	0	4	4	16	0	0	0	0	0
chr10	68192200	68193200	chr10_68192200_68193200	6	10	4	0	6	20	14	1	1	0	4	1	4	1	1	19	19	20	0	0	6	6	6	6	6	20	6	14	0	0	4	6
chr10	68199600	68199800	chr10_68199600_68199800	5	0	5	0	1	5	1	1	1	1	1	5	0	1	1	10	5	1	0	1	1	5	1	5	5	21	1	5	0	1	5	5
chr10	68238800	68239400	chr10_68238800_68239400	6	21	6	0	6	20	6	0	0	0	1	4	0	1	0	6	9	20	0	0	1	6	6	21	6	21	21	6	1	1	6	21
chr10	68240600	68240800	chr10_68240600_68240800	6	16	6	0	6	16	16	0	0	0	0	0	0	0	0	6	4	16	0	0	4	6	6	16	16	16	6	16	0	0	6	6
chr10	68249600	68249800	chr10_68249600_68249800	6	21	6	0	5	16	16	1	1	0	1	6	6	1	1	21	6	16	0	1	5	6	6	21	21	5	5	6	0	0	5	21
chr10	68252800	68253000	chr10_68252800_68253000	5	16	16	0	5	16	5	1	1	0	1	1	0	1	1	5	4	16	1	1	1	5	0	16	5	1	1	5	0	0	5	16
chr10	68264000	68264200	chr10_68264000_68264200	5	16	4	0	16	4	5	1	7	0	0	1	0	1	1	16	16	16	0	0	9	16	16	5	4	9	4	4	0	1	5	16
chr10	68275400	68275600	chr10_68275400_68275600	4	18	6	0	18	6	6	1	1	0	10	3	3	1	1	16	18	6	3	3	5	6	6	4	6	6	4	18	3	0	6	6
chr10	68276400	68276600	chr10_68276400_68276600	19	19	19	7	19	19	19	1	7	3	4	18	18	7	7	19	12	12	5	10	19	12	12	19	19	19	19	19	0	19	19	19
chr10	68277000	68277200	chr10_68277000_68277200	19	15	15	7	15	23	15	7	7	11	4	18	18	7	7	19	23	23	19	19	18	15	15	15	15	15	15	19	0	19	19	19
chr10	68277800	68278000	chr10_68277800_68278000	15	15	15	1	15	15	15	1	1	11	1	18	18	1	1	15	15	15	15	15	18	15	15	15	15	15	15	15	15	15	15	5
chr10	68280000	68280200	chr10_68280000_68280200	19	23	19	1	19	23	19	1	1	11	1	18	18	7	1	19	19	23	19	19	18	19	19	19	19	23	19	19	19	19	19	19
chr10	68282600	68282800	chr10_68282600_68282800	21	21	5	1	24	23	23	1	1	7	4	24	24	1	1	23	24	24	5	9	24	24	24	21	5	23	24	21	19	21	21	24
chr10	68283200	68283400	chr10_68283200_68283400	24	24	24	13	24	23	23	9	7	24	9	24	24	7	7	24	23	23	13	13	24	24	24	24	23	24	24	24	9	24	24	24
chr10	68371000	68371400	chr10_68371000_68371400	0	5	5	0	3	0	0	1	0	0	3	0	0	0	0	0	3	3	0	1	3	1	0	3	5	0	0	3	0	3	3	0
chr10	68378200	68378400	chr10_68378200_68378400	1	6	6	1	6	1	1	1	1	0	1	1	0	1	1	13	1	1	1	1	1	1	0	18	1	1	1	1	0	1	13	13
chr10	68420000	68420200	chr10_68420000_68420200	5	5	4	0	5	4	5	0	0	0	0	0	0	0	0	5	5	6	0	0	0	4	5	0	5	5	0	0	0	0	5	5
chr10	68431400	68431600	chr10_68431400_68431600	5	0	0	0	19	6	21	1	0	0	0	0	0	1	0	5	19	6	0	0	19	6	19	0	0	5	6	0	0	0	5	0
chr10	68442800	68443400	chr10_68442800_68443400	5	21	6	0	6	4	5	1	1	0	0	6	0	1	0	5	6	6	0	0	4	6	6	5	6	5	6	5	0	0	5	21
chr10	68446000	68447000	chr10_68446000_68447000	10	16	6	5	10	20	6	1	1	10	10	10	10	1	0	10	4	20	0	9	6	10	6	6	6	20	10	10	0	0	5	5
chr10	68459800	68460000	chr10_68459800_68460000	1	18	4	0	0	1	0	1	7	0	1	0	0	7	7	0	4	0	1	0	1	4	0	0	0	0	0	0	0	1	0	0
chr10	68472800	68473000	chr10_68472800_68473000	4	0	0	0	5	4	4	0	1	0	0	0	0	1	0	5	0	4	0	0	0	0	0	4	4	16	10	0	0	0	5	5
chr10	68510200	68510600	chr10_68510200_68510600	0	0	4	0	4	4	4	0	0	0	0	0	0	1	0	0	0	0	0	0	4	4	4	0	0	16	0	0	0	0	4	4
chr10	68512600	68512800	chr10_68512600_68512800	5	0	0	0	1	5	1	1	1	0	0	1	0	1	1	0	0	1	5	0	1	5	5	5	0	23	5	1	0	0	5	5
chr10	68524800	68525000	chr10_68524800_68525000	0	0	0	0	0	0	0	1	0	0	0	0	0	1	0	0	0	10	0	0	0	0	0	10	0	16	0	10	0	0	0	0
chr10	68541800	68542000	chr10_68541800_68542000	19	15	19	0	19	23	15	1	1	0	1	1	5	1	1	15	4	23	1	1	19	23	23	19	19	23	19	19	0	1	21	21
chr10	68673600	68673800	chr10_68673600_68673800	5	19	5	1	21	21	5	1	7	0	1	1	1	1	0	21	5	21	1	1	1	21	5	5	21	21	19	19	0	1	5	21
chr10	68714400	68714600	chr10_68714400_68714600	0	5	0	0	5	0	0	0	1	0	0	0	0	1	0	5	5	0	0	0	0	5	5	19	0	0	0	0	0	0	5	5
chr10	68723000	68723400	chr10_68723000_68723400	5	5	6	0	6	6	5	1	1	1	1	0	0	1	1	5	1	5	1	0	1	5	5	6	9	1	1	1	0	1	5	5
chr10	68724000	68724600	chr10_68724000_68724600	5	21	21	1	5	5	18	1	7	1	1	3	3	1	7	5	1	18	1	1	1	18	18	18	18	9	6	3	1	1	5	5
chr10	68732400	68732600	chr10_68732400_68732600	0	0	0	0	5	0	0	0	0	0	0	0	0	0	0	0	0	0	0	0	0	0	0	5	0	0	0	0	0	0	5	5
chr10	68735600	68736000	chr10_68735600_68736000	5	5	6	0	5	6	5	1	1	0	0	0	0	1	1	5	0	0	0	0	0	5	5	5	5	5	0	0	0	0	5	6
chr10	68759400	68759600	chr10_68759400_68759600	9	5	4	0	13	4	13	9	0	0	9	9	9	9	0	13	9	22	0	0	9	4	4	9	9	4	9	9	4	4	5	9
chr10	68795600	68795800	chr10_68795600_68795800	5	19	5	0	1	1	6	1	1	0	1	1	0	1	1	6	1	5	1	1	1	5	5	5	5	1	5	1	0	0	5	5
chr10	68844200	68844800	chr10_68844200_68844800	1	5	5	0	5	5	5	1	1	0	1	1	9	1	1	5	1	9	1	0	1	1	1	5	5	1	9	1	0	0	5	5
chr10	69067600	69067800	chr10_69067600_69067800	5	0	0	5	19	1	5	1	0	0	0	1	1	1	0	0	0	0	5	0	19	0	0	0	0	0	0	0	0	0	0	0
chr10	69069800	69070000	chr10_69069800_69070000	5	0	0	5	21	0	5	0	0	5	5	0	0	0	0	0	0	0	5	0	21	0	0	0	0	0	0	0	0	0	5	5
chr10	69092000	69092200	chr10_69092000_69092200	5	4	4	0	19	4	19	1	1	0	0	1	1	1	0	19	0	4	0	0	0	0	0	0	0	0	0	3	0	0	5	5
chr10	69102000	69102200	chr10_69102000_69102200	9	9	9	9	13	9	13	9	9	0	9	9	9	9	9	13	9	9	9	9	13	9	9	9	9	9	9	9	9	9	9	9
chr10	69104200	69104400	chr10_69104200_69104400	0	0	0	0	5	5	19	1	1	0	0	0	0	1	0	5	0	5	0	0	5	0	0	0	0	0	0	0	0	0	0	0
chr10	69105000	69105200	chr10_69105000_69105200	0	0	0	0	5	0	5	1	0	0	0	0	0	1	0	9	9	0	0	0	5	0	0	1	0	0	0	0	0	0	0	0
chr10	69107400	69107600	chr10_69107400_69107600	0	0	0	5	5	0	5	0	0	0	6	0	0	1	0	0	0	0	5	0	5	0	0	0	0	0	0	0	0	0	0	0
chr10	69186000	69186600	chr10_69186000_69186600	4	9	19	9	19	18	18	9	9	9	4	4	9	9	9	19	9	20	4	4	4	19	4	11	4	4	12	4	9	9	5	5
chr10	69210800	69211000	chr10_69210800_69211000	1	16	16	0	4	4	4	7	7	0	1	3	3	1	7	4	4	3	1	1	1	16	16	4	4	1	1	3	1	1	4	4
chr10	69211600	69212000	chr10_69211600_69212000	5	6	6	1	16	6	16	1	1	1	1	11	11	1	1	19	5	16	1	1	5	6	6	5	6	1	1	1	1	1	16	16
chr10	69212600	69213200	chr10_69212600_69213200	12	14	14	0	14	14	14	7	7	3	11	18	18	7	7	15	12	14	0	0	12	14	14	14	12	11	5	11	0	0	12	5
chr10	69213600	69213800	chr10_69213600_69213800	18	18	12	0	18	12	18	7	7	3	3	18	18	7	7	18	18	20	3	0	18	18	12	12	12	3	0	7	0	0	18	18
chr10	69222000	69222200	chr10_69222000_69222200	5	16	5	0	16	16	16	1	1	0	1	5	0	1	1	16	5	16	1	1	16	16	16	5	5	5	1	1	0	0	5	16
chr10	69223400	69223600	chr10_69223400_69223600	5	0	5	0	5	5	5	1	1	0	0	5	0	1	0	5	0	5	0	0	5	8	8	5	5	0	0	0	0	0	5	5
chr10	69246000	69246200	chr10_69246000_69246200	0	5	4	0	0	6	0	0	0	0	0	0	0	1	1	0	0	6	0	0	0	5	5	4	0	5	0	0	0	0	5	5
chr10	69247400	69247600	chr10_69247400_69247600	4	5	10	0	5	16	5	0	0	0	0	0	0	0	0	5	4	16	0	0	4	16	4	4	4	10	4	0	0	0	5	16
chr10	69248200	69248400	chr10_69248200_69248400	0	4	6	0	4	6	4	1	1	1	0	0	0	1	1	4	0	6	0	0	0	4	0	1	1	13	0	0	0	0	4	4
chr10	69252400	69253000	chr10_69252400_69253000	4	16	16	0	5	16	16	0	1	0	0	4	0	1	1	16	4	16	0	0	0	8	8	16	5	0	0	0	0	0	8	16
chr10	69254600	69254800	chr10_69254600_69254800	5	16	16	0	16	5	5	1	1	0	0	0	5	7	7	16	16	16	0	0	5	16	16	16	5	5	1	0	0	1	5	16
chr10	69257800	69258000	chr10_69257800_69258000	0	4	4	0	6	6	6	0	0	0	0	0	0	0	0	5	0	6	0	0	0	0	4	4	0	6	0	0	0	0	4	6
chr10	69309200	69309400	chr10_69309200_69309400	0	0	5	0	5	5	5	0	0	0	0	0	0	1	7	5	0	5	0	0	0	0	0	0	0	0	0	0	0	0	5	5
chr10	69321400	69321600	chr10_69321400_69321600	13	13	13	9	13	22	13	9	9	9	9	13	13	13	13	13	13	22	13	9	13	13	22	9	13	13	13	22	13	13	13	13
chr10	69328800	69329000	chr10_69328800_69329000	5	0	0	5	5	4	0	5	0	5	6	5	4	0	0	0	0	5	5	0	5	0	4	0	0	0	0	0	0	0	0	5
chr10	69351200	69351400	chr10_69351200_69351400	12	12	14	12	12	12	12	20	20	12	12	12	20	14	20	23	12	12	19	19	12	20	12	12	4	12	4	0	19	19	12	12
chr10	69352200	69352400	chr10_69352200_69352400	14	14	14	15	14	14	14	14	14	14	15	14	20	14	14	15	14	12	15	14	15	14	14	14	12	12	12	14	14	14	12	12
chr10	69352800	69353000	chr10_69352800_69353000	15	15	15	15	15	15	15	15	15	15	15	15	15	15	15	15	15	19	15	15	15	15	15	15	19	19	19	15	15	15	19	19
chr10	69656400	69656600	chr10_69656400_69656600	13	13	13	0	13	13	13	9	13	0	9	13	13	13	13	13	13	13	13	13	13	13	13	9	13	9	13	13	13	13	13	13
chr10	69777200	69777600	chr10_69777200_69777600	5	4	12	0	5	1	5	1	7	0	1	0	0	7	1	5	12	5	3	0	0	1	19	5	1	0	0	0	0	0	5	0
chr10	69781600	69781800	chr10_69781600_69781800	13	13	13	9	13	9	13	9	9	9	9	13	13	9	9	13	24	24	13	13	13	13	13	9	13	9	9	9	13	13	13	13
chr10	69785400	69785600	chr10_69785400_69785600	5	0	0	0	5	1	5	1	1	0	0	4	4	7	1	0	19	0	5	0	5	19	4	0	0	0	0	1	19	19	0	0
chr10	69793200	69793400	chr10_69793200_69793400	9	1	9	9	13	9	13	9	7	9	9	9	13	7	7	13	22	13	13	9	13	7	9	9	13	9	9	9	9	9	13	13
chr10	69796400	69796800	chr10_69796400_69796800	5	4	5	0	21	6	21	1	7	0	4	6	0	7	7	16	21	21	5	5	5	6	6	5	4	0	0	0	6	6	6	5
chr10	69845800	69846000	chr10_69845800_69846000	13	9	13	13	13	13	13	9	9	9	9	13	13	9	9	13	13	13	13	13	13	13	13	9	13	9	9	9	13	13	13	13
chr10	69870400	69870600	chr10_69870400_69870600	13	9	9	13	13	13	13	9	9	9	13	13	13	9	9	13	9	13	13	13	13	13	9	9	13	9	9	9	13	13	13	13
chr10	69884000	69884600	chr10_69884000_69884600	1	2	2	0	5	2	2	1	1	0	1	1	1	1	1	5	2	2	2	2	2	1	7	2	4	2	1	2	1	2	5	5
chr10	69888600	69888800	chr10_69888600_69888800	5	5	21	5	21	5	21	1	1	5	21	21	21	1	1	5	1	5	21	21	5	1	0	21	5	5	2	1	0	21	21	5
chr10	69908400	69908600	chr10_69908400_69908600	5	0	4	19	16	1	5	1	1	13	16	16	16	1	1	8	2	8	19	19	21	1	21	0	0	0	8	5	19	19	5	5
chr10	69910400	69911000	chr10_69910400_69911000	5	4	4	19	5	1	5	1	7	16	16	16	16	1	7	5	8	5	19	19	19	1	5	7	4	7	7	3	19	19	5	5
chr10	69919000	69919200	chr10_69919000_69919200	5	5	5	1	5	5	5	1	1	1	1	3	3	1	1	5	2	5	5	5	1	5	3	4	6	1	1	1	5	5	5	5
chr10	69950200	69950600	chr10_69950200_69950600	0	0	0	0	0	0	10	1	0	0	0	0	0	1	0	0	0	0	19	19	0	0	0	0	0	0	0	0	19	12	0	0
chr10	69951000	69951200	chr10_69951000_69951200	0	0	0	0	0	1	0	1	1	0	0	0	0	1	1	0	2	0	19	19	0	0	0	0	0	0	0	0	12	19	0	0
chr10	69964600	69965000	chr10_69964600_69965000	9	9	9	9	13	9	9	9	9	9	9	9	13	9	9	13	9	9	13	13	13	13	13	9	9	9	9	9	13	24	9	9
chr10	69981800	69982000	chr10_69981800_69982000	5	0	8	0	5	1	1	1	7	1	7	4	4	7	7	0	8	1	19	19	5	7	7	1	1	1	4	1	0	19	8	4
chr10	70033000	70033200	chr10_70033000_70033200	5	5	5	0	5	0	0	0	0	0	0	0	0	1	0	0	1	5	5	5	0	0	0	0	0	5	5	5	0	0	5	5
chr10	70040000	70040200	chr10_70040000_70040200	5	21	21	0	5	5	1	1	1	0	1	1	1	7	7	9	1	1	1	1	1	0	0	1	5	5	21	5	0	1	5	5
chr10	70095000	70095200	chr10_70095000_70095200	19	19	19	19	19	14	19	14	14	5	19	12	12	14	14	19	19	14	19	19	19	14	14	14	14	19	19	19	14	14	21	21
chr10	70096600	70097200	chr10_70096600_70097200	15	15	14	15	14	14	14	14	14	14	14	20	14	14	14	15	14	14	15	14	20	14	14	14	14	15	15	19	14	14	19	19
chr10	70098000	70098200	chr10_70098000_70098200	14	14	14	19	14	14	14	14	20	14	14	20	20	14	20	19	20	14	19	14	14	14	14	14	6	5	0	6	14	14	6	12
chr10	70110000	70110200	chr10_70110000_70110200	5	5	4	5	5	5	5	5	6	5	6	6	6	4	4	5	4	4	5	5	5	4	4	5	5	1	5	5	0	5	5	5
chr10	70120000	70120200	chr10_70120000_70120200	6	5	14	6	5	6	5	16	16	16	16	6	6	6	6	5	5	6	19	19	6	6	6	5	5	5	6	6	14	14	5	5
chr10	70121000	70121600	chr10_70121000_70121600	6	4	16	21	6	4	5	14	16	16	16	6	6	4	6	0	6	6	21	21	16	6	6	6	4	2	2	2	21	19	4	2
chr10	70127400	70127600	chr10_70127400_70127600	5	5	5	21	21	5	5	21	16	21	16	21	21	4	4	4	5	4	5	5	21	5	5	4	5	5	5	3	0	5	5	5
chr10	70132400	70132600	chr10_70132400_70132600	10	0	5	16	5	5	21	16	16	16	16	16	16	4	6	0	4	5	21	21	5	16	16	0	5	5	5	4	0	21	5	5
chr10	70133200	70133400	chr10_70133200_70133400	16	2	21	16	5	5	5	16	16	16	16	16	16	16	16	5	4	5	16	16	21	16	16	5	5	5	5	5	5	16	5	5
chr10	70135800	70136000	chr10_70135800_70136000	13	13	13	24	13	13	13	24	24	13	13	13	24	13	13	13	13	13	13	13	13	9	9	13	13	13	13	13	13	13	13	13
chr10	70138200	70138400	chr10_70138200_70138400	5	4	4	21	5	5	5	21	21	5	5	21	21	4	5	5	5	5	5	5	5	21	5	4	5	5	5	4	0	5	5	5
chr10	70140600	70140800	chr10_70140600_70140800	8	2	8	5	5	2	2	10	17	16	16	6	6	8	8	5	4	2	5	2	5	17	4	2	1	2	2	2	5	5	5	5
chr10	70149200	70149400	chr10_70149200_70149400	2	8	8	2	2	2	2	2	8	2	2	2	2	2	2	2	8	2	2	2	2	8	8	2	2	13	2	2	0	2	2	8
chr10	70173400	70173600	chr10_70173400_70173600	13	13	13	13	13	13	13	22	22	13	13	13	13	22	22	13	22	13	13	13	13	13	13	13	13	13	13	13	13	13	13	13
chr10	70180800	70181000	chr10_70180800_70181000	5	8	8	0	5	8	8	8	8	0	8	5	5	8	8	0	6	6	5	5	5	6	17	8	0	5	8	5	0	5	5	5
chr10	70195400	70195600	chr10_70195400_70195600	5	21	0	0	21	4	21	0	0	9	0	0	0	9	0	5	5	6	21	21	5	5	4	5	0	0	0	0	0	0	5	21
chr10	70197800	70198000	chr10_70197800_70198000	5	5	4	0	5	5	16	0	0	0	0	0	0	0	0	16	4	5	5	0	0	4	4	16	0	0	4	0	0	0	5	5
chr10	70200000	70200200	chr10_70200000_70200200	4	0	4	0	16	4	21	0	0	0	0	0	0	0	0	21	4	16	4	0	0	4	4	16	4	0	0	0	0	0	16	21
chr10	70201000	70201200	chr10_70201000_70201200	5	10	6	0	5	6	19	0	0	0	0	0	0	0	0	19	19	6	5	0	10	6	6	19	5	0	0	0	0	0	5	5
chr10	70243200	70243400	chr10_70243200_70243400	1	3	5	0	5	3	5	1	1	9	1	3	3	1	1	19	10	5	1	1	3	3	3	1	1	1	1	1	0	1	5	5
chr10	70245000	70245200	chr10_70245000_70245200	11	0	1	9	18	24	24	1	7	11	1	11	11	7	7	24	24	24	1	1	7	18	18	18	11	1	1	11	0	1	11	11
chr10	70257200	70257400	chr10_70257200_70257400	5	0	4	13	5	5	5	0	0	0	1	0	0	1	0	5	13	5	5	5	5	5	5	0	0	0	0	5	0	5	5	5
chr10	70286000	70286200	chr10_70286000_70286200	19	0	1	0	1	1	1	7	1	0	1	19	1	1	1	0	19	1	19	19	1	1	7	1	0	1	3	1	0	0	1	1
chr10	70287800	70288000	chr10_70287800_70288000	5	4	4	0	5	4	5	1	1	0	4	4	4	10	10	5	21	18	5	5	5	21	21	0	4	0	0	0	0	0	5	5
chr10	70289000	70289200	chr10_70289000_70289200	5	0	0	0	5	0	5	0	0	0	0	0	0	10	10	0	21	4	5	5	0	4	4	0	0	0	0	0	0	0	0	3
chr10	70296800	70297000	chr10_70296800_70297000	13	24	13	9	13	13	13	9	9	0	13	13	13	9	9	13	24	13	13	13	13	24	24	13	9	13	9	13	13	24	13	24
chr10	70866800	70867000	chr10_70866800_70867000	5	0	0	0	5	0	5	0	0	0	0	0	0	0	0	5	0	0	0	0	0	0	0	0	0	4	0	0	0	0	5	5
chr10	71218400	71218600	chr10_71218400_71218600	13	13	13	13	13	13	13	13	13	13	13	13	13	13	13	13	13	13	13	13	13	13	13	9	13	13	13	13	13	13	13	13
chr10	71226000	71226200	chr10_71226000_71226200	13	13	13	9	13	22	13	13	13	9	13	22	22	13	13	13	13	13	13	13	13	9	9	13	13	13	13	13	13	13	13	13
chr10	71237600	71238200	chr10_71237600_71238200	15	15	15	15	15	15	14	15	14	15	14	14	14	15	15	15	14	15	15	18	15	15	15	14	14	15	15	15	15	15	6	14
chr10	71239600	71239800	chr10_71239600_71239800	19	19	10	0	19	12	19	10	10	0	4	10	6	10	10	19	19	12	19	19	19	12	6	19	16	19	19	19	19	19	19	16
chr10	71247000	71247200	chr10_71247000_71247200	5	16	5	0	0	5	4	0	0	0	0	0	0	0	0	0	5	6	0	0	0	5	5	0	5	5	16	5	0	0	5	0
chr10	71258600	71259200	chr10_71258600_71259200	0	16	16	0	0	0	1	9	0	0	0	0	0	0	0	0	2	0	0	0	1	0	4	0	5	0	0	0	0	0	2	9
chr10	71266200	71266400	chr10_71266200_71266400	0	0	5	0	5	0	0	0	0	0	0	0	0	0	0	5	2	0	0	0	0	5	5	5	0	5	0	0	0	0	5	5
chr10	71285200	71285400	chr10_71285200_71285400	19	19	19	1	19	19	19	7	7	1	1	18	18	7	7	19	19	19	19	19	19	18	18	18	19	19	19	19	19	19	19	19
chr10	71291200	71291400	chr10_71291200_71291400	5	4	4	0	21	4	21	0	0	3	0	3	0	0	0	21	6	5	3	3	3	6	6	21	4	5	5	5	0	0	21	21
chr10	71302600	71302800	chr10_71302600_71302800	9	13	9	0	13	13	9	9	9	0	9	9	9	9	9	13	9	22	13	9	9	14	14	9	13	9	13	13	9	9	13	13
chr10	71306200	71306400	chr10_71306200_71306400	13	13	13	13	13	13	13	13	13	13	13	13	13	13	13	24	13	13	13	13	13	13	13	13	13	13	13	13	13	13	13	13
chr10	71343200	71343400	chr10_71343200_71343400	4	4	6	0	6	6	6	4	0	0	4	4	6	6	6	5	0	4	5	2	6	0	4	6	6	0	0	2	0	0	6	5
chr10	71344800	71345000	chr10_71344800_71345000	19	19	19	19	19	19	19	19	19	19	19	19	19	19	19	19	19	19	19	19	19	19	19	19	19	19	19	19	19	19	19	19
chr10	71346800	71347800	chr10_71346800_71347800	6	14	6	6	23	4	6	23	6	6	6	6	6	23	23	23	13	6	23	23	13	6	6	6	4	14	4	4	6	23	6	6
chr10	71348400	71348600	chr10_71348400_71348600	19	14	14	18	19	19	19	14	19	19	14	12	12	14	14	19	19	19	19	19	19	14	14	14	14	19	19	18	19	14	19	19
chr10	71349000	71349600	chr10_71349000_71349600	6	6	6	14	16	6	16	14	6	16	16	6	6	6	6	19	6	6	19	6	19	14	6	14	14	6	6	6	14	14	6	16
chr10	71362000	71362200	chr10_71362000_71362200	5	16	6	0	5	5	5	2	0	9	4	4	5	2	8	5	6	5	2	2	2	16	6	4	6	5	16	5	2	2	16	16
chr10	71364000	71364200	chr10_71364000_71364200	2	2	21	2	5	2	2	2	2	2	2	2	2	2	2	5	21	2	2	2	2	2	2	2	2	2	2	2	2	2	5	5
chr10	71369600	71369800	chr10_71369600_71369800	5	0	5	0	21	2	21	8	2	0	2	2	0	2	2	21	5	5	5	2	2	4	2	21	6	2	2	2	2	2	21	21
chr10	71383600	71383800	chr10_71383600_71383800	2	5	4	2	5	2	5	2	2	2	2	2	2	2	2	5	2	2	5	2	2	2	2	2	2	2	2	2	0	2	5	5
chr10	71401400	71401600	chr10_71401400_71401600	13	13	13	12	13	13	13	13	13	9	9	13	13	13	13	13	9	13	13	13	9	13	13	13	9	9	13	9	13	13	13	13
chr10	72348000	72348200	chr10_72348000_72348200	0	5	5	0	5	0	5	0	0	0	0	0	0	0	0	5	0	0	0	0	0	0	0	0	0	0	0	0	0	0	5	5
chr10	72620600	72620800	chr10_72620600_72620800	5	0	5	0	10	0	5	5	5	0	5	0	0	10	10	5	5	5	5	5	0	5	5	10	5	5	5	0	10	10	5	5
chr10	72623600	72623800	chr10_72623600_72623800	0	0	0	0	5	0	0	5	6	0	0	4	4	5	5	0	0	0	5	0	5	5	0	0	0	0	0	0	0	5	0	0
chr10	72654600	72655000	chr10_72654600_72655000	19	19	19	19	19	19	19	19	16	19	19	19	14	19	19	19	19	23	19	19	19	19	19	19	19	19	19	19	19	19	19	19
chr10	72655400	72655600	chr10_72655400_72655600	15	15	15	15	15	20	23	15	15	23	15	15	15	15	15	15	15	20	15	15	15	15	15	19	6	6	19	6	15	15	16	16
chr10	72669200	72669400	chr10_72669200_72669400	5	2	8	21	19	8	8	8	8	21	21	8	8	5	0	0	5	8	19	5	21	2	8	2	5	2	5	5	5	5	2	5
chr10	72676600	72676800	chr10_72676600_72676800	5	4	4	5	21	2	6	21	16	21	16	4	4	21	21	5	5	5	21	5	13	4	4	2	5	2	2	2	0	5	5	5
chr10	72778400	72778800	chr10_72778400_72778800	0	0	4	0	4	0	0	0	0	0	0	0	0	0	0	0	19	0	5	0	0	0	0	0	0	0	10	0	0	0	0	0
chr10	73808200	73808400	chr10_73808200_73808400	9	0	1	0	1	0	0	0	0	0	0	1	1	0	0	9	19	0	0	0	0	1	1	0	0	0	0	0	0	0	0	0
chr10	74631400	74631600	chr10_74631400_74631600	1	0	1	0	5	1	5	1	1	0	1	1	1	1	7	5	1	5	0	1	1	1	1	1	1	1	1	1	0	1	5	5
chr10	74823600	74823800	chr10_74823600_74823800	0	0	4	0	5	4	5	0	0	0	0	0	0	0	0	5	5	5	0	0	0	0	5	0	0	0	0	0	0	0	0	0
chr10	74921000	74921200	chr10_74921000_74921200	9	13	4	0	24	13	13	6	7	9	0	13	13	7	7	13	18	24	9	9	13	16	12	13	13	13	13	13	9	9	13	13
chr10	74923000	74923200	chr10_74923000_74923200	9	5	9	9	13	9	13	7	7	0	0	9	9	7	7	13	13	13	0	0	13	6	6	9	9	9	9	9	0	0	9	5
chr10	74925400	74925600	chr10_74925400_74925600	9	0	0	0	13	9	13	7	7	0	0	9	9	7	7	13	22	13	0	9	13	16	12	9	9	9	9	9	0	9	13	13
chr10	74937200	74937400	chr10_74937200_74937400	7	9	4	0	13	9	13	7	7	0	9	9	9	7	7	13	24	13	0	3	13	16	24	9	9	9	9	9	0	0	9	13
chr10	74967000	74967200	chr10_74967000_74967200	19	19	19	1	24	19	19	18	7	7	1	18	18	7	7	24	24	19	1	1	19	19	19	19	19	19	13	24	0	1	19	19
chr10	74981400	74981600	chr10_74981400_74981600	5	0	0	0	17	4	5	0	7	0	4	0	0	1	7	5	6	5	0	0	5	17	17	5	0	0	0	11	0	0	10	10
chr10	74987600	74988400	chr10_74987600_74988400	4	4	4	0	16	4	16	1	1	7	4	4	4	1	1	16	16	4	4	1	13	16	16	4	4	1	1	1	1	1	4	4
chr10	75004200	75004400	chr10_75004200_75004400	5	0	5	0	19	1	5	1	1	0	5	5	16	1	1	0	6	5	0	1	16	6	6	1	0	1	1	1	1	0	5	5
chr10	75021200	75021400	chr10_75021200_75021400	13	13	13	9	13	13	13	7	7	9	13	13	13	9	9	13	13	24	9	9	13	13	13	13	13	9	13	13	9	9	13	13
chr10	75037000	75037200	chr10_75037000_75037200	21	19	12	9	21	19	19	1	7	3	1	3	12	7	7	21	21	19	1	1	21	12	12	19	21	21	21	21	0	1	21	21
chr10	75044600	75044800	chr10_75044600_75044800	4	0	4	0	5	4	4	1	7	0	0	4	4	7	7	5	4	4	0	0	16	16	16	4	0	0	0	0	0	0	5	5
chr10	75054200	75054400	chr10_75054200_75054400	5	0	5	0	16	4	5	1	7	4	1	4	0	7	7	5	16	5	1	1	5	16	16	4	0	0	0	1	0	0	5	4
chr10	75055800	75056400	chr10_75055800_75056400	5	5	6	1	19	6	19	1	1	0	1	5	5	1	1	19	6	5	1	1	5	6	6	19	5	1	1	1	0	1	19	21
chr10	75059400	75059600	chr10_75059400_75059600	13	13	24	0	24	24	24	1	9	0	9	24	24	9	1	24	24	24	3	1	13	24	24	24	24	24	24	13	0	9	24	24
chr10	75060400	75060600	chr10_75060400_75060600	19	19	14	0	19	19	19	0	7	3	4	18	18	7	7	19	14	18	0	0	19	14	14	19	14	19	19	19	0	0	19	21
chr10	75065800	75066000	chr10_75065800_75066000	4	8	8	9	8	4	8	1	1	0	0	4	0	1	1	13	20	8	0	0	1	20	8	1	4	0	4	0	0	1	8	8
chr10	75078800	75079200	chr10_75078800_75079200	5	4	6	0	5	6	5	1	1	0	4	4	0	1	1	5	6	6	0	0	0	6	6	5	4	0	0	0	0	0	5	5
chr10	75088600	75088800	chr10_75088600_75088800	5	6	6	0	5	5	5	0	0	0	0	0	0	1	0	5	5	6	0	0	0	6	6	0	0	0	0	0	0	0	5	5
chr10	75093200	75093400	chr10_75093200_75093400	1	5	8	0	5	8	5	1	1	3	1	1	0	7	7	1	8	16	1	1	1	16	16	1	1	1	1	1	0	1	1	1
chr10	75098600	75098800	chr10_75098600_75098800	4	4	16	0	4	4	4	1	1	0	1	0	0	7	1	16	16	4	0	0	1	16	16	1	1	1	1	1	0	1	4	4
chr10	75103600	75103800	chr10_75103600_75103800	4	4	16	0	16	4	16	1	1	0	0	0	0	1	1	5	16	4	0	0	5	16	16	0	0	0	0	0	0	0	4	4
chr10	75105200	75105400	chr10_75105200_75105400	5	6	6	0	16	16	16	0	0	0	0	0	0	1	0	16	6	16	0	0	4	6	6	4	4	16	13	13	0	0	16	16
chr10	75105800	75106000	chr10_75105800_75106000	5	6	6	0	21	6	21	1	0	0	4	4	0	1	0	21	16	16	4	4	4	4	6	4	4	4	4	4	0	0	5	21
chr10	75119400	75119600	chr10_75119400_75119600	5	5	6	0	5	5	5	1	0	5	1	4	0	1	1	5	6	6	1	0	5	6	6	5	5	5	1	1	1	0	5	5
chr10	75121200	75121400	chr10_75121200_75121400	5	5	0	0	16	16	16	0	0	0	0	0	0	1	0	16	16	16	0	0	5	16	16	5	5	0	0	0	0	1	5	16
chr10	75129400	75129600	chr10_75129400_75129600	5	5	2	9	19	4	5	0	0	0	8	0	0	7	7	5	17	5	3	0	19	17	17	0	5	0	0	3	0	9	5	5
chr10	75137200	75137400	chr10_75137200_75137400	13	21	17	0	23	13	21	0	0	0	0	2	4	9	0	23	13	23	0	0	13	17	17	2	5	13	13	13	0	4	5	13
chr10	75146200	75146400	chr10_75146200_75146400	21	21	16	1	21	21	21	1	1	0	1	9	1	1	1	21	21	16	1	1	5	16	21	21	21	21	21	21	1	1	21	21
chr10	75146800	75147000	chr10_75146800_75147000	8	8	8	0	8	6	6	1	0	0	1	2	0	1	1	16	16	8	5	1	5	17	17	6	6	5	5	1	0	1	16	16
chr10	75151400	75151600	chr10_75151400_75151600	13	13	13	9	13	13	24	9	9	0	9	9	13	13	13	13	13	13	13	13	13	13	13	13	13	13	13	13	13	13	13	13
chr10	75165800	75166000	chr10_75165800_75166000	4	2	2	0	5	2	0	4	0	0	0	4	0	0	0	21	2	0	0	0	4	2	2	4	4	0	4	0	0	4	5	5
chr10	75170600	75170800	chr10_75170600_75170800	5	2	8	0	5	0	17	9	0	0	0	9	0	9	0	5	16	16	5	0	0	16	16	0	2	9	0	5	0	9	5	5
chr10	75182400	75182600	chr10_75182400_75182600	13	13	8	13	13	13	13	13	13	13	13	13	13	13	13	13	13	13	13	13	13	8	8	13	13	13	13	13	13	13	13	13
chr10	75187400	75187600	chr10_75187400_75187600	5	5	5	0	5	6	5	0	0	0	4	0	0	0	0	21	6	6	5	0	0	4	6	5	0	0	0	0	0	0	5	5
chr10	75212000	75212600	chr10_75212000_75212600	19	19	15	19	19	15	15	19	19	19	19	19	19	19	19	19	15	15	19	19	19	19	19	19	19	19	19	19	15	19	19	19
chr10	75222800	75223000	chr10_75222800_75223000	5	21	5	0	5	4	21	0	0	0	0	5	0	5	0	21	5	4	0	4	5	5	5	21	5	5	5	5	0	0	5	21
chr10	75255200	75255400	chr10_75255200_75255400	13	13	13	0	13	13	9	9	9	0	9	9	9	9	9	13	9	22	13	13	9	13	13	13	13	13	13	9	13	13	13	13
chr10	75258400	75258600	chr10_75258400_75258600	5	16	4	0	5	6	5	2	0	0	2	4	5	4	4	5	5	2	5	5	2	5	2	5	5	2	2	2	5	2	5	5
chr10	75273200	75273400	chr10_75273200_75273400	5	2	2	0	21	2	5	5	16	2	2	8	2	2	2	5	5	2	5	5	5	16	16	5	5	2	2	2	5	5	5	21
chr10	75282800	75283000	chr10_75282800_75283000	5	21	4	0	21	4	21	2	2	2	2	2	0	2	2	21	21	21	5	5	2	21	6	21	21	21	21	21	2	5	21	21
chr10	75288600	75288800	chr10_75288600_75288800	5	6	6	2	5	5	5	2	8	2	2	8	2	2	8	5	6	4	5	5	2	4	6	5	5	4	2	4	5	5	5	5
chr10	75294200	75294400	chr10_75294200_75294400	5	0	5	0	5	2	5	2	5	0	2	2	0	2	2	0	5	2	2	2	5	5	5	5	2	16	5	16	0	5	2	5
chr10	75299800	75300200	chr10_75299800_75300200	8	8	4	0	16	16	16	2	4	5	4	2	5	2	5	5	8	16	21	21	8	16	16	16	16	16	16	5	4	5	16	16
chr10	75301400	75301600	chr10_75301400_75301600	6	4	4	0	5	4	4	4	4	4	4	4	4	4	4	0	6	4	16	16	5	6	6	4	4	16	4	5	0	6	5	4
chr10	75302000	75302200	chr10_75302000_75302200	16	16	8	0	21	8	21	8	16	0	8	4	4	17	17	16	21	16	21	21	21	16	16	8	4	16	8	5	0	5	16	16
chr10	75303400	75303600	chr10_75303400_75303600	5	6	6	0	5	6	6	2	6	0	2	4	2	2	2	5	6	6	21	17	5	6	6	5	5	21	5	5	0	4	5	5
chr10	75304000	75304200	chr10_75304000_75304200	4	6	6	0	4	8	4	2	8	2	2	2	2	2	2	5	6	6	5	2	4	6	6	5	5	16	6	10	2	5	5	4
chr10	75304600	75304800	chr10_75304600_75304800	8	16	16	0	8	8	16	2	8	2	2	8	8	2	8	5	16	8	5	5	8	16	16	5	5	16	8	16	2	5	5	8
chr10	75312400	75312600	chr10_75312400_75312600	8	8	8	2	8	8	5	2	8	0	9	2	5	2	2	5	8	5	2	2	5	8	8	9	2	13	8	2	0	9	8	8
chr10	75316800	75318000	chr10_75316800_75318000	12	12	12	5	22	12	18	9	9	3	4	18	18	1	1	12	22	18	1	1	11	12	12	12	6	19	12	12	0	1	12	5
chr10	75318400	75318600	chr10_75318400_75318600	10	10	12	0	10	13	5	0	0	3	0	11	3	0	0	13	12	10	0	0	3	12	12	13	3	12	10	10	0	0	12	18
chr10	75320400	75320600	chr10_75320400_75320600	5	16	16	5	16	16	16	0	4	0	5	3	0	0	3	16	16	16	0	0	5	16	16	5	5	24	16	16	0	0	5	16
chr10	75324400	75324800	chr10_75324400_75324800	4	6	6	0	5	4	6	0	0	0	4	0	0	0	0	5	6	4	3	0	3	17	17	4	4	4	0	0	0	3	4	6
chr10	75326600	75326800	chr10_75326600_75326800	21	21	4	5	21	4	21	3	0	0	0	3	0	3	0	21	21	21	5	5	5	21	21	21	19	21	5	19	0	0	21	21
chr10	75327200	75327400	chr10_75327200_75327400	4	6	6	0	5	4	16	0	0	0	0	0	0	0	0	16	6	4	0	0	0	20	20	4	4	5	0	4	0	0	6	6
chr10	75339000	75339200	chr10_75339000_75339200	5	6	6	0	5	4	5	0	0	0	0	0	0	0	0	5	6	5	5	0	0	4	4	5	0	5	0	0	0	5	5	5
chr10	75354000	75354200	chr10_75354000_75354200	3	6	6	0	0	0	6	3	4	3	3	0	0	3	0	5	4	5	3	0	3	16	16	3	0	5	5	5	0	0	0	0
chr10	75365400	75365600	chr10_75365400_75365600	19	19	19	0	19	19	19	10	0	0	10	0	0	10	10	19	0	19	19	19	19	19	19	19	6	19	19	5	19	19	5	5
chr10	75373600	75373800	chr10_75373600_75373800	0	0	0	0	5	0	10	0	0	0	0	0	0	0	0	5	0	0	5	0	0	0	0	5	4	0	0	0	0	0	0	5
chr10	75397200	75397400	chr10_75397200_75397400	5	0	4	0	5	4	5	4	4	0	4	4	10	10	10	5	6	6	5	6	5	6	6	10	0	2	2	4	6	6	4	5
chr10	75406000	75406200	chr10_75406000_75406200	0	0	0	0	0	0	0	0	0	0	0	0	0	0	0	0	0	0	0	0	0	0	3	0	0	5	19	19	0	0	5	5
chr10	75411400	75411600	chr10_75411400_75411600	5	16	4	0	16	5	16	3	0	0	3	10	10	3	0	16	16	5	3	3	3	16	4	4	3	0	0	0	0	0	5	16
chr10	75424600	75424800	chr10_75424600_75424800	4	5	6	0	4	4	6	4	4	9	0	0	0	0	0	5	4	6	0	0	0	5	4	4	0	5	5	6	0	0	4	5
chr10	75429600	75429800	chr10_75429600_75429800	5	21	5	0	5	21	21	0	0	0	10	10	0	0	0	21	3	21	3	0	5	3	0	21	5	4	10	4	0	10	5	5
chr10	75430800	75431000	chr10_75430800_75431000	0	5	4	0	0	10	4	0	0	0	0	0	0	0	0	0	0	4	0	0	0	0	0	4	5	0	0	0	0	0	4	4
chr10	75434600	75434800	chr10_75434600_75434800	5	0	4	0	0	0	5	1	0	0	0	0	0	0	0	5	5	0	5	0	1	4	4	5	5	13	5	5	0	5	8	8
chr10	75436800	75437000	chr10_75436800_75437000	13	13	13	13	13	13	13	13	13	13	13	13	13	13	13	13	24	13	13	13	13	24	24	13	13	13	13	13	13	13	13	24
chr10	75446400	75446800	chr10_75446400_75446800	3	19	19	3	3	3	5	5	3	3	5	3	3	3	3	3	18	18	3	3	3	18	18	3	5	5	5	5	3	3	3	3
chr10	75473600	75473800	chr10_75473600_75473800	5	5	5	0	16	16	5	0	0	0	4	0	0	0	0	16	4	16	5	5	0	4	4	5	5	0	0	0	0	0	16	16
chr10	75489600	75489800	chr10_75489600_75489800	5	0	0	0	5	4	5	0	0	0	5	0	0	0	0	5	0	5	5	5	5	5	4	0	0	0	0	0	0	0	0	0
chr10	75490800	75491000	chr10_75490800_75491000	4	4	4	0	16	6	6	10	0	0	0	4	0	0	0	16	4	6	10	0	0	4	6	16	6	4	4	4	0	0	16	16
chr10	75492000	75492200	chr10_75492000_75492200	5	5	5	0	5	6	5	0	0	0	0	5	0	0	0	13	5	6	5	5	0	6	6	6	6	5	6	19	0	0	6	5
chr10	75499400	75499600	chr10_75499400_75499600	5	0	0	0	5	5	5	0	0	0	0	5	5	0	0	5	4	4	0	0	0	5	4	4	0	0	0	0	0	0	4	5
chr10	75500400	75500600	chr10_75500400_75500600	4	0	0	5	5	4	4	4	4	5	5	6	6	4	0	0	4	0	4	0	16	4	4	0	0	0	0	0	0	4	5	5
chr10	75504800	75505000	chr10_75504800_75505000	5	5	5	5	21	16	16	8	5	5	21	8	8	5	5	5	5	16	5	8	5	21	21	21	16	16	2	2	0	5	21	21
chr10	75514400	75514600	chr10_75514400_75514600	21	4	20	5	5	4	4	21	16	21	21	12	12	21	21	0	5	4	5	4	5	20	20	4	4	0	0	4	0	21	4	4
chr10	75515400	75516000	chr10_75515400_75516000	21	21	21	21	14	4	4	14	21	15	16	21	14	14	21	4	4	4	21	21	21	21	20	16	6	4	6	4	21	21	4	6
chr10	75516400	75516600	chr10_75516400_75516600	14	14	14	15	14	6	6	14	14	15	14	14	14	14	20	12	6	12	14	14	6	14	14	14	12	4	12	12	14	14	12	12
chr10	75517200	75518000	chr10_75517200_75518000	15	15	15	15	15	19	15	15	15	15	15	15	15	15	15	15	15	15	15	15	15	15	15	15	15	15	15	15	15	15	15	19
chr10	75531800	75532000	chr10_75531800_75532000	8	2	2	0	2	8	8	2	8	2	2	2	2	8	8	2	8	2	2	2	8	8	17	2	2	8	21	21	0	2	8	8
chr10	75536200	75536600	chr10_75536200_75536600	8	2	2	2	2	2	2	2	2	2	5	2	2	2	2	2	2	2	5	5	2	2	2	2	8	2	19	19	0	5	2	5
chr10	75551200	75551400	chr10_75551200_75551400	5	4	0	0	5	4	5	3	4	3	3	3	0	5	3	5	6	6	3	0	5	16	6	5	6	3	0	0	0	0	16	16
chr10	75554200	75554400	chr10_75554200_75554400	5	0	4	5	5	5	16	4	4	5	5	4	4	4	4	5	16	5	5	4	5	6	6	4	16	0	0	0	0	0	16	16
chr10	75565000	75565200	chr10_75565000_75565200	16	5	16	0	21	16	16	0	4	0	4	3	0	3	4	16	16	16	8	4	3	18	16	16	21	21	16	4	0	4	21	16
chr10	75565600	75565800	chr10_75565600_75565800	21	16	16	0	21	16	21	0	4	3	10	3	0	3	4	21	16	21	21	21	3	21	16	16	21	21	21	21	0	3	21	16
chr10	75586400	75586600	chr10_75586400_75586600	13	13	13	13	13	13	13	13	13	13	13	13	13	13	13	13	13	13	13	13	13	13	13	24	24	13	13	13	13	13	13	13
chr10	75589200	75589400	chr10_75589200_75589400	5	0	0	0	12	6	5	3	0	3	3	3	0	3	3	12	12	19	5	5	5	12	6	12	12	5	12	12	0	5	5	12
chr10	75589800	75590000	chr10_75589800_75590000	12	12	4	0	12	12	16	4	4	3	4	3	0	0	3	16	20	12	4	0	5	16	20	12	12	19	12	16	0	0	16	16
chr10	75591600	75591800	chr10_75591600_75591800	19	19	19	0	23	21	21	3	0	3	10	9	0	9	10	19	21	21	19	19	5	21	21	23	19	19	19	19	9	9	19	21
chr10	75593400	75593600	chr10_75593400_75593600	5	0	0	0	5	4	13	0	4	0	10	4	0	0	0	5	0	6	5	0	0	6	6	6	6	4	2	4	0	0	16	16
chr10	75596000	75596200	chr10_75596000_75596200	4	0	0	0	21	0	0	0	0	0	0	0	0	0	0	0	0	0	21	21	5	21	21	4	0	0	0	0	0	0	4	9
chr10	75616800	75617000	chr10_75616800_75617000	0	0	0	0	0	0	0	0	0	0	0	0	0	0	0	0	19	0	5	5	0	0	0	0	3	0	0	0	4	4	4	0
chr10	75635800	75636000	chr10_75635800_75636000	13	13	13	24	13	13	13	13	13	24	24	24	24	13	13	13	13	13	13	13	13	13	13	13	24	13	13	13	13	13	13	13
chr10	75642000	75642200	chr10_75642000_75642200	4	4	6	5	5	4	9	4	6	5	6	4	4	0	0	0	4	0	4	4	16	4	4	4	4	0	0	0	0	0	0	4
chr10	75644000	75644200	chr10_75644000_75644200	5	5	4	21	5	5	5	5	6	21	21	6	6	4	4	5	4	5	5	5	5	4	4	5	5	5	5	5	0	5	5	5
chr10	75667200	75668200	chr10_75667200_75668200	12	19	12	19	12	12	12	4	6	12	12	18	18	20	20	19	20	20	19	19	12	18	12	19	19	12	19	19	19	19	12	12
chr10	75675600	75676000	chr10_75675600_75676000	2	2	2	2	10	2	2	2	2	8	10	2	2	2	2	16	8	2	2	2	2	16	17	10	8	2	2	2	0	2	16	16
chr10	75677000	75677200	chr10_75677000_75677200	2	2	2	2	6	2	6	2	2	8	2	2	2	2	2	16	2	2	2	2	2	4	4	8	6	2	2	2	2	2	6	16
chr10	75697000	75697200	chr10_75697000_75697200	21	2	2	21	21	2	5	21	18	21	21	16	16	6	6	0	5	2	21	21	16	6	6	2	2	5	8	5	0	2	5	5
chr10	75697800	75698000	chr10_75697800_75698000	8	8	8	17	8	5	5	17	17	17	17	17	17	17	8	5	4	5	5	8	8	17	17	8	6	5	2	2	6	4	5	8
chr10	75702600	75702800	chr10_75702600_75702800	8	2	2	0	5	2	8	17	17	8	17	8	8	2	2	5	5	2	5	5	5	8	8	8	8	5	2	5	0	5	5	5
chr10	75706000	75706200	chr10_75706000_75706200	8	5	5	21	5	5	5	21	16	21	21	16	16	2	2	0	5	5	5	5	21	8	8	2	5	2	5	2	5	5	5	5
chr10	75706600	75706800	chr10_75706600_75706800	8	17	2	16	5	2	5	16	16	16	16	16	16	2	2	0	4	5	5	2	5	8	8	5	0	2	2	2	0	5	5	5
chr10	75710200	75710400	chr10_75710200_75710400	2	21	8	2	8	8	2	2	2	8	8	2	2	2	8	5	2	2	2	2	2	8	2	5	5	2	2	2	0	2	5	8
chr10	75744200	75744400	chr10_75744200_75744400	13	13	13	13	13	13	13	22	22	13	13	13	13	13	9	13	13	13	13	13	13	22	22	13	13	13	13	13	13	13	13	13
chr10	75762600	75762800	chr10_75762600_75762800	21	6	21	21	16	4	4	21	16	21	21	20	20	21	21	4	4	4	16	16	21	21	4	0	0	0	0	0	0	0	4	0
chr10	75764200	75765400	chr10_75764200_75765400	19	19	15	19	19	19	19	19	19	19	19	15	15	15	15	19	15	15	19	19	19	15	15	19	19	19	19	19	19	19	19	19
chr10	75767000	75767200	chr10_75767000_75767200	4	0	4	4	4	0	0	4	4	10	4	4	4	4	4	0	4	0	19	19	4	4	4	4	0	0	10	10	0	0	0	0
chr10	75773400	75773600	chr10_75773400_75773600	19	19	14	19	19	19	24	24	24	19	19	24	24	24	19	19	13	19	24	24	19	19	19	19	19	19	19	19	24	24	19	24
chr10	75781000	75781200	chr10_75781000_75781200	18	12	15	5	18	12	19	3	5	11	5	18	18	3	11	23	12	12	19	19	18	12	12	11	6	5	6	11	19	19	5	5
chr10	75797600	75797800	chr10_75797600_75797800	12	10	5	12	12	12	12	10	6	12	12	12	12	12	12	12	12	12	12	14	12	12	12	12	12	6	14	12	14	14	5	5
chr10	75798400	75798600	chr10_75798400_75798600	12	0	0	19	12	12	12	6	4	19	16	16	12	11	11	12	0	12	5	14	19	12	12	12	0	11	4	11	19	14	6	6
chr10	75808800	75809000	chr10_75808800_75809000	5	0	0	0	5	0	5	0	0	0	0	0	0	0	0	0	0	5	13	5	5	0	0	0	0	0	0	0	0	13	5	0
chr10	75827800	75828000	chr10_75827800_75828000	4	9	9	0	5	9	9	9	0	9	4	9	0	4	0	5	4	9	19	19	9	4	4	9	0	9	0	0	0	0	4	4
chr10	75828600	75828800	chr10_75828600_75828800	5	4	4	5	5	0	5	0	0	0	10	3	0	10	10	5	4	5	5	5	5	10	10	0	0	0	0	0	0	5	5	5
chr10	75832400	75832600	chr10_75832400_75832600	13	13	24	13	13	13	13	13	13	13	13	13	13	13	13	13	13	13	13	13	13	13	13	13	13	13	13	13	13	13	13	13
chr10	75834400	75834600	chr10_75834400_75834600	19	19	14	19	19	19	19	14	14	18	16	18	18	14	14	19	4	14	5	0	19	18	18	18	12	19	5	19	0	0	12	12
chr10	75835400	75835800	chr10_75835400_75835800	16	19	19	16	16	20	20	16	16	16	16	16	16	16	16	19	16	20	15	15	16	19	20	16	6	19	15	15	0	15	5	5
chr10	75836200	75836400	chr10_75836200_75836400	6	6	14	6	16	16	16	14	14	6	6	6	6	14	14	22	6	16	15	15	6	6	6	6	4	6	13	16	15	15	6	6
chr10	75837400	75837600	chr10_75837400_75837600	23	19	19	23	23	23	19	23	23	23	23	23	23	23	23	23	23	23	19	19	19	23	23	19	12	12	5	19	19	19	21	21
chr10	75845600	75845800	chr10_75845600_75845800	5	0	0	21	5	10	0	4	16	21	21	16	16	10	4	0	10	10	5	0	5	10	10	5	5	0	0	0	10	0	0	5
chr10	75853600	75853800	chr10_75853600_75853800	13	13	9	13	13	13	13	13	13	13	13	13	13	13	13	13	13	13	13	13	13	13	13	13	13	13	13	13	13	13	13	13
chr10	75860200	75860400	chr10_75860200_75860400	19	19	19	19	19	23	19	19	23	19	19	19	6	15	19	19	23	23	19	19	19	23	23	23	19	19	19	19	19	19	19	21
chr10	75860800	75861000	chr10_75860800_75861000	4	4	4	5	6	6	6	4	6	18	6	4	6	6	6	5	6	4	5	5	5	20	20	6	4	0	0	0	0	6	6	6
chr10	75872800	75873200	chr10_75872800_75873200	6	5	5	5	5	6	19	5	4	0	4	6	6	5	4	19	12	6	19	19	5	6	6	5	6	5	6	4	19	19	5	5
chr10	75883200	75883400	chr10_75883200_75883400	9	5	5	5	13	5	13	9	9	9	9	18	18	9	3	13	9	5	13	9	9	18	3	9	13	9	9	18	9	9	5	5
chr10	75893000	75893400	chr10_75893000_75893400	19	19	5	19	19	21	19	5	5	19	21	21	21	2	2	19	2	21	19	19	19	19	12	21	19	19	19	19	0	19	21	19
chr10	75921000	75921200	chr10_75921000_75921200	19	19	14	23	19	19	19	14	14	19	19	23	23	14	14	19	14	14	19	19	19	14	14	19	14	23	19	14	19	14	23	19
chr10	75921600	75921800	chr10_75921600_75921800	15	15	15	15	15	15	15	15	15	15	15	15	15	15	15	15	15	14	15	15	15	15	15	15	15	15	15	15	15	15	15	15
chr10	75932400	75932600	chr10_75932400_75932600	18	5	18	18	5	18	18	10	6	18	4	18	18	4	18	18	18	6	19	6	18	18	18	18	5	5	5	5	0	19	5	5
chr10	75935600	75935800	chr10_75935600_75935800	12	12	14	21	19	19	19	5	12	23	21	23	20	14	20	19	0	12	19	19	19	12	12	6	12	12	6	6	14	14	5	6
chr10	75938400	75938600	chr10_75938400_75938600	10	4	20	15	10	5	5	10	16	23	16	23	20	10	20	6	5	10	5	21	5	4	5	4	5	0	5	10	5	5	5	5
chr10	75940000	75940200	chr10_75940000_75940200	6	6	6	21	6	5	4	5	6	23	21	21	6	6	6	5	4	4	21	5	6	5	4	5	4	5	5	5	0	5	5	5
chr10	75943200	75943400	chr10_75943200_75943400	5	4	4	5	4	4	5	3	4	3	4	4	4	4	4	5	3	5	5	8	4	3	3	5	3	3	3	3	5	5	5	3
chr10	75948200	75948400	chr10_75948200_75948400	3	16	16	3	3	3	3	3	0	3	3	3	3	3	3	0	3	18	3	3	3	3	11	3	5	3	3	11	0	3	3	9
chr10	75949800	75950000	chr10_75949800_75950000	5	19	6	0	5	4	5	0	0	0	5	11	11	0	4	6	6	3	5	3	11	3	3	4	5	0	0	3	0	0	4	4
chr10	75951600	75952000	chr10_75951600_75952000	13	9	24	24	13	18	24	13	13	24	13	24	24	13	13	24	13	18	13	13	9	24	24	18	13	4	13	4	13	13	13	13
chr10	75954600	75954800	chr10_75954600_75954800	11	5	5	0	5	11	18	5	5	11	5	18	18	5	3	18	3	14	0	0	11	18	18	18	0	13	5	5	3	5	5	5
chr10	75978200	75978400	chr10_75978200_75978400	4	5	4	0	4	5	16	0	0	0	4	0	0	0	0	5	4	16	0	0	0	0	0	0	4	5	5	5	0	0	5	4
chr10	76032000	76032600	chr10_76032000_76032600	6	5	14	14	6	6	6	14	20	20	10	6	6	20	14	6	6	20	5	5	6	14	6	6	6	5	10	4	14	14	4	4
chr10	76118000	76118200	chr10_76118000_76118200	13	6	13	13	13	13	13	13	24	13	13	13	13	13	13	13	24	13	13	13	13	6	24	13	13	9	13	13	13	13	13	13
chr10	76118800	76119000	chr10_76118800_76119000	9	9	13	9	13	9	9	13	13	9	9	9	9	13	13	9	9	9	13	13	9	9	13	9	9	9	9	9	13	13	9	9
chr10	76237400	76238000	chr10_76237400_76238000	12	12	14	12	12	12	19	4	12	5	6	12	12	12	12	19	12	12	19	19	12	14	14	12	12	5	19	14	19	14	12	5
chr10	76258000	76258200	chr10_76258000_76258200	5	0	5	0	16	5	16	5	0	0	0	5	0	0	0	16	4	5	5	0	5	16	16	16	9	5	0	5	0	5	5	16
chr10	76270200	76270400	chr10_76270200_76270400	2	0	2	0	2	2	2	2	0	0	2	2	0	2	0	0	8	2	0	2	2	8	8	2	2	19	2	5	0	2	2	5
chr10	76271400	76271600	chr10_76271400_76271600	13	13	13	0	13	13	13	9	9	0	9	13	13	13	13	13	13	24	13	9	13	4	4	13	13	16	13	13	13	13	13	13
chr10	76306800	76307000	chr10_76306800_76307000	5	4	4	0	21	6	21	9	4	0	9	9	9	4	4	21	6	16	5	5	5	6	6	5	4	21	5	5	0	5	21	21
chr10	76345200	76345600	chr10_76345200_76345600	19	19	19	5	19	19	19	19	19	19	19	19	19	19	19	19	19	19	19	19	19	15	15	19	19	19	19	19	19	19	19	19
chr10	76346000	76346400	chr10_76346000_76346400	6	15	14	4	6	18	18	5	6	6	6	6	6	5	6	18	6	18	5	5	6	14	14	18	18	18	6	14	15	15	6	6
chr10	76346800	76347000	chr10_76346800_76347000	13	13	13	9	13	13	18	13	13	13	13	13	13	13	13	13	13	13	13	13	13	9	9	9	13	13	13	9	13	13	13	13
chr10	76355000	76355400	chr10_76355000_76355400	8	8	2	8	8	2	5	8	8	2	2	2	2	8	8	5	8	5	0	2	2	8	8	5	5	5	5	5	0	0	8	8
chr10	76442200	76442400	chr10_76442200_76442400	15	19	15	19	19	15	15	15	15	15	19	19	19	15	15	15	19	19	19	19	19	15	15	19	15	19	19	19	15	15	19	19
chr10	76442800	76443000	chr10_76442800_76443000	23	19	19	23	23	23	23	23	23	19	23	23	23	23	23	23	23	23	23	23	23	23	23	23	23	19	19	23	23	23	23	19
chr10	76446000	76446800	chr10_76446000_76446800	6	10	4	5	20	6	6	20	20	5	6	6	6	20	20	5	6	6	15	15	5	6	6	6	4	5	10	10	5	6	5	4
chr10	76468800	76469000	chr10_76468800_76469000	23	15	15	23	23	15	15	23	23	15	15	23	15	23	23	23	23	23	15	15	15	15	15	15	15	15	15	23	15	15	15	23
chr10	76486600	76486800	chr10_76486600_76486800	8	2	8	0	5	8	21	8	8	2	2	2	2	8	17	21	5	5	21	5	2	17	17	2	17	2	2	2	5	21	8	8
chr10	76488400	76488600	chr10_76488400_76488600	8	8	8	0	8	8	21	8	24	0	2	2	2	8	8	21	8	4	19	19	8	6	6	4	8	8	0	0	0	4	8	8
chr10	76489200	76489600	chr10_76489200_76489600	8	2	2	2	5	5	8	8	17	2	2	2	2	8	17	21	8	8	2	8	2	17	17	8	4	2	2	2	4	4	5	5
chr10	76493600	76493800	chr10_76493600_76493800	8	2	2	2	5	2	8	22	22	2	2	8	22	22	8	2	9	2	24	24	13	8	8	2	2	2	2	2	13	13	2	2
chr10	76496400	76496600	chr10_76496400_76496600	2	2	2	2	2	2	2	8	8	2	2	8	8	8	8	2	2	2	19	19	8	8	8	2	0	2	2	10	10	0	2	2
chr10	76513200	76513400	chr10_76513200_76513400	13	13	13	13	13	13	13	22	13	13	13	13	13	13	13	13	13	13	13	13	13	22	22	13	13	13	22	13	13	13	13	13
chr10	76531400	76531600	chr10_76531400_76531600	19	19	19	19	19	19	19	19	19	19	19	19	19	19	19	19	19	19	19	19	19	19	19	19	19	19	19	19	0	19	19	19
chr10	76541400	76541600	chr10_76541400_76541600	8	21	8	2	21	8	21	2	2	2	8	2	2	2	2	21	21	8	5	5	5	6	6	5	5	21	5	5	0	5	5	21
chr10	76542800	76543200	chr10_76542800_76543200	8	8	8	0	8	8	5	2	2	2	5	2	2	2	2	24	17	8	8	5	8	17	17	5	0	5	5	5	0	5	5	17
chr10	76602800	76603000	chr10_76602800_76603000	0	0	3	5	5	0	0	0	0	0	0	0	0	0	0	0	3	0	0	0	5	3	3	0	0	0	0	0	0	0	0	0
chr10	76735000	76735400	chr10_76735000_76735400	13	9	9	9	13	13	13	13	22	9	9	13	13	13	13	13	13	22	13	13	13	4	4	13	9	13	13	13	13	13	9	13
chr10	76744200	76744600	chr10_76744200_76744600	5	0	3	0	5	4	5	0	4	3	3	3	3	3	3	5	4	16	5	3	3	4	16	3	3	3	0	5	0	3	3	0
chr10	76798800	76799200	chr10_76798800_76799200	5	0	3	0	5	19	5	4	0	0	4	0	0	0	0	5	0	19	0	4	5	6	6	5	5	5	19	19	0	0	5	5
chr10	76906000	76906800	chr10_76906000_76906800	10	0	3	5	15	10	4	5	10	10	4	6	6	10	0	5	4	6	15	15	6	4	4	10	4	0	4	3	15	15	4	5
chr10	76961800	76962200	chr10_76961800_76962200	19	19	1	5	19	19	19	1	0	5	18	18	18	1	1	19	1	19	3	1	19	18	18	18	18	19	19	19	0	1	19	19
chr10	77021400	77021600	chr10_77021400_77021600	13	13	13	13	13	13	13	13	22	13	13	13	13	13	13	13	13	13	13	13	13	6	6	13	13	13	13	13	13	24	13	13
chr10	77022800	77023200	chr10_77022800_77023200	5	0	11	0	5	3	5	0	0	0	5	3	0	3	0	0	3	5	3	3	5	5	5	5	5	5	0	3	0	0	5	5
chr10	77033000	77033200	chr10_77033000_77033200	19	19	19	19	19	19	19	19	19	19	21	23	12	19	19	23	19	19	19	19	19	19	19	19	19	19	19	19	19	19	21	19
chr10	77033800	77034000	chr10_77033800_77034000	12	19	19	12	19	12	19	19	20	5	6	20	20	14	20	19	20	12	19	19	19	20	12	12	4	5	5	12	19	19	5	5
chr10	77064400	77064600	chr10_77064400_77064600	4	7	5	0	5	2	5	8	8	0	2	2	0	4	4	5	4	2	19	19	5	2	8	2	2	2	2	2	0	2	2	5
chr10	77070200	77070400	chr10_77070200_77070400	13	13	13	13	13	13	13	22	22	13	13	13	13	13	13	13	13	13	13	13	13	8	8	13	13	13	13	13	13	13	13	13
chr10	77082600	77082800	chr10_77082600_77082800	13	13	13	13	13	13	13	13	13	13	13	13	13	13	13	13	13	13	13	13	13	9	9	13	13	13	13	13	13	13	13	13
chr10	77130600	77130800	chr10_77130600_77130800	13	13	13	13	13	13	13	13	24	13	13	13	13	13	13	13	24	13	13	13	13	6	6	13	13	13	13	13	13	13	13	13
chr10	77134600	77134800	chr10_77134600_77134800	10	0	10	10	5	0	5	14	16	10	6	6	6	15	15	0	4	0	5	5	5	6	16	10	0	0	0	0	14	14	5	0
chr10	77159600	77159800	chr10_77159600_77159800	5	3	3	0	5	5	5	6	18	4	4	6	6	21	21	0	6	3	21	21	5	6	20	3	3	3	4	3	0	21	3	3
chr10	77211200	77211400	chr10_77211200_77211400	21	5	3	21	21	5	5	21	16	16	16	16	16	21	21	5	16	5	21	21	16	21	16	5	3	3	5	3	0	5	5	5
chr10	77215800	77216000	chr10_77215800_77216000	16	0	3	5	16	4	16	5	18	0	10	16	16	16	16	18	16	5	16	5	18	16	16	5	5	0	0	0	0	5	5	5
chr10	77221200	77221400	chr10_77221200_77221400	21	3	3	15	21	5	21	6	18	23	21	21	23	16	21	5	21	5	21	21	21	6	23	3	5	3	5	3	14	14	5	5
chr10	77225400	77225600	chr10_77225400_77225600	21	3	3	21	15	21	16	16	18	21	21	21	16	16	21	21	21	16	21	21	21	21	14	3	6	3	3	3	0	0	6	6
chr10	77230000	77230200	chr10_77230000_77230200	6	0	3	5	5	4	5	4	6	10	6	6	6	6	6	5	16	6	5	5	5	20	20	3	4	3	5	3	4	10	4	10
chr10	77232400	77232600	chr10_77232400_77232600	5	0	3	19	16	2	5	5	18	16	16	16	16	16	16	0	8	5	19	19	16	8	8	2	4	2	2	2	0	0	5	5
chr10	77253000	77253200	chr10_77253000_77253200	13	13	24	13	13	13	13	13	13	13	13	13	13	13	13	13	13	13	13	13	13	13	13	13	24	13	13	24	13	13	13	13
chr10	77259000	77259400	chr10_77259000_77259400	19	19	19	19	19	19	19	23	23	19	19	23	23	23	19	19	23	23	19	19	19	19	19	19	19	19	19	19	15	23	19	19
chr10	77266400	77266600	chr10_77266400_77266600	8	2	8	2	21	4	21	2	2	2	8	2	2	2	2	21	8	8	0	1	2	8	2	21	21	2	4	10	0	10	21	21
chr10	77273000	77273600	chr10_77273000_77273600	3	0	3	5	3	3	3	3	4	3	10	3	0	3	3	0	3	3	3	3	3	18	3	3	3	5	5	3	0	3	3	3
chr10	77283000	77283200	chr10_77283000_77283200	13	13	13	13	13	13	13	13	13	13	13	13	13	13	13	13	13	13	13	13	13	13	13	13	13	13	13	13	13	13	13	13
chr10	77298800	77299000	chr10_77298800_77299000	5	0	3	21	21	0	3	4	4	21	16	6	6	0	0	0	0	0	5	5	21	21	21	11	3	0	0	0	0	0	0	0
chr10	77300600	77301200	chr10_77300600_77301200	4	2	10	16	16	3	3	4	4	16	16	16	16	4	4	0	3	3	5	8	16	4	2	3	3	3	2	3	10	16	2	3
chr10	77353400	77353600	chr10_77353400_77353600	13	13	9	13	13	13	13	13	22	9	9	13	13	13	13	13	13	13	13	13	13	4	3	13	13	9	13	9	13	13	9	13
chr10	77418200	77418400	chr10_77418200_77418400	19	19	18	5	19	19	19	1	1	5	5	18	18	7	7	19	18	19	19	5	19	19	19	19	18	19	19	18	0	19	19	19
chr10	77484200	77484400	chr10_77484200_77484400	5	0	2	5	16	2	5	4	16	0	5	4	5	4	0	5	4	5	19	5	13	4	16	2	5	2	2	2	0	19	5	9
chr10	77509800	77510000	chr10_77509800_77510000	13	22	22	13	13	10	13	22	22	13	13	13	13	22	22	13	22	13	13	13	13	22	22	13	13	13	13	13	13	13	13	13
chr10	77515800	77516000	chr10_77515800_77516000	19	19	19	19	19	19	19	19	19	19	19	19	19	14	15	19	15	19	19	19	19	19	19	19	19	19	19	19	19	19	19	19
chr10	77517200	77517400	chr10_77517200_77517400	13	13	13	13	24	13	24	24	24	13	13	24	24	24	13	13	24	24	13	13	13	24	24	24	13	24	13	13	13	13	24	24
chr10	77519200	77519400	chr10_77519200_77519400	6	4	4	0	6	4	16	4	6	4	4	4	4	4	4	13	6	4	4	4	4	16	16	16	16	16	4	6	4	4	16	16
chr10	77520600	77520800	chr10_77520600_77520800	5	4	4	3	5	6	5	3	4	3	3	3	0	4	4	16	6	16	5	3	4	22	22	16	16	16	19	19	3	3	16	16
chr10	77522200	77522600	chr10_77522200_77522600	12	12	20	4	21	4	21	6	16	11	11	11	11	4	16	19	20	21	5	4	4	20	20	12	20	21	21	21	0	4	21	21
chr10	77523400	77523600	chr10_77523400_77523600	16	16	16	0	16	16	5	4	4	11	5	18	18	4	16	16	16	16	5	5	11	16	16	16	10	16	4	4	0	6	16	16
chr10	77528800	77529000	chr10_77528800_77529000	4	0	4	0	4	4	4	6	6	0	0	4	4	6	4	0	4	0	5	0	4	6	6	16	6	4	4	4	0	0	6	6
chr10	77530200	77530400	chr10_77530200_77530400	19	19	19	5	19	12	19	20	20	5	4	4	4	20	20	19	21	12	19	19	5	20	20	19	19	19	19	19	19	19	19	21
chr10	77531000	77531400	chr10_77531000_77531400	12	12	12	4	16	12	16	14	16	10	5	4	4	14	16	16	12	16	19	19	5	12	12	19	14	23	14	12	19	12	19	19
chr10	77532000	77532200	chr10_77532000_77532200	10	10	10	5	21	4	21	21	20	0	4	6	6	10	20	21	20	6	21	5	5	20	20	21	20	10	10	5	0	4	21	21
chr10	77536800	77537000	chr10_77536800_77537000	16	16	4	0	16	16	16	8	16	0	5	0	0	5	8	19	16	16	5	5	5	20	20	15	21	21	5	19	0	5	19	19
chr10	77537800	77538200	chr10_77537800_77538200	8	6	6	0	8	6	6	2	8	9	2	2	0	2	2	8	4	6	2	2	2	8	17	21	10	17	10	16	0	2	10	16
chr10	77540800	77541000	chr10_77540800_77541000	5	4	4	0	5	6	6	4	6	8	4	4	0	5	4	21	6	8	4	0	4	6	6	21	6	21	2	5	0	0	21	21
chr10	77545000	77545200	chr10_77545000_77545200	8	2	8	0	5	2	5	2	2	3	2	0	0	2	2	16	2	2	0	0	2	17	17	5	16	2	2	2	0	0	16	16
chr10	77548600	77548800	chr10_77548600_77548800	8	8	8	0	8	2	8	2	8	0	0	0	0	8	8	16	8	0	0	0	0	8	8	6	6	8	8	0	0	0	16	16
chr10	77550000	77550200	chr10_77550000_77550200	8	8	8	0	8	8	8	8	17	0	9	9	9	8	8	5	8	9	9	9	9	8	8	16	16	9	8	2	9	9	16	16
chr10	77551000	77551200	chr10_77551000_77551200	21	8	8	0	19	8	21	2	8	0	0	0	0	17	17	19	8	5	0	0	0	8	8	19	19	5	8	0	0	0	19	19
chr10	77555000	77555200	chr10_77555000_77555200	5	2	2	0	5	2	5	4	8	0	2	2	0	5	5	19	5	5	5	5	2	8	8	5	6	5	2	5	0	5	5	5
chr10	77561600	77561800	chr10_77561600_77561800	8	2	2	5	21	5	5	21	18	5	5	4	4	17	8	0	2	5	5	5	5	17	17	5	2	5	5	4	0	5	5	5
chr10	77565000	77565400	chr10_77565000_77565400	8	2	2	9	8	2	2	8	16	2	2	4	4	17	17	9	8	2	16	5	8	8	8	8	2	2	2	2	4	4	4	4
chr10	77566800	77567000	chr10_77566800_77567000	13	13	13	13	13	13	13	13	22	13	13	13	22	22	22	13	13	24	13	13	13	13	22	13	13	13	13	13	13	13	13	13
chr10	77581600	77581800	chr10_77581600_77581800	19	19	19	19	19	19	19	19	19	19	19	19	19	19	19	19	19	19	19	19	19	19	19	19	19	19	19	19	0	19	19	19
chr10	77583800	77584000	chr10_77583800_77584000	21	8	8	5	21	5	21	21	16	6	10	6	6	21	21	21	21	21	21	21	21	20	14	5	10	5	4	10	0	21	5	21
chr10	77590800	77591200	chr10_77590800_77591200	22	21	8	13	24	13	13	22	22	24	21	22	22	22	22	24	22	13	13	13	24	17	17	13	22	13	13	13	13	13	22	22
chr10	77605000	77606200	chr10_77605000_77606200	4	9	5	5	9	4	5	9	9	5	4	4	4	4	9	9	6	6	5	5	5	6	6	13	2	5	6	2	22	5	5	4
chr10	77606600	77606800	chr10_77606600_77606800	15	15	15	15	15	15	15	15	15	15	23	15	14	15	14	15	15	15	15	15	15	15	15	15	15	15	15	15	15	15	15	15
chr10	77607200	77607400	chr10_77607200_77607400	12	12	14	12	12	20	12	6	6	12	12	12	12	14	20	12	12	12	12	12	12	12	12	12	6	12	14	12	14	14	12	14
chr10	77609600	77610000	chr10_77609600_77610000	2	2	2	2	2	8	2	2	2	2	2	8	8	2	2	8	2	10	2	2	2	2	8	8	2	21	2	10	0	2	2	2
chr10	77622200	77622400	chr10_77622200_77622400	19	15	15	19	19	15	19	19	19	15	19	19	19	19	19	19	15	15	19	19	19	15	15	15	15	15	19	19	0	19	19	19
chr10	77623200	77623400	chr10_77623200_77623400	12	12	14	5	5	12	14	14	20	14	20	20	20	14	20	15	12	12	12	12	12	20	20	12	5	12	10	6	15	18	5	12
chr10	77624600	77624800	chr10_77624600_77624800	8	8	8	0	4	2	8	2	8	0	8	4	4	8	8	0	4	4	5	2	4	4	4	5	6	16	8	8	0	5	4	6
chr10	77626600	77627000	chr10_77626600_77627000	8	8	8	2	8	8	6	2	8	2	8	8	8	8	8	6	8	8	2	2	8	6	6	8	6	21	8	2	0	2	8	8
chr10	77627600	77627800	chr10_77627600_77627800	13	24	13	13	24	24	13	13	24	13	13	13	13	24	13	24	13	24	13	13	13	24	24	24	24	24	13	13	13	13	13	24
chr10	77630000	77630200	chr10_77630000_77630200	8	8	8	9	8	8	2	9	22	9	8	8	8	22	8	8	8	8	9	0	2	8	8	8	2	21	9	8	0	0	8	8
chr10	77634000	77634400	chr10_77634000_77634400	8	21	4	2	2	4	4	2	2	2	2	2	2	2	2	2	8	4	2	2	2	4	8	4	21	4	4	4	2	2	8	4
chr10	77645600	77645800	chr10_77645600_77645800	2	2	2	2	5	2	4	2	2	2	2	2	2	2	2	5	2	5	5	5	2	17	17	4	4	5	2	2	0	5	5	5
chr10	77658600	77659000	chr10_77658600_77659000	3	0	0	0	5	3	3	3	4	0	0	3	11	3	11	0	3	3	0	0	0	11	3	3	0	5	0	3	3	0	0	3
chr10	77671600	77671800	chr10_77671600_77671800	4	4	6	0	19	0	9	10	4	0	4	6	4	6	6	0	0	0	19	19	19	4	4	4	4	0	0	0	0	4	0	0
chr10	77864400	77864600	chr10_77864400_77864600	5	5	11	5	19	0	19	5	4	5	5	9	5	5	4	19	11	19	19	19	19	18	12	5	5	19	5	5	0	19	5	5
chr10	77902400	77902600	chr10_77902400_77902600	12	9	1	9	12	18	18	9	9	9	9	18	18	1	1	18	1	18	19	12	19	18	18	12	3	9	12	7	19	19	12	18
chr10	77903000	77903200	chr10_77903000_77903200	10	0	3	0	5	18	18	0	4	3	4	18	18	10	4	18	0	18	19	19	19	18	18	4	3	4	0	18	19	19	10	18
chr10	77939800	77940000	chr10_77939800_77940000	1	0	3	1	5	1	5	1	1	1	1	1	5	1	1	9	5	1	19	19	5	3	1	1	1	1	1	3	1	1	1	1
chr10	77984800	77985000	chr10_77984800_77985000	13	13	24	13	24	4	13	13	13	13	13	13	13	13	13	13	24	13	13	13	13	13	13	13	13	13	13	13	13	13	13	24
chr10	78043400	78043600	chr10_78043400_78043600	13	13	13	13	13	13	13	24	24	13	13	13	13	13	13	24	24	22	13	13	13	18	18	13	13	13	13	13	13	13	24	13
chr10	78054800	78055000	chr10_78054800_78055000	5	0	0	0	16	0	8	0	4	0	4	4	0	0	0	16	0	0	0	0	5	3	3	8	6	0	0	0	0	0	16	16
chr10	78067400	78067600	chr10_78067400_78067600	11	5	3	9	5	3	5	9	9	0	9	3	3	9	9	13	11	5	5	5	5	11	11	5	5	9	9	9	9	9	5	5
chr10	78069200	78069800	chr10_78069200_78069800	18	24	18	0	19	18	19	3	0	11	3	11	11	10	3	24	18	18	3	1	18	18	18	19	19	19	5	18	0	3	19	19
chr10	78080400	78080600	chr10_78080400_78080600	3	5	3	0	5	5	5	0	0	0	0	0	0	0	0	5	4	5	0	0	0	11	11	5	5	5	0	3	0	0	5	5
chr10	78086400	78087400	chr10_78086400_78087400	10	16	16	0	5	16	6	6	0	10	4	3	0	6	0	6	4	16	3	3	3	16	16	16	16	16	16	16	0	3	6	6
chr10	78090200	78090600	chr10_78090200_78090600	3	16	18	0	4	4	5	3	4	0	3	4	0	0	0	5	4	16	5	0	3	18	18	5	5	3	10	3	0	3	4	16
chr10	78092800	78093000	chr10_78092800_78093000	5	19	4	0	0	3	0	0	4	0	0	0	0	0	0	0	0	3	0	0	0	3	3	5	19	0	0	0	0	0	3	0
chr10	78096200	78096400	chr10_78096200_78096400	5	7	18	5	5	1	5	1	0	0	1	1	0	1	0	16	5	1	0	1	1	18	7	16	16	1	1	3	0	1	16	16
chr10	78096800	78097000	chr10_78096800_78097000	4	18	16	1	18	1	18	1	0	0	1	1	0	1	0	16	1	1	1	1	1	7	7	5	4	1	1	1	0	1	16	16
chr10	78105600	78105800	chr10_78105600_78105800	5	21	6	0	6	6	6	0	0	0	3	3	0	3	0	21	3	6	3	0	3	3	3	21	6	3	3	0	0	0	5	5
chr10	78133600	78133800	chr10_78133600_78133800	5	0	5	0	5	6	5	0	0	0	0	0	0	0	0	5	0	6	0	0	0	5	5	6	6	4	0	4	3	0	5	5
chr10	78134600	78135200	chr10_78134600_78135200	16	16	16	0	16	4	16	3	9	9	3	3	10	3	0	16	16	16	3	3	3	16	16	16	4	5	5	16	3	3	16	16
chr10	78149200	78149400	chr10_78149200_78149400	5	21	16	0	5	16	5	0	0	5	0	0	0	0	0	16	5	16	5	4	0	0	4	21	21	0	4	0	0	4	21	21
chr10	78159400	78159600	chr10_78159400_78159600	6	16	4	4	6	20	6	4	4	16	22	6	6	4	0	6	4	20	19	19	6	6	6	20	16	16	5	6	19	19	5	6
chr10	78160000	78160200	chr10_78160000_78160200	24	24	13	24	24	13	24	13	13	24	24	24	24	13	13	24	24	22	13	13	13	24	24	24	24	24	13	24	13	24	24	24
chr10	78160800	78161200	chr10_78160800_78161200	21	21	2	8	21	8	21	2	8	5	8	5	0	2	2	5	16	21	2	2	2	16	20	21	5	21	21	21	0	2	16	16
chr10	78164000	78164200	chr10_78164000_78164200	13	22	9	13	13	13	13	22	22	13	22	22	22	22	22	13	22	13	13	13	13	22	22	13	13	13	13	13	13	13	13	13
chr10	78167800	78168000	chr10_78167800_78168000	2	2	4	2	2	4	2	2	2	2	2	2	2	2	2	2	4	2	5	5	2	2	2	2	2	2	2	2	9	5	2	4
chr10	78169600	78170000	chr10_78169600_78170000	19	19	15	19	19	19	15	15	19	19	19	19	14	15	14	19	23	15	19	18	19	15	14	19	19	19	19	19	19	19	19	19
chr10	78185200	78185400	chr10_78185200_78185400	15	15	15	19	15	23	15	15	15	21	19	23	20	15	15	15	15	23	15	15	15	15	19	19	19	19	15	19	15	15	19	19
chr10	78201200	78201400	chr10_78201200_78201400	8	8	8	21	8	2	2	8	8	21	16	8	8	8	2	2	2	8	2	2	8	8	8	2	2	2	8	2	0	2	2	2
chr10	78216400	78216800	chr10_78216400_78216800	8	2	2	21	21	8	2	8	8	16	21	16	17	2	2	9	8	2	0	2	21	8	8	2	2	2	2	2	0	0	2	2
chr10	78232400	78232600	chr10_78232400_78232600	8	8	8	5	8	8	8	17	17	8	17	8	8	8	8	5	6	8	5	5	5	6	6	8	8	0	5	5	0	5	2	2
chr10	78237400	78237600	chr10_78237400_78237600	8	0	8	0	21	8	16	20	20	8	8	20	20	8	8	16	4	0	4	0	16	20	20	8	16	4	0	8	0	0	16	16
chr10	78243600	78243800	chr10_78243600_78243800	6	6	6	12	6	6	12	14	14	14	6	12	12	6	6	19	10	6	12	10	12	14	12	20	6	10	10	10	10	19	6	6
chr10	78244200	78245200	chr10_78244200_78245200	14	14	14	19	14	14	14	14	14	14	14	14	14	14	14	14	20	14	14	14	14	14	14	14	14	5	14	14	14	14	14	14
chr10	78246800	78247000	chr10_78246800_78247000	4	0	0	0	4	0	4	16	16	0	10	6	4	6	10	0	4	0	8	8	4	6	6	0	0	0	0	10	4	0	0	0
chr10	78255800	78256000	chr10_78255800_78256000	5	6	0	21	5	0	5	4	6	16	21	6	6	0	0	0	18	5	5	0	6	16	16	0	3	0	0	3	0	0	5	0
chr10	78264800	78265000	chr10_78264800_78265000	5	5	4	5	16	4	16	5	4	5	4	5	0	9	3	16	16	16	5	5	5	4	4	5	4	16	5	5	0	5	16	16
chr10	78273000	78273200	chr10_78273000_78273200	5	2	8	5	16	2	6	5	6	0	4	6	6	4	6	6	16	5	5	5	5	8	17	4	3	5	2	3	0	6	2	2
chr10	78279200	78279400	chr10_78279200_78279400	13	22	22	13	13	13	13	13	13	13	13	13	13	13	13	13	13	13	13	13	13	22	9	13	13	13	13	13	13	13	13	13
chr10	78285400	78285600	chr10_78285400_78285600	5	2	2	0	5	4	5	5	5	0	3	5	0	3	3	5	6	5	3	3	3	20	20	3	3	5	10	5	3	3	5	5
chr10	78298000	78298400	chr10_78298000_78298400	19	19	19	5	19	19	21	10	4	10	10	4	4	3	3	19	16	23	3	3	19	20	20	19	21	15	19	19	0	3	16	16
chr10	78298800	78299000	chr10_78298800_78299000	6	21	6	0	6	16	6	4	0	0	4	3	0	0	0	0	6	16	0	3	0	6	6	3	5	21	21	21	3	3	3	5
chr10	78303800	78304000	chr10_78303800_78304000	16	16	16	0	16	4	16	4	4	0	5	4	0	0	4	5	16	16	5	0	5	16	20	5	10	21	16	21	0	21	5	16
chr10	78305200	78305400	chr10_78305200_78305400	3	0	5	5	5	3	9	0	0	0	0	0	0	0	0	5	3	9	0	0	5	16	16	9	3	16	5	4	3	0	3	3
chr10	78321400	78321600	chr10_78321400_78321600	0	0	0	0	4	3	4	0	0	0	3	3	0	3	0	0	16	0	3	3	3	16	16	3	3	3	0	0	3	0	0	3
chr10	78352200	78352400	chr10_78352200_78352400	12	12	15	12	12	12	12	12	12	9	12	18	18	12	12	12	12	12	0	0	12	15	12	12	0	12	12	12	0	0	12	9
chr10	78356000	78356200	chr10_78356000_78356200	0	5	4	0	5	5	5	0	0	0	0	3	0	3	0	5	0	0	3	0	0	5	4	5	5	0	0	0	0	0	5	5
chr10	78364200	78364400	chr10_78364200_78364400	5	5	4	0	21	4	21	4	4	0	5	4	5	6	5	21	5	21	21	5	5	4	4	21	5	0	0	0	0	0	21	21
chr10	78367000	78367200	chr10_78367000_78367200	16	4	4	21	21	16	16	21	16	16	21	16	16	21	21	16	21	16	19	19	21	21	16	4	4	0	0	10	0	0	16	16
chr10	78367800	78368000	chr10_78367800_78368000	6	0	0	16	6	0	0	6	6	16	16	16	16	16	16	0	6	3	5	5	16	6	6	3	3	0	0	0	0	6	3	3
chr10	78372800	78373000	chr10_78372800_78373000	21	19	21	19	21	6	19	4	4	21	21	6	6	4	4	19	18	16	19	19	19	20	20	21	5	5	5	18	19	19	5	16
chr10	78392200	78392400	chr10_78392200_78392400	13	13	24	13	24	24	13	13	13	13	24	24	24	13	13	24	24	24	13	13	13	24	24	13	13	22	13	13	13	24	13	13
chr10	78396400	78396600	chr10_78396400_78396600	13	13	24	13	24	13	13	13	24	13	13	13	24	24	24	13	13	13	13	13	13	4	4	13	13	13	13	13	13	13	13	13
chr10	78399400	78399600	chr10_78399400_78399600	5	21	17	5	21	5	8	21	18	8	8	4	4	21	21	5	8	5	5	5	21	8	21	5	8	5	5	5	5	5	5	5
chr10	78406200	78406400	chr10_78406200_78406400	8	8	8	0	8	8	5	8	8	0	8	8	8	17	17	5	8	5	5	5	5	8	8	5	5	5	5	2	0	5	5	5
chr10	78413000	78413200	chr10_78413000_78413200	24	24	24	24	24	15	24	24	24	24	24	24	24	24	24	24	24	24	24	24	24	24	15	24	24	24	24	24	13	24	24	24
chr10	78422000	78422200	chr10_78422000_78422200	0	5	4	0	0	0	0	0	0	0	4	0	0	4	0	0	4	4	0	4	10	0	4	0	0	0	0	4	0	0	0	0
chr10	78422800	78423000	chr10_78422800_78423000	5	5	4	0	5	4	5	4	4	5	5	4	4	4	4	5	5	5	13	5	5	6	6	2	4	5	2	2	4	5	5	5
chr10	78425600	78425800	chr10_78425600_78425800	15	15	15	19	15	15	15	15	15	16	16	12	12	15	14	19	15	19	15	18	15	14	14	15	15	19	15	15	15	15	15	19
chr10	78426400	78426800	chr10_78426400_78426800	6	12	14	0	6	5	6	6	6	0	4	6	6	6	6	19	6	4	5	5	5	12	12	6	6	9	6	4	6	6	6	16
chr10	78429800	78430000	chr10_78429800_78430000	4	0	4	0	5	2	5	4	4	0	2	4	0	4	0	0	2	2	5	5	5	4	4	2	2	2	2	2	0	2	2	2
chr10	78438200	78438400	chr10_78438200_78438400	13	13	13	13	13	13	13	13	13	13	13	13	13	13	13	13	13	13	13	13	13	13	13	13	13	13	13	13	13	13	13	13
chr10	78440000	78440400	chr10_78440000_78440400	2	2	21	9	5	2	9	2	9	9	2	2	2	2	2	5	2	2	2	2	2	2	2	5	2	2	2	2	0	2	5	21
chr10	78457800	78458600	chr10_78457800_78458600	21	21	21	5	21	21	21	21	21	5	5	6	6	21	6	21	6	6	5	5	21	20	20	21	12	21	5	21	5	5	21	21
chr10	78465000	78465200	chr10_78465000_78465200	19	19	19	5	19	20	19	19	23	10	10	18	20	14	23	19	23	19	19	19	23	20	23	19	19	19	19	15	0	19	19	19
chr10	78465600	78465800	chr10_78465600_78465800	16	16	16	0	21	16	23	4	6	4	4	4	4	16	16	21	21	16	21	21	21	16	16	21	10	4	4	4	0	21	21	16
chr10	78471200	78471400	chr10_78471200_78471400	5	0	3	0	5	4	4	0	4	0	0	3	0	3	0	16	4	4	5	0	0	4	16	5	4	3	0	0	0	0	5	5
chr10	78476800	78477200	chr10_78476800_78477200	5	5	3	0	16	16	16	3	4	0	4	3	0	3	4	16	16	16	16	5	5	4	4	5	5	4	5	5	0	0	5	16
chr10	78481000	78481200	chr10_78481000_78481200	5	5	16	0	21	4	5	0	0	0	0	4	4	0	5	5	16	16	21	21	5	16	16	16	5	5	0	4	0	14	16	16
chr10	78482000	78482200	chr10_78482000_78482200	24	19	7	5	23	12	19	1	7	7	8	12	12	7	7	19	12	24	19	19	19	7	7	12	19	19	19	19	19	23	19	19
chr10	78487800	78488000	chr10_78487800_78488000	24	13	24	13	24	13	24	13	24	13	13	13	13	13	24	24	24	24	13	13	24	18	18	24	13	13	13	13	13	13	13	24
chr10	78574200	78575200	chr10_78574200_78575200	19	19	19	21	19	19	19	19	19	21	16	18	20	19	19	19	23	23	19	19	19	23	23	23	21	19	19	13	19	19	21	21
chr10	78575800	78576000	chr10_78575800_78576000	6	6	6	5	5	5	5	14	20	5	6	6	6	4	6	6	6	6	5	5	21	20	20	5	0	0	4	0	6	6	5	4
chr10	78594600	78594800	chr10_78594600_78594800	0	0	3	0	0	0	0	5	0	0	0	0	3	0	0	0	0	0	0	0	0	0	0	0	0	0	5	5	0	0	3	5
chr10	79097600	79097800	chr10_79097600_79097800	15	19	19	19	19	14	19	19	19	21	19	19	19	19	19	19	19	19	19	19	19	19	19	23	19	19	15	19	19	19	19	19
chr10	79417200	79417400	chr10_79417200_79417400	19	19	19	0	19	19	19	1	1	0	1	19	19	1	0	19	1	19	19	19	19	19	19	19	19	19	19	19	19	19	19	19
chr10	79419600	79419800	chr10_79419600_79419800	7	7	7	0	5	7	5	0	7	0	1	7	7	7	1	5	1	7	5	5	1	7	7	5	1	1	1	1	0	0	7	5
chr10	79506800	79507000	chr10_79506800_79507000	5	5	6	0	5	4	5	0	0	0	0	0	9	0	0	13	0	10	5	0	0	0	0	5	5	0	6	0	0	0	5	13
chr10	79533200	79533400	chr10_79533200_79533400	24	24	15	9	24	24	24	9	12	9	12	18	18	9	18	24	24	24	24	12	24	18	18	18	12	24	9	24	15	24	24	24
chr10	79533800	79534000	chr10_79533800_79534000	12	16	19	5	19	12	19	4	4	5	4	16	6	6	6	19	12	12	19	6	19	12	12	12	14	19	5	5	19	19	19	5
chr10	79539000	79539200	chr10_79539000_79539200	5	5	21	0	21	5	5	0	0	0	0	5	0	0	0	21	5	21	5	0	3	5	4	5	5	0	0	0	0	0	5	21
chr10	79554400	79554600	chr10_79554400_79554600	12	19	19	0	12	19	19	1	1	0	1	12	12	1	1	19	12	12	19	12	12	12	12	12	5	12	12	12	19	19	12	12
chr10	79555000	79555200	chr10_79555000_79555200	19	19	19	1	19	19	19	1	1	7	1	12	12	7	7	19	19	19	19	19	19	12	12	19	19	19	19	19	19	19	19	19
chr10	79584600	79584800	chr10_79584600_79584800	5	16	4	0	0	0	5	0	0	0	5	3	0	0	0	5	3	5	3	0	0	3	0	5	5	0	0	0	0	0	0	4
chr10	79590800	79591000	chr10_79590800_79591000	0	0	0	0	21	0	21	0	0	0	0	0	0	0	0	21	0	0	0	0	0	0	0	21	4	0	0	0	0	0	21	21
chr10	79595400	79595600	chr10_79595400_79595600	13	13	13	9	13	13	13	13	13	9	13	13	13	13	13	13	13	13	13	13	13	13	13	13	13	13	13	13	13	13	13	13
chr10	79614000	79614200	chr10_79614000_79614200	11	4	18	5	18	18	18	1	1	0	4	11	11	1	1	18	1	18	5	5	18	18	18	1	3	1	1	11	0	5	11	18
chr10	79649400	79649600	chr10_79649400_79649600	13	13	13	13	13	13	13	13	13	13	13	13	13	13	13	13	13	13	13	13	13	13	13	13	13	9	13	13	13	13	13	13
chr10	79664200	79664400	chr10_79664200_79664400	13	24	24	13	13	13	13	13	13	13	13	13	24	13	13	13	24	13	13	13	13	13	24	13	13	13	13	13	13	13	13	13
chr10	79669000	79669200	chr10_79669000_79669200	23	19	19	19	23	19	19	23	23	23	23	23	23	23	23	23	19	23	19	19	19	19	19	23	19	19	19	19	19	23	23	23
chr10	79669800	79670600	chr10_79669800_79670600	14	14	14	14	14	14	14	14	14	14	14	14	14	14	14	15	14	14	15	14	14	14	14	14	14	14	14	14	14	14	14	21
chr10	79681600	79682000	chr10_79681600_79682000	15	19	15	19	19	23	15	19	23	15	19	23	23	15	15	15	19	23	19	19	23	15	23	15	15	23	19	19	14	19	19	19
chr10	79683000	79683600	chr10_79683000_79683600	12	12	14	22	23	12	23	23	23	12	12	12	12	23	23	12	23	12	12	12	12	14	14	12	12	4	12	22	23	23	22	22
chr10	79691000	79691200	chr10_79691000_79691200	0	0	0	0	10	4	2	0	0	0	2	0	0	10	0	0	0	4	0	0	2	0	0	2	0	22	2	10	0	2	2	4
chr10	79692000	79692200	chr10_79692000_79692200	9	7	1	0	9	10	9	9	9	0	10	9	9	9	1	0	1	1	5	9	9	9	9	9	1	19	9	9	0	9	5	5
chr10	79695200	79695600	chr10_79695200_79695600	13	13	13	13	13	13	13	13	13	13	13	13	13	13	13	13	13	13	13	13	13	13	13	13	22	13	13	13	13	13	13	13
chr10	79703600	79703800	chr10_79703600_79703800	10	0	10	0	6	6	4	6	6	10	10	6	6	6	10	0	6	4	21	21	6	6	6	4	4	4	14	4	6	14	4	4
chr10	79704200	79704400	chr10_79704200_79704400	19	19	19	19	19	19	19	19	19	19	19	19	19	19	19	19	19	19	19	19	19	19	19	19	19	19	19	19	19	19	19	19
chr10	79704800	79705400	chr10_79704800_79705400	23	15	15	15	23	23	23	23	23	15	15	23	23	23	23	23	23	23	15	15	23	15	15	23	12	14	14	23	15	15	12	12
chr10	79706000	79706200	chr10_79706000_79706200	19	20	20	19	19	0	8	19	16	19	19	15	20	15	20	0	6	8	19	21	19	20	20	8	4	0	0	0	0	19	8	8
chr10	79712600	79712800	chr10_79712600_79712800	24	9	13	24	24	13	13	13	24	24	24	24	24	24	24	13	24	13	24	13	24	4	4	13	13	13	13	13	13	13	13	13
chr10	79718000	79718200	chr10_79718000_79718200	11	0	11	5	18	3	13	1	1	18	5	18	11	5	3	5	11	5	13	19	5	18	18	5	3	1	1	3	19	5	5	11
chr10	79726200	79726400	chr10_79726200_79726400	13	22	22	13	24	13	13	24	13	13	13	13	24	13	13	13	24	13	13	13	13	13	24	13	13	13	13	9	13	13	13	13
chr10	79746200	79746800	chr10_79746200_79746800	14	14	14	14	14	12	14	14	14	14	6	12	12	14	14	14	19	12	15	15	14	14	14	12	14	14	14	14	15	15	14	6
chr10	79755000	79755200	chr10_79755000_79755200	5	5	5	5	16	5	5	9	4	5	5	16	16	9	11	19	4	11	3	5	5	16	16	5	4	5	5	5	0	5	5	5
chr10	79767000	79767200	chr10_79767000_79767200	19	19	19	19	19	19	19	19	19	19	19	19	19	19	19	19	19	19	19	19	19	19	19	19	19	19	19	19	0	19	19	19
chr10	79767600	79767800	chr10_79767600_79767800	12	12	12	19	12	12	12	12	12	19	16	12	20	12	12	19	12	12	19	19	19	12	12	19	12	12	12	12	19	19	12	12
chr10	79768400	79768600	chr10_79768400_79768600	13	13	13	13	13	13	22	13	22	24	13	24	24	22	22	13	13	22	13	13	22	22	22	22	13	13	13	13	13	24	13	13
chr10	79780400	79780600	chr10_79780400_79780600	19	19	19	19	19	19	21	19	21	5	16	16	18	6	18	19	21	19	19	19	19	14	14	19	21	19	19	19	0	19	19	19
chr10	79784000	79784200	chr10_79784000_79784200	13	13	13	0	13	13	13	13	13	13	13	13	13	13	13	13	13	13	13	13	13	13	13	13	13	13	13	13	13	13	13	13
chr10	79788800	79789000	chr10_79788800_79789000	6	6	6	5	22	6	12	9	22	9	5	9	9	6	6	15	20	12	5	6	5	6	6	20	6	9	9	9	6	5	16	16
chr10	79793400	79793600	chr10_79793400_79793600	24	24	24	13	24	24	24	24	13	13	24	24	24	24	24	24	24	24	24	24	24	24	24	24	24	24	24	24	13	24	13	13
chr10	79797600	79797800	chr10_79797600_79797800	4	4	4	0	6	4	6	4	4	0	0	4	4	4	3	5	6	4	5	5	5	6	6	6	6	0	0	0	0	4	4	6
chr10	79798400	79798600	chr10_79798400_79798600	5	5	4	0	19	6	19	5	4	7	4	4	4	4	4	19	19	5	19	19	5	16	6	5	5	4	7	7	0	19	16	16
chr10	79802400	79802800	chr10_79802400_79802800	4	0	3	0	6	4	4	6	6	0	4	4	4	4	3	5	6	3	5	4	6	16	6	16	6	3	2	2	0	4	16	16
chr10	79812400	79812600	chr10_79812400_79812600	13	13	13	13	13	13	13	13	13	13	13	13	13	13	13	13	22	13	13	13	13	22	4	13	13	9	13	13	13	13	22	13
chr10	79834800	79835000	chr10_79834800_79835000	13	13	13	13	13	22	13	13	13	13	13	13	13	13	13	13	22	22	13	13	22	22	22	13	24	13	13	13	13	13	13	13
chr10	79840600	79841000	chr10_79840600_79841000	5	0	3	3	18	5	5	5	4	3	5	18	18	18	18	18	4	5	18	5	5	20	20	18	4	3	7	9	5	9	5	4
chr10	79850000	79850200	chr10_79850000_79850200	6	16	6	0	16	6	16	4	6	3	4	4	4	6	6	16	6	16	5	6	3	6	6	4	6	5	5	5	0	6	16	16
chr10	79854200	79854600	chr10_79854200_79854600	19	19	19	19	19	19	19	19	19	23	19	15	14	15	15	19	19	15	15	15	19	19	15	19	19	19	19	19	19	19	19	19
chr10	79855000	79855200	chr10_79855000_79855200	14	15	15	14	14	15	14	14	14	14	14	14	15	14	14	15	15	14	15	12	14	15	15	14	14	14	15	14	14	15	14	14
chr10	79856000	79856200	chr10_79856000_79856200	14	14	14	14	14	14	14	20	20	21	21	20	20	20	20	14	20	20	14	14	14	20	14	14	14	14	14	14	14	14	14	20
chr10	79856800	79857000	chr10_79856800_79857000	20	20	20	20	20	20	20	20	20	6	6	20	20	20	20	14	20	20	19	19	20	20	20	6	6	19	20	5	19	19	6	6
chr10	79857600	79857800	chr10_79857600_79857800	17	17	17	5	17	17	19	17	17	5	17	17	17	17	17	16	17	12	19	19	17	17	17	5	17	19	5	4	0	5	17	17
chr10	79866000	79866400	chr10_79866000_79866400	9	9	9	9	13	9	9	9	4	9	13	9	13	9	22	13	22	13	13	9	13	22	22	9	9	9	9	9	9	9	9	9
chr10	79874400	79874600	chr10_79874400_79874600	18	5	2	2	14	14	14	3	18	11	2	18	18	4	18	19	14	14	5	2	18	18	18	14	14	2	2	18	19	19	14	14
chr10	79877200	79877400	chr10_79877200_79877400	6	6	6	0	16	6	5	4	6	3	3	3	10	16	16	16	16	16	19	19	5	6	16	6	6	0	0	0	0	6	16	16
chr10	79877800	79878400	chr10_79877800_79878400	21	6	4	3	21	21	21	4	4	3	11	11	11	6	6	21	16	16	15	14	6	21	20	21	21	4	6	4	14	14	21	21
chr10	79880800	79881000	chr10_79880800_79881000	6	4	4	5	16	6	19	4	4	11	6	16	16	4	16	19	6	6	5	5	4	6	6	6	6	4	4	11	4	6	6	6
chr10	79882000	79882200	chr10_79882000_79882200	12	5	5	5	16	5	14	6	6	18	16	16	16	4	16	14	20	12	19	12	5	20	20	12	12	5	0	11	0	19	12	5
chr10	79883800	79884000	chr10_79883800_79884000	13	13	13	13	13	22	22	13	13	13	24	13	13	24	13	24	22	22	13	24	13	24	22	24	13	4	13	13	13	24	13	13
chr10	79884600	79884800	chr10_79884600_79884800	4	0	3	5	16	4	6	4	4	0	5	3	4	0	0	19	16	6	5	3	5	4	6	6	4	0	10	0	0	4	6	6
chr10	79886200	79886400	chr10_79886200_79886400	4	0	0	0	18	3	6	0	4	5	5	18	3	3	3	19	4	6	0	0	3	6	6	4	6	3	0	0	0	3	6	6
chr10	79889400	79889600	chr10_79889400_79889600	0	0	0	0	10	6	6	0	0	0	0	0	0	0	0	6	4	6	21	5	10	0	0	6	4	0	10	0	0	0	4	4
chr10	79892800	79893000	chr10_79892800_79893000	13	13	13	13	13	13	13	13	13	13	13	13	13	13	13	13	13	13	13	13	13	13	13	13	13	13	13	13	13	13	13	13
chr10	79896800	79897200	chr10_79896800_79897200	8	2	8	8	8	2	8	8	8	8	8	8	8	17	8	8	17	8	0	0	9	17	17	2	8	21	8	8	0	0	8	8
chr10	79897800	79898000	chr10_79897800_79898000	8	8	8	8	8	2	2	2	8	8	9	8	0	8	8	8	8	8	2	2	9	8	8	8	2	21	2	2	0	9	2	8
chr10	79908200	79908800	chr10_79908200_79908800	19	19	19	19	19	23	12	14	16	19	16	23	12	12	14	19	12	12	19	19	19	12	12	19	19	12	19	19	19	19	19	16
chr10	79909200	79909600	chr10_79909200_79909600	10	16	6	16	5	20	10	14	14	20	16	6	6	10	10	5	5	6	19	5	6	6	6	6	6	16	5	10	14	14	5	5
chr10	79914400	79914800	chr10_79914400_79914800	16	4	4	19	16	4	16	16	16	16	16	16	16	16	16	5	16	16	16	5	16	14	20	4	16	0	0	3	14	19	4	6
chr10	79916800	79917000	chr10_79916800_79917000	15	15	15	19	15	15	15	15	15	15	15	23	12	15	15	15	14	15	15	15	15	15	15	15	15	19	19	19	15	15	15	15
chr10	79918400	79918600	chr10_79918400_79918600	3	3	3	9	4	3	4	3	4	11	4	11	11	4	4	3	4	4	19	19	3	16	6	4	4	3	3	3	19	19	4	6
chr10	79925400	79925600	chr10_79925400_79925600	13	13	13	24	24	24	13	13	13	24	24	24	24	24	24	24	13	24	24	13	13	24	24	13	24	24	13	13	13	24	13	24
chr10	79926800	79927000	chr10_79926800_79927000	19	19	15	19	19	19	19	15	15	19	16	12	12	15	15	19	19	19	19	19	19	15	19	19	15	19	19	19	19	19	19	19
chr10	79927600	79927800	chr10_79927600_79927800	14	14	15	18	14	15	15	23	23	18	6	12	12	15	23	15	23	23	15	15	12	15	15	15	14	12	12	12	15	15	14	14
chr10	79928200	79928600	chr10_79928200_79928600	14	14	14	0	12	12	12	14	12	3	8	12	12	14	14	14	14	14	19	19	20	14	14	19	14	12	3	12	19	19	19	19
chr10	79936800	79937400	chr10_79936800_79937400	8	8	8	16	16	17	8	2	4	16	16	4	4	8	8	8	8	8	5	5	8	17	17	8	4	5	5	5	0	5	8	8
chr10	79938200	79938400	chr10_79938200_79938400	8	17	17	16	17	8	8	2	2	16	16	4	4	8	8	8	17	16	3	0	8	17	17	2	17	3	2	3	0	3	8	17
chr10	79940800	79941000	chr10_79940800_79941000	5	21	5	2	21	8	21	2	4	0	5	0	0	8	17	21	16	16	5	2	2	17	17	21	21	2	2	2	0	2	21	21
chr10	79946000	79946200	chr10_79946000_79946200	8	8	8	0	8	8	2	6	6	0	8	6	6	6	20	6	20	6	0	0	0	6	20	21	8	0	0	0	0	0	8	6
chr10	79946800	79947000	chr10_79946800_79947000	8	8	8	5	8	8	17	9	6	5	8	6	6	17	17	17	17	8	0	0	9	17	17	16	4	5	0	0	0	0	8	17
chr10	79958200	79958400	chr10_79958200_79958400	24	24	24	13	24	9	24	24	22	24	24	24	24	24	22	13	24	24	13	13	13	20	20	24	24	13	13	13	13	24	24	24
chr10	79959800	79960200	chr10_79959800_79960200	24	19	19	24	24	9	24	24	24	19	24	24	24	24	24	24	24	24	19	19	24	19	19	19	19	19	19	24	9	9	19	19
chr10	79983600	79983800	chr10_79983600_79983800	12	14	14	19	14	12	12	14	16	23	16	23	20	14	20	19	20	12	19	19	12	12	14	19	19	12	19	19	19	19	12	16
chr10	79984200	79984400	chr10_79984200_79984400	19	19	19	19	19	14	19	19	19	19	19	19	19	19	19	19	19	19	19	19	19	19	19	19	19	19	19	19	19	19	19	19
chr10	79984800	79985200	chr10_79984800_79985200	15	15	15	15	15	15	15	23	23	15	15	23	23	15	15	15	23	15	15	15	15	15	15	15	15	15	15	15	15	15	15	15
chr10	79985800	79986400	chr10_79985800_79986400	23	19	14	19	19	23	21	14	14	23	19	23	20	20	20	21	19	20	19	19	20	20	20	21	21	23	19	19	19	19	21	21
chr10	79987000	79987200	chr10_79987000_79987200	24	24	24	24	24	24	24	23	23	24	22	22	22	24	24	24	24	24	24	24	24	24	24	24	23	16	13	24	13	24	24	24
chr10	79994400	79995000	chr10_79994400_79995000	17	8	8	5	5	4	21	6	6	5	16	4	4	6	6	21	17	16	21	6	5	17	17	21	6	5	6	6	6	6	6	6
chr10	79996400	79996600	chr10_79996400_79996600	19	19	19	19	19	19	19	23	23	19	19	19	19	14	14	19	23	23	19	19	19	19	19	19	19	19	19	19	19	19	19	19
chr10	79997000	79998000	chr10_79997000_79998000	15	14	14	15	15	14	15	14	15	15	23	15	14	14	14	15	23	23	15	15	15	15	15	15	14	14	14	14	15	15	14	5
chr10	80003400	80003600	chr10_80003400_80003600	8	2	8	5	5	2	5	16	16	5	8	17	17	8	8	0	8	8	21	5	16	17	17	2	2	2	2	2	0	21	2	2
chr10	80004000	80004200	chr10_80004000_80004200	8	0	4	5	5	2	21	17	17	5	17	17	17	2	8	0	4	2	21	5	5	17	17	2	2	2	2	2	0	21	2	2
chr10	80016600	80017600	chr10_80016600_80017600	19	19	19	19	23	19	19	15	23	19	16	6	6	23	23	19	23	23	19	19	19	23	23	19	19	19	19	19	19	19	19	19
chr10	80019000	80019200	chr10_80019000_80019200	21	21	21	21	16	24	6	21	24	5	16	16	16	17	17	6	6	17	21	21	16	20	20	24	14	24	14	21	0	5	21	6
chr10	80022200	80022400	chr10_80022200_80022400	8	8	8	5	8	8	8	8	8	5	8	8	8	8	8	8	17	21	5	0	5	17	17	8	8	8	8	21	0	5	17	17
chr10	80024200	80024400	chr10_80024200_80024400	8	21	6	0	8	17	8	8	8	4	8	4	4	8	8	21	6	8	21	21	4	17	17	21	21	21	21	21	4	4	8	16
chr10	80026000	80026200	chr10_80026000_80026200	8	8	8	5	5	5	5	17	17	5	8	17	17	17	8	8	8	8	5	5	5	17	17	8	8	5	8	8	0	5	8	17
chr10	80030200	80030600	chr10_80030200_80030600	8	8	8	2	2	2	8	17	8	8	8	2	2	8	8	8	17	8	2	2	2	17	17	8	2	21	10	2	0	2	8	8
chr10	80032800	80033800	chr10_80032800_80033800	17	16	16	8	17	8	17	8	17	8	8	8	5	17	17	8	16	8	21	21	17	20	20	16	5	21	5	21	5	5	17	17
chr10	80039800	80040000	chr10_80039800_80040000	19	19	19	19	19	19	21	19	19	19	19	23	12	19	19	19	19	23	19	19	19	14	14	19	19	19	19	19	19	19	19	19
chr10	80051800	80052400	chr10_80051800_80052400	10	6	6	5	6	10	16	10	6	5	4	6	6	10	16	16	6	16	5	5	5	6	6	16	16	16	4	5	0	4	5	16
chr10	80053400	80053600	chr10_80053400_80053600	19	19	19	19	19	19	19	19	19	19	19	19	19	19	19	19	19	19	19	19	19	19	19	19	19	19	19	19	0	10	19	19
chr10	80054200	80054800	chr10_80054200_80054800	15	14	15	15	12	14	14	23	23	15	23	15	14	15	14	14	23	14	15	12	14	15	15	15	14	14	12	12	15	15	15	14
chr10	80071000	80071400	chr10_80071000_80071400	16	2	2	5	16	4	16	16	16	5	16	16	16	16	16	21	17	5	21	21	5	16	20	5	4	8	0	0	0	4	5	5
chr10	80075000	80075600	chr10_80075000_80075600	20	15	14	5	6	20	12	6	6	6	6	6	6	21	20	20	23	21	20	20	6	15	15	14	15	14	5	14	9	14	21	21
chr10	80080800	80081400	chr10_80080800_80081400	17	17	17	21	8	2	8	8	17	16	16	16	16	17	17	0	17	2	2	2	8	17	17	8	8	2	2	2	9	8	8	8
chr10	80087000	80087200	chr10_80087000_80087200	8	8	8	8	16	8	16	17	17	8	8	8	8	2	8	16	16	16	2	2	2	16	16	5	8	2	8	2	2	2	16	16
chr10	80087600	80087800	chr10_80087600_80087800	8	5	8	8	16	8	16	2	8	8	8	8	8	2	2	16	4	8	0	0	0	16	16	16	16	9	0	0	0	0	5	16
chr10	80098800	80099000	chr10_80098800_80099000	8	10	10	0	8	0	5	16	16	5	8	6	6	6	8	16	6	2	5	0	2	16	16	16	6	0	5	2	0	0	16	16
chr10	80117000	80117600	chr10_80117000_80117600	14	14	14	15	14	14	19	23	23	23	14	14	14	14	14	15	14	14	15	15	14	23	23	14	14	14	6	19	15	15	19	19
chr10	80121800	80122000	chr10_80121800_80122000	8	8	8	9	5	2	8	17	17	8	8	17	17	8	8	5	8	2	5	5	8	17	17	17	21	2	2	8	0	2	21	21
chr10	80124200	80124400	chr10_80124200_80124400	8	17	8	21	5	0	8	21	18	16	16	17	17	8	8	0	8	5	5	0	21	8	17	0	8	0	0	0	0	0	0	5
chr10	80131600	80131800	chr10_80131600_80131800	8	8	8	8	17	5	5	8	17	8	8	8	17	17	8	5	17	8	5	5	5	17	17	5	8	5	5	3	0	5	5	5
chr10	80133600	80133800	chr10_80133600_80133800	8	17	8	8	8	8	8	2	8	8	8	9	4	8	8	5	8	8	5	3	5	8	8	5	6	5	0	5	0	5	5	5
chr10	80137400	80137600	chr10_80137400_80137600	3	0	5	0	5	8	6	2	8	3	8	18	18	8	6	8	6	6	5	5	6	18	6	4	4	18	5	5	0	5	5	18
chr10	80139200	80139400	chr10_80139200_80139400	18	18	18	19	18	18	18	14	20	18	18	18	18	14	20	18	23	14	19	19	20	18	14	6	6	18	6	18	0	19	18	18
chr10	80141400	80141600	chr10_80141400_80141600	23	19	19	23	23	19	19	23	23	19	23	23	23	23	23	23	23	23	23	23	19	19	19	19	23	23	19	23	23	23	19	23
chr10	80142200	80142400	chr10_80142200_80142400	19	19	19	19	19	19	15	19	19	19	19	19	19	19	19	19	19	23	19	19	19	19	19	19	19	19	19	19	19	19	19	19
chr10	80142800	80143000	chr10_80142800_80143000	20	14	14	16	20	20	20	14	14	23	16	20	20	14	20	14	20	20	14	14	14	14	20	16	6	6	14	6	14	14	6	6
chr10	80145600	80146200	chr10_80145600_80146200	22	8	8	24	22	13	13	22	22	22	22	22	22	22	22	13	22	13	13	13	13	22	22	24	24	13	13	13	13	13	24	22
chr10	80146800	80147400	chr10_80146800_80147400	20	8	8	21	20	5	8	20	20	16	16	20	20	20	20	4	20	8	5	5	5	20	20	5	6	4	0	0	0	5	4	4
chr10	80147800	80149000	chr10_80147800_80149000	22	4	20	21	22	22	22	22	22	21	16	20	20	23	22	22	22	22	23	22	5	20	20	23	23	22	5	5	22	22	23	22
chr10	80149400	80149600	chr10_80149400_80149600	19	19	19	19	19	19	19	19	19	19	19	19	12	19	19	19	19	19	19	19	19	19	19	19	19	19	19	19	19	19	19	19
chr10	80150600	80150800	chr10_80150600_80150800	14	15	15	14	14	15	14	15	23	14	6	20	20	23	14	15	15	14	15	14	14	15	15	14	15	15	14	15	15	15	14	14
chr10	80151800	80152000	chr10_80151800_80152000	20	20	19	5	20	19	20	17	20	5	17	17	17	20	20	19	20	20	5	4	5	20	20	19	19	19	17	19	0	5	19	21
chr10	80153000	80153200	chr10_80153000_80153200	8	16	16	5	8	5	8	2	8	5	8	8	8	17	17	5	17	8	5	5	5	17	17	8	16	16	2	5	0	5	17	17
chr10	80156000	80156200	chr10_80156000_80156200	8	8	8	0	8	5	9	8	8	5	2	8	8	8	8	8	8	2	5	6	9	17	17	8	8	5	5	6	0	5	16	8
chr10	80158400	80158600	chr10_80158400_80158600	21	21	14	5	21	21	16	10	16	10	6	6	4	21	14	21	16	16	21	16	16	6	6	21	21	23	21	21	0	14	21	21
chr10	80159800	80160200	chr10_80159800_80160200	19	19	19	19	19	19	19	19	19	19	19	23	12	19	19	19	23	23	19	19	19	19	19	19	19	19	19	19	0	19	19	19
chr10	80160800	80161400	chr10_80160800_80161400	16	6	20	16	16	6	16	4	6	16	16	16	16	20	20	16	20	16	16	14	16	20	20	16	16	16	4	6	14	14	16	16
chr10	80162000	80162200	chr10_80162000_80162200	4	4	4	5	6	6	6	6	6	5	9	6	6	6	6	5	5	6	5	4	5	6	6	5	6	5	4	4	4	6	6	6
chr10	80163000	80163200	chr10_80163000_80163200	6	16	6	5	6	4	6	0	4	18	4	18	18	6	6	5	6	4	5	4	5	6	6	5	6	5	4	6	0	4	6	6
chr10	80165000	80165200	chr10_80165000_80165200	24	24	24	24	24	24	24	24	24	24	24	24	24	24	24	24	24	24	24	24	24	24	14	24	24	24	24	24	24	24	24	24
chr10	80165600	80166000	chr10_80165600_80166000	6	6	4	5	6	4	6	12	6	6	6	6	6	16	16	6	6	4	19	16	6	6	6	16	4	4	4	6	19	19	4	4
chr10	80167600	80167800	chr10_80167600_80167800	19	19	19	19	19	19	19	19	19	19	19	19	19	19	19	19	19	19	19	19	19	19	19	19	19	19	19	19	0	19	19	19
chr10	80168200	80168400	chr10_80168200_80168400	15	19	15	15	15	15	15	15	15	15	19	23	14	15	15	15	15	23	15	15	15	15	15	15	15	15	19	15	15	15	19	19
chr10	80172800	80173200	chr10_80172800_80173200	23	15	15	15	15	23	23	17	17	23	23	23	23	17	17	23	23	23	15	15	23	23	23	15	15	15	15	15	15	15	15	15
chr10	80174800	80175000	chr10_80174800_80175000	22	22	22	13	13	13	13	22	22	13	13	22	22	22	22	13	22	13	13	13	13	22	22	13	13	13	13	13	13	13	13	13
chr10	80175600	80175800	chr10_80175600_80175800	13	13	13	13	13	13	13	13	13	13	13	13	13	13	13	13	13	13	13	13	13	13	13	13	13	13	13	13	13	13	13	13
chr10	80199600	80199800	chr10_80199600_80199800	13	13	22	13	13	13	13	13	24	13	13	13	22	13	13	13	22	13	13	13	13	22	22	13	13	13	13	13	13	13	13	13
chr10	80223200	80223400	chr10_80223200_80223400	4	0	0	0	5	4	5	0	0	0	0	3	0	9	0	5	9	5	5	5	3	4	4	5	4	5	5	0	0	5	5	5
chr10	80226400	80226600	chr10_80226400_80226600	23	19	19	19	23	19	19	23	23	19	19	23	23	23	19	23	23	19	19	19	19	23	23	19	19	19	19	23	19	19	19	19
chr10	80227000	80227200	chr10_80227000_80227200	14	14	14	19	14	14	19	14	12	14	12	12	12	14	14	14	12	12	19	19	19	14	12	19	12	19	6	14	19	19	12	6
chr10	80242800	80243000	chr10_80242800_80243000	2	2	2	5	13	2	2	8	8	5	8	8	2	8	8	2	2	2	2	2	13	8	2	2	2	2	2	2	2	2	2	2
chr10	80245800	80246000	chr10_80245800_80246000	24	13	13	24	24	13	13	22	24	13	24	24	24	22	24	13	22	24	13	13	13	22	24	13	22	9	13	13	13	24	22	22
chr10	80248000	80248200	chr10_80248000_80248200	22	4	4	5	22	4	9	22	22	22	22	22	22	9	4	5	22	9	24	24	5	22	4	5	4	2	9	4	24	24	4	4
chr10	80249000	80249200	chr10_80249000_80249200	19	19	19	19	19	19	19	19	19	23	19	19	19	19	19	19	19	23	19	19	19	19	19	19	15	15	19	19	19	19	19	19
chr10	80261000	80261200	chr10_80261000_80261200	19	19	19	19	19	20	19	15	21	21	21	23	20	21	23	19	19	23	19	19	21	19	23	19	12	23	5	23	19	19	23	21
chr10	80261600	80261800	chr10_80261600_80261800	15	19	15	19	15	19	19	15	15	16	16	16	16	15	15	19	19	23	15	15	19	14	15	19	19	19	5	19	15	15	19	19
chr10	80264800	80265000	chr10_80264800_80265000	19	19	19	19	19	19	19	19	18	19	19	19	19	19	19	19	19	19	19	19	19	19	19	19	19	19	19	19	0	0	19	19
chr10	80270200	80270400	chr10_80270200_80270400	6	20	6	10	5	0	5	20	16	10	6	20	20	20	20	0	6	5	5	0	16	20	20	4	4	5	0	0	4	0	16	16
chr10	80270800	80271000	chr10_80270800_80271000	6	6	6	5	15	6	4	16	16	5	16	16	16	20	20	4	6	4	5	4	16	16	16	4	4	0	0	4	0	0	4	6
chr10	80292200	80292400	chr10_80292200_80292400	24	19	19	19	24	24	24	24	24	19	19	24	24	24	24	24	24	24	24	13	24	19	24	19	24	24	13	13	13	13	24	24
chr10	80295600	80295800	chr10_80295600_80295800	22	13	9	13	24	22	24	22	22	19	24	22	22	22	22	22	13	24	13	13	13	24	24	13	13	13	13	13	13	22	22	13
chr10	80304600	80305200	chr10_80304600_80305200	3	4	11	3	6	11	5	2	4	11	5	18	18	5	3	5	6	18	16	5	3	6	6	11	11	2	2	3	19	19	3	11
chr10	80313600	80313800	chr10_80313600_80313800	5	19	5	5	5	4	18	0	7	5	18	11	11	0	0	18	22	5	5	0	18	18	18	5	5	4	2	11	0	5	5	5
chr10	80317200	80317400	chr10_80317200_80317400	8	17	6	5	5	5	5	2	8	8	8	6	6	8	17	5	17	5	5	5	2	17	17	5	5	2	2	2	0	5	6	6
chr10	80320400	80320800	chr10_80320400_80320800	15	15	15	15	15	23	15	15	15	15	15	23	23	15	15	15	23	15	15	15	15	15	15	15	15	15	15	15	15	15	15	15
chr10	80323400	80324000	chr10_80323400_80324000	12	19	10	19	19	19	19	19	20	19	16	20	20	14	20	19	20	12	19	19	19	23	14	19	12	19	19	14	19	19	12	12
chr10	80329800	80330000	chr10_80329800_80330000	19	19	11	19	19	19	19	19	19	19	21	21	17	19	19	19	21	19	19	19	19	12	19	19	19	19	5	11	0	19	21	21
chr10	80332200	80332400	chr10_80332200_80332400	16	4	16	21	16	3	2	16	16	21	16	16	16	16	16	0	16	3	8	8	16	16	16	3	0	3	2	10	0	0	4	3
chr10	80340200	80340400	chr10_80340200_80340400	24	13	13	24	24	24	13	24	24	24	24	24	24	22	24	13	24	22	13	13	13	24	24	24	13	22	13	13	13	13	13	24
chr10	80342800	80344600	chr10_80342800_80344600	18	7	7	5	18	5	18	6	18	18	18	18	18	6	12	5	6	18	5	9	18	18	12	5	9	5	5	6	14	5	18	18
chr10	80345200	80345400	chr10_80345200_80345400	6	0	3	21	21	4	6	21	16	21	21	16	6	21	20	10	6	6	21	21	21	6	20	10	3	3	5	3	0	0	3	18
chr10	80348400	80348600	chr10_80348400_80348600	24	5	24	24	24	22	24	24	24	24	24	18	18	24	24	24	24	24	24	13	24	24	24	22	13	13	13	24	24	24	24	24
chr10	80350400	80350600	chr10_80350400_80350600	24	13	24	13	24	13	13	13	24	24	24	24	24	13	13	13	24	24	13	13	13	24	24	13	13	13	13	13	13	13	13	24
chr10	80371400	80371600	chr10_80371400_80371600	5	19	19	4	4	4	4	4	4	9	5	3	10	4	4	5	9	16	19	19	4	4	10	4	5	9	5	4	19	19	5	4
chr10	80374200	80374400	chr10_80374200_80374400	13	13	13	13	13	9	13	13	13	13	13	13	13	13	13	13	13	13	13	13	13	13	13	13	13	13	13	13	13	13	13	13
chr10	80376200	80376400	chr10_80376200_80376400	13	13	13	13	13	24	13	13	13	13	13	13	13	13	13	13	13	24	13	13	13	13	13	13	13	13	13	13	13	13	13	13
chr10	80384800	80385000	chr10_80384800_80385000	4	4	4	5	16	1	1	6	18	16	16	6	6	4	4	1	4	5	5	5	16	16	16	1	5	1	1	1	5	5	1	1
chr10	80387600	80387800	chr10_80387600_80387800	14	5	14	5	14	14	14	14	14	5	5	12	12	14	14	14	14	12	19	5	14	14	14	19	14	19	19	19	0	19	14	5
chr10	80397800	80398000	chr10_80397800_80398000	6	19	6	0	6	12	6	6	6	5	6	6	6	20	20	6	6	6	12	5	6	6	6	6	5	4	5	5	0	5	6	6
chr10	80398800	80399000	chr10_80398800_80399000	19	19	19	19	19	19	19	19	19	19	19	19	14	14	14	19	16	19	19	19	19	19	19	19	19	19	19	19	0	14	19	19
chr10	80399600	80399800	chr10_80399600_80399800	19	19	19	19	19	19	19	19	19	19	19	19	19	19	19	19	19	19	19	19	19	19	19	19	19	19	19	19	0	4	19	19
chr10	80403400	80403600	chr10_80403400_80403600	22	17	22	13	13	13	13	22	22	13	13	22	22	22	22	13	22	9	13	13	13	2	2	13	9	9	13	13	13	13	13	13
chr10	80406800	80407800	chr10_80406800_80407800	15	15	15	15	15	15	15	15	15	15	15	15	15	15	15	15	15	19	15	15	19	15	15	15	19	19	19	19	19	15	19	19
chr10	80418400	80418600	chr10_80418400_80418600	8	8	8	19	5	2	2	8	8	19	16	22	17	8	8	0	8	5	5	5	5	8	8	2	2	2	2	2	0	0	2	2
chr10	80421800	80422000	chr10_80421800_80422000	21	8	8	21	21	5	5	21	16	21	16	21	16	21	21	0	8	9	21	5	21	8	21	5	5	2	2	5	0	5	5	5
chr10	80423600	80423800	chr10_80423600_80423800	8	5	21	21	21	0	22	21	22	16	16	16	16	21	21	9	22	8	21	5	8	8	8	0	5	0	8	0	0	8	2	5
chr10	80429800	80430000	chr10_80429800_80430000	8	21	21	0	0	0	0	8	8	8	8	8	8	8	8	0	8	8	5	0	0	8	8	0	5	0	0	0	0	0	0	8
chr10	80433600	80434200	chr10_80433600_80434200	15	15	15	15	15	15	15	15	15	15	15	15	15	15	15	15	15	15	15	15	15	15	15	15	15	15	19	15	15	15	19	19
chr10	80435800	80436000	chr10_80435800_80436000	6	6	6	5	16	4	6	6	6	16	16	16	6	16	16	4	6	4	16	6	5	6	16	5	0	0	0	0	0	6	5	4
chr10	80443000	80443400	chr10_80443000_80443400	5	5	4	5	10	5	4	10	16	10	5	10	10	10	6	0	6	5	5	0	5	16	16	5	5	0	0	0	0	10	5	5
chr10	80446200	80446400	chr10_80446200_80446400	13	24	24	13	24	13	13	13	24	24	24	24	24	24	24	13	24	24	13	13	13	24	24	13	13	13	13	13	13	24	13	13
chr10	80475600	80475800	chr10_80475600_80475800	19	19	19	19	19	12	19	14	12	19	23	23	12	12	12	14	12	14	19	14	19	12	12	12	10	19	14	23	14	14	10	10
chr10	80509400	80509600	chr10_80509400_80509600	24	13	24	13	24	24	13	13	13	24	24	24	24	13	24	13	24	24	24	24	24	24	24	13	13	13	13	13	13	24	13	24
chr10	80510400	80510600	chr10_80510400_80510600	11	4	18	0	18	5	18	3	4	18	5	18	11	3	3	13	18	5	5	5	3	18	18	5	4	3	2	11	10	5	4	18
chr10	80532800	80533200	chr10_80532800_80533200	5	0	5	21	21	5	5	4	4	21	21	6	6	4	3	0	4	2	13	5	21	3	1	6	0	0	2	2	13	6	2	9
chr10	80533800	80534000	chr10_80533800_80534000	5	5	4	21	16	5	5	6	16	21	16	16	16	4	3	5	10	5	21	21	21	4	4	5	4	3	10	3	0	10	5	5
chr10	80535200	80535400	chr10_80535200_80535400	5	5	5	21	16	6	5	6	16	16	16	16	6	6	6	13	4	5	19	19	6	16	16	6	5	5	0	5	0	5	5	10
chr10	80535800	80536000	chr10_80535800_80536000	5	0	4	21	21	4	6	21	21	21	16	16	6	4	6	4	4	4	21	21	5	4	4	4	4	4	0	10	19	19	4	16
chr10	80539200	80539400	chr10_80539200_80539400	21	19	4	19	19	19	19	19	21	19	21	21	4	5	21	19	4	21	19	19	19	20	20	19	5	5	5	5	0	19	19	21
chr10	80547000	80547200	chr10_80547000_80547200	8	8	8	21	8	2	2	8	17	5	16	17	17	8	8	2	8	2	2	2	5	8	8	2	2	2	2	2	0	2	2	2
chr10	80548800	80549000	chr10_80548800_80549000	22	8	8	24	22	13	13	22	22	24	22	22	22	22	22	13	22	13	13	13	22	22	8	13	13	13	13	13	13	13	13	13
chr10	80553600	80554000	chr10_80553600_80554000	21	2	2	21	16	2	5	21	18	21	16	16	16	17	17	0	16	5	5	5	21	16	16	5	9	9	2	9	0	5	9	4
chr10	80557400	80557600	chr10_80557400_80557600	13	9	13	13	22	13	22	13	24	24	24	24	24	22	22	13	22	13	13	13	13	22	22	13	13	9	13	13	13	13	13	22
chr10	80561800	80562000	chr10_80561800_80562000	23	23	23	23	23	23	23	23	23	23	23	23	23	23	23	23	23	23	23	23	23	23	23	23	23	23	13	23	23	23	13	13
chr10	80566400	80566600	chr10_80566400_80566600	24	13	24	24	24	4	24	13	24	24	24	24	24	13	24	24	24	24	13	13	13	4	24	24	24	13	13	24	13	13	24	24
chr10	80569800	80570000	chr10_80569800_80570000	19	19	19	19	19	6	21	19	19	19	21	19	20	21	14	19	20	21	21	5	19	20	20	21	19	5	5	5	0	21	21	21
chr10	80571000	80571800	chr10_80571000_80571800	20	19	14	5	14	6	12	14	20	14	20	20	20	20	20	19	20	12	19	6	6	20	20	20	6	5	5	5	6	6	6	6
chr10	80572600	80572800	chr10_80572600_80572800	16	6	16	19	16	4	4	16	16	16	16	16	20	16	16	22	6	4	16	10	16	16	16	10	0	0	0	4	0	4	4	4
chr10	80576200	80576600	chr10_80576200_80576600	14	14	14	12	14	12	12	14	14	12	12	12	12	14	20	14	12	14	15	12	14	12	12	12	6	12	14	14	14	14	6	6
chr10	80577400	80578000	chr10_80577400_80578000	15	15	15	15	15	15	15	15	15	15	15	15	14	15	15	15	15	15	15	15	15	15	15	15	15	15	15	15	15	15	15	19
chr10	80578400	80579200	chr10_80578400_80579200	23	24	23	24	24	23	23	24	24	24	24	23	23	23	23	24	23	24	23	23	24	23	23	24	24	16	24	23	23	23	24	24
chr10	80589600	80589800	chr10_80589600_80589800	12	12	14	24	14	14	12	14	12	5	16	12	12	14	14	19	12	12	19	19	14	14	12	19	6	19	19	10	19	19	12	12
chr10	80590200	80590600	chr10_80590200_80590600	19	19	15	23	19	19	19	19	19	19	19	19	19	19	19	19	15	19	19	19	19	19	19	15	19	19	19	19	19	19	19	19
chr10	80602800	80603400	chr10_80602800_80603400	15	19	19	19	15	15	19	15	14	23	23	23	14	14	14	19	15	23	15	19	19	23	14	19	19	19	19	19	19	19	19	19
chr10	80604000	80604400	chr10_80604000_80604400	16	16	16	21	16	4	4	16	16	16	16	16	20	16	20	4	6	4	5	6	6	16	16	6	5	5	6	6	5	6	6	6
chr10	80606400	80606600	chr10_80606400_80606600	8	8	8	5	5	5	2	17	17	8	8	17	17	17	17	0	17	5	5	5	5	17	17	2	5	5	13	13	0	5	2	5
chr10	80610200	80610400	chr10_80610200_80610400	8	21	8	5	0	8	8	8	8	8	8	8	8	8	8	0	8	6	5	0	0	6	6	8	5	8	17	5	0	5	5	8
chr10	80611200	80611400	chr10_80611200_80611400	22	22	22	13	13	22	13	13	13	13	22	13	22	22	22	13	22	22	13	13	13	6	6	22	13	13	22	13	13	13	22	22
chr10	80612000	80612200	chr10_80612000_80612200	2	5	4	2	2	4	2	2	2	2	2	2	2	2	2	5	2	2	2	2	2	4	4	5	5	2	2	2	0	2	4	4
chr10	80618400	80618600	chr10_80618400_80618600	5	21	0	0	4	21	5	0	0	0	4	4	4	5	0	6	6	5	0	0	0	6	6	5	5	21	21	16	0	0	5	4
chr10	80622000	80623200	chr10_80622000_80623200	15	15	15	19	15	15	15	15	15	15	15	15	15	15	15	15	15	15	15	15	15	15	15	15	15	15	15	15	19	15	15	15
chr10	80623600	80623800	chr10_80623600_80623800	14	19	14	21	19	12	15	14	12	12	12	20	20	14	14	19	23	12	19	19	19	12	12	19	19	15	19	12	0	19	12	12
chr10	80629000	80629200	chr10_80629000_80629200	8	2	8	5	8	8	2	2	8	8	8	5	5	8	8	0	17	5	2	2	5	17	17	2	2	5	5	21	2	3	5	5
chr10	80656600	80656800	chr10_80656600_80656800	19	19	19	19	19	19	19	19	23	19	16	23	20	12	23	19	19	19	19	19	12	23	23	19	14	19	5	5	0	14	19	19
chr10	80657200	80657400	chr10_80657200_80657400	4	4	4	5	4	4	6	4	4	5	16	16	16	6	6	5	6	4	5	5	5	6	6	4	4	4	4	4	0	4	4	6
chr10	80658800	80659000	chr10_80658800_80659000	21	21	6	21	21	21	21	6	6	21	21	6	6	6	6	21	6	6	21	21	21	21	6	21	4	6	21	21	0	21	21	6
chr10	80659400	80659600	chr10_80659400_80659600	24	22	24	22	22	20	20	22	24	24	22	24	24	22	22	24	22	23	24	24	24	24	24	24	22	20	22	22	23	23	22	22
chr10	80661200	80661400	chr10_80661200_80661400	22	13	22	13	13	22	22	22	22	13	13	13	13	22	22	13	22	22	13	13	22	22	22	22	13	22	13	22	13	13	13	22
chr10	80662200	80662400	chr10_80662200_80662400	4	4	4	4	4	6	4	4	4	4	4	4	4	4	4	4	4	4	5	4	4	6	4	6	4	16	4	4	4	4	4	4
chr10	80663400	80663800	chr10_80663400_80663800	6	6	6	5	6	6	4	6	6	6	6	6	6	6	6	4	16	6	5	5	5	6	6	16	6	6	4	5	0	5	6	6
chr10	80664600	80664800	chr10_80664600_80664800	16	16	4	19	16	4	16	6	6	16	16	16	16	16	16	16	23	16	19	4	19	16	16	6	4	16	5	4	19	19	16	16
chr10	80666000	80666200	chr10_80666000_80666200	8	8	8	0	22	8	22	17	8	8	17	8	17	17	17	5	22	22	5	0	5	17	17	8	8	8	0	5	0	5	17	17
chr10	80668600	80668800	chr10_80668600_80668800	8	8	8	9	8	8	2	8	8	8	8	8	8	8	8	0	17	9	9	9	9	8	8	8	2	13	2	9	0	9	9	8
chr10	80675200	80675400	chr10_80675200_80675400	14	14	14	19	14	12	14	14	14	12	14	12	12	14	14	14	12	14	19	19	14	14	14	14	14	14	14	19	19	19	5	5
chr10	80676400	80676800	chr10_80676400_80676800	19	19	19	19	19	19	19	19	19	15	19	15	15	19	19	19	19	19	19	19	19	19	19	19	19	19	19	19	0	19	19	19
chr10	80677200	80677400	chr10_80677200_80677400	14	14	14	15	14	20	20	14	14	23	16	20	20	14	20	14	14	20	15	15	14	14	14	23	14	16	5	14	14	14	16	16
chr10	80678000	80678400	chr10_80678000_80678400	21	19	14	19	19	20	19	14	16	15	21	16	16	16	20	16	21	23	15	15	19	14	14	21	16	16	19	5	0	19	16	16
chr10	80679600	80679800	chr10_80679600_80679800	6	6	6	16	6	16	6	6	16	16	16	6	6	16	16	6	16	6	16	6	6	16	20	16	6	4	6	4	4	6	6	6
chr10	80682000	80682200	chr10_80682000_80682200	8	21	4	10	4	16	8	0	0	10	10	4	8	4	0	4	4	6	5	4	4	8	4	5	21	16	5	16	0	4	8	8
chr10	80684200	80684600	chr10_80684200_80684600	22	22	22	23	22	4	13	13	22	23	23	22	22	22	22	13	22	13	13	13	13	22	22	13	13	22	13	13	13	13	13	22
chr10	80685000	80685200	chr10_80685000_80685200	16	17	8	16	16	4	10	6	16	16	16	16	20	8	6	0	6	4	19	19	5	8	17	10	4	8	10	18	0	10	5	0
chr10	80688000	80688200	chr10_80688000_80688200	13	8	8	13	13	13	13	13	13	13	24	24	24	13	13	13	13	13	13	13	13	13	8	13	13	13	13	13	13	13	13	13
chr10	80692200	80692400	chr10_80692200_80692400	16	16	6	5	16	16	16	4	6	5	16	6	6	17	17	16	17	16	21	21	5	16	16	19	16	5	6	5	0	21	16	16
chr10	80692800	80693000	chr10_80692800_80693000	20	14	14	0	20	20	6	6	20	5	6	4	4	20	20	6	20	20	16	16	4	20	20	21	20	21	21	16	4	16	6	6
chr10	80693600	80694000	chr10_80693600_80694000	17	17	17	0	17	8	17	17	17	8	8	8	8	17	17	17	17	17	8	4	4	17	17	17	17	17	17	4	0	4	17	17
chr10	80695200	80695400	chr10_80695200_80695400	21	19	21	5	21	21	23	6	6	5	6	6	6	21	21	19	21	21	21	21	21	21	21	19	19	21	19	19	0	14	19	21
chr10	80696200	80696400	chr10_80696200_80696400	16	5	5	5	20	16	20	4	6	3	6	20	20	20	20	16	20	16	16	20	4	20	20	5	6	10	10	6	4	4	6	6
chr10	80696800	80697000	chr10_80696800_80697000	20	6	6	5	6	6	6	6	6	5	16	6	6	20	20	6	20	6	16	16	6	20	20	20	6	16	6	5	14	14	6	6
chr10	80698000	80698200	chr10_80698000_80698200	16	6	6	13	21	6	16	13	18	21	16	16	16	21	21	16	16	5	21	19	16	20	20	6	6	6	6	6	0	19	6	6
chr10	80698800	80699000	chr10_80698800_80699000	6	4	6	8	6	6	6	4	6	8	6	6	6	20	20	5	20	6	8	8	6	20	20	6	6	6	4	5	0	0	6	6
chr10	80700800	80701000	chr10_80700800_80701000	21	19	19	5	5	19	23	6	6	5	6	6	6	21	14	19	21	23	19	21	5	14	23	23	19	23	19	19	0	14	5	21
chr10	80701800	80702800	chr10_80701800_80702800	19	19	19	19	19	19	19	19	19	23	23	23	20	19	19	19	19	19	19	19	19	19	19	19	19	19	19	19	19	19	19	19
chr10	80742200	80742600	chr10_80742200_80742600	19	19	19	19	19	19	19	19	19	19	19	19	12	19	19	19	19	19	19	19	19	19	19	19	19	19	19	19	19	19	19	19
chr10	80744400	80744600	chr10_80744400_80744600	16	5	6	19	16	5	16	6	6	19	16	16	6	5	6	16	6	5	5	5	5	6	6	5	6	5	5	6	0	5	16	16
chr10	80747600	80747800	chr10_80747600_80747800	13	13	13	13	13	13	13	13	24	24	13	13	24	13	13	13	13	13	13	13	13	24	13	13	13	13	13	13	13	13	13	24
chr10	80748600	80749000	chr10_80748600_80749000	5	0	5	9	5	5	5	5	0	5	5	5	5	5	0	5	5	5	5	5	5	5	5	5	5	5	9	5	5	5	5	5
chr10	80751600	80752400	chr10_80751600_80752400	21	5	21	5	21	6	21	6	6	6	6	6	6	6	6	21	6	21	21	21	6	6	21	21	6	21	5	21	21	14	21	21
chr10	80755000	80755200	chr10_80755000_80755200	19	19	19	19	19	19	19	19	13	19	19	19	19	19	19	19	19	19	19	19	19	19	19	19	19	19	19	19	0	19	19	19
chr10	80756200	80756400	chr10_80756200_80756400	12	12	12	12	12	12	20	23	23	12	23	20	20	23	20	23	20	12	12	12	12	12	12	23	6	4	4	0	12	12	22	22
chr10	80757800	80758000	chr10_80757800_80758000	22	16	16	13	22	13	22	22	22	16	16	22	22	22	22	13	22	22	13	13	13	16	16	13	13	13	22	13	13	13	13	13
chr10	80758800	80759000	chr10_80758800_80759000	8	17	6	5	8	5	5	17	17	5	6	8	8	8	17	17	6	5	5	5	5	6	6	5	5	5	5	5	0	5	5	8
chr10	80763600	80763800	chr10_80763600_80763800	8	0	2	0	16	8	21	2	8	0	8	2	0	2	8	21	8	2	0	0	8	8	16	8	6	21	8	8	0	0	16	16
chr10	80774600	80774800	chr10_80774600_80774800	22	22	22	13	24	13	24	22	22	13	22	22	22	22	22	13	22	24	13	13	24	22	22	13	13	9	24	13	13	13	13	13
chr10	80792800	80793000	chr10_80792800_80793000	2	2	2	0	8	17	8	2	8	8	5	2	2	8	2	5	8	5	5	2	2	8	8	5	2	2	2	2	0	2	8	8
chr10	80797800	80798000	chr10_80797800_80798000	15	15	15	15	15	15	15	15	15	15	15	15	15	15	15	15	15	15	15	15	15	15	15	15	15	15	15	15	15	15	15	15
chr10	80798400	80798600	chr10_80798400_80798600	15	15	15	15	15	15	23	15	15	15	15	15	15	15	15	15	15	15	15	15	15	15	15	15	15	15	15	15	15	15	15	15
chr10	80806000	80806200	chr10_80806000_80806200	13	22	9	13	13	13	13	13	13	13	13	13	13	22	13	13	13	13	13	13	13	13	13	13	13	13	13	13	13	13	13	13
chr10	80807400	80807600	chr10_80807400_80807600	12	17	2	5	17	18	18	17	17	18	18	18	18	17	17	18	17	18	5	14	5	18	12	5	5	5	5	5	0	14	18	18
chr10	80819000	80819200	chr10_80819000_80819200	16	0	5	21	16	5	5	16	16	21	16	16	16	6	6	0	6	3	19	19	16	6	6	0	3	0	0	0	0	0	5	5
chr10	80822200	80822800	chr10_80822200_80822800	22	9	4	22	22	22	22	23	23	22	22	22	22	9	9	22	9	22	13	13	22	23	22	22	9	9	9	9	23	24	9	22
chr10	80824400	80824600	chr10_80824400_80824600	16	16	16	16	16	16	16	16	16	16	16	16	16	16	16	16	16	6	14	14	16	16	16	6	16	6	4	6	14	14	6	6
chr10	80826200	80826600	chr10_80826200_80826600	19	15	19	15	19	19	19	15	15	23	19	19	19	15	15	19	19	23	19	19	19	15	15	15	15	15	19	19	19	19	19	19
chr10	80827000	80827200	chr10_80827000_80827200	14	14	14	15	14	15	14	14	14	15	15	15	15	14	14	15	14	14	15	14	14	14	14	14	14	14	14	14	14	14	14	14
chr10	80831200	80831400	chr10_80831200_80831400	8	0	4	13	16	5	13	8	16	5	16	16	16	8	16	21	8	16	21	5	5	16	16	5	5	2	2	2	0	5	5	8
chr10	80848600	80848800	chr10_80848600_80848800	5	16	6	5	16	6	19	5	6	5	16	6	16	6	6	13	6	16	19	5	19	6	6	5	5	5	5	4	0	19	5	5
chr10	80855200	80855400	chr10_80855200_80855400	19	19	15	19	19	19	19	19	19	19	19	19	19	19	15	19	15	19	19	19	19	15	15	19	19	19	19	19	19	19	19	19
chr10	80855800	80856000	chr10_80855800_80856000	20	14	14	15	14	6	14	14	20	19	15	23	23	14	14	19	20	20	19	19	19	20	23	4	0	4	6	0	19	19	4	6
chr10	80856400	80856600	chr10_80856400_80856600	20	4	4	15	20	6	6	23	23	23	23	20	20	20	20	13	6	6	5	5	12	6	20	5	4	5	5	5	5	14	5	6
chr10	80857000	80857600	chr10_80857000_80857600	20	4	4	15	20	5	4	20	16	23	15	20	20	20	20	4	6	4	5	5	6	6	6	5	4	6	2	3	0	5	5	4
chr10	80858000	80858800	chr10_80858000_80858800	20	0	4	15	20	3	5	14	20	23	21	20	20	20	20	0	6	4	8	6	19	6	6	4	3	8	5	4	6	14	8	4
chr10	80860000	80860200	chr10_80860000_80860200	8	0	0	16	17	0	0	17	17	16	16	17	17	17	17	0	0	0	0	0	8	0	10	8	0	0	0	0	0	0	0	0
chr10	80876200	80876400	chr10_80876200_80876400	13	13	13	13	24	13	13	24	24	13	24	24	24	24	24	13	13	24	13	13	13	13	24	13	13	13	13	13	13	13	13	13
chr10	80880400	80880600	chr10_80880400_80880600	24	13	13	24	24	13	13	24	24	23	24	24	24	24	24	13	24	24	24	13	24	24	24	13	13	13	13	13	13	13	13	13
chr10	80881400	80881600	chr10_80881400_80881600	13	13	13	13	13	13	13	13	13	13	24	13	13	13	13	13	13	13	13	13	13	13	13	13	13	13	13	13	13	13	13	13
chr10	80887200	80887400	chr10_80887200_80887400	5	0	3	5	5	0	5	6	6	5	6	3	3	0	3	0	3	0	5	5	5	18	3	0	5	0	0	3	0	0	0	3
chr10	80900200	80900400	chr10_80900200_80900400	14	14	14	19	14	19	19	14	14	19	21	23	23	14	23	19	23	23	19	19	19	23	14	19	12	19	19	19	19	19	12	12
chr10	80900800	80901200	chr10_80900800_80901200	19	19	19	19	19	19	19	19	19	19	19	19	19	15	15	19	19	19	19	19	19	19	19	19	19	19	19	19	19	19	19	19
chr10	80922000	80922200	chr10_80922000_80922200	5	0	3	0	5	6	5	0	0	3	4	18	18	0	0	19	4	5	3	3	6	6	6	5	6	3	0	3	0	3	6	5
chr10	80998800	80999000	chr10_80998800_80999000	13	13	4	9	13	4	22	13	13	9	9	22	22	13	22	13	13	22	13	13	22	13	4	9	9	9	13	9	9	9	4	22
chr10	81000000	81000200	chr10_81000000_81000200	13	13	13	13	24	24	13	13	24	13	24	24	24	13	24	24	13	24	24	24	13	24	24	24	13	13	13	13	13	13	24	24
chr10	81000600	81000800	chr10_81000600_81000800	4	4	16	0	6	4	4	6	6	3	0	6	6	6	6	0	4	4	21	21	4	16	6	5	4	0	0	4	4	21	0	4
chr10	81014800	81015200	chr10_81014800_81015200	16	16	16	5	19	19	19	19	16	13	5	16	16	16	18	19	16	16	19	19	19	18	18	19	16	5	5	18	19	19	16	16
chr10	81016800	81017000	chr10_81016800_81017000	13	13	13	13	13	22	13	13	13	13	13	13	13	13	13	13	13	13	13	13	13	13	13	13	13	13	13	13	13	24	13	13
chr10	81018400	81018600	chr10_81018400_81018600	5	4	5	5	5	5	5	5	18	0	4	18	18	4	4	5	4	5	19	19	5	4	4	5	0	0	0	4	0	21	5	4
chr10	81037200	81037400	chr10_81037200_81037400	19	19	19	19	19	19	19	19	19	19	21	19	12	19	19	19	19	19	19	19	19	19	19	19	19	19	19	18	0	19	19	19
chr10	81041600	81041800	chr10_81041600_81041800	13	13	13	13	13	13	13	13	13	13	13	13	13	13	13	13	13	13	13	13	13	13	13	13	13	13	13	13	13	13	13	13
chr10	81060200	81060400	chr10_81060200_81060400	19	19	19	19	19	19	19	19	19	21	19	19	19	19	19	19	19	19	19	19	19	19	19	19	19	19	5	19	19	19	19	19
chr10	81069800	81070200	chr10_81069800_81070200	21	19	21	19	19	21	19	19	21	19	21	21	4	21	21	19	21	21	19	19	19	21	19	19	19	19	19	19	0	19	19	21
chr10	81082400	81082600	chr10_81082400_81082600	13	9	13	13	13	13	13	13	13	13	13	13	13	22	13	13	13	13	13	13	13	13	13	13	13	13	13	13	13	13	13	13
chr10	81087200	81087400	chr10_81087200_81087400	9	1	1	9	13	9	9	13	9	9	9	9	9	9	9	9	9	9	13	13	9	9	9	9	9	9	9	9	13	13	9	9
chr10	81095400	81095600	chr10_81095400_81095600	4	4	4	0	16	0	0	21	18	5	6	6	6	16	16	0	16	4	16	4	16	4	4	0	4	0	0	4	0	4	0	0
chr10	81105800	81106800	chr10_81105800_81106800	15	15	15	15	15	15	15	15	15	15	15	15	15	15	15	15	15	15	15	15	15	15	15	15	15	15	15	15	15	15	15	15
chr10	81127600	81127800	chr10_81127600_81127800	5	5	5	0	5	6	5	4	4	3	4	10	10	4	0	5	6	6	5	4	5	4	6	6	6	5	5	16	0	5	6	6
chr10	81129000	81129600	chr10_81129000_81129600	20	20	20	5	20	20	20	6	4	5	6	20	20	4	6	20	20	20	14	14	14	20	20	20	20	23	4	4	14	14	6	6
chr10	81134200	81134600	chr10_81134200_81134600	21	21	6	19	21	19	15	4	6	21	21	16	20	20	20	19	20	21	15	19	19	20	20	19	14	19	5	10	19	19	21	21
chr10	81135400	81136600	chr10_81135400_81136600	14	14	14	15	15	14	14	14	20	15	14	14	14	14	14	14	20	14	15	14	15	14	14	14	14	4	14	14	14	14	14	14
chr10	81137200	81138400	chr10_81137200_81138400	19	19	19	19	19	19	19	19	19	19	19	19	19	19	19	19	19	19	19	19	19	19	19	19	19	19	19	19	19	19	19	19
chr10	81143200	81143400	chr10_81143200_81143400	8	17	17	5	17	0	0	17	8	5	8	17	17	17	8	16	17	2	0	0	2	17	17	5	5	0	0	0	0	0	8	17
chr10	81147200	81147400	chr10_81147200_81147400	17	17	17	5	8	2	2	8	17	5	5	7	7	17	8	8	8	8	5	2	5	8	17	5	8	2	2	10	0	2	8	17
chr10	81162000	81162400	chr10_81162000_81162400	8	21	17	5	8	10	8	2	8	8	8	8	17	8	17	8	17	8	5	5	8	17	17	5	5	2	0	0	0	5	2	8
chr10	81203400	81203600	chr10_81203400_81203600	5	4	4	5	16	5	5	5	16	5	5	6	6	13	4	5	4	1	13	5	13	4	4	5	1	1	1	1	0	5	5	5
chr10	81233000	81233200	chr10_81233000_81233200	19	19	19	19	19	19	19	19	23	18	16	18	18	14	23	19	23	23	19	19	19	18	23	19	19	5	19	19	19	19	16	16
chr10	81241000	81241200	chr10_81241000_81241200	13	13	13	0	13	13	13	13	13	13	13	24	24	13	13	13	13	13	13	13	13	3	3	13	13	9	13	13	13	13	13	13
chr10	81244800	81245000	chr10_81244800_81245000	13	24	22	13	24	24	24	13	24	13	13	13	13	13	22	13	22	24	13	13	13	20	20	13	13	13	24	13	13	13	13	24
chr10	81247800	81248200	chr10_81247800_81248200	0	0	5	0	5	0	0	3	4	5	5	3	0	0	3	0	3	0	0	0	3	16	11	0	9	0	5	6	0	0	0	5
chr10	81253200	81253400	chr10_81253200_81253400	11	5	5	0	18	11	13	5	10	11	11	11	11	0	11	13	18	18	5	0	5	18	18	11	11	13	5	18	0	5	18	18
chr10	81255000	81255200	chr10_81255000_81255200	5	0	5	0	16	4	16	0	0	3	3	3	3	0	3	16	16	8	5	0	5	16	16	16	4	16	5	5	0	0	8	16
chr10	81257400	81257600	chr10_81257400_81257600	11	5	1	0	12	12	12	1	1	11	11	11	11	1	3	23	6	12	5	1	6	18	18	12	6	4	12	12	0	1	12	6
chr10	81258000	81258200	chr10_81258000_81258200	10	5	0	0	5	18	12	0	0	11	11	11	11	0	0	18	6	18	0	0	5	18	18	18	6	5	5	12	0	0	12	16
chr10	81266600	81266800	chr10_81266600_81266800	15	15	15	15	15	15	15	15	15	15	15	15	15	15	15	15	15	15	15	15	15	15	15	15	15	15	15	15	15	15	15	15
chr10	81268000	81268200	chr10_81268000_81268200	19	19	19	19	19	19	12	14	19	19	21	12	12	20	14	19	6	12	19	19	12	19	14	19	19	19	19	6	19	19	19	21
chr10	81285800	81286000	chr10_81285800_81286000	19	19	19	19	19	18	19	12	12	19	18	18	18	19	14	19	19	19	19	19	18	14	19	19	19	13	19	19	0	19	19	19
chr10	81287800	81288000	chr10_81287800_81288000	13	13	13	13	13	13	13	13	13	24	13	24	13	13	13	13	13	24	13	13	13	13	13	13	13	13	13	13	13	13	13	13
chr10	81289400	81289600	chr10_81289400_81289600	13	24	13	13	24	24	24	13	13	13	13	24	24	13	24	13	24	24	13	13	13	6	6	24	24	13	13	13	13	13	24	24
chr10	81291600	81292200	chr10_81291600_81292200	6	6	6	5	6	6	6	4	6	4	6	4	4	6	4	16	4	6	6	5	6	4	4	16	6	4	4	3	4	4	16	16
chr10	81292600	81293400	chr10_81292600_81293400	24	19	24	24	24	24	24	24	24	24	24	24	24	24	24	24	24	24	24	24	24	24	24	24	24	19	24	24	13	13	24	24
chr10	81297400	81297600	chr10_81297400_81297600	16	16	16	5	16	16	16	10	16	5	5	10	4	16	16	16	16	16	5	0	5	16	16	16	16	16	0	0	0	5	16	16
chr10	81298000	81298200	chr10_81298000_81298200	21	21	6	5	21	16	21	10	6	0	5	4	4	16	20	21	16	21	5	0	21	6	6	21	21	21	21	21	0	5	21	16
chr10	81298800	81299000	chr10_81298800_81299000	21	21	4	5	16	21	16	4	4	5	5	4	4	16	16	21	16	16	5	5	5	16	16	21	21	21	5	5	0	5	21	21
chr10	81300200	81300400	chr10_81300200_81300400	6	6	6	5	6	6	6	6	6	5	5	10	10	20	20	5	20	6	5	5	5	20	20	6	6	5	6	5	0	5	6	6
chr10	81303800	81304000	chr10_81303800_81304000	6	6	6	5	6	6	6	5	6	5	5	4	6	20	20	6	20	6	5	0	0	20	20	16	6	5	5	6	0	5	16	16
chr10	81305000	81305200	chr10_81305000_81305200	13	13	22	13	13	22	13	13	22	13	13	13	13	22	22	13	22	22	13	13	13	22	22	13	13	13	13	13	13	13	13	13
chr10	81317400	81317600	chr10_81317400_81317600	8	8	8	5	5	8	5	5	8	5	17	4	4	17	17	5	8	5	5	2	16	17	17	2	8	2	2	2	0	5	5	5
chr10	81319800	81320000	chr10_81319800_81320000	6	6	20	6	6	20	20	14	20	6	6	6	6	20	20	6	20	20	19	19	6	20	20	19	6	6	6	6	19	19	6	6
chr10	81320400	81321000	chr10_81320400_81321000	15	19	19	19	19	15	19	15	16	15	19	23	23	15	15	19	15	19	19	19	19	15	15	15	15	19	19	19	15	15	19	19
chr10	81327000	81327200	chr10_81327000_81327200	8	8	8	5	5	8	21	8	8	8	8	8	8	8	8	17	8	21	5	5	5	20	20	5	5	5	0	5	0	5	5	5
chr10	81328600	81328800	chr10_81328600_81328800	8	22	8	5	5	12	22	2	8	5	8	8	6	8	8	5	6	22	5	5	8	20	20	5	5	5	5	13	0	5	5	5
chr10	81329400	81329600	chr10_81329400_81329600	6	16	6	5	4	6	5	4	4	3	5	16	6	4	16	5	6	16	5	3	3	20	20	5	5	5	5	19	5	5	5	5
chr10	81341600	81341800	chr10_81341600_81341800	13	13	13	13	13	4	13	13	24	24	13	24	24	24	24	13	24	24	13	13	13	4	4	13	13	13	13	13	13	13	13	13
chr10	81344400	81344600	chr10_81344400_81344600	11	5	5	9	9	6	6	9	9	11	5	11	11	9	9	9	9	6	9	9	5	6	5	11	5	5	9	9	9	9	11	11
chr10	81346800	81347000	chr10_81346800_81347000	21	22	2	21	24	2	24	2	8	21	16	16	16	17	17	24	8	24	5	0	21	16	21	21	21	5	0	9	0	5	21	21
chr10	81349200	81349800	chr10_81349200_81349800	21	4	6	21	21	4	21	12	21	21	21	23	6	6	6	16	6	21	5	5	21	6	6	5	5	5	5	5	14	5	5	21
chr10	81350400	81350800	chr10_81350400_81350800	19	19	19	19	19	19	19	19	19	19	19	19	19	19	19	19	19	19	19	19	19	19	19	19	19	19	19	19	19	19	19	19
chr10	81351800	81352000	chr10_81351800_81352000	16	6	6	21	16	6	16	21	16	16	16	16	16	6	16	16	6	6	19	21	21	6	6	21	4	0	5	5	6	19	16	16
chr10	81356400	81356600	chr10_81356400_81356600	16	16	6	5	16	16	21	4	6	5	6	6	6	16	16	16	16	16	21	15	5	6	6	21	21	0	0	0	0	6	21	21
chr10	81357400	81358200	chr10_81357400_81358200	19	19	19	19	19	19	15	23	23	19	19	19	19	19	19	19	15	19	19	19	19	19	19	19	19	19	19	19	14	19	19	19
chr10	81359000	81359200	chr10_81359000_81359200	21	6	6	6	21	6	21	21	6	21	6	6	6	21	21	21	6	21	19	5	6	21	6	21	6	4	1	1	0	1	21	21
chr10	81362600	81362800	chr10_81362600_81362800	21	8	17	21	16	5	5	21	16	21	16	16	16	17	17	5	17	5	5	5	21	17	17	5	2	5	5	5	0	5	8	8
chr10	81365200	81365400	chr10_81365200_81365400	8	8	8	21	17	2	0	2	17	21	21	8	17	17	17	0	17	8	5	0	5	8	21	8	2	0	8	0	0	0	8	8
chr10	81365800	81366400	chr10_81365800_81366400	8	8	17	13	17	8	16	8	17	13	16	17	17	17	17	5	17	8	13	5	8	8	8	16	2	0	5	2	0	21	8	17
chr10	81376600	81376800	chr10_81376600_81376800	6	4	6	19	6	6	6	6	6	23	19	20	20	6	6	21	6	4	21	5	19	20	6	6	4	4	4	4	4	21	4	4
chr10	81377600	81378000	chr10_81377600_81378000	14	12	14	14	14	12	23	14	14	23	15	20	20	14	20	12	12	12	12	12	14	23	23	12	6	4	6	0	14	14	6	6
chr10	81378400	81379000	chr10_81378400_81379000	19	19	19	19	19	19	19	19	19	19	19	19	19	19	19	15	15	19	19	19	19	19	19	19	19	19	19	19	19	19	19	19
chr10	81382200	81382400	chr10_81382200_81382400	21	0	5	21	21	21	21	21	18	21	21	21	16	16	16	5	21	21	19	19	21	16	16	5	0	5	5	10	0	5	5	5
chr10	81384200	81384400	chr10_81384200_81384400	19	19	19	19	19	19	19	19	19	21	19	19	14	19	19	19	19	19	19	19	19	19	19	15	19	19	19	19	19	19	19	19
chr10	81389800	81390200	chr10_81389800_81390200	13	22	13	13	13	13	22	13	22	13	13	13	13	22	22	13	22	22	13	13	13	22	22	22	13	13	13	13	13	13	22	22
chr10	81395200	81395400	chr10_81395200_81395400	13	13	13	13	13	13	13	13	13	13	13	13	13	13	24	13	24	13	13	13	13	13	13	13	13	13	13	13	13	13	13	13
chr10	81401800	81402000	chr10_81401800_81402000	5	8	8	13	13	8	8	5	16	13	16	16	16	8	6	8	8	8	5	5	16	16	16	13	8	5	8	5	0	4	8	8
chr10	81404800	81405000	chr10_81404800_81405000	5	8	2	5	5	5	5	4	4	5	5	11	11	4	6	5	17	5	5	4	4	17	17	24	6	24	6	5	0	0	16	16
chr10	81405600	81405800	chr10_81405600_81405800	8	8	8	5	8	8	8	9	22	5	5	18	18	22	4	8	8	8	5	2	2	17	17	22	17	5	8	2	0	2	17	17
chr10	81407600	81407800	chr10_81407600_81407800	16	16	16	19	19	16	23	6	16	19	16	11	11	23	16	19	23	16	19	19	16	20	23	19	19	19	5	5	5	5	19	19
chr10	81408800	81409000	chr10_81408800_81409000	24	13	13	13	24	13	24	13	22	13	24	18	18	22	22	24	23	22	13	13	13	20	20	24	22	13	13	24	13	13	24	24
chr10	81414000	81414200	chr10_81414000_81414200	21	0	4	0	21	21	21	0	4	5	10	10	4	10	20	16	4	21	0	0	5	21	21	15	14	0	0	0	0	0	21	21
chr10	81416800	81417000	chr10_81416800_81417000	22	22	4	5	22	22	22	9	22	5	6	18	22	22	18	21	22	22	5	0	18	22	4	18	22	9	9	18	0	0	22	22
chr10	81427000	81427200	chr10_81427000_81427200	12	12	18	5	5	12	12	0	6	12	18	18	18	6	18	12	12	12	15	15	12	12	12	12	12	6	5	5	15	15	5	5
chr10	81429600	81429800	chr10_81429600_81429800	21	21	21	21	21	18	19	12	12	21	21	18	18	6	6	19	18	21	19	19	21	18	21	21	18	21	5	21	0	6	21	21
chr10	81430400	81431000	chr10_81430400_81431000	14	15	14	14	14	14	14	14	14	14	14	18	18	14	14	15	14	14	15	14	14	14	14	14	14	15	19	14	14	14	14	14
chr10	81431400	81431600	chr10_81431400_81431600	18	6	18	5	5	6	6	0	6	18	18	18	18	6	18	6	6	18	5	6	18	18	20	6	6	5	0	5	0	15	6	6
chr10	81433000	81433200	chr10_81433000_81433200	19	19	21	19	19	18	19	19	16	19	21	18	18	5	21	19	6	21	19	19	21	21	21	19	21	19	19	19	0	19	19	21
chr10	81434000	81434400	chr10_81434000_81434400	21	19	4	13	19	21	19	4	6	10	10	4	4	6	4	23	20	20	19	19	21	6	20	19	19	21	21	13	6	19	19	13
chr10	81450200	81450400	chr10_81450200_81450400	13	13	13	13	13	13	13	13	13	13	13	13	13	13	13	13	24	13	13	13	13	13	13	13	13	13	13	13	13	13	13	13
chr10	81457200	81457400	chr10_81457200_81457400	3	11	11	0	16	3	5	6	6	9	11	16	16	6	6	11	16	11	5	5	19	18	18	11	3	0	0	3	0	6	3	3
chr10	81464600	81464800	chr10_81464600_81464800	5	5	3	5	19	5	18	6	6	5	18	18	18	6	18	19	4	5	19	5	19	18	18	5	10	5	5	18	0	19	18	18
chr10	81465400	81465600	chr10_81465400_81465600	5	0	3	5	18	5	5	5	6	5	10	10	10	6	6	13	6	5	19	19	5	18	18	5	5	2	2	3	0	5	6	10
chr10	81477600	81477800	chr10_81477600_81477800	9	5	3	9	13	4	5	9	4	3	4	11	11	9	9	13	9	13	5	9	5	18	11	9	11	9	9	9	0	9	5	9
chr10	81482600	81482800	chr10_81482600_81482800	24	13	24	13	24	13	24	24	24	24	24	18	18	13	24	24	24	24	13	13	13	24	24	9	13	13	13	24	13	24	24	24
chr10	81484000	81484200	chr10_81484000_81484200	13	0	13	13	13	13	13	13	13	13	13	13	13	13	13	13	13	13	13	13	13	13	13	13	13	9	13	13	13	13	13	22
chr10	81485800	81486000	chr10_81485800_81486000	2	2	2	5	5	5	5	8	6	2	8	2	4	2	8	5	4	5	5	5	5	8	2	5	5	5	2	5	0	5	2	2
chr10	81494800	81495000	chr10_81494800_81495000	6	6	6	0	21	5	6	6	6	0	4	6	6	6	6	19	6	5	5	4	0	6	6	19	6	0	0	6	0	5	21	21
chr10	81496400	81496600	chr10_81496400_81496600	19	19	19	19	19	19	19	19	19	19	19	19	19	19	19	19	19	19	19	19	19	19	19	19	19	19	19	19	19	19	19	19
chr10	81497800	81498000	chr10_81497800_81498000	24	16	16	19	19	19	18	19	18	19	16	16	16	16	16	19	20	19	19	19	16	20	20	19	19	19	19	19	19	19	19	24
chr10	81499000	81499200	chr10_81499000_81499200	23	19	4	5	23	14	19	22	22	22	22	4	6	22	20	23	23	23	9	4	19	20	20	19	14	15	19	23	9	4	19	22
chr10	81499600	81499800	chr10_81499600_81499800	21	19	4	0	19	19	19	6	6	9	6	6	6	6	6	23	6	23	9	0	19	6	6	19	19	15	19	19	0	0	19	21
chr10	81502800	81503000	chr10_81502800_81503000	13	13	13	13	13	13	13	13	22	13	22	24	24	22	22	13	22	13	13	13	13	22	20	13	13	13	22	13	13	13	13	22
chr10	81505400	81505600	chr10_81505400_81505600	2	2	5	0	5	2	5	2	17	3	5	5	5	2	2	5	2	5	3	5	5	17	17	5	0	21	2	17	0	5	5	5
chr10	81508000	81508400	chr10_81508000_81508400	8	2	2	9	8	8	2	8	17	0	8	4	4	17	17	8	8	2	2	2	2	17	17	5	8	21	21	21	0	5	5	5
chr10	81510400	81510600	chr10_81510400_81510600	8	2	5	0	5	0	5	2	8	0	9	5	0	8	8	5	8	5	5	5	5	8	8	5	2	21	5	21	0	5	5	5
chr10	81517400	81517600	chr10_81517400_81517600	6	16	6	0	16	4	16	4	6	5	4	4	4	6	16	16	6	16	16	5	5	6	6	16	16	2	2	2	0	5	16	16
chr10	81518600	81518800	chr10_81518600_81518800	22	22	22	13	22	22	22	22	22	13	22	22	22	22	22	22	22	22	22	13	13	22	22	22	22	13	13	13	13	13	22	22
chr10	81519400	81520200	chr10_81519400_81520200	16	16	16	5	16	16	16	20	16	5	6	6	6	16	16	16	16	16	16	5	16	16	16	6	6	4	5	5	4	5	6	6
chr10	81524400	81524600	chr10_81524400_81524600	21	21	6	0	21	20	21	20	20	5	6	6	6	20	20	21	21	21	21	21	16	20	20	21	5	6	5	5	0	21	21	21
chr10	81525200	81525400	chr10_81525200_81525400	21	4	4	5	21	21	6	21	16	5	6	6	6	16	20	21	20	5	21	21	21	20	20	6	6	4	5	5	0	12	5	5
chr10	81526800	81527000	chr10_81526800_81527000	13	13	13	13	24	13	13	24	24	24	24	24	24	24	24	13	24	24	13	13	24	24	24	24	13	13	13	13	13	13	24	24
chr10	81536800	81537000	chr10_81536800_81537000	13	9	13	13	13	13	13	13	13	13	13	13	13	13	13	13	13	13	13	13	13	9	9	13	13	13	9	9	13	13	13	13
chr10	81538600	81539000	chr10_81538600_81539000	8	8	8	8	8	5	5	2	8	5	8	8	8	8	8	0	8	5	5	5	5	8	8	5	5	16	5	5	0	5	8	8
chr10	81544400	81544600	chr10_81544400_81544600	12	12	12	5	12	12	14	12	14	12	12	12	12	14	12	12	20	12	12	12	12	12	12	14	12	12	12	12	14	14	12	5
chr10	81545200	81545600	chr10_81545200_81545600	19	19	19	19	19	19	19	19	19	19	19	19	19	19	19	19	19	19	19	19	19	19	19	19	19	19	19	19	19	19	19	19
chr10	81546400	81546600	chr10_81546400_81546600	6	0	5	5	5	5	5	6	18	5	6	6	6	6	6	0	6	5	19	19	5	6	6	4	5	0	0	0	0	5	5	4
chr10	81550200	81550600	chr10_81550200_81550600	22	22	22	13	13	22	22	13	22	13	22	13	13	22	22	13	22	22	13	13	13	22	22	22	22	13	9	13	13	22	22	22
chr10	81551600	81551800	chr10_81551600_81551800	24	13	24	13	24	22	24	13	22	13	24	22	22	24	22	24	22	24	13	13	24	22	24	24	24	22	24	22	13	13	24	24
chr10	81559400	81559800	chr10_81559400_81559800	14	19	19	5	14	14	14	14	14	14	14	14	14	14	14	19	14	14	19	14	14	14	14	14	14	19	19	19	14	14	19	19
chr10	81560200	81560600	chr10_81560200_81560600	14	14	14	5	14	14	14	14	20	14	6	20	12	14	14	14	14	14	19	14	14	14	14	14	14	14	14	19	14	14	14	14
chr10	81561200	81561400	chr10_81561200_81561400	16	16	16	5	16	19	16	5	6	5	6	6	6	20	20	19	6	6	5	5	19	20	20	6	5	19	19	19	0	5	16	16
chr10	81564200	81564400	chr10_81564200_81564400	8	5	3	9	8	8	8	8	17	0	8	8	8	17	17	5	17	8	0	0	9	8	8	10	2	21	8	3	0	0	17	17
chr10	81571000	81571200	chr10_81571000_81571200	19	19	18	19	19	12	12	19	12	19	6	12	12	12	12	23	12	12	19	19	19	19	12	19	19	18	19	19	19	19	19	19
chr10	81571600	81571800	chr10_81571600_81571800	19	19	18	19	19	19	19	19	19	19	19	23	12	19	19	19	23	23	19	19	19	19	19	19	23	5	19	19	19	19	19	21
chr10	81580200	81580400	chr10_81580200_81580400	11	5	11	0	5	11	5	5	4	11	11	11	11	5	11	18	18	5	0	5	11	16	18	5	0	5	0	11	0	5	11	5
chr10	81580800	81581000	chr10_81580800_81581000	24	5	11	0	24	8	24	9	12	9	8	11	3	3	11	24	24	24	5	0	13	24	24	5	5	24	9	8	0	5	24	24
chr10	81597200	81597600	chr10_81597200_81597600	10	4	11	9	16	5	16	6	6	11	4	11	11	16	16	16	16	16	5	0	5	20	20	6	4	5	0	3	0	0	6	16
chr10	81600600	81600800	chr10_81600600_81600800	6	5	10	0	20	6	6	10	6	5	6	6	6	20	20	19	6	20	19	19	12	14	6	4	4	5	5	5	19	12	6	6
chr10	82048000	82048200	chr10_82048000_82048200	19	19	15	5	19	15	19	15	15	0	4	12	12	15	15	19	15	19	19	19	19	19	19	19	19	19	19	19	15	15	21	21
chr10	82083200	82083400	chr10_82083200_82083400	19	19	15	0	19	19	5	15	15	5	0	18	18	15	15	19	5	18	19	19	5	18	18	5	5	19	5	19	15	15	5	5
chr10	82127800	82128400	chr10_82127800_82128400	19	19	19	5	19	19	19	19	24	5	5	12	12	19	19	19	19	19	19	19	19	12	19	19	19	19	19	19	19	19	19	19
chr10	82167800	82168200	chr10_82167800_82168200	5	5	4	0	5	4	4	0	0	0	0	0	0	0	0	5	5	4	5	5	3	5	5	4	5	0	0	0	0	0	5	5
chr10	82178200	82178800	chr10_82178200_82178800	12	19	19	7	12	12	12	7	7	10	4	12	12	18	18	19	12	12	19	12	12	12	12	5	12	5	5	5	19	12	5	19
chr10	82241200	82241400	chr10_82241200_82241400	19	19	19	5	19	12	19	19	19	0	5	12	12	19	19	19	19	19	3	0	19	12	19	19	19	19	19	19	0	0	19	19
chr10	82354200	82354400	chr10_82354200_82354400	15	15	15	5	15	15	15	15	15	5	5	12	12	15	15	19	15	23	15	15	15	12	15	15	19	15	15	15	15	15	19	19
chr10	82622600	82623600	chr10_82622600_82623600	14	14	14	14	19	14	14	14	12	14	20	12	12	14	14	19	14	14	19	14	19	12	14	14	14	14	14	14	14	14	12	12
chr10	82629200	82630200	chr10_82629200_82630200	14	15	14	14	14	20	21	14	14	14	6	20	20	14	14	19	20	20	19	14	14	14	20	20	20	20	14	14	14	14	21	21
chr10	82647400	82647600	chr10_82647400_82647600	8	8	8	2	16	2	16	2	2	2	2	2	2	2	2	16	2	2	2	2	2	8	8	16	5	2	2	2	0	0	16	16
chr10	82662600	82662800	chr10_82662600_82662800	5	0	0	0	21	4	21	6	6	0	3	11	6	6	11	21	6	21	3	0	5	6	6	3	4	5	5	21	0	3	21	21
chr10	82666600	82666800	chr10_82666600_82666800	24	13	0	13	24	24	24	13	24	13	13	13	13	24	24	24	24	24	24	24	24	24	24	13	24	13	13	13	13	13	13	13
chr10	82670400	82670600	chr10_82670400_82670600	5	4	4	0	5	5	5	0	0	3	5	0	0	0	3	5	6	5	0	0	0	4	3	5	5	5	0	5	0	0	5	5
chr10	82685600	82685800	chr10_82685600_82685800	5	1	5	0	19	5	5	5	4	4	4	4	4	5	5	0	4	5	19	19	19	18	7	5	1	1	5	1	0	5	5	5
chr10	82696600	82696800	chr10_82696600_82696800	16	0	4	6	16	4	16	4	16	4	4	4	4	16	16	16	16	16	21	21	16	4	16	4	4	0	0	4	0	14	16	16
chr10	82697400	82697600	chr10_82697400_82697600	21	21	6	0	21	4	21	6	6	0	0	4	4	16	21	21	21	21	19	15	5	4	4	21	21	5	16	21	0	0	21	21
chr10	82699000	82699200	chr10_82699000_82699200	19	19	14	19	19	19	19	19	19	19	19	19	14	14	14	19	23	19	15	15	19	14	19	19	19	19	19	19	19	15	19	19
chr10	82699600	82700000	chr10_82699600_82700000	14	19	14	14	14	14	19	14	14	14	12	12	12	14	14	12	14	14	15	15	14	14	14	12	14	12	19	19	14	15	14	16
chr10	82759000	82759200	chr10_82759000_82759200	8	2	8	0	5	2	5	2	8	2	2	8	8	2	2	5	2	10	2	2	2	8	8	2	8	2	10	2	0	10	5	5
chr10	82759800	82760000	chr10_82759800_82760000	8	8	8	0	8	5	8	17	17	8	8	8	8	8	8	5	8	5	5	5	8	17	17	8	17	5	8	8	0	5	8	17
chr10	82763400	82763600	chr10_82763400_82763600	14	14	14	14	14	14	14	14	14	14	14	14	14	14	14	14	14	14	14	14	14	14	14	14	14	14	19	14	14	14	14	14
chr10	82764000	82764200	chr10_82764000_82764200	19	19	19	19	19	19	19	19	19	19	19	15	15	19	19	19	19	19	19	19	19	19	19	19	19	19	19	19	0	19	19	19
chr10	82764600	82764800	chr10_82764600_82764800	6	6	6	16	16	6	21	6	6	21	16	6	6	16	16	6	6	6	21	21	5	6	6	6	6	0	6	6	6	6	6	6
chr10	82777200	82777400	chr10_82777200_82777400	5	4	4	5	5	5	5	6	18	5	6	18	4	6	6	6	5	4	5	21	5	4	6	5	5	5	5	5	0	5	5	4
chr10	82780400	82780600	chr10_82780400_82780600	21	5	4	5	21	4	5	21	16	5	5	6	6	6	6	21	5	6	21	5	5	16	17	21	5	21	5	21	21	5	21	21
chr10	82795400	82795600	chr10_82795400_82795600	12	5	12	0	12	5	24	9	12	3	9	18	18	9	11	24	24	12	24	12	9	24	24	12	12	9	9	18	12	24	16	16
chr10	82797000	82797200	chr10_82797000_82797200	4	5	10	0	5	16	22	3	4	3	3	3	3	3	0	16	5	10	5	5	5	4	4	4	6	4	3	4	0	10	5	16
chr10	82808200	82808600	chr10_82808200_82808600	5	5	5	0	5	10	18	4	6	0	4	5	5	4	10	5	6	16	15	15	5	6	6	4	4	0	4	4	6	19	5	5
chr10	82812000	82812200	chr10_82812000_82812200	24	24	24	9	24	24	24	24	22	9	24	24	24	24	24	24	10	24	24	24	24	14	14	24	24	24	24	24	24	24	24	24
chr10	82814200	82815000	chr10_82814200_82815000	21	21	21	0	21	21	21	21	21	2	5	4	4	21	21	21	21	21	21	21	21	19	19	16	5	5	5	10	21	21	21	21
chr10	82859000	82859200	chr10_82859000_82859200	15	19	15	15	15	15	15	15	15	15	19	19	15	15	15	19	19	15	15	19	15	15	15	15	15	19	19	19	15	15	19	19
chr10	82859600	82860600	chr10_82859600_82860600	14	14	14	23	14	14	14	23	23	14	23	23	23	23	14	14	23	23	23	14	14	14	14	14	20	14	12	20	14	14	12	12
chr10	82863000	82863600	chr10_82863000_82863600	8	8	8	8	8	8	8	8	17	5	8	8	8	17	8	5	8	8	8	8	16	17	17	5	8	8	1	1	1	1	8	8
chr10	82864000	82864200	chr10_82864000_82864200	8	8	8	5	21	2	8	8	17	8	17	8	8	8	17	0	8	5	5	5	21	17	17	8	2	2	2	2	0	5	8	8
chr10	82866400	82866600	chr10_82866400_82866600	8	17	17	5	21	8	8	2	8	5	5	2	2	8	8	5	8	21	5	5	5	17	17	21	8	5	5	2	2	5	21	21
chr10	82887400	82887600	chr10_82887400_82887600	8	8	2	0	8	2	5	2	2	0	5	2	2	8	2	2	2	2	5	2	2	8	8	2	5	21	19	19	0	5	5	5
chr10	82888600	82889000	chr10_82888600_82889000	8	2	2	9	8	8	4	17	17	0	0	2	2	17	17	8	8	4	0	0	8	8	8	8	8	8	2	4	0	0	2	4
chr10	82889800	82890000	chr10_82889800_82890000	8	2	2	0	21	6	6	2	2	0	8	2	2	2	2	21	2	8	5	0	8	8	8	8	6	6	8	8	0	5	8	8
chr10	82891000	82891200	chr10_82891000_82891200	8	8	2	0	8	16	8	2	2	0	8	2	2	2	2	2	8	8	0	0	0	8	8	8	8	16	16	16	0	0	8	8
chr10	82892800	82893000	chr10_82892800_82893000	8	8	8	0	8	8	2	2	8	0	0	2	8	8	8	0	8	8	0	0	0	8	8	8	6	21	5	5	0	8	8	8
chr10	82894000	82894200	chr10_82894000_82894200	8	8	2	0	5	8	16	8	8	0	0	2	2	8	8	8	16	16	21	5	5	2	8	8	4	16	8	8	5	5	8	8
chr10	82899800	82900200	chr10_82899800_82900200	21	21	21	5	21	21	21	4	4	21	21	6	4	6	6	21	4	21	4	0	21	4	4	21	21	21	21	21	0	10	21	21
chr10	82901600	82901800	chr10_82901600_82901800	13	13	13	13	24	13	13	13	13	13	13	13	13	13	13	13	13	24	13	13	13	13	13	13	13	13	13	13	13	13	13	13
chr10	82909400	82909600	chr10_82909400_82909600	13	13	13	13	13	6	13	13	13	13	13	13	13	13	13	13	22	22	13	13	13	6	6	13	13	4	13	13	13	13	13	13
chr10	82913800	82914000	chr10_82913800_82914000	13	4	5	0	13	13	13	13	13	2	2	4	22	4	9	13	22	22	13	13	5	4	4	5	5	9	9	2	13	24	24	22
chr10	82923600	82923800	chr10_82923600_82923800	5	4	4	0	19	4	5	0	0	0	0	3	0	0	0	19	5	4	5	5	0	6	6	5	6	5	0	0	0	0	5	5
chr10	82935200	82935400	chr10_82935200_82935400	4	16	4	0	3	16	5	3	0	3	4	3	0	3	3	5	4	4	3	0	0	3	3	4	5	0	0	4	0	0	5	5
chr10	82958200	82958600	chr10_82958200_82958600	5	16	16	0	5	5	16	4	4	3	4	3	3	4	4	19	4	16	5	6	3	16	16	19	19	5	5	3	0	5	16	16
chr10	82961400	82961600	chr10_82961400_82961600	13	9	9	19	24	13	13	24	24	19	24	13	13	22	13	24	22	13	13	13	19	22	22	13	24	13	9	13	13	13	13	24
chr10	82962200	82962400	chr10_82962200_82962400	6	0	4	0	21	4	6	6	18	5	6	4	4	21	6	6	6	4	21	5	21	4	6	6	6	0	6	0	0	0	6	6
chr10	82962800	82963000	chr10_82962800_82963000	6	4	4	4	21	6	21	6	6	0	4	4	4	6	6	21	6	6	21	5	4	6	6	5	21	4	4	4	4	4	21	21
chr10	82964600	82965000	chr10_82964600_82965000	5	21	4	0	4	5	4	3	4	3	3	3	4	4	4	0	4	0	3	0	3	4	3	5	21	3	0	0	4	0	4	5
chr10	82969600	82970000	chr10_82969600_82970000	5	0	3	0	16	8	16	3	4	3	3	4	3	4	4	16	4	8	3	0	3	16	4	16	19	3	0	3	0	3	16	16
chr10	82974400	82974600	chr10_82974400_82974600	5	5	4	0	16	4	16	4	4	3	5	18	18	6	4	16	6	16	21	5	5	16	16	5	16	3	5	3	0	3	16	16
chr10	82982400	82982600	chr10_82982400_82982600	10	0	3	0	5	4	5	0	0	11	4	3	3	4	0	5	4	21	3	3	9	10	10	5	4	21	0	21	3	0	5	5
chr10	82985000	82985800	chr10_82985000_82985800	12	21	12	21	19	19	23	12	12	18	12	18	18	14	12	15	23	23	19	19	12	12	12	14	15	19	19	21	19	19	19	19
chr10	82990800	82991200	chr10_82990800_82991200	4	4	4	5	6	6	6	6	6	6	6	6	4	6	4	6	4	6	5	5	6	4	6	4	4	6	10	10	4	4	4	4
chr10	82991800	82992400	chr10_82991800_82992400	6	6	16	19	16	6	6	6	16	16	16	16	16	6	6	6	6	6	5	5	16	6	6	4	4	6	4	4	4	4	6	6
chr10	82994400	82994600	chr10_82994400_82994600	8	0	0	5	16	8	16	8	6	16	16	6	6	8	6	10	8	6	8	5	16	8	16	17	4	0	0	0	0	0	8	8
chr10	82997600	82997800	chr10_82997600_82997800	2	0	0	2	22	2	22	2	2	0	2	2	2	2	2	22	22	2	0	0	2	22	22	2	0	2	2	2	0	0	22	22
chr10	83004400	83004600	chr10_83004400_83004600	16	5	6	5	21	16	21	21	16	10	16	6	6	21	16	21	21	16	21	21	21	20	20	16	5	21	5	5	5	4	21	16
chr10	83005000	83005400	chr10_83005000_83005400	16	16	16	5	16	21	21	21	16	4	16	16	16	16	16	21	21	16	21	21	21	21	21	16	16	21	4	4	19	19	16	16
chr10	83006200	83006600	chr10_83006200_83006600	17	17	17	0	17	8	17	8	17	10	8	4	4	8	17	5	17	5	21	21	4	17	17	4	17	17	8	0	0	10	8	17
chr10	83014000	83014200	chr10_83014000_83014200	8	0	2	5	16	2	2	16	16	16	16	16	16	16	8	0	8	2	21	8	5	16	16	2	2	2	2	2	17	2	2	2
chr10	83016800	83017000	chr10_83016800_83017000	10	0	0	16	16	0	4	16	16	16	16	16	16	16	16	0	4	0	21	16	16	6	16	4	0	4	10	0	0	10	10	4
chr10	83018200	83018800	chr10_83018200_83018800	16	0	2	15	16	4	4	16	16	23	16	16	16	16	16	0	4	4	16	16	23	4	16	4	4	4	2	2	14	14	4	2
chr10	83019600	83019800	chr10_83019600_83019800	21	4	5	21	21	5	16	21	16	21	21	16	16	21	21	5	16	5	15	15	21	16	16	5	5	0	0	0	0	12	5	5
chr10	83068400	83068800	chr10_83068400_83068800	4	16	6	0	6	4	2	2	8	0	2	4	4	2	8	4	6	4	4	2	2	6	6	4	8	4	2	2	0	4	4	4
chr10	83073200	83073400	chr10_83073200_83073400	5	0	5	5	5	5	5	5	8	5	5	6	4	8	8	5	8	5	5	5	5	6	4	2	5	2	2	2	0	5	5	5
chr10	83080200	83080600	chr10_83080200_83080600	6	0	5	5	5	4	8	6	16	5	16	6	6	16	16	5	6	5	5	5	16	16	6	4	5	2	2	2	0	5	8	4
chr10	83083800	83084200	chr10_83083800_83084200	4	0	0	5	6	4	4	6	6	4	4	4	4	6	6	5	4	4	3	0	5	6	20	4	0	4	0	4	0	0	4	4
chr10	83095000	83095200	chr10_83095000_83095200	5	5	4	0	16	4	16	4	4	0	4	4	4	4	4	16	6	6	4	4	5	6	6	5	5	0	0	4	0	0	16	16
chr10	83099000	83099200	chr10_83099000_83099200	4	0	0	0	6	4	4	2	2	0	2	2	0	2	0	21	4	2	0	2	2	21	21	6	6	2	2	2	0	2	6	6
chr10	83101000	83101200	chr10_83101000_83101200	4	0	0	0	21	6	21	0	0	0	0	0	0	0	0	21	6	6	0	0	0	6	6	6	6	6	0	10	0	0	21	21
chr10	83129800	83130000	chr10_83129800_83130000	5	0	5	0	5	5	5	5	2	0	0	5	5	2	0	5	5	5	5	0	5	5	5	0	5	5	5	5	0	5	5	5
chr10	83141600	83141800	chr10_83141600_83141800	4	4	4	0	5	4	5	4	4	0	4	4	4	2	2	5	4	4	0	3	4	4	4	4	0	0	0	0	0	0	5	16
chr10	83149800	83150000	chr10_83149800_83150000	4	0	4	5	5	4	16	0	4	0	0	4	4	0	0	5	6	5	5	0	5	6	6	5	4	0	0	3	0	0	5	4
chr10	83154000	83154200	chr10_83154000_83154200	21	0	5	5	21	6	22	6	6	5	6	6	6	4	4	19	4	4	5	5	21	4	4	10	21	21	21	5	0	5	21	21
chr10	83157400	83157600	chr10_83157400_83157600	4	0	0	9	0	0	8	16	16	0	0	4	4	6	6	0	6	4	5	5	4	4	4	0	0	0	0	0	0	6	4	5
chr10	83161800	83162000	chr10_83161800_83162000	5	5	0	0	5	4	6	0	4	0	0	4	0	0	0	4	6	4	0	0	5	6	6	0	4	21	21	21	0	0	5	5
chr10	83168400	83168600	chr10_83168400_83168600	4	4	4	0	5	16	16	0	0	0	0	4	0	2	0	16	5	16	0	0	0	6	6	4	6	5	0	0	0	0	5	16
chr10	83184200	83184400	chr10_83184200_83184400	6	16	6	0	16	6	21	4	6	0	4	4	4	4	4	21	21	21	21	4	5	6	6	16	16	4	4	4	4	4	16	16
chr10	83184800	83185000	chr10_83184800_83185000	6	4	4	0	16	4	6	5	6	0	2	5	5	2	2	16	16	6	5	2	5	6	6	6	6	5	5	4	0	5	16	16
chr10	83198000	83198200	chr10_83198000_83198200	13	13	13	13	13	24	13	13	22	13	13	13	13	13	24	13	22	13	13	13	13	6	6	13	13	13	13	13	13	13	13	24
chr10	83215600	83215800	chr10_83215600_83215800	5	4	16	0	21	21	21	0	4	0	4	0	0	6	6	21	21	21	21	21	5	4	4	4	5	0	0	0	0	0	5	16
chr10	83219800	83220000	chr10_83219800_83220000	13	13	13	13	13	13	13	13	13	13	13	13	13	13	13	13	13	22	13	13	13	13	13	13	13	13	13	13	13	13	13	13
chr10	83221000	83221200	chr10_83221000_83221200	0	0	0	0	5	0	5	0	0	0	3	3	0	3	4	5	3	0	3	0	9	0	0	5	6	0	3	9	0	9	5	5
chr10	83251400	83251600	chr10_83251400_83251600	9	9	9	0	13	9	9	13	13	0	9	9	13	13	13	13	9	9	13	13	9	13	13	13	9	9	9	9	13	13	9	9
chr10	83301800	83302000	chr10_83301800_83302000	6	6	6	0	16	6	16	0	0	0	0	0	0	0	0	16	6	16	0	0	0	6	6	4	4	0	0	0	0	0	6	16
chr10	83313200	83313400	chr10_83313200_83313400	5	0	0	0	5	5	5	0	4	0	0	4	4	3	0	6	5	4	5	5	5	6	6	5	4	0	0	0	0	0	0	0
chr10	83322600	83322800	chr10_83322600_83322800	5	4	4	0	5	4	4	0	0	3	0	0	0	0	0	5	4	4	5	0	5	5	5	0	4	0	0	0	0	0	5	5
chr10	83330400	83330600	chr10_83330400_83330600	5	16	4	0	5	4	4	4	0	0	4	0	0	0	0	16	0	4	4	0	0	4	4	16	16	21	13	13	0	0	16	16
chr10	83332000	83332200	chr10_83332000_83332200	0	5	4	0	0	4	4	0	0	0	0	0	0	0	0	0	0	4	0	0	0	0	0	0	0	0	0	0	0	0	0	0
chr10	83332600	83333000	chr10_83332600_83333000	3	16	16	3	3	4	3	3	3	3	3	3	0	3	3	0	3	4	3	3	3	3	3	3	4	3	3	3	0	3	4	3
chr10	83336400	83336600	chr10_83336400_83336600	3	0	11	3	0	3	0	0	0	11	3	11	11	0	0	11	3	0	3	3	3	11	11	3	0	16	4	3	0	0	3	3
chr10	83337400	83338000	chr10_83337400_83338000	11	19	18	0	19	19	19	1	1	3	1	11	11	1	7	18	11	19	1	1	11	18	18	19	19	19	5	18	0	1	18	5
chr10	83360000	83360200	chr10_83360000_83360200	19	19	19	19	19	19	19	19	19	19	19	19	12	19	15	19	19	19	19	19	19	19	19	19	19	19	19	19	0	19	19	19
chr10	83361800	83362000	chr10_83361800_83362000	5	6	6	5	19	5	6	12	12	5	8	6	6	6	20	5	13	6	5	5	19	6	6	5	5	5	5	5	0	6	8	8
chr10	83377200	83377600	chr10_83377200_83377600	8	17	17	0	8	0	4	17	17	0	8	4	0	17	17	0	0	4	21	21	8	8	17	0	0	0	4	4	21	21	8	8
chr10	83385000	83385200	chr10_83385000_83385200	10	0	19	4	5	0	5	14	16	4	4	4	0	14	19	0	5	10	19	19	19	4	4	4	4	0	0	0	19	19	10	4
chr10	83397400	83397600	chr10_83397400_83397600	5	5	6	0	5	5	5	4	4	0	5	5	0	4	6	5	5	5	5	5	5	5	5	0	5	0	0	5	0	5	5	5
chr10	83530600	83530800	chr10_83530600_83530800	3	0	0	0	5	3	5	0	0	0	5	3	0	3	0	5	3	0	5	0	0	3	3	0	0	0	0	0	0	0	0	0
chr10	83533200	83533600	chr10_83533200_83533600	11	6	0	0	19	18	5	0	0	11	9	11	11	0	3	5	3	6	19	5	11	18	18	5	6	0	0	11	19	19	5	6
chr10	83534000	83534200	chr10_83534000_83534200	18	5	5	5	19	18	19	5	4	18	5	18	18	5	18	19	3	18	19	19	18	18	18	5	5	5	5	18	0	19	18	18
chr10	83540200	83540400	chr10_83540200_83540400	3	4	3	0	13	3	3	4	4	0	3	3	0	4	3	0	3	3	13	13	13	4	3	3	0	3	0	3	0	13	3	3
chr10	83543800	83544400	chr10_83543800_83544400	19	15	15	19	19	15	19	19	19	19	19	19	19	19	19	19	15	15	19	19	19	15	15	19	19	15	19	19	19	19	19	19
chr10	83634600	83634800	chr10_83634600_83634800	5	4	4	0	16	5	5	3	16	0	0	3	3	5	5	16	16	16	5	5	3	16	16	5	0	5	5	5	0	16	5	5
chr10	83637400	83637600	chr10_83637400_83637600	5	4	4	0	5	4	5	3	4	3	3	3	5	3	3	16	22	16	5	5	5	4	4	5	0	5	0	0	0	0	5	5
chr10	83644200	83644400	chr10_83644200_83644400	5	0	5	0	5	4	4	4	4	0	4	4	4	4	16	0	6	4	5	2	2	16	16	2	2	5	5	19	4	5	5	4
chr10	83644800	83645200	chr10_83644800_83645200	5	4	4	5	16	4	5	5	16	5	5	6	6	5	16	16	16	4	21	21	21	16	12	5	5	5	5	5	0	5	4	4
chr10	83646400	83646600	chr10_83646400_83646600	4	4	8	0	5	4	8	0	4	3	0	16	16	4	4	5	4	4	0	0	0	16	16	8	0	0	4	4	0	4	5	8
chr10	83648800	83649000	chr10_83648800_83649000	12	19	19	9	19	19	19	0	18	3	7	18	18	12	12	23	23	19	5	5	18	18	18	12	12	19	5	19	19	19	12	5
chr10	83722600	83722800	chr10_83722600_83722800	11	18	18	1	18	11	18	1	1	3	1	11	11	1	1	18	18	18	3	0	5	18	18	11	3	11	5	21	0	1	18	11
chr10	83729600	83729800	chr10_83729600_83729800	13	13	13	13	13	13	13	13	13	13	13	13	13	13	13	13	13	13	13	13	13	13	13	13	13	13	13	13	13	13	13	13
chr10	83805400	83805600	chr10_83805400_83805600	5	0	5	0	5	1	16	1	0	0	1	1	5	1	1	5	16	5	5	5	5	16	16	1	0	1	1	3	0	1	0	1
chr10	83857800	83858000	chr10_83857800_83858000	1	6	6	0	5	6	5	1	1	0	1	1	1	1	1	5	4	6	1	1	1	4	1	5	1	1	1	1	0	1	5	5
chr10	83910800	83911000	chr10_83910800_83911000	5	5	4	0	5	5	5	1	0	0	1	0	0	0	0	5	4	0	0	0	0	0	0	5	5	0	0	0	0	0	5	5
chr10	83914400	83914800	chr10_83914400_83914800	0	5	5	0	5	4	0	0	0	0	0	0	0	1	1	5	3	0	0	0	0	0	1	0	5	0	0	0	0	0	0	5
chr10	83937200	83937400	chr10_83937200_83937400	5	0	1	0	5	5	5	1	1	0	1	4	4	1	1	0	5	5	5	5	5	4	4	1	4	1	1	1	4	1	5	1
chr10	83944200	83944400	chr10_83944200_83944400	4	5	4	0	6	4	5	1	0	0	4	4	4	1	0	5	9	6	21	21	4	5	5	4	6	1	1	1	13	13	5	5
chr10	83945600	83945800	chr10_83945600_83945800	5	4	4	5	21	4	8	1	1	5	8	4	4	1	1	4	8	4	15	15	21	4	4	4	4	1	1	1	0	15	4	4
chr10	83946200	83946800	chr10_83946200_83946800	10	4	6	4	6	6	6	1	1	0	6	4	4	1	1	6	6	6	21	21	5	4	4	4	17	1	1	1	0	10	6	6
chr10	83996600	83996800	chr10_83996600_83996800	9	0	9	9	13	9	9	9	0	9	9	9	9	9	9	13	13	9	13	13	13	9	9	4	4	9	9	0	13	9	13	13
chr10	84060800	84061000	chr10_84060800_84061000	5	0	5	0	5	5	21	1	1	0	1	1	0	7	7	5	6	5	5	10	5	6	6	1	6	1	1	1	0	1	5	5
chr10	84109800	84110000	chr10_84109800_84110000	4	5	6	0	5	4	5	1	1	0	1	1	1	0	0	16	1	6	1	1	1	0	1	4	4	1	1	1	0	1	5	16
chr10	84111600	84111800	chr10_84111600_84111800	0	19	4	9	4	4	4	0	0	0	0	0	0	1	1	0	4	4	0	0	0	0	0	0	5	0	0	0	0	0	4	4
chr10	84261400	84261600	chr10_84261400_84261600	0	0	0	0	5	0	4	0	0	0	0	0	0	0	0	5	5	1	1	0	0	0	0	4	4	0	0	0	0	0	5	5
chr10	84335600	84335800	chr10_84335600_84335800	0	0	0	0	5	0	4	0	0	0	0	0	0	0	0	5	0	0	0	0	0	0	0	5	4	0	0	0	0	0	5	16
chr10	84338800	84339000	chr10_84338800_84339000	5	5	4	0	5	5	5	0	0	0	0	0	0	0	0	19	5	5	0	0	3	0	0	5	4	0	0	0	0	0	19	19
chr10	84360400	84360600	chr10_84360400_84360600	0	0	0	0	5	6	21	0	0	0	0	0	0	0	0	8	21	8	0	0	0	21	3	0	0	0	0	0	0	0	8	8
chr10	84383200	84383600	chr10_84383200_84383600	5	5	5	0	16	4	16	1	1	0	1	0	0	1	1	4	16	16	5	1	4	16	16	3	3	0	1	1	0	0	3	1
chr10	84387400	84387600	chr10_84387400_84387600	4	16	16	0	16	16	5	3	3	0	3	3	3	1	1	5	16	4	3	0	3	16	16	3	3	3	0	3	0	3	3	4
chr10	84402000	84402200	chr10_84402000_84402200	5	19	19	0	19	5	19	1	0	1	1	1	0	1	1	19	19	5	1	1	1	19	19	5	5	1	5	1	0	1	5	5
chr10	84412600	84412800	chr10_84412600_84412800	0	4	4	0	5	4	4	0	0	0	0	0	0	0	0	5	4	4	0	0	0	0	0	4	4	0	0	0	0	0	5	5
chr10	84482200	84483200	chr10_84482200_84483200	1	0	1	0	1	1	4	1	1	0	1	1	0	1	0	9	1	1	15	15	1	1	1	1	1	1	1	1	14	15	4	1
chr10	84488400	84488600	chr10_84488400_84488600	13	13	13	13	13	13	24	13	13	13	13	13	13	13	13	13	13	13	13	13	13	13	13	13	13	13	13	13	13	13	13	13
chr10	84490200	84490400	chr10_84490200_84490400	5	0	0	0	16	0	16	5	4	0	4	4	4	4	0	5	18	5	5	5	5	4	4	10	10	0	0	0	0	0	16	16
chr10	84508600	84508800	chr10_84508600_84508800	5	0	0	0	5	4	4	0	0	0	9	0	0	0	0	13	4	0	0	0	0	0	0	10	16	0	0	0	0	0	13	16
chr10	84513000	84513200	chr10_84513000_84513200	0	0	0	0	0	0	0	5	4	0	4	4	4	4	0	0	0	0	0	0	5	0	0	4	17	5	0	0	0	0	4	4
chr10	84514200	84514400	chr10_84514200_84514400	13	13	13	13	13	13	13	13	13	13	13	24	24	13	13	13	13	13	13	13	13	13	13	13	22	13	13	13	13	13	24	24
chr10	84515600	84515800	chr10_84515600_84515800	13	13	13	13	13	13	13	13	13	13	13	13	13	13	13	13	13	22	13	13	13	13	13	22	19	13	13	13	13	13	13	13
chr10	84516400	84516800	chr10_84516400_84516800	21	21	4	5	21	4	21	5	6	5	5	3	4	4	6	21	6	21	21	21	21	6	21	21	21	5	6	5	21	12	21	21
chr10	84517600	84518000	chr10_84517600_84518000	4	6	4	0	5	6	4	4	4	5	4	4	5	4	4	6	4	4	5	2	5	6	6	6	21	2	4	5	6	4	21	21
chr10	84527200	84527400	chr10_84527200_84527400	4	2	5	0	5	6	6	0	0	0	4	0	0	0	0	5	4	4	0	0	0	4	4	6	6	0	0	0	0	0	5	5
chr10	84529000	84529400	chr10_84529000_84529400	2	17	8	0	8	8	8	0	0	0	3	3	0	3	3	5	8	8	3	3	3	16	3	8	17	0	0	0	0	0	8	4
chr10	84534000	84534200	chr10_84534000_84534200	18	19	19	0	19	19	19	1	1	11	11	18	18	7	7	19	19	19	11	0	11	18	18	19	19	5	5	18	0	19	19	19
chr10	84542800	84543000	chr10_84542800_84543000	6	5	5	4	22	5	22	4	16	3	6	6	6	24	5	22	9	22	22	22	5	4	4	5	22	9	9	9	24	22	5	5
chr10	84549200	84549400	chr10_84549200_84549400	4	4	4	0	5	6	5	3	4	3	4	18	4	3	10	16	16	16	5	5	3	4	4	5	6	3	4	0	0	5	16	16
chr10	84550000	84550200	chr10_84550000_84550200	5	5	5	0	19	6	21	5	16	5	5	5	5	18	16	19	19	16	19	19	5	6	6	12	14	5	5	5	19	19	19	21
chr10	84551800	84552200	chr10_84551800_84552200	1	7	4	0	5	4	1	1	1	0	5	1	0	3	4	5	4	4	5	5	1	1	7	16	16	1	1	6	0	1	16	16
chr10	84554600	84554800	chr10_84554600_84554800	5	21	4	5	5	4	5	4	4	5	5	4	4	4	4	5	4	6	21	5	5	4	4	16	16	5	5	5	0	5	16	16
chr10	84556200	84556400	chr10_84556200_84556400	5	5	5	0	5	4	5	0	0	3	5	0	0	0	0	21	0	4	5	5	0	4	4	4	4	0	0	0	0	0	21	21
chr10	84558600	84558800	chr10_84558600_84558800	9	9	9	13	13	9	9	9	9	13	13	9	9	9	9	13	9	13	13	9	9	9	1	13	24	9	9	18	9	9	13	13
chr10	84562800	84563000	chr10_84562800_84563000	5	16	5	5	16	5	16	9	6	16	16	16	16	5	5	5	16	5	5	5	16	16	16	5	16	13	5	13	0	5	5	16
chr10	84571200	84571400	chr10_84571200_84571400	5	21	4	0	5	11	10	0	0	11	0	11	11	0	4	5	4	21	5	0	0	11	3	21	5	21	0	5	0	0	5	5
chr10	84573800	84574000	chr10_84573800_84574000	6	16	4	4	5	6	5	4	6	16	6	4	4	4	6	5	5	6	5	5	4	4	4	16	16	0	0	4	6	4	16	16
chr10	84575000	84575600	chr10_84575000_84575600	6	10	6	16	8	4	6	10	6	16	16	16	6	6	6	5	5	4	5	8	8	6	6	6	6	0	10	4	6	4	6	6
chr10	84576000	84576600	chr10_84576000_84576600	19	21	12	19	19	12	19	21	18	21	19	19	12	19	19	19	19	12	19	19	19	19	19	21	21	6	6	21	19	19	21	21
chr10	84577200	84577600	chr10_84577200_84577600	15	15	15	15	15	15	15	14	14	15	15	12	12	14	14	15	12	14	15	15	15	14	14	15	15	15	15	15	15	15	15	15
chr10	84579600	84579800	chr10_84579600_84579800	5	0	5	0	5	5	5	5	5	10	10	10	10	21	21	0	5	5	5	5	5	10	10	4	4	5	5	2	4	5	2	2
chr10	84585000	84585600	chr10_84585000_84585600	5	5	5	0	5	4	6	5	5	5	5	16	16	4	4	21	6	5	5	4	5	16	16	6	5	5	5	21	0	5	21	6
chr10	84622200	84622400	chr10_84622200_84622400	15	15	15	15	15	15	15	15	15	15	23	23	14	15	15	15	15	23	15	15	15	15	15	15	19	15	15	15	15	15	19	15
chr10	84639600	84639800	chr10_84639600_84639800	5	2	2	21	21	2	8	21	6	21	21	6	21	8	8	0	8	2	21	21	21	8	21	5	2	2	2	8	0	2	5	5
chr10	84646600	84647000	chr10_84646600_84647000	8	16	16	16	16	16	16	8	8	5	16	8	8	8	8	16	8	16	2	2	5	8	16	16	17	8	8	8	0	2	5	16
chr10	84658400	84658800	chr10_84658400_84658800	4	2	2	2	4	16	6	2	2	2	2	2	2	2	2	6	16	6	2	2	2	4	4	6	4	16	4	2	2	2	8	8
chr10	84662200	84662400	chr10_84662200_84662400	2	2	2	2	5	2	4	2	2	2	2	2	2	2	2	5	2	2	1	2	2	2	2	2	2	2	2	2	2	2	5	5
chr10	84700400	84700600	chr10_84700400_84700600	21	2	8	21	21	2	2	8	16	21	21	16	16	16	16	8	8	2	21	21	21	2	21	2	2	2	2	2	0	2	2	2
chr10	84701200	84701400	chr10_84701200_84701400	21	17	8	16	21	2	2	16	16	16	16	8	16	16	16	8	8	8	21	21	16	17	17	2	2	8	2	2	0	2	2	8
chr10	84768800	84769000	chr10_84768800_84769000	5	5	0	0	0	0	0	0	0	0	0	0	0	0	0	0	0	0	0	0	0	3	3	0	5	5	5	16	0	0	5	5
chr10	84774600	84775000	chr10_84774600_84775000	5	16	16	0	21	4	16	3	0	3	3	3	3	3	3	21	21	21	3	3	3	16	21	21	21	3	5	5	0	3	21	21
chr10	84778000	84778200	chr10_84778000_84778200	5	0	4	0	21	4	21	0	0	0	3	3	0	0	0	21	4	5	3	3	3	18	3	21	21	0	0	3	3	0	21	21
chr10	84790400	84790600	chr10_84790400_84790600	4	5	4	0	5	4	5	0	0	0	0	4	0	4	0	5	4	6	5	4	4	6	4	5	4	0	4	0	0	6	16	16
chr10	84816200	84816400	chr10_84816200_84816400	5	19	5	0	5	5	5	3	0	0	3	3	0	3	0	5	5	16	3	3	3	16	16	5	5	3	0	3	3	3	5	5
chr10	84820400	84820600	chr10_84820400_84820600	6	6	6	9	21	4	21	0	4	3	3	3	0	9	0	21	21	21	5	5	0	4	4	5	4	4	14	4	0	0	5	5
chr10	84829200	84829400	chr10_84829200_84829400	5	0	5	0	5	5	5	0	0	0	0	0	0	0	0	5	4	16	3	0	0	5	5	5	5	0	0	0	0	0	6	6
chr10	84836200	84836400	chr10_84836200_84836400	13	13	13	0	13	13	13	9	13	9	9	9	9	13	9	13	13	13	13	13	13	13	4	9	9	9	13	13	13	13	13	9
chr10	84863600	84863800	chr10_84863600_84863800	3	16	16	5	0	3	3	0	4	0	3	0	0	3	0	5	3	3	0	3	3	16	11	3	3	3	0	3	0	0	3	3
chr10	84897600	84897800	chr10_84897600_84897800	4	6	6	0	6	4	5	5	6	0	5	5	4	4	4	5	6	4	5	5	5	6	6	5	5	5	6	19	5	5	5	5
chr10	84898400	84898600	chr10_84898400_84898600	4	4	4	0	5	4	5	5	4	0	0	0	4	4	4	0	21	4	5	5	5	4	6	0	0	0	0	4	0	0	0	5
chr10	84917200	84917400	chr10_84917200_84917400	15	15	15	15	15	15	15	15	15	15	19	19	19	15	15	15	15	15	15	15	15	15	15	15	15	15	15	15	15	15	15	15
chr10	84920000	84920200	chr10_84920000_84920200	4	0	4	0	5	2	5	2	4	4	2	4	4	2	4	5	22	2	2	4	2	4	4	5	4	2	2	2	0	2	5	5
chr10	84935600	84935800	chr10_84935600_84935800	5	21	4	9	21	5	5	2	6	0	2	2	9	8	8	21	21	6	21	5	2	6	21	21	21	9	2	2	4	2	21	21
chr10	84956200	84956400	chr10_84956200_84956400	4	0	2	0	5	4	8	6	6	0	4	2	0	2	2	16	6	8	5	2	2	16	16	4	4	2	2	2	0	0	8	16
chr10	84969400	84969600	chr10_84969400_84969600	2	2	2	5	21	2	8	4	4	2	8	4	4	2	2	2	2	2	5	2	21	17	17	2	2	2	4	2	2	2	2	2
chr10	84975400	84975600	chr10_84975400_84975600	2	2	2	5	8	2	8	8	16	2	8	2	8	8	8	2	8	2	16	5	5	8	8	2	2	2	2	2	8	2	2	2
chr10	85003600	85003800	chr10_85003600_85003800	8	16	16	2	8	4	8	2	2	0	2	2	2	2	2	5	2	4	2	2	2	4	8	17	17	2	2	2	2	2	8	8
chr10	85007000	85007200	chr10_85007000_85007200	2	0	2	5	21	2	2	4	4	4	21	4	4	2	2	0	2	2	21	5	21	2	2	2	2	2	2	2	4	21	4	2
chr10	85013600	85013800	chr10_85013600_85013800	13	13	13	13	13	9	13	13	13	5	13	13	13	13	13	13	13	13	13	13	13	13	2	13	13	13	13	13	13	13	13	13
chr10	85025800	85026800	chr10_85025800_85026800	19	19	0	19	19	0	19	19	19	19	19	5	0	19	19	19	19	19	19	5	19	5	0	19	19	19	19	19	0	0	19	19
chr10	85027800	85028000	chr10_85027800_85028000	4	0	0	5	16	0	9	0	6	0	6	4	6	0	4	0	10	5	5	5	16	4	4	0	5	0	0	0	0	0	5	4
chr10	85035400	85035600	chr10_85035400_85035600	5	0	4	0	5	4	5	0	0	0	0	0	0	4	0	5	4	5	0	0	0	4	4	9	4	0	0	0	0	5	0	5
chr10	85045400	85045600	chr10_85045400_85045600	9	13	4	9	13	22	22	9	9	9	4	13	13	9	9	13	9	22	9	9	22	22	13	9	13	22	13	9	9	9	13	13
chr10	85102200	85102800	chr10_85102200_85102800	14	15	15	15	15	15	14	15	15	14	16	14	14	14	14	14	14	15	15	15	15	14	14	14	20	15	15	15	15	15	16	16
chr10	85125800	85126000	chr10_85125800_85126000	5	2	2	2	5	2	5	2	2	2	2	2	0	2	2	5	2	2	2	2	2	2	2	8	2	2	2	2	0	2	5	5
chr10	85128000	85128200	chr10_85128000_85128200	19	19	19	19	19	19	19	19	19	19	19	19	19	19	19	19	24	23	19	19	24	19	19	19	19	19	19	19	0	19	21	21
chr10	85128600	85128800	chr10_85128600_85128800	21	19	21	5	21	6	21	6	6	5	6	6	6	6	6	21	6	16	21	5	21	6	6	21	21	13	5	5	0	19	21	16
chr10	85183800	85184000	chr10_85183800_85184000	12	12	12	9	24	12	24	1	1	11	5	18	18	1	1	24	24	24	5	1	18	12	12	12	12	6	13	6	0	0	13	13
chr10	85184400	85184600	chr10_85184400_85184600	12	15	15	0	12	15	12	7	7	11	5	18	18	7	7	15	12	12	0	1	18	15	15	15	15	15	15	15	0	0	15	21
chr10	85185000	85185600	chr10_85185000_85185600	15	15	15	5	15	15	15	7	7	3	5	24	18	7	7	15	15	15	3	0	24	15	15	15	15	15	15	15	0	0	15	15
chr10	85190000	85190200	chr10_85190000_85190200	4	0	0	0	5	0	4	0	0	0	0	0	0	0	0	21	0	0	0	0	0	0	0	6	4	0	0	0	0	0	5	21
chr10	85194600	85194800	chr10_85194600_85194800	5	5	4	0	21	4	5	3	0	0	3	3	3	0	0	21	4	5	3	3	3	4	0	5	6	3	0	3	0	0	21	21
chr10	85221000	85221200	chr10_85221000_85221200	13	9	13	0	13	13	13	13	13	9	13	13	13	13	13	13	13	24	13	9	13	13	13	13	24	13	13	13	13	13	13	13
chr10	85266000	85267000	chr10_85266000_85267000	1	0	0	9	12	1	1	1	1	0	1	1	1	1	1	5	1	1	1	1	9	1	1	12	12	1	1	1	0	1	5	12
chr10	85352600	85353000	chr10_85352600_85353000	5	0	0	0	4	0	4	0	0	0	3	0	0	0	0	6	0	4	0	0	0	0	0	4	4	16	6	5	0	0	5	5
chr10	85354400	85354600	chr10_85354400_85354600	4	4	4	0	5	6	5	0	0	0	0	0	0	0	0	5	0	4	0	0	0	0	0	4	4	6	4	0	0	0	5	5
chr10	85359600	85359800	chr10_85359600_85359800	5	0	0	0	0	5	0	0	0	0	0	0	0	0	0	0	0	0	0	0	0	0	0	5	5	5	5	5	0	0	5	5
chr10	85386600	85387000	chr10_85386600_85387000	5	3	19	1	19	18	19	1	1	1	1	11	3	1	1	19	4	18	1	1	19	18	18	11	5	19	19	18	1	1	19	19
chr10	85388800	85389000	chr10_85388800_85389000	18	11	24	1	13	11	13	1	7	1	1	18	18	7	7	13	1	13	1	1	13	11	11	11	11	18	24	24	1	1	11	18
chr10	85411200	85411400	chr10_85411200_85411400	5	4	4	0	21	6	21	1	0	0	1	1	0	1	1	21	0	6	0	0	1	0	0	5	4	21	21	21	0	0	5	5
chr10	85412800	85413000	chr10_85412800_85413000	0	0	0	0	0	0	0	1	1	0	0	1	0	1	1	0	1	0	0	0	0	0	0	1	4	5	0	0	0	0	0	0
chr10	85452000	85452400	chr10_85452000_85452400	0	4	4	0	5	0	5	0	0	0	0	0	0	1	1	5	0	5	0	0	0	0	0	0	0	0	0	0	0	0	5	5
chr10	85502200	85502400	chr10_85502200_85502400	10	4	16	0	16	16	5	1	1	1	1	1	0	1	1	5	6	16	1	1	1	5	4	16	1	1	10	1	0	1	16	16
chr10	85567200	85567400	chr10_85567200_85567400	0	0	5	0	0	0	0	0	0	0	0	0	0	0	0	0	0	5	0	0	0	0	0	0	0	5	5	5	0	0	5	5
chr10	85587800	85588000	chr10_85587800_85588000	5	0	0	0	16	16	16	1	1	0	0	0	0	1	1	16	5	16	5	0	0	0	0	0	5	0	0	0	0	0	5	16
chr10	85592000	85592400	chr10_85592000_85592400	1	0	2	0	5	4	5	1	1	0	0	0	0	1	1	5	0	5	0	1	5	0	0	1	0	0	0	0	1	0	0	5
chr10	85625000	85625200	chr10_85625000_85625200	5	0	2	0	12	12	12	6	1	0	1	12	12	7	7	5	9	12	1	0	5	12	12	9	9	5	13	5	1	5	5	5
chr10	85651800	85652000	chr10_85651800_85652000	13	9	13	9	13	13	13	9	9	9	9	13	13	13	9	13	13	13	9	9	13	13	13	13	13	13	9	13	9	9	13	13
chr10	85656000	85656200	chr10_85656000_85656200	5	6	6	0	6	1	21	1	0	0	1	1	0	7	1	5	1	21	1	1	5	4	5	1	0	1	1	1	0	1	5	1
chr10	85658000	85658200	chr10_85658000_85658200	0	2	2	0	5	4	5	0	0	0	0	0	0	1	0	0	0	5	0	0	5	5	0	1	0	0	0	0	0	0	0	1
chr10	85693200	85693400	chr10_85693200_85693400	1	0	0	0	5	1	4	1	0	0	1	1	0	1	1	5	1	1	1	0	1	1	1	4	4	1	1	1	0	1	16	16
chr10	85829000	85829600	chr10_85829000_85829600	19	19	19	5	21	20	19	19	19	5	5	12	12	19	19	19	19	20	19	19	19	18	19	12	12	19	19	19	19	19	21	21
chr10	85872600	85872800	chr10_85872600_85872800	12	12	14	8	12	12	12	10	12	10	10	12	12	14	14	12	12	12	12	12	12	14	14	12	12	6	12	8	14	14	12	12
chr10	85874200	85874400	chr10_85874200_85874400	5	4	6	0	21	2	4	2	2	0	2	2	2	2	2	21	5	2	5	2	2	2	2	6	19	2	2	2	0	0	21	21
chr10	85917000	85917200	chr10_85917000_85917200	19	19	19	19	19	19	19	19	19	19	19	23	12	19	19	19	19	19	19	19	19	19	19	19	19	19	19	19	19	19	19	19
chr10	85928600	85928800	chr10_85928600_85928800	18	24	18	0	13	18	24	3	18	18	4	18	18	7	7	24	18	18	3	3	13	18	18	18	18	13	13	13	0	0	18	18
chr10	85951800	85952400	chr10_85951800_85952400	5	21	21	0	5	2	6	2	2	2	2	2	2	5	2	5	5	5	5	5	2	2	2	5	6	2	2	10	0	2	21	5
chr10	85953600	85953800	chr10_85953600_85953800	8	17	17	0	8	2	8	8	8	0	2	8	8	8	8	17	2	5	2	2	2	8	8	2	2	2	2	2	0	2	8	8
chr10	85957600	85958000	chr10_85957600_85958000	15	15	15	15	15	15	15	15	15	15	15	15	15	15	15	15	15	15	15	15	19	15	15	19	15	19	19	18	15	15	19	19
chr10	85970000	85970200	chr10_85970000_85970200	5	5	4	0	5	16	16	0	0	3	4	3	0	3	3	5	4	16	5	0	0	3	0	5	5	0	0	0	0	0	5	16
chr10	86009800	86010000	chr10_86009800_86010000	3	0	0	0	5	5	5	3	0	3	0	3	3	3	0	5	3	5	3	0	0	5	5	5	10	0	0	0	3	3	5	5
chr10	86010800	86011000	chr10_86010800_86011000	3	0	0	0	6	6	5	0	0	0	3	3	3	0	0	5	3	6	3	3	3	0	4	4	6	3	3	3	0	0	6	5
chr10	86011800	86012200	chr10_86011800_86012200	0	0	0	0	5	4	4	0	0	0	0	3	3	0	0	5	4	4	3	0	0	4	4	0	4	0	0	0	0	0	4	4
chr10	86021800	86022400	chr10_86021800_86022400	23	19	19	23	23	23	23	23	23	23	23	23	23	23	23	23	23	23	23	23	23	23	23	23	23	19	23	23	23	23	23	23
chr10	86026000	86026600	chr10_86026000_86026600	10	2	8	16	5	10	2	20	20	16	16	16	20	4	10	10	2	4	5	8	16	10	16	10	2	2	2	2	4	4	2	2
chr10	86053200	86053400	chr10_86053200_86053400	21	2	2	5	21	8	21	21	16	21	22	8	8	21	21	21	16	5	5	5	21	16	16	10	6	2	2	2	0	10	8	8
chr10	86063000	86063400	chr10_86063000_86063400	3	0	0	0	5	3	5	3	4	3	5	3	0	0	4	5	16	3	3	0	3	16	16	4	1	3	0	0	3	3	5	5
chr10	86065000	86065200	chr10_86065000_86065200	13	4	13	13	13	13	13	13	13	13	13	13	13	22	13	13	22	13	13	13	13	4	13	13	13	9	13	13	13	13	13	13
chr10	86124200	86124400	chr10_86124200_86124400	0	0	0	0	21	10	13	0	0	0	10	0	0	0	0	21	0	10	0	0	0	0	0	0	0	0	0	0	0	0	13	13
chr10	86139000	86139200	chr10_86139000_86139200	0	0	0	0	5	5	5	0	0	0	0	0	0	0	0	5	4	5	0	0	0	6	6	4	4	0	0	0	0	0	5	5
chr10	86158200	86158400	chr10_86158200_86158400	3	0	0	0	5	10	5	3	0	0	3	3	0	3	0	5	3	6	0	3	3	4	5	4	5	3	0	3	0	3	5	5
chr10	86162000	86162200	chr10_86162000_86162200	5	0	5	0	5	5	5	5	4	0	5	4	4	0	0	0	0	5	0	0	5	6	6	0	6	0	0	0	0	0	4	4
chr10	86168200	86168400	chr10_86168200_86168400	5	4	4	0	5	6	5	0	0	0	3	0	0	0	0	5	0	4	0	3	0	4	5	4	4	0	0	0	0	0	5	5
chr10	86174000	86174400	chr10_86174000_86174400	0	0	4	0	5	4	0	0	0	0	0	0	0	0	0	5	0	4	0	0	0	5	0	4	6	0	0	0	0	0	5	5
chr10	86277400	86277600	chr10_86277400_86277600	0	0	0	0	4	4	5	0	0	0	0	0	0	0	0	0	0	6	0	0	0	0	4	0	0	0	0	0	0	0	5	0
chr10	86295800	86296400	chr10_86295800_86296400	5	0	9	5	16	6	16	9	9	5	2	3	3	3	9	5	5	6	9	4	5	24	24	6	4	9	2	3	9	9	5	5
chr10	86300400	86300600	chr10_86300400_86300600	3	0	0	0	18	12	12	0	0	0	0	11	18	12	12	18	0	18	0	0	11	18	18	4	11	0	0	11	0	0	3	11
chr10	86302800	86303000	chr10_86302800_86303000	13	4	4	0	24	13	13	9	24	0	4	24	24	24	24	13	13	24	9	9	13	24	24	9	13	9	9	9	0	0	13	13
chr10	86310600	86310800	chr10_86310600_86310800	5	0	0	0	5	0	5	0	0	10	0	0	0	5	0	5	3	0	4	0	0	5	0	0	0	0	0	0	0	0	5	5
chr10	86342800	86343000	chr10_86342800_86343000	0	0	0	0	5	0	0	0	4	0	0	6	6	16	16	0	0	0	0	0	5	6	0	0	0	0	0	0	0	0	0	0
chr10	86357000	86357200	chr10_86357000_86357200	9	4	22	9	13	9	9	9	13	9	9	22	22	13	13	13	9	9	9	9	13	22	9	9	9	9	9	9	0	9	13	13
chr10	86385800	86386000	chr10_86385800_86386000	5	4	4	0	16	4	16	0	0	0	0	0	0	0	0	16	0	16	0	0	0	5	0	5	0	0	0	5	0	0	5	5
chr10	86411000	86411200	chr10_86411000_86411200	0	0	0	0	5	5	4	0	0	0	0	0	0	0	0	5	0	0	0	0	0	0	0	4	4	0	0	0	0	0	4	4
chr10	86422000	86422200	chr10_86422000_86422200	0	2	2	0	21	0	16	0	0	0	0	0	0	0	0	21	0	0	0	0	0	10	10	4	4	0	0	0	0	0	5	21
chr10	86463800	86464000	chr10_86463800_86464000	13	2	2	0	13	13	13	13	13	0	9	13	13	13	13	13	13	13	13	13	13	13	13	9	13	9	9	9	13	13	13	13
chr10	86475400	86475600	chr10_86475400_86475600	0	0	5	0	5	4	5	0	0	0	0	0	0	0	0	21	0	6	0	0	0	10	4	5	0	0	0	0	0	0	5	6
chr10	86476800	86477000	chr10_86476800_86477000	0	4	6	0	5	4	4	0	0	0	0	0	0	0	0	5	0	4	0	0	0	0	0	4	0	0	0	0	0	0	4	4
chr10	86498800	86499000	chr10_86498800_86499000	24	18	12	0	24	24	24	3	0	0	3	13	13	24	18	24	3	24	0	0	24	18	24	5	13	0	9	24	0	3	24	24
chr10	86637000	86637200	chr10_86637000_86637200	24	24	24	5	24	24	24	13	22	13	5	13	13	13	24	24	24	24	13	24	24	24	14	13	13	24	24	24	13	24	13	13
chr10	86685400	86685600	chr10_86685400_86685600	15	15	15	19	15	15	15	15	15	19	21	12	12	15	15	15	19	15	15	15	15	12	15	19	19	19	19	19	15	15	19	19
chr10	86704600	86704800	chr10_86704600_86704800	14	14	14	12	19	14	14	14	14	12	12	12	12	14	14	15	14	12	15	14	14	14	14	19	4	14	12	19	14	14	19	5
chr10	86705400	86706600	chr10_86705400_86706600	19	19	15	19	19	15	19	15	19	19	19	19	19	15	15	19	15	15	19	19	19	15	15	19	19	15	19	19	15	19	19	19
chr10	86727600	86727800	chr10_86727600_86727800	19	19	19	0	19	12	19	6	4	0	10	10	12	10	10	19	19	21	19	19	19	12	12	21	16	19	19	19	0	19	21	21
chr10	86731200	86731400	chr10_86731200_86731400	24	13	13	13	24	24	24	13	13	13	13	24	24	13	13	24	13	24	13	13	24	24	24	24	13	24	13	24	13	13	13	13
chr10	86772400	86772600	chr10_86772400_86772600	5	4	4	0	21	4	19	4	4	3	4	3	0	4	4	21	5	21	19	21	5	21	21	5	4	3	4	3	21	19	21	21
chr10	86778400	86779000	chr10_86778400_86779000	19	19	19	19	19	23	19	19	24	19	21	18	18	19	23	15	23	23	19	19	23	23	23	19	19	23	19	19	19	19	21	21
chr10	86779600	86780000	chr10_86779600_86780000	12	14	14	12	19	12	12	14	12	5	12	12	12	14	14	12	12	12	19	19	12	14	14	12	12	5	12	12	14	14	12	12
chr10	86827000	86827200	chr10_86827000_86827200	5	0	5	0	5	8	5	2	2	0	2	2	0	2	2	21	2	2	2	2	2	2	2	5	2	2	2	2	0	2	5	5
chr10	86828200	86829200	chr10_86828200_86829200	2	16	4	2	2	8	2	2	2	2	2	2	2	2	2	2	2	2	2	3	2	2	2	2	8	2	9	2	0	2	4	4
chr10	86847200	86847400	chr10_86847200_86847400	5	0	5	0	5	0	0	0	0	0	5	0	0	0	0	0	0	0	0	0	5	5	0	5	0	21	0	0	0	0	5	5
chr10	86849400	86849600	chr10_86849400_86849600	0	0	0	0	0	0	0	0	0	0	0	0	0	0	0	0	3	3	0	0	0	0	3	0	3	5	0	3	0	0	0	0
chr10	86933200	86933400	chr10_86933200_86933400	0	4	4	0	4	4	4	0	0	0	0	0	0	0	0	9	3	5	0	0	0	0	0	0	0	0	0	0	0	0	0	0
chr10	86972000	86972200	chr10_86972000_86972200	13	9	9	9	13	13	13	13	13	9	9	9	13	13	13	13	13	13	13	13	13	19	19	9	13	9	9	9	13	13	9	9
chr10	86990800	86991000	chr10_86990800_86991000	5	0	5	0	5	5	13	5	5	0	10	4	5	1	1	5	5	5	19	13	13	4	4	5	0	5	10	0	0	5	5	5
chr10	87025000	87025200	chr10_87025000_87025200	13	13	9	9	24	13	13	13	13	9	9	13	13	13	13	13	13	13	13	13	13	13	13	13	13	13	13	13	13	13	13	13
chr10	87094400	87094600	chr10_87094400_87094600	9	13	13	0	13	13	13	9	9	0	0	9	9	9	9	13	9	13	9	9	9	9	9	9	13	9	9	9	9	9	9	9
chr10	87098600	87099000	chr10_87098600_87099000	1	21	21	0	5	21	10	1	1	0	1	0	0	1	1	0	1	21	0	1	1	1	1	1	1	1	1	1	0	1	0	1
chr10	87103200	87103800	chr10_87103200_87103800	5	19	19	0	4	4	4	1	0	0	0	0	0	1	1	4	0	4	0	0	5	5	5	0	4	4	5	0	0	0	4	4
chr10	87107600	87107800	chr10_87107600_87107800	5	15	16	0	5	16	16	0	0	0	0	0	0	0	0	5	0	16	0	0	0	0	0	0	15	0	0	0	0	0	5	5
chr10	87108400	87108600	chr10_87108400_87108600	4	16	16	0	5	16	4	1	0	0	1	1	0	1	0	5	1	16	1	1	4	0	0	4	5	1	4	1	0	0	5	5
chr10	87552800	87553000	chr10_87552800_87553000	13	13	13	13	13	13	13	13	13	13	13	13	13	13	13	13	13	13	13	13	13	13	13	13	13	13	13	13	13	13	13	13
chr10	87675000	87675400	chr10_87675000_87675400	5	0	0	0	16	4	5	0	0	0	0	0	0	0	0	16	0	4	0	0	0	0	0	16	16	0	0	0	0	0	16	16
chr10	87830000	87830400	chr10_87830000_87830400	0	0	0	0	21	0	4	0	0	0	0	0	0	0	0	21	0	0	0	1	0	0	0	5	4	0	0	0	0	0	21	21
chr10	87830800	87831000	chr10_87830800_87831000	0	0	0	0	5	0	5	0	0	0	0	0	0	0	0	21	0	0	0	0	0	0	0	5	4	0	0	0	0	0	21	21
chr10	87832200	87832400	chr10_87832200_87832400	5	0	0	10	19	0	5	0	0	0	0	0	0	0	0	19	0	0	0	0	0	0	0	5	5	0	0	0	0	0	19	19
chr10	87842600	87842800	chr10_87842600_87842800	0	0	4	0	5	0	0	0	0	0	0	0	0	0	0	5	0	0	0	0	0	5	5	5	5	0	0	0	0	0	21	21
chr10	87857400	87857600	chr10_87857400_87857600	3	4	4	0	5	4	5	0	0	0	0	3	3	0	0	5	0	0	0	0	0	11	11	4	3	0	0	3	0	0	5	5
chr10	87859000	87859200	chr10_87859000_87859200	3	0	3	0	5	4	5	0	0	0	0	3	3	0	0	5	0	6	0	0	5	3	3	3	0	0	0	3	0	0	3	3
chr10	88054400	88054600	chr10_88054400_88054600	0	5	5	0	5	6	5	0	0	0	0	0	0	0	0	5	0	6	0	0	0	6	6	6	0	0	0	0	0	0	5	5
chr10	88146800	88147000	chr10_88146800_88147000	15	15	15	15	15	15	15	15	15	15	15	15	15	15	15	15	15	15	15	15	15	15	15	15	19	19	15	19	15	15	19	19
chr10	88201000	88201200	chr10_88201000_88201200	19	19	19	19	19	15	19	19	19	19	19	19	19	19	19	23	19	15	19	19	19	19	19	19	19	15	19	19	19	19	19	19
chr10	88228600	88229000	chr10_88228600_88229000	5	2	2	0	5	5	13	9	4	0	2	5	5	5	5	5	5	6	5	2	5	6	6	5	6	2	2	2	2	5	5	5
chr10	88250400	88250600	chr10_88250400_88250600	5	0	0	0	5	5	5	0	0	0	0	0	0	0	0	5	0	0	5	5	0	0	0	0	0	0	0	0	0	0	5	5
chr10	88304400	88304600	chr10_88304400_88304600	13	0	9	9	13	13	13	13	13	9	9	13	13	13	13	13	13	13	13	13	13	9	9	13	13	13	13	9	13	13	13	13
chr10	88321000	88321200	chr10_88321000_88321200	0	0	0	0	21	4	5	0	0	0	3	0	0	0	0	21	3	0	0	0	0	0	0	5	4	0	0	0	0	0	5	21
chr10	88327600	88327800	chr10_88327600_88327800	13	13	13	13	13	13	13	13	13	13	13	13	13	13	13	13	13	13	13	13	13	13	13	13	13	13	13	13	13	13	13	13
chr10	88332400	88332600	chr10_88332400_88332600	5	0	0	0	5	0	5	0	0	0	0	0	0	0	0	5	5	5	5	5	0	5	0	21	21	0	0	0	0	0	21	21
chr10	88336400	88336800	chr10_88336400_88336800	5	0	0	0	21	8	21	0	0	0	0	10	0	0	0	21	0	5	5	10	5	5	0	21	8	5	0	0	0	5	21	21
chr10	88340800	88341000	chr10_88340800_88341000	0	0	0	0	5	0	8	0	4	0	0	0	0	0	0	5	0	0	0	0	0	0	0	7	7	0	0	0	0	0	5	5
chr10	88350000	88350200	chr10_88350000_88350200	0	0	0	0	5	5	5	0	0	0	0	0	0	0	0	21	0	6	0	0	0	0	0	4	6	0	0	0	0	0	5	5
chr10	88351800	88352000	chr10_88351800_88352000	5	0	0	0	21	4	6	0	0	0	0	0	0	0	0	21	0	4	5	5	0	0	0	6	4	0	0	0	0	0	21	21
chr10	88352800	88353000	chr10_88352800_88353000	5	0	0	0	16	16	16	0	0	0	0	0	0	0	0	16	0	4	5	5	5	0	4	8	4	0	0	0	0	0	8	16
chr10	88357000	88357200	chr10_88357000_88357200	19	19	19	0	19	19	19	19	0	3	3	18	18	0	19	15	18	19	18	19	19	18	18	19	15	19	19	18	19	19	19	19
chr10	88376800	88377000	chr10_88376800_88377000	13	13	13	13	24	13	13	13	13	13	13	13	13	13	13	24	13	13	24	24	13	24	24	13	13	24	13	13	13	24	13	24
chr10	88379000	88379800	chr10_88379000_88379800	24	19	19	24	24	24	24	24	24	24	24	24	24	24	24	24	24	24	24	24	24	19	24	24	24	24	24	24	24	24	24	24
chr10	88380200	88380400	chr10_88380200_88380400	12	19	19	19	19	12	12	19	19	19	12	6	6	19	19	19	19	12	19	19	19	12	12	12	4	19	12	12	12	19	12	12
chr10	88380800	88381000	chr10_88380800_88381000	12	12	12	5	5	12	12	12	12	4	22	4	4	14	20	12	12	12	12	2	12	12	12	12	4	23	2	2	4	5	5	12
chr10	88382200	88382400	chr10_88382200_88382400	4	4	4	0	5	4	5	4	4	0	0	4	4	5	5	6	5	6	5	5	4	4	4	4	4	4	4	0	4	4	5	6
chr10	88383600	88383800	chr10_88383600_88383800	6	6	6	0	5	4	6	4	6	3	3	4	4	6	6	5	6	6	0	0	5	4	6	6	6	5	0	4	0	0	6	6
chr10	88385400	88386000	chr10_88385400_88386000	4	5	4	0	5	6	6	4	4	4	4	4	4	4	4	5	4	6	2	2	4	4	4	6	4	4	4	4	4	4	5	5
chr10	88389600	88389800	chr10_88389600_88389800	16	16	14	0	16	10	16	19	16	0	10	4	6	16	16	16	16	10	16	10	5	16	16	16	10	19	19	19	19	19	16	16
chr10	88390200	88390400	chr10_88390200_88390400	21	21	14	0	21	20	21	5	6	0	4	4	4	21	20	21	6	20	21	21	5	21	6	14	21	21	5	5	14	5	21	21
chr10	88399400	88399600	chr10_88399400_88399600	5	21	6	0	21	4	21	4	4	0	4	5	0	6	6	16	6	5	5	5	5	5	5	4	5	5	5	5	0	5	21	21
chr10	88404200	88404400	chr10_88404200_88404400	2	4	4	2	4	21	4	2	0	0	2	2	0	2	2	21	2	4	2	2	2	2	4	4	2	21	2	2	0	2	4	4
chr10	88405800	88406200	chr10_88405800_88406200	5	5	4	0	4	4	2	2	0	0	2	2	0	2	0	0	2	9	2	2	2	2	5	2	2	21	5	21	0	2	5	5
chr10	88409800	88410000	chr10_88409800_88410000	4	16	4	0	16	16	4	4	4	0	0	0	0	4	0	16	0	0	0	4	0	0	0	4	4	4	0	0	0	4	16	16
chr10	88416800	88417000	chr10_88416800_88417000	4	0	2	0	4	4	6	2	2	0	2	2	2	2	2	16	4	4	2	2	2	8	6	4	4	2	2	2	0	2	6	6
chr10	88417800	88418400	chr10_88417800_88418400	5	5	4	0	21	5	21	2	2	2	2	2	2	2	2	21	5	6	2	2	2	2	2	21	16	21	2	4	0	2	21	21
chr10	88420800	88421400	chr10_88420800_88421400	5	21	21	9	21	21	21	2	2	5	2	2	2	2	2	21	2	23	2	2	5	2	2	21	21	21	5	2	0	9	21	21
chr10	88422600	88422800	chr10_88422600_88422800	2	21	8	8	8	2	8	2	2	0	8	2	2	8	8	8	8	8	2	2	2	8	2	2	8	8	2	2	0	2	2	8
chr10	88426600	88426800	chr10_88426600_88426800	13	22	13	9	13	22	13	13	13	13	13	13	13	13	13	13	13	22	13	13	13	13	13	13	13	16	13	13	13	13	13	13
chr10	88428000	88428400	chr10_88428000_88428400	2	2	2	2	2	2	2	2	2	2	2	2	2	2	2	2	2	2	2	2	2	2	2	13	2	16	22	13	0	2	8	13
chr10	88441200	88441600	chr10_88441200_88441600	5	2	4	2	5	2	5	2	2	2	2	2	2	2	2	5	2	4	2	2	2	2	2	5	2	2	2	2	0	2	5	5
chr10	88491600	88492000	chr10_88491600_88492000	5	4	5	0	5	13	5	13	13	0	4	0	0	13	13	13	4	0	5	4	4	4	0	5	4	4	9	0	0	9	13	5
chr10	88504000	88504200	chr10_88504000_88504200	19	19	19	5	19	19	19	19	19	5	5	5	6	19	19	19	6	19	19	19	19	19	19	19	19	19	19	19	19	19	19	19
chr10	88504600	88504800	chr10_88504600_88504800	5	5	5	0	16	16	6	4	4	3	5	5	0	3	0	19	3	4	11	5	5	4	5	5	6	0	0	0	3	0	16	16
chr10	88508000	88508200	chr10_88508000_88508200	0	0	0	0	5	0	4	0	0	0	0	0	0	0	0	5	0	0	0	0	0	0	0	4	4	0	0	4	0	0	5	5
chr10	88514600	88514800	chr10_88514600_88514800	13	5	5	9	24	13	19	13	13	5	5	4	4	22	22	13	13	13	13	13	13	4	4	5	13	9	13	9	13	13	13	13
chr10	88540200	88540400	chr10_88540200_88540400	5	0	5	0	0	4	0	0	0	0	0	1	1	1	0	0	1	4	1	1	0	0	0	5	1	19	0	5	0	5	5	5
chr10	88574200	88574400	chr10_88574200_88574400	0	5	5	0	0	0	0	0	0	0	1	0	0	0	0	0	5	0	0	0	0	1	1	0	0	0	0	0	0	5	5	0
chr10	88578800	88579000	chr10_88578800_88579000	5	0	0	0	5	6	5	0	0	0	0	0	0	0	0	5	5	6	9	0	0	5	0	5	5	0	0	0	0	0	5	5
chr10	88584400	88584800	chr10_88584400_88584800	5	19	19	9	5	19	6	6	0	9	0	0	0	0	3	16	3	19	0	0	6	5	6	5	10	19	19	5	0	19	5	16
chr10	88622800	88623000	chr10_88622800_88623000	0	0	0	0	6	6	5	0	0	0	0	0	0	0	0	5	0	5	0	0	0	0	0	0	0	0	0	0	0	0	6	5
chr10	88708800	88709000	chr10_88708800_88709000	5	0	4	0	21	4	21	5	5	0	5	5	0	21	21	21	5	6	21	21	5	4	5	5	4	5	0	0	0	5	21	21
chr10	88712400	88712600	chr10_88712400_88712600	5	5	5	0	5	6	5	0	0	0	0	0	0	5	5	21	5	6	5	5	0	0	0	5	0	4	0	0	0	0	5	21
chr10	88714800	88715000	chr10_88714800_88715000	5	0	5	0	5	0	5	0	0	0	0	4	0	0	0	5	0	0	0	0	0	0	0	5	0	0	0	0	0	0	5	5
chr10	88723000	88723200	chr10_88723000_88723200	0	0	0	0	0	0	0	0	0	0	0	3	0	0	0	0	0	0	0	0	0	0	0	0	0	5	0	0	0	0	0	0
chr10	88725400	88725600	chr10_88725400_88725600	13	13	9	0	13	13	13	13	13	9	9	9	13	13	13	13	13	13	13	13	13	13	13	13	13	13	13	9	13	13	13	13
chr10	88727200	88727400	chr10_88727200_88727400	13	13	13	0	13	13	13	13	13	0	9	9	13	13	13	13	13	13	13	13	13	13	13	13	9	13	13	9	13	13	13	13
chr10	88730600	88731400	chr10_88730600_88731400	14	12	14	12	12	14	15	14	12	12	12	12	12	14	14	15	14	15	15	15	15	12	14	15	12	12	12	6	15	15	12	12
chr10	88732400	88732600	chr10_88732400_88732600	12	12	12	5	19	12	12	19	12	5	6	6	12	12	19	5	12	6	19	5	19	12	12	12	6	12	5	4	19	19	6	12
chr10	88734400	88734600	chr10_88734400_88734600	2	0	2	0	2	2	2	2	8	0	2	2	0	2	2	0	5	2	2	2	2	2	8	2	2	2	2	10	0	2	2	2
chr10	88802400	88802600	chr10_88802400_88802600	5	21	21	0	5	2	5	2	2	2	2	2	2	2	2	5	2	2	2	2	2	5	2	5	2	2	2	2	0	2	5	21
chr10	88826800	88827000	chr10_88826800_88827000	19	19	15	19	19	15	15	15	15	12	19	19	19	15	15	19	19	15	19	19	19	15	15	19	19	19	19	19	15	15	19	19
chr10	89324000	89324200	chr10_89324000_89324200	0	0	0	0	5	0	5	0	0	0	0	0	0	0	0	5	0	0	0	0	0	0	0	3	0	0	0	0	3	0	5	5
chr10	89327000	89327200	chr10_89327000_89327200	13	13	13	13	24	13	13	13	13	9	9	13	13	13	13	13	13	13	13	13	13	13	13	13	13	9	13	13	13	13	13	13
chr10	89328200	89328400	chr10_89328200_89328400	0	0	0	0	5	5	5	0	0	0	0	0	0	0	0	5	0	0	0	0	0	0	5	0	0	0	0	0	0	0	5	5
chr10	89330400	89330600	chr10_89330400_89330600	4	0	4	0	5	5	5	0	0	0	0	0	0	0	0	5	0	4	0	0	0	4	4	4	4	0	0	0	0	0	5	5
chr10	89354800	89355000	chr10_89354800_89355000	0	4	4	0	5	0	5	0	0	0	0	0	0	0	0	5	5	0	0	0	0	0	0	0	0	0	0	0	0	0	5	5
chr10	89359000	89359200	chr10_89359000_89359200	0	0	5	0	5	0	5	0	0	0	0	0	0	0	0	5	0	0	0	0	0	0	0	5	0	0	0	0	0	0	5	5
chr10	89383600	89383800	chr10_89383600_89383800	13	13	13	13	13	13	13	13	13	13	13	13	13	13	13	13	13	13	13	13	13	13	13	13	13	13	13	13	13	13	13	13
chr10	89395800	89396200	chr10_89395800_89396200	9	9	9	9	24	9	24	9	9	0	9	9	24	9	9	24	24	24	9	9	13	24	24	9	9	13	9	9	9	9	13	13
chr10	89406800	89407400	chr10_89406800_89407400	4	4	4	0	5	10	10	4	4	0	4	4	4	4	0	5	10	4	3	0	5	4	4	5	4	5	0	0	0	0	5	4
chr10	89415600	89415800	chr10_89415600_89415800	5	8	8	5	21	8	21	10	4	0	5	2	2	22	10	21	21	21	5	5	5	20	20	5	0	22	0	5	0	5	5	5
chr10	89423000	89423200	chr10_89423000_89423200	10	2	2	6	15	2	5	2	4	4	10	6	6	14	14	0	2	2	15	15	19	6	6	2	2	2	2	2	14	14	2	5
chr10	89442600	89442800	chr10_89442600_89442800	12	12	12	12	5	12	12	0	0	12	12	12	12	0	0	12	12	12	5	5	12	12	12	12	12	5	4	4	12	12	12	5
chr10	89443200	89443400	chr10_89443200_89443400	19	19	14	19	19	19	19	1	9	19	14	19	19	1	1	19	14	14	19	19	19	14	14	19	14	19	19	6	19	19	19	19
chr10	89443800	89444000	chr10_89443800_89444000	19	19	19	19	19	19	19	1	3	19	19	19	19	1	1	19	19	19	19	19	19	19	19	19	19	19	19	19	19	19	19	19
chr10	89452600	89452800	chr10_89452600_89452800	4	0	0	0	21	4	6	0	0	3	0	0	0	0	0	21	4	4	0	0	0	4	6	4	4	0	0	0	0	0	4	6
chr10	89453200	89453400	chr10_89453200_89453400	6	0	0	0	21	21	21	1	0	0	0	4	4	1	0	21	21	21	0	0	21	6	6	6	6	1	1	1	0	1	6	6
chr10	89453800	89454000	chr10_89453800_89454000	5	6	6	0	5	6	6	0	0	3	3	0	0	0	0	21	5	6	3	0	5	6	6	0	6	0	3	0	0	3	5	21
chr10	89462000	89462200	chr10_89462000_89462200	13	13	13	13	24	13	13	13	13	13	13	13	13	13	13	13	13	24	24	24	13	19	13	13	24	13	13	13	24	24	13	13
chr10	89465000	89465400	chr10_89465000_89465400	0	0	0	0	4	4	4	4	4	0	3	0	0	0	0	0	0	4	4	4	0	4	16	0	0	16	0	4	0	0	2	0
chr10	89495600	89495800	chr10_89495600_89495800	4	0	0	0	6	0	0	0	0	0	4	6	6	0	0	0	4	0	19	19	19	0	0	0	0	0	0	0	19	19	0	0
chr10	89522000	89522200	chr10_89522000_89522200	4	0	0	0	5	5	5	4	4	0	0	4	0	4	0	5	5	4	21	5	5	4	4	4	0	5	0	0	21	5	4	4
chr10	89562200	89562400	chr10_89562200_89562400	0	0	0	0	5	5	5	0	0	0	0	0	0	0	0	5	5	5	5	0	0	5	5	0	1	0	0	0	0	0	0	5
chr10	89595600	89595800	chr10_89595600_89595800	5	0	5	21	21	0	5	5	4	21	21	4	4	4	4	0	4	0	5	4	21	6	6	0	0	0	0	0	0	0	5	0
chr10	89597400	89597600	chr10_89597400_89597600	5	4	4	5	21	4	21	4	6	6	6	4	4	9	4	5	13	21	13	5	13	6	6	4	4	5	4	4	4	4	4	5
chr10	89630200	89630400	chr10_89630200_89630400	13	13	13	13	13	13	13	13	13	13	13	13	13	13	13	13	13	12	13	13	13	13	13	9	9	13	13	13	13	13	13	13
chr10	89680600	89680800	chr10_89680600_89680800	5	0	4	0	5	5	5	5	6	0	4	6	4	5	0	16	5	5	21	21	6	6	6	5	4	5	5	0	4	0	5	5
chr10	89686200	89686400	chr10_89686200_89686400	19	19	15	19	19	19	19	19	19	19	15	19	19	19	19	19	19	15	19	19	19	15	15	19	15	19	19	19	19	19	19	19
chr10	89687600	89687800	chr10_89687600_89687800	5	0	5	5	5	5	5	4	4	0	4	4	4	5	5	0	5	0	5	5	5	4	6	0	0	0	0	0	4	5	5	5
chr10	89690200	89690400	chr10_89690200_89690400	4	0	0	0	21	0	21	4	6	4	4	4	4	0	0	0	6	0	0	0	21	6	6	0	0	0	0	0	0	4	4	0
chr10	89695400	89695600	chr10_89695400_89695600	6	0	5	0	5	4	19	11	0	11	0	11	11	0	0	19	5	6	15	15	5	14	14	5	5	0	0	0	15	15	4	5
chr10	89703200	89703400	chr10_89703200_89703400	5	4	4	0	5	4	6	4	4	0	0	4	0	4	0	5	5	4	4	0	0	0	4	6	4	5	5	5	0	0	5	5
chr10	89708800	89709000	chr10_89708800_89709000	5	0	0	5	5	5	5	0	0	0	0	3	0	0	0	5	0	5	0	0	5	0	0	0	5	5	0	5	0	5	5	5
chr10	89732200	89732400	chr10_89732200_89732400	15	15	15	15	15	15	15	15	15	15	15	15	15	15	15	15	15	15	15	15	15	15	15	15	15	15	15	15	15	15	19	19
chr10	89741200	89741400	chr10_89741200_89741400	5	6	4	0	15	16	21	9	6	0	0	0	0	9	0	21	5	16	21	21	5	21	21	21	21	0	0	0	6	5	21	21
chr10	89744200	89744400	chr10_89744200_89744400	10	16	10	5	5	6	6	4	4	10	10	4	4	4	4	5	4	6	10	10	10	6	6	16	4	4	0	0	0	10	6	5
chr10	89744800	89745000	chr10_89744800_89745000	19	15	19	19	19	23	19	19	19	23	21	23	12	19	19	19	19	23	19	19	23	19	19	19	15	23	19	19	19	19	19	19
chr10	89745800	89746000	chr10_89745800_89746000	14	19	19	0	19	19	19	14	14	18	4	18	18	14	14	19	14	20	19	14	14	19	19	19	14	14	19	6	14	14	19	19
chr10	89747600	89747800	chr10_89747600_89747800	5	21	6	0	5	6	6	0	0	0	0	0	0	0	0	21	5	6	5	5	5	21	4	6	5	21	5	21	0	5	5	21
chr10	89764800	89765000	chr10_89764800_89765000	4	4	4	4	6	6	6	4	10	4	10	4	6	4	4	5	4	6	19	19	6	6	4	4	4	6	5	6	19	19	4	4
chr10	89766000	89766200	chr10_89766000_89766200	4	0	4	0	5	4	5	4	4	0	4	4	0	4	0	5	4	4	14	14	5	6	6	0	4	5	21	21	14	14	5	4
chr10	89792000	89792200	chr10_89792000_89792200	5	2	2	9	19	10	19	16	16	2	2	2	2	2	2	5	19	5	19	19	19	16	4	2	2	2	2	2	0	2	2	2
chr10	89824000	89824200	chr10_89824000_89824200	13	5	5	5	13	9	13	13	13	5	9	9	13	9	9	5	13	13	13	9	13	4	4	9	9	5	13	13	9	13	5	5
chr10	89883600	89883800	chr10_89883600_89883800	5	5	6	0	5	0	5	0	0	0	0	0	0	0	0	5	3	5	0	0	0	5	5	5	0	0	0	0	0	0	5	5
chr10	89909400	89909600	chr10_89909400_89909600	5	0	0	0	0	0	0	0	0	0	0	5	0	0	0	0	19	0	5	5	0	0	0	0	0	0	0	0	0	0	0	0
chr10	90210200	90210400	chr10_90210200_90210400	0	0	0	0	21	21	21	0	0	0	0	0	0	0	0	21	0	21	0	0	0	0	0	0	0	0	0	0	0	1	0	0
chr10	90273400	90273600	chr10_90273400_90273600	0	0	0	0	5	5	5	0	0	0	0	0	0	5	0	5	0	0	0	0	0	0	0	0	0	0	0	0	0	0	5	5
chr10	90373600	90373800	chr10_90373600_90373800	9	9	13	9	13	9	13	9	9	9	9	9	9	13	9	13	9	13	13	9	9	9	9	9	13	9	9	9	9	9	9	13
chr10	90728800	90729000	chr10_90728800_90729000	13	13	9	9	24	24	24	13	13	9	9	9	13	13	13	24	13	24	13	13	13	24	24	13	13	9	13	9	13	24	13	13
chr10	90860200	90860400	chr10_90860200_90860400	0	0	0	0	5	0	5	0	0	0	0	0	0	0	0	5	5	5	5	0	0	0	0	0	0	10	0	0	0	0	0	5
chr10	90969600	90970200	chr10_90969600_90970200	3	18	1	0	5	1	18	1	1	3	1	11	11	1	1	5	1	5	1	1	1	18	18	1	4	1	1	11	0	1	11	11
chr10	90983200	90983400	chr10_90983200_90983400	0	0	4	0	5	5	5	0	0	0	0	0	0	0	0	5	0	4	0	0	0	0	0	5	0	0	0	4	0	0	5	5
chr10	90990400	90990600	chr10_90990400_90990600	2	21	17	2	2	2	2	2	2	2	2	2	2	2	2	2	2	2	2	2	2	2	2	2	5	2	2	2	2	2	2	2
chr10	91028000	91028200	chr10_91028000_91028200	2	19	4	0	2	2	2	2	2	2	2	2	2	2	2	0	2	2	2	2	2	2	2	2	19	2	2	2	0	2	2	2
chr10	91032400	91032800	chr10_91032400_91032800	13	13	13	13	13	13	13	13	13	13	13	13	13	13	13	13	13	22	13	13	13	13	13	13	13	13	13	13	13	13	13	13
chr10	91034000	91034200	chr10_91034000_91034200	13	13	13	13	13	13	13	22	22	13	13	13	13	13	22	13	13	13	13	13	13	4	9	13	22	13	13	13	13	13	13	13
chr10	91060800	91061000	chr10_91060800_91061000	9	8	2	9	13	9	5	22	22	5	13	9	9	9	9	13	9	13	13	13	13	8	8	9	2	9	9	9	9	9	5	9
chr10	91076800	91077000	chr10_91076800_91077000	2	4	4	0	2	2	2	2	2	2	2	2	2	2	2	5	8	2	5	5	2	8	8	2	2	5	5	2	0	2	2	5
chr10	91082200	91082400	chr10_91082200_91082400	14	14	15	14	14	14	14	14	14	14	14	14	14	14	14	14	14	14	15	14	14	14	15	14	14	14	14	14	14	14	14	14
chr10	91082800	91083000	chr10_91082800_91083000	19	19	19	19	19	19	19	19	19	19	19	19	19	19	19	19	19	19	19	19	19	19	19	19	19	19	19	19	0	19	19	19
chr10	91083400	91083600	chr10_91083400_91083600	12	5	12	5	19	12	12	12	12	19	12	12	12	12	12	19	12	12	19	19	19	19	12	19	5	19	12	6	19	19	19	5
chr10	91123200	91123400	chr10_91123200_91123400	15	15	15	15	15	14	15	15	15	15	15	14	15	15	15	15	14	14	15	14	15	14	15	15	14	15	14	14	15	15	15	15
chr10	91123800	91124200	chr10_91123800_91124200	15	15	15	15	15	15	15	15	15	15	15	15	15	15	15	15	15	15	15	18	15	15	15	15	15	15	15	15	15	15	15	15
chr10	91137400	91137800	chr10_91137400_91137800	5	19	19	0	5	10	5	4	4	0	4	4	4	4	4	19	4	10	5	0	5	4	4	5	5	0	0	4	0	0	5	19
chr10	91138400	91138600	chr10_91138400_91138600	5	21	21	5	21	21	21	5	6	5	5	4	4	5	5	21	21	21	19	19	5	6	6	5	5	21	5	5	19	19	21	21
chr10	91139200	91139400	chr10_91139200_91139400	4	4	4	5	5	10	4	4	4	5	6	4	4	4	0	4	4	4	19	19	6	4	4	4	4	4	4	4	19	19	4	4
chr10	91141600	91141800	chr10_91141600_91141800	13	13	13	13	13	13	13	13	13	13	13	13	13	13	13	13	13	13	13	13	13	13	13	13	13	13	13	13	13	13	13	13
chr10	91142800	91143200	chr10_91142800_91143200	5	5	5	5	22	9	22	9	8	8	9	8	8	9	9	5	9	5	5	5	5	22	9	5	5	9	9	2	0	8	5	22
chr10	91162200	91162400	chr10_91162200_91162400	8	8	8	0	5	2	2	8	22	5	5	8	8	2	8	5	2	2	21	21	5	8	8	5	2	2	2	2	2	5	5	5
chr10	91167000	91167200	chr10_91167000_91167200	24	13	24	13	24	24	24	13	22	24	24	22	22	13	22	24	13	24	13	13	24	24	24	24	13	13	13	22	13	22	13	13
chr10	91170600	91170800	chr10_91170600_91170800	23	19	15	23	23	23	23	23	23	23	23	23	23	23	23	23	23	23	23	23	23	23	23	23	23	23	23	23	23	23	23	23
chr10	91171600	91172200	chr10_91171600_91172200	19	19	19	19	19	15	19	19	19	19	19	19	19	15	15	19	19	19	19	19	19	19	19	19	19	15	19	19	15	19	19	19
chr10	91180200	91180400	chr10_91180200_91180400	6	6	6	6	6	6	6	4	4	6	4	6	6	4	4	5	5	6	21	21	6	4	4	6	6	6	4	0	6	5	6	5
chr10	91181600	91182200	chr10_91181600_91182200	15	15	15	15	15	15	15	15	15	15	15	15	15	15	15	15	15	15	15	15	15	15	15	15	15	15	15	15	15	15	15	15
chr10	91182600	91182800	chr10_91182600_91182800	14	14	14	14	14	14	14	14	14	20	14	20	20	14	14	14	15	20	15	15	20	14	20	14	14	14	14	14	14	14	6	6
chr10	91188000	91188200	chr10_91188000_91188200	24	24	24	24	24	20	24	24	24	24	24	24	24	24	24	24	24	24	24	24	24	24	24	24	24	24	24	24	24	24	24	24
chr10	91189600	91189800	chr10_91189600_91189800	10	0	4	5	15	4	4	4	0	10	5	0	0	4	0	0	0	10	15	15	23	0	4	0	4	0	4	0	15	15	4	4
chr10	91195200	91195400	chr10_91195200_91195400	5	0	0	0	21	6	21	0	4	0	0	4	0	0	0	21	0	5	3	0	0	0	0	21	21	0	0	0	0	0	21	21
chr10	91209000	91209600	chr10_91209000_91209600	0	0	0	0	6	0	6	0	0	0	0	0	0	0	0	21	0	0	0	3	0	0	0	6	6	0	0	6	0	0	6	6
chr10	91234800	91235000	chr10_91234800_91235000	4	0	4	0	5	5	4	4	0	0	0	0	0	0	0	16	0	5	0	0	0	0	0	16	5	0	0	0	0	0	5	16
chr10	91242600	91242800	chr10_91242600_91242800	5	0	0	0	19	4	5	0	0	0	4	0	0	0	0	19	0	6	3	0	0	3	0	19	6	0	0	0	0	0	19	19
chr10	91244000	91244200	chr10_91244000_91244200	0	0	4	0	5	6	6	0	0	0	0	0	0	0	0	5	0	0	0	3	0	0	0	6	21	0	0	0	0	0	21	21
chr10	91270400	91270600	chr10_91270400_91270600	24	24	24	13	24	24	24	13	13	13	13	24	24	24	24	24	13	24	24	24	24	24	24	24	24	24	24	24	24	24	24	24
chr10	91271200	91271400	chr10_91271200_91271400	24	24	24	13	24	24	24	13	13	13	13	24	24	13	13	24	13	24	24	24	24	24	24	24	13	13	13	24	24	24	24	13
chr10	91342200	91342400	chr10_91342200_91342400	5	0	5	0	10	0	5	0	0	0	0	0	0	10	10	0	21	0	5	10	0	0	21	0	0	0	0	0	0	10	10	0
chr10	91507200	91507600	chr10_91507200_91507600	0	0	0	0	0	0	0	0	0	0	0	0	0	0	0	0	19	9	0	0	0	0	1	0	0	0	0	0	0	0	0	0
chr10	92330200	92330600	chr10_92330200_92330600	0	0	0	0	5	1	0	0	0	0	0	0	0	1	1	5	19	0	0	0	0	1	1	0	0	0	0	0	0	0	0	0
chr10	92377400	92377600	chr10_92377400_92377600	0	0	0	0	0	0	1	0	1	0	0	0	0	0	0	0	5	0	0	0	0	0	0	0	0	0	0	0	0	1	0	0
chr10	92672000	92672200	chr10_92672000_92672200	0	0	0	0	0	0	0	0	0	0	0	0	0	0	0	0	0	0	19	19	0	0	0	0	0	0	0	0	0	0	0	0
chr10	92722200	92722600	chr10_92722200_92722600	15	15	15	15	15	15	15	15	15	15	15	15	14	15	15	15	15	15	15	18	15	15	15	15	15	15	15	15	15	15	15	15
chr10	92841000	92841200	chr10_92841000_92841200	0	0	0	0	5	1	0	0	0	0	0	1	1	1	1	5	1	0	1	0	1	0	0	0	1	0	0	0	0	1	5	5
chr10	93042000	93042200	chr10_93042000_93042200	4	0	4	0	4	4	5	0	0	0	0	0	0	0	0	4	0	6	0	0	0	4	4	4	0	6	5	21	0	5	5	5
chr10	93051000	93051200	chr10_93051000_93051200	13	13	13	13	24	24	24	13	13	13	13	13	13	13	13	13	13	22	24	13	13	13	13	13	13	22	13	13	13	13	13	13
chr10	93069400	93069600	chr10_93069400_93069600	16	5	16	21	16	16	16	16	16	16	16	16	16	16	16	21	16	16	21	21	16	6	16	16	16	5	5	21	16	5	16	16
chr10	93070600	93070800	chr10_93070600_93070800	24	24	13	23	24	24	24	13	24	23	24	24	24	24	23	24	24	22	24	24	24	6	24	24	24	5	24	24	13	24	24	24
chr10	93079600	93079800	chr10_93079600_93079800	4	0	4	4	5	5	5	0	4	0	4	4	0	4	4	5	4	6	4	4	5	0	0	5	6	0	0	10	0	0	6	5
chr10	93081000	93081800	chr10_93081000_93081800	6	12	6	19	19	6	6	6	6	16	16	6	6	6	14	5	4	6	19	19	5	6	6	20	14	4	4	4	19	19	6	6
chr10	93083400	93083600	chr10_93083400_93083600	6	0	4	0	5	6	21	4	4	6	4	6	6	4	6	21	6	20	9	4	6	6	6	20	20	21	5	6	9	6	21	21
chr10	93092000	93092200	chr10_93092000_93092200	0	0	0	0	5	0	0	4	4	0	4	0	0	0	0	0	0	0	0	0	5	0	0	0	4	0	0	0	0	0	4	0
chr10	93095200	93095400	chr10_93095200_93095400	5	0	0	0	21	4	4	4	0	0	4	4	0	4	4	5	4	4	4	4	5	4	4	21	21	5	5	4	0	4	21	21
chr10	93096000	93096200	chr10_93096000_93096200	4	0	0	4	4	6	6	4	4	0	4	4	0	4	4	6	10	6	6	4	4	4	6	16	10	0	4	0	0	4	4	4
chr10	93104400	93104600	chr10_93104400_93104600	5	0	0	0	6	0	0	0	4	0	0	0	0	6	6	0	0	0	2	0	0	0	0	0	0	5	5	5	0	0	6	6
chr10	93111400	93111600	chr10_93111400_93111600	4	0	0	0	16	0	4	0	0	0	0	0	0	0	0	16	4	4	4	0	0	4	4	4	4	0	4	0	0	0	5	5
chr10	93122800	93123000	chr10_93122800_93123000	10	10	10	8	8	16	16	2	4	8	8	8	8	10	10	5	19	16	16	16	16	4	16	10	6	6	19	4	8	2	8	8
chr10	93124000	93124600	chr10_93124000_93124600	20	14	14	8	21	23	21	8	8	8	17	8	17	20	20	23	14	20	21	14	20	21	21	21	14	20	14	20	21	2	21	21
chr10	93126200	93126400	chr10_93126200_93126400	4	0	0	5	4	4	4	4	4	5	16	17	17	4	6	0	4	17	4	4	5	6	4	0	6	0	4	0	0	0	5	4
chr10	93140800	93141000	chr10_93140800_93141000	6	4	5	5	6	6	5	6	6	5	6	20	20	20	20	21	5	6	5	5	5	20	6	6	4	5	4	5	6	6	6	6
chr10	93143000	93143200	chr10_93143000_93143200	14	0	5	14	14	20	20	14	14	20	14	14	14	14	14	16	14	20	14	14	14	14	14	14	4	4	5	5	14	14	5	5
chr10	93143600	93143800	chr10_93143600_93143800	21	5	5	21	21	21	21	21	18	21	21	21	21	21	21	19	19	21	21	21	21	14	14	14	14	5	6	6	21	21	5	5
chr10	93144600	93144800	chr10_93144600_93144800	16	4	4	16	16	16	16	6	6	16	16	6	6	16	14	5	6	6	16	16	16	4	4	6	6	4	4	4	6	14	6	6
chr10	93145200	93145400	chr10_93145200_93145400	21	5	5	21	21	16	21	5	6	16	16	16	16	16	16	19	16	16	21	21	16	4	6	21	19	19	19	19	21	21	19	19
chr10	93160600	93160800	chr10_93160600_93160800	23	15	15	23	23	23	23	23	23	23	23	23	23	23	23	23	23	23	23	23	23	23	23	23	23	23	23	23	23	23	23	23
chr10	93161600	93162200	chr10_93161600_93162200	15	15	15	15	15	15	15	15	15	15	15	15	15	15	15	15	15	15	15	12	15	15	15	15	15	15	15	15	15	15	15	15
chr10	93163400	93163600	chr10_93163400_93163600	6	4	4	4	6	6	6	10	14	20	6	6	6	10	14	6	5	20	13	13	6	14	6	6	6	6	6	4	14	14	4	5
chr10	93165800	93166000	chr10_93165800_93166000	10	21	14	5	16	20	10	10	14	6	6	6	6	10	10	16	4	16	5	5	6	20	20	21	6	16	21	21	0	1	5	5
chr10	93166400	93166600	chr10_93166400_93166600	21	10	10	8	21	10	21	10	21	10	6	6	6	10	10	21	6	20	0	0	5	14	14	6	6	21	21	20	0	0	8	8
chr10	93167400	93167600	chr10_93167400_93167600	6	21	14	10	14	21	6	14	14	6	21	6	6	20	20	6	6	20	2	2	6	20	20	6	10	21	10	21	0	6	6	6
chr10	93168000	93168400	chr10_93168000_93168400	6	10	6	5	16	16	16	10	16	16	6	6	6	6	16	16	5	16	8	5	6	6	6	16	6	16	4	16	0	5	5	5
chr10	93171200	93171800	chr10_93171200_93171800	21	21	6	8	21	6	21	6	6	6	6	4	21	22	6	21	13	22	5	5	5	6	6	21	21	16	21	19	21	5	21	21
chr10	93179800	93180000	chr10_93179800_93180000	8	9	17	5	4	4	2	4	8	2	4	4	4	17	8	4	2	4	2	4	2	17	17	5	2	21	5	5	2	2	5	5
chr10	93191000	93191400	chr10_93191000_93191400	8	8	8	8	16	16	19	2	17	5	8	8	8	2	17	16	17	16	5	2	5	16	16	16	8	16	5	19	0	2	5	16
chr10	93192000	93192200	chr10_93192000_93192200	4	0	2	0	4	6	4	2	6	2	4	2	4	2	2	0	2	6	2	2	2	6	6	6	6	16	5	16	0	2	4	5
chr10	93225800	93226000	chr10_93225800_93226000	8	4	4	0	5	8	5	2	8	0	2	2	2	8	8	5	8	4	2	2	5	8	8	5	2	16	5	5	0	2	5	5
chr10	93228000	93228200	chr10_93228000_93228200	10	2	2	8	4	4	8	21	10	10	2	2	2	10	6	0	6	6	21	21	2	21	6	4	4	8	21	21	10	6	4	4
chr10	93228600	93228800	chr10_93228600_93228800	8	2	2	0	8	6	16	6	6	2	0	2	8	6	10	8	19	16	19	19	16	17	17	4	2	8	6	6	6	0	4	4
chr10	93234800	93235000	chr10_93234800_93235000	2	2	2	2	5	2	2	2	2	2	2	8	2	2	2	5	8	2	5	5	2	8	2	8	2	2	2	2	0	2	5	5
chr10	93242200	93242400	chr10_93242200_93242400	2	8	8	2	2	8	8	2	2	2	2	2	2	2	2	5	2	8	2	2	2	2	2	5	5	2	2	5	2	2	8	5
chr10	93246600	93246800	chr10_93246600_93246800	2	8	8	2	8	2	8	2	2	2	8	2	2	8	8	8	8	8	8	2	2	8	2	8	2	2	2	2	2	2	8	8
chr10	93257400	93257600	chr10_93257400_93257600	5	5	4	0	5	6	5	0	0	0	0	0	0	0	10	16	5	6	5	5	0	5	5	4	4	5	4	10	0	0	5	5
chr10	93261400	93261600	chr10_93261400_93261600	5	8	8	0	21	4	21	4	0	3	3	3	0	4	4	21	8	21	21	5	5	16	16	21	21	3	8	5	0	3	21	16
chr10	93262200	93262600	chr10_93262200_93262600	4	8	8	0	5	4	16	4	0	0	0	4	0	4	4	8	8	6	5	4	5	6	6	16	4	5	8	4	0	0	5	6
chr10	93268400	93268600	chr10_93268400_93268600	5	0	0	0	5	0	5	9	0	0	0	9	0	0	0	21	9	9	5	9	5	0	5	21	5	5	0	0	0	0	21	21
chr10	93273800	93275000	chr10_93273800_93275000	5	21	6	4	5	5	4	4	4	4	4	4	4	22	6	5	8	6	5	4	5	6	6	5	6	22	21	21	4	5	5	8
chr10	93279200	93279400	chr10_93279200_93279400	2	2	2	0	4	2	2	2	0	0	2	9	0	4	4	5	2	2	2	2	2	4	2	19	4	2	2	2	0	0	4	4
chr10	93288400	93288600	chr10_93288400_93288600	5	2	2	0	5	10	4	4	4	0	4	0	0	4	4	0	2	4	19	19	5	4	4	4	4	2	2	2	0	4	2	2
chr10	93292000	93292200	chr10_93292000_93292200	13	13	13	13	13	22	22	13	13	13	13	13	13	22	22	13	13	22	13	13	13	13	22	13	13	22	13	13	13	13	13	13
chr10	93295000	93295200	chr10_93295000_93295200	4	5	4	0	5	6	16	0	0	3	0	11	11	0	0	16	6	16	0	0	0	6	6	6	4	4	5	4	0	0	4	4
chr10	93309200	93309800	chr10_93309200_93309800	19	19	19	0	19	19	12	9	0	11	9	11	11	3	3	19	19	12	5	19	5	19	12	5	5	19	19	19	19	5	5	5
chr10	93310400	93310600	chr10_93310400_93310600	12	15	15	0	12	14	14	1	18	11	1	18	18	3	11	14	15	14	12	12	12	12	12	12	12	15	15	15	15	12	12	12
chr10	93311000	93311200	chr10_93311000_93311200	19	19	19	0	19	19	19	10	4	3	0	18	18	0	0	19	14	19	18	19	19	18	19	19	19	19	19	19	19	19	19	19
chr10	93317000	93317200	chr10_93317000_93317200	3	0	5	0	5	4	5	3	0	0	3	3	0	3	0	5	0	4	0	0	3	18	18	4	5	0	0	3	0	5	5	5
chr10	93319800	93320000	chr10_93319800_93320000	3	16	16	0	4	5	0	0	0	0	0	3	3	0	3	0	4	0	0	3	3	3	3	3	0	5	0	0	3	0	5	5
chr10	93325400	93325600	chr10_93325400_93325600	6	16	6	0	5	6	16	3	0	4	3	3	4	3	3	6	6	6	3	3	3	6	6	6	5	16	16	5	0	0	6	6
chr10	93326000	93326600	chr10_93326000_93326600	6	6	6	0	16	16	16	10	4	6	3	4	0	3	3	16	16	6	3	0	3	6	16	16	6	16	6	6	0	3	16	16
chr10	93333400	93333600	chr10_93333400_93333600	4	0	0	0	6	4	0	0	4	0	4	6	6	0	0	0	6	0	4	0	6	6	6	0	0	0	0	0	0	0	0	0
chr10	93336000	93336200	chr10_93336000_93336200	6	21	6	0	21	16	21	3	0	0	0	6	0	0	0	21	21	16	0	0	6	21	21	6	6	21	21	6	0	0	21	21
chr10	93336600	93336800	chr10_93336600_93336800	4	16	6	0	6	16	16	0	0	0	0	4	0	0	0	8	6	16	0	0	6	6	6	0	6	16	6	6	0	0	8	6
chr10	93343400	93343800	chr10_93343400_93343800	5	4	4	0	3	4	5	3	0	0	3	3	0	3	0	0	2	3	3	3	3	16	16	4	5	16	5	5	0	3	4	4
chr10	93353600	93354200	chr10_93353600_93354200	0	5	4	0	0	4	0	0	0	0	0	0	0	0	0	0	0	4	0	0	0	4	0	5	5	16	0	0	0	0	5	4
chr10	93356200	93356400	chr10_93356200_93356400	5	21	21	0	4	0	5	0	0	0	0	0	0	0	0	5	4	6	0	0	5	4	4	5	21	5	5	5	0	0	6	21
chr10	93365000	93365200	chr10_93365000_93365200	5	5	5	0	5	5	5	0	0	0	0	10	10	0	0	5	0	5	0	0	0	5	0	5	5	5	5	10	0	0	5	5
chr10	93370400	93370600	chr10_93370400_93370600	5	5	4	0	5	5	5	0	0	0	0	4	0	0	0	5	4	5	0	0	0	5	4	5	4	16	5	5	0	0	5	5
chr10	93375200	93375400	chr10_93375200_93375400	5	16	16	0	16	4	16	0	0	0	10	0	0	0	3	16	16	16	0	3	0	16	16	16	16	16	5	5	0	0	5	16
chr10	93376800	93377000	chr10_93376800_93377000	4	0	0	0	5	4	5	0	0	0	0	0	0	0	0	5	4	8	3	0	5	4	4	4	4	0	0	0	0	0	4	8
chr10	93388800	93389000	chr10_93388800_93389000	4	5	4	0	4	4	5	0	0	0	0	0	0	0	0	10	4	6	0	0	0	5	4	5	5	0	0	0	0	0	4	0
chr10	93402800	93403000	chr10_93402800_93403000	4	0	4	0	5	16	16	0	0	0	0	4	4	3	0	16	4	16	3	3	5	16	16	5	4	21	4	5	3	3	5	16
chr10	93422000	93422400	chr10_93422000_93422400	4	0	0	0	16	16	16	9	9	3	9	9	0	9	9	24	9	4	9	9	9	16	16	16	4	16	9	4	0	3	16	16
chr10	93423200	93423400	chr10_93423200_93423400	4	0	0	0	16	4	16	0	0	0	3	3	0	3	0	16	16	6	0	0	0	4	16	6	4	0	0	0	0	3	6	16
chr10	93425800	93426000	chr10_93425800_93426000	13	13	24	13	24	4	24	13	13	13	13	13	13	13	13	13	13	24	13	13	13	13	13	24	24	13	13	13	13	13	13	24
chr10	93429600	93429800	chr10_93429600_93429800	13	13	13	9	13	22	22	9	9	9	9	9	13	9	9	13	13	22	13	9	9	22	22	13	13	4	9	9	9	9	13	13
chr10	93431000	93431200	chr10_93431000_93431200	12	5	5	3	21	12	12	3	3	3	5	3	18	3	3	18	3	12	3	3	18	18	18	12	12	21	5	21	3	3	21	21
chr10	93432400	93432600	chr10_93432400_93432600	5	5	4	4	5	5	5	4	6	4	4	4	4	4	4	5	12	6	9	12	5	6	6	12	6	5	9	12	9	9	5	5
chr10	93435600	93436000	chr10_93435600_93436000	4	4	4	0	6	6	4	0	4	0	0	0	0	0	0	16	0	6	5	0	4	10	10	4	6	0	10	0	0	0	6	6
chr10	93437000	93437200	chr10_93437000_93437200	5	5	6	0	5	6	6	0	0	0	0	0	0	0	0	5	0	6	4	0	0	0	0	5	6	0	10	5	0	0	5	6
chr10	93438600	93438800	chr10_93438600_93438800	10	4	4	0	4	4	6	10	14	10	0	10	4	10	10	4	4	4	15	15	4	0	0	4	6	0	0	4	15	15	4	4
chr10	93442200	93442400	chr10_93442200_93442400	4	4	6	0	6	6	6	0	0	3	3	0	0	0	0	6	0	6	4	0	3	0	3	6	6	6	5	5	0	0	5	6
chr10	93444600	93444800	chr10_93444600_93444800	5	0	5	0	21	21	21	0	4	3	5	4	0	4	0	21	4	4	5	5	3	5	3	21	21	5	4	5	0	5	21	21
chr10	93447400	93447800	chr10_93447400_93447800	4	0	0	0	4	4	4	4	4	3	3	3	0	3	0	6	3	3	4	3	3	10	3	4	6	21	4	10	0	0	4	4
chr10	93452000	93452600	chr10_93452000_93452600	6	5	6	5	5	16	16	6	6	6	5	4	4	6	6	16	6	16	5	5	6	6	6	6	6	23	5	21	6	6	5	5
chr10	93453200	93453600	chr10_93453200_93453600	15	15	15	15	15	15	15	15	15	15	15	15	15	15	15	15	15	15	15	15	15	15	15	15	15	15	15	15	15	15	15	15
chr10	93454400	93454600	chr10_93454400_93454600	14	14	14	5	14	14	14	10	10	14	5	6	6	14	10	14	5	20	5	19	12	14	14	14	14	14	14	14	14	14	14	10
chr10	93467800	93468200	chr10_93467800_93468200	8	21	2	8	8	2	2	2	2	8	5	2	2	2	2	8	2	8	5	2	5	2	2	5	17	5	5	5	2	5	8	5
chr10	93471600	93471800	chr10_93471600_93471800	13	13	9	13	13	13	13	13	13	13	13	13	13	13	13	13	13	13	13	13	13	13	13	13	13	13	13	13	13	13	13	13
chr10	93485400	93485600	chr10_93485400_93485600	22	22	9	13	13	13	9	22	22	13	13	13	13	22	22	13	22	13	9	9	13	22	22	13	9	9	13	13	9	13	22	22
chr10	93487800	93488000	chr10_93487800_93488000	4	0	0	0	6	0	22	4	4	0	0	4	0	4	4	16	0	0	0	0	0	0	0	6	6	0	0	0	0	0	6	6
chr10	93488600	93489200	chr10_93488600_93489200	5	0	0	0	21	0	4	3	4	0	3	0	0	4	3	21	3	5	3	0	3	18	3	21	4	0	0	6	0	0	21	21
chr10	93515600	93515800	chr10_93515600_93515800	0	4	4	0	5	0	10	0	0	0	0	0	0	4	3	5	0	5	5	5	5	5	5	0	0	0	0	0	0	0	0	0
chr10	93534400	93534600	chr10_93534400_93534600	11	5	2	0	16	11	18	11	11	3	11	16	16	5	11	5	18	5	3	3	5	18	18	5	16	5	5	5	3	3	5	5
chr10	93539800	93540400	chr10_93539800_93540400	24	19	19	24	24	24	19	9	4	18	16	18	18	3	4	24	24	24	13	13	19	18	18	24	24	24	19	23	24	24	24	24
chr10	93540800	93541000	chr10_93540800_93541000	4	6	14	0	6	6	6	10	0	10	10	10	10	10	0	6	4	6	5	6	5	6	6	4	4	16	4	4	0	14	5	6
chr10	93541800	93542000	chr10_93541800_93542000	5	0	4	0	5	6	18	0	0	0	0	0	0	0	0	18	5	4	5	5	5	5	5	4	5	6	5	5	0	5	5	5
chr10	93549000	93549400	chr10_93549000_93549400	13	13	9	13	13	24	24	13	13	13	13	13	13	13	13	24	13	24	13	13	13	13	24	24	24	13	24	13	24	13	13	13
chr10	93564600	93565000	chr10_93564600_93565000	5	2	2	0	5	3	5	3	0	3	3	3	0	0	4	5	3	3	5	0	5	10	10	3	4	3	0	6	0	3	5	5
chr10	93577600	93577800	chr10_93577600_93577800	13	13	22	13	13	22	13	13	13	13	13	13	13	13	13	13	13	22	13	13	13	13	13	13	13	13	13	13	13	13	13	13
chr10	93589600	93589800	chr10_93589600_93589800	19	19	19	19	19	19	19	19	19	19	19	23	19	19	19	19	19	23	19	19	19	19	19	19	19	19	19	19	0	19	19	19
chr10	93594000	93594200	chr10_93594000_93594200	24	19	24	24	24	24	19	13	13	19	24	13	13	13	24	24	13	24	13	13	19	19	19	19	22	24	13	24	13	13	13	24
chr10	93642000	93642600	chr10_93642000_93642600	11	11	1	19	5	11	18	1	1	23	23	18	18	1	11	11	11	18	1	1	14	18	18	5	11	1	1	11	0	1	18	18
chr10	93648000	93648200	chr10_93648000_93648200	10	0	4	16	16	0	0	4	4	16	16	6	6	3	0	0	3	0	5	4	16	5	3	5	0	0	4	0	4	0	5	5
chr10	93662200	93662400	chr10_93662200_93662400	3	0	3	0	5	4	5	0	0	10	4	3	0	0	0	5	3	3	3	3	4	3	0	4	4	3	3	3	0	0	5	4
chr10	93666400	93666600	chr10_93666400_93666600	5	0	0	21	21	10	0	4	4	16	21	21	21	0	0	0	0	10	5	0	21	5	0	0	0	0	0	0	0	0	0	4
chr10	93673200	93673400	chr10_93673200_93673400	4	0	0	16	17	0	0	4	4	16	16	16	16	3	0	0	0	4	5	17	16	4	4	4	0	0	4	0	0	0	0	4
chr10	93679200	93680000	chr10_93679200_93680000	4	0	0	16	6	4	6	10	4	16	16	6	6	0	0	4	4	6	0	0	5	6	6	6	6	0	5	0	0	0	4	4
chr10	93680800	93681000	chr10_93680800_93681000	4	0	0	6	16	4	6	0	0	16	6	4	4	0	0	16	0	4	0	0	4	4	4	6	4	0	0	0	3	0	6	16
chr10	93682400	93682600	chr10_93682400_93682600	4	0	0	21	21	0	0	0	0	21	21	4	0	0	0	0	3	4	0	0	19	4	21	0	0	0	10	0	0	0	4	0
chr10	93685600	93685800	chr10_93685600_93685800	0	0	0	0	16	10	10	0	0	10	10	10	0	0	0	0	0	4	0	0	16	10	0	0	0	0	0	10	0	0	0	0
chr10	93688400	93689200	chr10_93688400_93689200	21	0	0	21	21	4	21	0	4	21	21	3	3	0	0	21	3	6	10	3	21	21	14	21	14	3	5	10	0	3	21	21
chr10	93708600	93708800	chr10_93708600_93708800	4	0	4	5	5	5	4	4	4	5	4	5	4	0	0	0	0	9	4	0	5	5	4	0	4	0	4	4	0	0	4	0
chr10	93731200	93731600	chr10_93731200_93731600	4	0	0	5	21	0	5	10	4	4	10	10	10	0	0	0	3	0	21	5	21	4	4	0	10	0	0	3	4	0	0	0
chr10	93763200	93763400	chr10_93763200_93763400	13	9	13	13	13	13	13	13	13	13	13	13	13	13	13	13	13	13	13	13	13	13	13	13	13	9	13	13	13	13	13	13
chr10	93768200	93768400	chr10_93768200_93768400	5	0	3	0	5	5	5	5	0	0	0	3	0	0	0	19	5	16	19	19	5	16	19	0	19	0	0	0	19	19	5	5
chr10	93818800	93819000	chr10_93818800_93819000	13	13	6	13	13	6	13	13	13	13	5	13	13	13	13	13	13	22	13	13	13	13	4	9	9	4	13	22	13	13	13	13
chr10	93830000	93830200	chr10_93830000_93830200	5	5	4	0	16	16	16	4	4	11	4	11	11	4	4	16	4	16	4	0	0	16	4	4	0	4	0	5	0	4	16	16
chr10	93833600	93833800	chr10_93833600_93833800	18	18	14	5	16	18	18	14	18	18	16	18	18	14	20	23	18	18	5	5	18	18	18	18	4	2	5	18	14	14	18	18
chr10	93882800	93883000	chr10_93882800_93883000	21	2	8	21	21	8	21	21	16	16	21	16	16	21	16	8	13	2	21	13	21	16	16	8	2	2	2	2	0	2	8	8
chr10	93886200	93886400	chr10_93886200_93886400	21	2	21	21	21	2	17	21	16	21	19	21	21	10	10	0	2	2	19	19	19	2	2	2	2	2	8	2	21	10	2	2
chr10	93888000	93888200	chr10_93888000_93888200	14	0	14	23	4	4	10	14	14	23	21	20	20	20	20	14	4	4	6	4	14	14	4	4	4	4	4	4	14	14	4	4
chr10	93889400	93890000	chr10_93889400_93890000	15	15	15	15	14	15	15	15	15	15	15	15	15	15	14	14	15	15	15	15	15	15	15	14	14	14	15	14	15	15	15	15
chr10	93891200	93891400	chr10_93891200_93891400	21	0	5	15	5	9	9	23	16	23	21	23	23	6	6	0	9	9	21	6	21	6	6	9	0	9	9	9	21	6	5	5
chr10	93910200	93910400	chr10_93910200_93910400	10	0	0	5	10	4	4	4	4	10	10	4	4	14	20	4	4	0	21	21	5	4	4	0	0	0	10	0	4	0	0	0
chr10	93911400	93911600	chr10_93911400_93911600	10	4	4	10	5	4	6	4	4	16	16	4	4	21	21	5	5	6	21	21	5	4	4	4	4	0	4	0	0	5	5	5
chr10	93912200	93912400	chr10_93912200_93912400	10	0	4	16	5	4	4	10	10	16	21	4	4	21	21	0	4	4	21	21	5	10	4	0	0	0	0	10	10	10	5	5
chr10	93918200	93918600	chr10_93918200_93918600	5	0	5	5	5	5	5	5	4	5	6	6	6	4	4	5	5	4	5	5	5	4	4	0	5	0	0	0	4	5	5	5
chr10	93930600	93930800	chr10_93930600_93930800	4	0	3	0	3	3	3	4	4	3	0	4	0	0	0	0	0	10	21	21	5	0	3	3	3	0	0	0	4	0	3	0
chr10	93934200	93934400	chr10_93934200_93934400	4	0	0	0	3	3	0	0	4	11	4	3	0	0	0	0	4	0	5	5	4	3	3	0	3	0	0	0	0	0	3	0
chr10	93946000	93946200	chr10_93946000_93946200	4	4	4	0	5	4	4	4	4	3	0	3	0	4	0	16	5	0	0	3	0	3	3	4	3	0	0	0	0	0	5	5
chr10	93950000	93950200	chr10_93950000_93950200	5	0	0	0	5	5	5	0	0	0	0	3	0	5	0	21	5	0	5	3	3	0	0	5	5	0	0	0	0	0	5	5
chr10	94013200	94013400	chr10_94013200_94013400	13	13	13	13	13	13	13	13	13	13	13	13	13	13	13	13	13	13	13	13	13	13	13	13	13	9	13	13	13	13	13	13
chr10	94020600	94020800	chr10_94020600_94020800	4	0	4	21	10	4	5	10	10	21	21	16	6	6	10	0	4	4	21	21	6	4	4	0	0	0	4	10	10	10	4	4
chr10	94035200	94035400	chr10_94035200_94035400	19	19	14	19	19	14	19	14	14	19	19	23	14	14	14	19	14	12	19	19	23	14	14	19	19	19	19	19	14	14	16	16
chr10	94035800	94036000	chr10_94035800_94036000	24	19	19	19	24	19	19	24	24	19	24	24	24	24	24	24	24	24	24	24	19	19	19	19	24	19	19	24	24	24	19	24
chr10	94038600	94038800	chr10_94038600_94038800	5	5	4	0	0	0	0	0	0	0	0	5	4	0	0	5	0	0	0	5	0	3	3	5	0	0	0	0	0	0	5	5
chr10	94048000	94048200	chr10_94048000_94048200	6	6	6	5	21	0	5	6	6	16	16	16	16	16	16	5	6	5	21	21	16	4	4	4	4	0	0	0	21	0	16	6
chr10	94059600	94060400	chr10_94059600_94060400	4	8	4	4	5	1	4	4	8	3	4	6	6	8	8	5	4	5	21	21	5	5	5	5	1	1	1	1	6	5	5	5
chr10	94072600	94073200	chr10_94072600_94073200	5	4	6	21	21	3	5	6	6	21	6	6	6	6	6	0	4	5	21	5	21	3	3	3	0	3	4	0	0	21	5	5
chr10	94082400	94082600	chr10_94082400_94082600	5	5	4	0	5	5	5	0	0	0	8	4	0	4	4	5	4	8	21	8	3	5	0	5	8	0	0	3	0	0	21	21
chr10	94098200	94098400	chr10_94098200_94098400	4	2	8	0	16	2	22	2	4	2	2	4	8	9	9	21	2	2	4	2	4	4	0	4	4	2	2	2	0	0	21	21
chr10	94105600	94105800	chr10_94105600_94105800	2	8	6	0	2	2	5	2	2	2	2	2	2	2	2	5	2	2	2	2	2	3	0	2	2	2	2	2	0	0	5	5
chr10	94107200	94107400	chr10_94107200_94107400	5	4	4	4	5	4	5	2	4	10	2	2	2	2	2	5	5	12	5	5	5	12	12	2	4	2	2	2	0	5	5	5
chr10	94109000	94109200	chr10_94109000_94109200	5	2	2	0	2	2	2	2	2	2	2	2	0	2	2	2	2	2	5	5	2	5	5	2	2	2	2	2	5	5	2	2
chr10	94116400	94116600	chr10_94116400_94116600	13	13	13	13	24	24	13	13	24	13	13	13	13	13	13	13	13	13	13	13	13	24	24	13	13	24	13	13	13	13	13	13
chr10	94122800	94123000	chr10_94122800_94123000	5	6	6	5	16	5	5	6	18	16	16	6	6	4	0	5	5	5	19	5	19	4	5	4	0	0	0	0	0	5	5	16
chr10	94142600	94142800	chr10_94142600_94142800	2	2	2	0	8	2	4	2	0	0	2	2	2	2	2	5	0	2	2	2	2	0	0	2	4	2	2	2	0	0	8	5
chr10	94147400	94148400	chr10_94147400_94148400	12	12	12	4	12	12	12	22	22	10	10	12	12	13	22	12	12	12	13	24	12	12	12	12	12	13	24	24	12	12	12	12
chr10	94164200	94164400	chr10_94164200_94164400	2	2	2	0	2	2	2	2	4	4	2	4	4	2	2	2	2	2	13	13	2	2	2	2	2	2	2	2	0	2	2	2
chr10	94183200	94183600	chr10_94183200_94183600	2	0	2	2	2	2	2	2	2	0	2	2	2	2	0	0	19	2	2	2	2	2	4	2	2	2	2	2	0	2	2	2
chr10	94198800	94199400	chr10_94198800_94199400	15	15	15	15	15	15	15	15	15	15	15	19	19	15	15	15	19	15	19	15	15	15	15	15	15	15	19	15	15	15	19	19
chr10	94211800	94212000	chr10_94211800_94212000	5	8	8	0	5	22	22	2	2	0	2	2	2	2	2	0	5	4	2	2	4	22	22	2	4	22	5	5	0	2	2	2
chr10	94249600	94249800	chr10_94249600_94249800	5	0	4	19	19	5	19	4	16	5	16	6	6	4	5	5	4	4	19	19	19	5	11	5	5	2	2	2	0	19	5	5
chr10	94250200	94250400	chr10_94250200_94250400	4	0	0	5	10	1	0	4	6	4	6	6	6	10	10	0	3	1	15	15	6	4	1	1	1	1	0	0	15	10	4	1
chr10	94305600	94305800	chr10_94305600_94305800	5	0	0	0	5	0	5	0	0	0	0	0	0	0	0	0	5	5	5	5	5	0	0	0	5	0	0	0	0	0	0	0
chr10	94333400	94333600	chr10_94333400_94333600	5	5	4	0	5	5	5	5	0	0	5	9	0	0	0	5	0	5	5	5	0	0	0	5	9	0	0	0	0	0	5	5
chr10	94346000	94346200	chr10_94346000_94346200	0	0	0	0	5	0	5	0	0	0	0	0	0	0	0	5	0	0	3	0	5	0	0	4	0	0	4	0	0	0	4	5
chr10	94354000	94354200	chr10_94354000_94354200	4	6	14	0	4	4	6	0	0	3	0	0	0	0	0	5	3	6	0	0	0	0	6	5	6	0	4	0	0	0	6	6
chr10	94354600	94354800	chr10_94354600_94354800	0	0	5	0	4	6	6	0	0	0	0	0	0	0	0	6	0	4	0	0	0	0	0	6	6	0	0	0	0	0	5	5
chr10	94356800	94357000	chr10_94356800_94357000	5	21	14	0	5	16	16	0	0	0	0	0	0	0	0	19	4	20	21	5	6	21	21	16	16	0	0	0	21	21	16	16
chr10	94371400	94371600	chr10_94371400_94371600	0	0	2	0	21	2	0	0	0	0	0	0	0	0	0	0	0	2	5	0	21	0	0	2	0	0	0	0	0	0	2	0
chr10	94378400	94378600	chr10_94378400_94378600	21	21	2	0	21	21	21	9	0	0	0	9	9	0	0	21	0	21	0	0	19	21	19	21	21	21	21	21	0	0	21	21
chr10	94381000	94381200	chr10_94381000_94381200	5	17	17	0	5	5	16	0	0	0	0	3	0	0	0	5	0	4	3	0	0	0	0	0	4	0	0	3	0	0	5	16
chr10	94383600	94383800	chr10_94383600_94383800	0	5	5	0	0	0	0	0	0	0	0	0	0	0	0	0	0	6	3	0	3	0	0	0	6	0	5	0	0	0	0	0
chr10	94408800	94409000	chr10_94408800_94409000	24	13	9	0	24	24	24	13	13	9	13	13	13	13	13	24	24	24	13	13	24	24	24	13	24	13	13	13	24	13	13	24
chr10	94426400	94426600	chr10_94426400_94426600	5	13	21	0	21	19	19	0	0	0	5	4	0	0	0	19	4	19	19	19	13	10	10	19	5	21	19	21	19	19	21	21
chr10	94449800	94450000	chr10_94449800_94450000	0	0	3	0	5	0	0	0	4	0	4	4	0	0	0	0	3	4	4	4	5	0	0	0	4	0	0	0	0	0	0	0
chr10	94505400	94505600	chr10_94505400_94505600	0	0	5	0	5	0	0	3	0	0	0	0	0	0	0	5	3	0	0	0	0	3	0	5	0	0	0	0	0	0	5	5
chr10	94509000	94509200	chr10_94509000_94509200	5	0	0	0	5	4	5	0	0	10	0	0	0	0	0	19	5	4	0	3	0	16	16	19	0	16	0	0	0	0	5	5
chr10	94514800	94515000	chr10_94514800_94515000	18	21	2	0	12	18	18	12	12	3	2	18	18	12	12	18	18	18	19	12	18	18	18	18	4	19	19	18	0	19	18	18
chr10	94521200	94521400	chr10_94521200_94521400	5	4	6	0	5	4	5	6	14	0	5	6	6	14	14	5	5	4	21	21	5	5	5	5	5	0	5	5	12	14	5	5
chr10	94525000	94525200	chr10_94525000_94525200	5	6	16	0	0	5	5	6	6	0	5	4	4	16	16	0	3	6	5	5	5	4	6	5	5	21	5	21	0	5	5	5
chr10	94527400	94527600	chr10_94527400_94527600	5	0	2	0	5	3	3	10	10	4	4	21	4	21	21	0	3	4	21	21	5	3	3	3	3	3	2	2	21	21	2	2
chr10	94545600	94545800	chr10_94545600_94545800	19	19	19	0	19	19	19	4	12	4	4	19	19	4	0	12	12	19	0	4	19	19	19	19	19	19	19	19	0	0	5	5
chr10	94552200	94552400	chr10_94552200_94552400	5	16	16	0	5	16	16	4	6	0	4	5	5	5	4	5	6	16	5	5	6	6	6	5	6	5	5	5	5	5	5	5
chr10	94565800	94566200	chr10_94565800_94566200	5	2	2	2	16	2	16	16	18	2	4	4	4	5	16	0	19	2	19	19	16	4	4	2	2	2	2	4	0	2	2	2
chr10	94576000	94576200	chr10_94576000_94576200	5	5	2	0	19	5	5	4	4	0	2	4	0	4	0	19	4	2	5	5	2	5	5	19	5	2	4	2	0	5	19	19
chr10	94621400	94621600	chr10_94621400_94621600	3	16	4	0	0	4	0	0	0	0	0	3	3	0	0	0	0	3	3	11	3	3	3	0	3	0	0	0	0	0	0	3
chr10	94623600	94623800	chr10_94623600_94623800	13	24	13	22	13	13	13	13	13	9	13	13	13	13	13	13	13	13	13	13	13	13	13	13	22	13	13	13	13	13	13	13
chr10	94639400	94639600	chr10_94639400_94639600	5	0	4	0	21	4	22	9	4	3	4	9	9	3	4	21	22	5	9	3	9	6	6	6	5	5	0	0	3	0	5	21
chr10	94640200	94640400	chr10_94640200_94640400	4	0	4	0	6	6	16	0	0	0	0	0	0	3	3	5	5	6	0	0	0	6	6	4	6	6	5	0	0	0	6	6
chr10	94687800	94688000	chr10_94687800_94688000	14	14	14	15	15	14	15	14	14	23	15	14	14	14	14	15	15	20	15	15	15	23	14	14	14	20	14	20	14	14	14	14
chr10	94688600	94688800	chr10_94688600_94688800	19	19	15	19	19	15	15	19	19	19	19	19	19	19	19	15	15	15	19	19	19	15	15	15	15	19	19	19	0	19	19	19
chr10	94689200	94689400	chr10_94689200_94689400	14	15	14	14	14	14	14	14	14	14	12	14	14	14	14	14	14	14	15	14	14	14	14	14	14	14	14	14	14	14	14	5
chr10	94690400	94690600	chr10_94690400_94690600	6	16	6	0	16	6	5	4	4	0	6	6	6	4	6	16	6	6	5	5	5	6	6	5	6	4	2	2	0	6	16	16
chr10	94709600	94709800	chr10_94709600_94709800	4	0	4	4	4	4	4	4	0	0	2	4	0	4	0	0	5	4	5	5	6	4	4	4	4	2	0	4	4	4	2	2
chr10	94727800	94728000	chr10_94727800_94728000	2	7	7	0	2	2	4	2	2	2	2	2	0	4	4	5	2	4	21	5	2	2	2	10	7	2	2	2	5	5	2	5
chr10	94728400	94728600	chr10_94728400_94728600	10	0	0	0	0	6	10	0	0	0	2	2	0	6	6	10	0	6	21	21	0	0	2	14	4	0	2	2	21	21	10	10
chr10	94808400	94808600	chr10_94808400_94808600	5	2	2	0	21	5	5	17	17	8	17	5	5	22	21	5	21	5	5	5	21	8	2	5	5	5	5	17	0	5	5	5
chr10	94810200	94810400	chr10_94810200_94810400	8	2	2	8	8	2	2	8	17	10	8	4	4	8	6	0	8	2	2	2	8	8	8	2	2	9	2	2	0	0	2	9
chr10	94812000	94812200	chr10_94812000_94812200	5	6	6	0	8	5	8	2	8	5	5	5	5	4	6	5	8	5	5	5	8	8	17	2	5	5	2	2	0	5	5	5
chr10	94826000	94826200	chr10_94826000_94826200	2	16	16	0	8	2	2	2	8	2	4	4	4	2	2	0	2	8	2	2	2	8	8	2	17	2	2	2	0	2	2	8
chr10	94828000	94828800	chr10_94828000_94828800	8	21	21	8	16	16	16	2	8	8	8	5	5	8	6	21	6	16	8	8	5	8	8	21	21	16	21	21	4	5	16	16
chr10	94829400	94829600	chr10_94829400_94829600	21	21	21	5	21	16	21	2	8	8	6	5	5	8	6	21	6	16	5	5	5	21	21	16	21	21	21	21	0	6	21	16
chr10	94844800	94845000	chr10_94844800_94845000	5	5	4	0	16	8	5	2	2	5	2	5	0	2	0	16	4	16	5	2	5	2	8	4	16	5	5	2	0	5	16	16
chr10	94846800	94847400	chr10_94846800_94847400	8	16	16	5	16	8	8	2	2	0	8	9	0	8	8	16	17	16	5	5	5	8	17	8	16	16	8	2	0	5	16	16
chr10	94848400	94848600	chr10_94848400_94848600	8	17	17	0	17	8	8	2	2	0	2	2	0	2	2	5	17	8	5	2	5	17	17	8	17	13	5	5	0	2	8	8
chr10	94850000	94850200	chr10_94850000_94850200	8	4	6	0	5	8	5	2	2	0	2	0	0	2	2	5	8	10	0	0	2	8	8	4	10	5	2	2	0	0	5	5
chr10	94858600	94859000	chr10_94858600_94859000	5	10	6	6	21	6	21	10	10	21	10	4	4	14	14	6	5	6	21	21	21	6	6	4	4	5	5	3	4	5	4	5
chr10	94909400	94909600	chr10_94909400_94909600	8	8	8	0	16	6	16	8	8	8	8	4	4	6	6	21	21	16	21	5	8	8	17	8	16	0	8	2	21	5	21	21
chr10	94912600	94913000	chr10_94912600_94913000	21	4	4	21	21	4	21	6	6	21	21	16	6	4	6	4	6	4	5	2	21	16	20	2	4	2	2	10	4	4	5	4
chr10	94913400	94913600	chr10_94913400_94913600	16	4	16	16	16	16	21	10	16	16	16	16	16	21	16	16	21	22	8	9	16	10	21	10	16	0	0	0	0	0	16	16
chr10	94917400	94918200	chr10_94917400_94918200	6	21	6	8	6	6	6	8	6	6	6	6	6	10	6	21	21	6	5	5	6	6	6	6	6	6	5	10	2	2	6	6
chr10	94919600	94919800	chr10_94919600_94919800	21	5	21	19	21	17	19	21	16	15	21	19	14	17	17	19	17	17	5	0	19	21	17	23	21	4	5	10	0	5	21	21
chr10	94923200	94923600	chr10_94923200_94923600	16	16	16	5	16	4	16	16	16	16	16	16	16	16	16	16	16	16	16	16	16	16	16	6	6	0	0	3	6	14	16	16
chr10	94924600	94924800	chr10_94924600_94924800	10	4	16	10	16	6	4	10	16	16	16	16	16	16	16	0	10	10	21	21	16	4	16	4	0	0	0	10	0	4	4	4
chr10	94928200	94928400	chr10_94928200_94928400	6	6	6	5	17	4	4	17	17	5	4	4	4	6	6	5	17	4	5	5	2	6	17	6	6	2	2	2	4	4	6	17
chr10	94932000	94932200	chr10_94932000_94932200	21	4	4	21	21	6	21	21	16	23	16	23	23	21	21	0	21	6	21	21	21	21	21	4	4	3	3	3	0	4	5	6
chr10	94935400	94935600	chr10_94935400_94935600	4	4	6	4	6	6	6	8	17	4	6	6	6	4	4	21	6	6	21	21	2	6	6	6	6	2	2	2	4	21	6	6
chr10	94939000	94939200	chr10_94939000_94939200	16	2	16	5	16	4	16	16	16	18	16	16	16	4	6	16	8	4	13	13	16	16	16	16	16	13	4	5	4	4	16	16
chr10	94940200	94940400	chr10_94940200_94940400	6	4	4	5	16	4	5	16	16	16	16	4	16	4	6	5	6	6	5	5	16	6	6	4	6	5	5	3	0	4	16	16
chr10	94942800	94943000	chr10_94942800_94943000	19	19	19	5	19	18	23	23	23	18	6	18	18	19	14	19	19	23	19	19	19	14	19	19	19	19	5	11	19	19	19	19
chr10	94943800	94944400	chr10_94943800_94944400	18	19	19	5	19	19	23	23	23	18	6	18	18	23	23	19	23	23	19	19	18	23	15	19	19	5	5	11	19	19	19	19
chr10	94945000	94945200	chr10_94945000_94945200	18	19	18	12	19	19	19	19	19	11	12	18	18	19	19	18	14	19	19	19	19	19	19	18	14	5	19	18	19	19	19	5
chr10	94948400	94948600	chr10_94948400_94948600	5	0	0	0	5	4	6	4	4	5	5	4	5	5	4	5	21	4	5	5	5	4	4	5	4	0	0	0	6	0	5	5
chr10	94958400	94958600	chr10_94958400_94958600	13	22	22	13	13	22	22	13	13	13	13	13	13	13	13	22	13	22	13	13	22	22	22	13	13	13	13	13	13	13	13	13
chr10	94960200	94960400	chr10_94960200_94960400	4	4	4	0	4	6	6	0	4	3	0	4	4	0	0	19	4	6	5	5	0	4	6	4	4	0	4	0	0	5	4	4
chr10	94961400	94961600	chr10_94961400_94961600	5	0	0	0	5	16	16	0	4	5	0	4	5	0	0	5	5	16	19	5	6	4	4	5	5	0	0	0	0	19	5	5
chr10	94962000	94962400	chr10_94962000_94962400	4	0	0	0	5	10	4	4	4	5	4	10	4	4	4	0	4	10	21	5	5	4	4	5	4	0	0	4	0	21	4	10
chr10	94966800	94967000	chr10_94966800_94967000	4	0	4	0	5	4	5	4	4	0	2	4	0	4	4	5	4	8	21	21	5	4	10	5	4	2	4	2	6	4	5	8
chr10	94967400	94967800	chr10_94967400_94967800	4	4	4	5	5	6	5	4	4	3	5	4	4	4	6	5	6	4	5	4	5	4	4	5	5	2	2	2	0	5	4	10
chr10	94974400	94974600	chr10_94974400_94974600	4	0	4	0	5	0	4	4	4	0	4	0	0	0	0	0	5	4	5	8	5	4	4	0	0	0	0	0	4	0	0	0
chr10	94991600	94991800	chr10_94991600_94991800	24	13	24	0	24	24	24	13	24	3	9	13	13	13	13	13	24	24	24	24	13	24	24	13	13	24	13	13	24	24	13	24
chr10	94992200	94992400	chr10_94992200_94992400	13	13	24	13	13	24	13	13	13	13	13	13	13	13	13	13	24	24	24	13	24	24	13	13	13	24	13	13	24	24	13	13
chr10	95009200	95009400	chr10_95009200_95009400	5	0	5	0	5	0	5	6	4	10	9	5	0	0	4	5	4	5	4	0	5	6	6	5	0	13	9	5	0	4	5	6
chr10	95010400	95010600	chr10_95010400_95010600	0	0	0	0	5	0	5	0	0	0	0	0	0	0	0	13	0	0	0	0	0	0	0	5	0	0	0	0	0	0	5	5
chr10	95017000	95017200	chr10_95017000_95017200	3	5	0	0	5	0	0	0	0	0	3	3	0	0	0	5	3	3	3	0	0	0	0	0	0	0	5	0	0	0	5	5
chr10	95021400	95021600	chr10_95021400_95021600	0	16	16	0	0	5	0	0	0	0	0	0	0	0	0	0	5	0	3	0	0	0	0	0	5	16	0	0	0	3	5	5
chr10	95022800	95023200	chr10_95022800_95023200	3	6	4	0	3	0	0	0	0	0	3	0	0	3	0	0	3	0	3	3	0	11	11	0	3	5	0	3	0	3	4	5
chr10	95075200	95075400	chr10_95075200_95075400	5	6	4	0	16	4	16	0	0	0	0	0	0	0	0	19	6	6	5	5	0	4	4	5	6	0	0	0	0	0	16	16
chr10	95086800	95087200	chr10_95086800_95087200	5	4	4	0	21	4	21	3	4	0	3	3	0	3	10	21	21	21	21	21	3	21	4	5	4	4	5	4	4	21	21	21
chr10	95088200	95088400	chr10_95088200_95088400	13	13	13	0	13	13	5	9	13	0	9	9	9	9	9	5	22	13	13	13	13	4	4	13	9	13	13	9	9	13	13	5
chr10	95117600	95117800	chr10_95117600_95117800	5	0	0	0	5	4	5	3	0	0	3	0	0	3	0	5	5	5	5	5	5	5	4	5	0	0	0	0	0	0	4	5
chr10	95146600	95146800	chr10_95146600_95146800	5	5	6	0	5	6	5	4	5	0	4	4	0	4	4	5	4	6	5	5	5	5	4	6	5	5	5	2	0	0	5	5
chr10	95151200	95151400	chr10_95151200_95151400	5	21	0	0	21	21	21	3	4	0	5	0	0	0	0	21	0	21	5	5	0	21	21	21	16	5	0	0	0	0	21	21
chr10	95152600	95152800	chr10_95152600_95152800	4	16	4	0	4	16	4	0	0	0	0	0	0	3	3	4	0	4	0	0	0	4	5	5	4	0	0	0	0	0	5	16
chr10	95154800	95155200	chr10_95154800_95155200	4	4	4	0	4	4	0	0	4	3	9	3	0	0	0	0	0	4	13	13	3	4	4	4	0	0	0	3	4	4	3	3
chr10	95178800	95179000	chr10_95178800_95179000	5	5	4	0	16	16	5	0	4	0	0	0	0	0	0	21	16	16	5	0	0	16	16	16	16	16	5	5	0	0	16	16
chr10	95180200	95180400	chr10_95180200_95180400	16	16	16	0	16	16	16	5	16	4	4	4	4	4	6	13	16	16	19	13	5	16	16	16	16	16	5	5	16	16	16	16
chr10	95181000	95181200	chr10_95181000_95181200	5	5	4	0	5	6	21	5	6	0	5	0	0	4	4	21	6	21	21	21	5	21	21	21	21	5	4	5	21	21	21	21
chr10	95192000	95192200	chr10_95192000_95192200	6	4	4	5	21	4	21	6	6	4	4	4	6	4	4	21	16	4	21	21	21	6	6	6	6	4	4	4	6	6	21	16
chr10	95195800	95196200	chr10_95195800_95196200	21	21	4	4	21	16	21	5	16	4	4	4	4	21	21	21	5	21	19	19	21	4	21	5	16	21	21	21	21	21	21	16
chr10	95201600	95201800	chr10_95201600_95201800	5	5	5	0	5	5	5	4	4	0	2	0	0	4	4	5	4	4	19	19	5	4	4	5	9	2	2	2	0	5	9	5
chr10	95203000	95203200	chr10_95203000_95203200	4	0	4	0	4	2	2	4	4	0	2	0	0	4	4	9	16	2	13	2	2	6	6	2	4	2	2	2	0	2	2	2
chr10	95210800	95211000	chr10_95210800_95211000	5	4	4	0	10	10	10	10	10	5	10	5	4	10	10	5	5	6	21	21	5	10	10	5	4	5	0	5	21	5	5	5
chr10	95236400	95236600	chr10_95236400_95236600	5	0	5	0	16	5	5	3	0	3	3	3	3	0	0	16	6	5	5	0	0	16	16	5	5	0	0	0	0	0	16	16
chr10	95258200	95258400	chr10_95258200_95258400	5	19	5	0	5	22	5	9	4	0	0	0	0	22	4	0	9	5	5	5	5	5	5	5	5	9	6	9	0	5	0	9
chr10	95262400	95262800	chr10_95262400_95262800	10	10	5	0	10	4	10	10	4	3	10	3	3	20	20	10	6	20	5	0	5	10	20	0	5	5	21	21	0	0	10	10
chr10	95264800	95265000	chr10_95264800_95265000	18	18	18	5	18	19	18	18	6	11	5	18	18	20	20	18	10	20	5	5	5	18	18	5	3	5	5	18	10	5	18	18
chr10	95279600	95279800	chr10_95279600_95279800	4	0	0	0	4	0	4	0	0	0	0	0	0	0	0	5	0	4	0	0	0	4	4	21	4	0	0	0	0	0	5	21
chr10	95289800	95290000	chr10_95289800_95290000	5	0	3	5	5	5	0	4	10	4	4	4	6	21	21	4	0	0	21	5	5	5	4	0	3	0	10	0	21	21	5	4
chr10	95291200	95291800	chr10_95291200_95291800	5	21	4	5	5	4	5	4	16	3	4	4	4	16	16	21	4	16	19	19	6	4	21	19	5	3	3	10	19	19	5	21
chr10	95297800	95298000	chr10_95297800_95298000	16	16	6	9	16	4	5	16	16	9	6	6	6	16	6	5	6	4	19	19	19	16	6	9	9	9	9	1	19	19	5	6
chr10	95302200	95302400	chr10_95302200_95302400	4	4	4	0	21	0	4	0	0	0	0	0	0	4	0	21	0	4	0	0	0	4	0	4	4	0	0	0	0	0	21	21
chr10	95313600	95313800	chr10_95313600_95313800	5	5	6	0	0	16	8	5	16	0	3	3	8	6	16	3	8	6	5	5	5	4	4	3	5	5	5	21	0	5	5	5
chr10	95317400	95318000	chr10_95317400_95318000	10	0	4	0	4	3	2	16	16	0	2	4	4	16	16	10	4	3	5	14	5	4	3	3	3	3	2	2	14	14	3	2
chr10	95322200	95322400	chr10_95322200_95322400	6	6	4	0	6	4	6	4	6	5	5	4	4	6	6	16	6	4	5	5	5	6	6	16	4	4	0	0	0	5	16	16
chr10	95323400	95324200	chr10_95323400_95324200	14	15	15	12	15	23	15	14	14	12	21	12	12	14	23	23	15	20	15	15	15	23	23	12	14	15	15	12	15	15	12	21
chr10	95330800	95331200	chr10_95330800_95331200	5	19	4	0	5	16	5	4	4	4	0	4	0	4	4	5	19	16	19	5	4	4	4	4	5	0	0	4	10	4	5	21
chr10	95357800	95358000	chr10_95357800_95358000	5	5	4	0	5	5	9	4	4	0	2	4	0	4	10	5	4	5	21	5	2	10	10	5	5	2	2	2	0	5	21	5
chr10	95361200	95361400	chr10_95361200_95361400	0	0	0	0	3	0	0	0	0	0	0	0	0	3	3	5	0	0	0	0	0	0	0	5	3	0	0	0	0	0	5	5
chr10	95372000	95372200	chr10_95372000_95372200	5	21	4	0	5	5	0	0	0	0	0	0	0	0	0	5	0	5	0	0	0	0	0	5	5	0	0	0	0	0	5	21
chr10	95389200	95389400	chr10_95389200_95389400	0	21	21	0	0	21	0	0	0	0	0	0	0	0	0	0	0	10	0	0	0	10	21	10	21	0	0	0	0	0	0	0
chr10	95415600	95415800	chr10_95415600_95415800	18	18	19	0	5	18	18	23	23	11	3	18	18	15	14	18	24	18	15	14	5	18	18	4	5	5	5	18	15	15	18	18
chr10	95416800	95417200	chr10_95416800_95417200	12	12	14	11	12	12	12	12	12	9	4	18	18	14	14	12	12	12	19	19	12	14	19	12	6	5	5	18	19	19	18	18
chr10	95418000	95418200	chr10_95418000_95418200	13	13	9	0	13	22	13	13	13	3	9	24	24	13	24	13	13	22	13	13	13	24	13	13	13	13	9	22	24	24	13	24
chr10	95448000	95448200	chr10_95448000_95448200	3	0	3	0	3	3	4	0	4	3	4	3	3	3	4	5	6	3	5	5	3	10	10	5	3	3	3	0	0	5	5	5
chr10	95457400	95457600	chr10_95457400_95457600	0	0	0	0	4	0	0	0	0	0	0	0	0	0	0	0	0	0	21	5	0	0	0	0	4	0	0	0	0	0	0	0
chr10	95476000	95476200	chr10_95476000_95476200	13	13	13	13	13	13	13	13	13	13	9	13	13	13	13	13	13	22	13	13	13	13	13	13	13	13	13	13	13	24	13	13
chr10	95494400	95494600	chr10_95494400_95494600	7	2	7	0	2	2	2	2	7	0	2	7	7	7	7	5	2	2	5	5	2	7	7	2	1	2	2	2	0	1	1	5
chr10	95500800	95501000	chr10_95500800_95501000	6	4	14	6	6	12	6	6	6	4	6	6	6	6	6	12	6	6	13	5	12	6	6	6	4	4	4	4	14	14	4	4
chr10	95501800	95502200	chr10_95501800_95502200	15	15	15	15	15	15	15	15	15	15	21	15	15	15	15	15	15	15	19	19	15	15	15	15	15	15	15	15	15	19	15	15
chr10	95504000	95504200	chr10_95504000_95504200	0	0	3	0	3	3	3	0	0	3	3	3	0	3	0	0	3	3	19	19	3	0	0	3	0	3	0	0	19	0	3	3
chr10	95508800	95509000	chr10_95508800_95509000	5	5	4	0	5	10	6	3	4	3	5	3	0	5	0	5	0	6	10	0	5	6	6	6	4	5	5	0	0	0	5	5
chr10	95514600	95515200	chr10_95514600_95515200	15	19	15	19	19	14	15	19	19	19	19	14	14	14	15	15	15	23	19	15	15	14	14	15	19	19	19	19	19	15	19	19
chr10	95515800	95516000	chr10_95515800_95516000	14	19	14	14	14	14	14	14	14	14	14	14	14	14	14	14	14	12	19	18	14	14	14	14	14	14	14	14	14	14	19	14
chr10	95530800	95531000	chr10_95530800_95531000	5	5	4	0	5	5	5	5	4	0	0	4	0	0	0	5	5	4	5	5	0	4	4	5	5	4	0	0	0	0	5	5
chr10	95548600	95548800	chr10_95548600_95548800	2	21	4	9	2	8	2	2	2	2	2	8	8	9	2	9	2	8	5	5	2	2	2	8	4	2	2	2	0	5	2	5
chr10	95557400	95557600	chr10_95557400_95557600	13	22	22	13	13	13	13	13	13	13	13	22	22	13	13	13	13	13	13	13	13	13	13	13	13	13	13	13	13	13	13	13
chr10	95563000	95563200	chr10_95563000_95563200	14	14	15	15	14	12	14	14	14	15	15	15	15	14	14	14	12	12	15	15	14	14	14	14	14	14	12	12	15	14	5	5
chr10	95563600	95563800	chr10_95563600_95563800	14	15	14	14	14	14	14	14	14	14	14	14	14	14	14	14	14	14	14	14	14	14	14	14	14	19	14	14	14	14	14	14
chr10	95564200	95564400	chr10_95564200_95564400	19	19	19	19	19	19	19	19	19	19	19	19	19	19	19	19	19	19	19	19	19	19	19	19	19	19	19	19	19	19	19	19
chr10	95565600	95565800	chr10_95565600_95565800	6	5	5	5	5	6	5	0	0	5	6	6	6	4	6	5	3	6	0	0	6	6	6	5	6	16	5	5	0	0	16	16
chr10	95569600	95569800	chr10_95569600_95569800	5	0	0	21	15	5	5	0	10	21	21	21	21	5	5	0	0	0	21	5	21	5	6	0	10	0	0	10	0	5	5	5
chr10	95588000	95588200	chr10_95588000_95588200	0	0	0	0	5	0	5	0	0	0	0	0	0	0	0	5	0	5	0	0	0	0	0	0	5	0	0	0	0	0	5	5
chr10	95605000	95605200	chr10_95605000_95605200	5	0	0	0	16	6	16	6	0	3	0	3	3	0	0	5	3	6	3	0	5	6	16	3	4	5	5	5	0	5	5	5
chr10	95631600	95631800	chr10_95631600_95631800	5	0	0	21	5	0	0	0	0	21	21	21	21	0	0	0	0	0	5	0	5	4	4	0	0	0	0	0	0	0	5	0
chr10	95634400	95634600	chr10_95634400_95634600	5	0	0	0	5	0	3	3	0	3	4	4	4	0	0	5	3	0	3	0	3	4	4	4	21	0	3	10	0	3	19	19
chr10	95677800	95678000	chr10_95677800_95678000	19	19	19	5	19	21	19	0	4	0	5	18	18	14	16	19	21	23	19	19	12	20	20	19	19	19	19	19	14	14	21	21
chr10	95678400	95678600	chr10_95678400_95678600	4	4	6	0	6	4	6	0	0	3	3	3	3	10	10	5	5	6	6	6	3	6	6	6	6	10	0	0	0	0	6	6
chr10	95680400	95680800	chr10_95680400_95680800	4	4	4	0	4	4	4	3	0	3	0	4	16	0	0	16	4	6	0	0	0	4	4	6	4	0	0	4	0	0	4	4
chr10	95683000	95683200	chr10_95683000_95683200	0	0	0	0	4	0	4	0	0	3	3	7	16	0	0	0	16	0	3	0	0	4	16	7	4	0	0	0	0	0	0	7
chr10	95685200	95685400	chr10_95685200_95685400	5	0	0	0	21	5	5	0	0	0	0	0	5	9	0	21	9	6	9	0	9	6	6	6	6	0	0	9	0	0	5	5
chr10	95708000	95708200	chr10_95708000_95708200	4	5	0	0	6	4	5	3	0	3	4	3	3	0	0	5	6	4	3	3	3	6	4	4	6	3	6	6	3	3	4	6
chr10	95719600	95719800	chr10_95719600_95719800	0	0	0	0	5	0	0	0	4	0	4	4	4	4	0	0	0	0	0	0	5	0	0	0	0	0	0	0	0	0	0	0
chr10	95722200	95722400	chr10_95722200_95722400	5	5	6	5	21	5	21	0	0	5	6	6	6	6	21	5	6	5	3	0	21	4	21	0	5	5	0	0	0	0	5	5
chr10	95746000	95746200	chr10_95746000_95746200	5	16	4	0	5	6	5	0	0	0	0	0	0	0	0	5	0	0	0	0	9	4	4	3	6	23	19	19	0	0	5	5
chr10	95748000	95748200	chr10_95748000_95748200	4	4	4	5	5	0	5	4	4	5	5	4	4	4	4	0	18	0	4	0	13	4	6	4	4	0	4	0	0	0	5	5
chr10	95766600	95766800	chr10_95766600_95766800	0	0	5	0	5	4	4	0	0	0	0	0	0	0	0	5	0	4	0	0	0	5	0	6	21	5	0	0	0	0	5	5
chr10	95767800	95768200	chr10_95767800_95768200	5	4	5	0	5	5	5	0	0	0	0	3	9	0	0	5	4	5	0	0	0	5	4	21	21	5	0	0	0	0	21	5
chr10	95773600	95773800	chr10_95773600_95773800	5	0	0	0	21	0	5	0	0	0	4	0	4	0	0	21	4	0	0	0	0	4	3	21	21	0	0	0	0	0	21	21
chr10	95777800	95778000	chr10_95777800_95778000	0	4	0	0	0	0	4	0	0	0	0	0	0	0	0	0	4	0	0	0	4	6	0	5	4	5	0	0	0	0	4	4
chr10	95779800	95780000	chr10_95779800_95780000	5	0	5	0	5	10	6	0	0	0	0	0	0	0	0	5	0	4	0	0	0	3	3	4	21	5	5	4	0	0	21	21
chr10	95781000	95781200	chr10_95781000_95781200	4	4	4	0	8	4	5	6	0	0	0	0	0	0	0	8	16	16	0	0	0	16	16	5	16	16	0	8	0	0	8	8
chr10	95795600	95795800	chr10_95795600_95795800	0	0	0	0	5	4	6	0	0	0	0	0	0	0	0	5	0	0	0	0	0	1	1	4	5	0	0	0	0	0	5	5
chr10	95817400	95817800	chr10_95817400_95817800	5	21	21	0	21	16	21	5	0	0	0	0	0	4	4	21	5	16	5	0	0	21	21	21	21	0	4	4	0	0	21	21
chr10	95828400	95828600	chr10_95828400_95828600	0	0	0	0	5	0	0	0	0	0	0	0	0	0	0	0	0	3	0	0	5	3	3	3	0	0	0	0	0	0	3	0
chr10	95850600	95850800	chr10_95850600_95850800	5	0	4	0	5	4	5	0	0	0	0	0	0	0	0	5	0	5	5	5	0	0	5	5	4	0	0	0	0	0	5	5
chr10	95858200	95858400	chr10_95858200_95858400	13	13	13	0	13	13	13	13	13	9	9	9	9	9	9	13	9	13	13	13	9	13	13	9	22	9	13	13	13	13	13	13
chr10	95880000	95880200	chr10_95880000_95880200	5	5	21	0	21	5	5	0	0	0	9	4	0	0	0	21	5	21	21	21	9	9	0	21	5	5	21	5	0	21	21	21
chr10	95894800	95895000	chr10_95894800_95895000	13	13	9	0	24	24	24	9	9	0	9	13	13	13	13	24	13	24	13	13	24	24	24	13	24	13	13	13	24	24	24	24
chr10	95898600	95898800	chr10_95898600_95898800	13	13	9	9	13	13	13	13	13	9	9	13	13	13	13	13	13	13	13	13	13	13	13	13	13	9	13	13	13	13	13	13
chr10	95940400	95941200	chr10_95940400_95941200	15	15	15	15	15	14	15	15	15	15	19	15	14	15	15	15	14	15	15	15	15	15	15	15	15	15	5	19	15	15	15	15
chr10	95969800	95970000	chr10_95969800_95970000	5	5	6	5	4	4	5	4	6	0	5	4	4	8	8	5	5	6	5	5	5	4	6	5	5	5	5	5	0	4	4	5
chr10	95971000	95971200	chr10_95971000_95971200	6	16	19	5	10	20	5	10	10	19	10	6	6	10	6	6	5	20	19	19	19	19	19	6	5	16	5	5	19	19	10	5
chr10	96001000	96001200	chr10_96001000_96001200	5	2	2	2	5	5	5	2	2	0	2	2	2	2	2	21	2	2	2	2	2	2	2	5	21	2	2	2	0	2	21	21
chr10	96015800	96016200	chr10_96015800_96016200	5	4	4	0	19	5	5	2	0	0	2	2	0	5	5	19	19	6	5	5	2	2	5	5	19	6	5	6	0	5	19	19
chr10	96080600	96080800	chr10_96080600_96080800	13	24	24	13	13	13	24	13	13	13	13	13	13	13	13	13	13	13	13	13	24	13	13	13	24	13	13	13	24	13	13	13
chr10	96082400	96082600	chr10_96082400_96082600	4	0	0	0	5	0	5	4	4	0	4	4	4	4	0	9	4	0	5	0	5	4	4	5	5	0	0	0	0	4	5	5
chr10	96104600	96105400	chr10_96104600_96105400	4	13	4	13	5	13	5	13	13	4	4	4	4	4	13	4	4	4	21	5	13	4	4	5	4	13	4	4	21	4	13	4
chr10	96124000	96124600	chr10_96124000_96124600	5	5	4	9	21	4	5	9	0	0	4	5	4	4	0	21	5	4	5	5	5	5	4	21	5	5	5	4	0	0	21	21
chr10	96129200	96129600	chr10_96129200_96129600	4	0	1	0	19	1	9	1	0	0	1	1	0	7	1	0	1	4	1	1	19	4	19	9	4	1	1	1	0	1	4	4
chr10	96132200	96132400	chr10_96132200_96132400	13	13	13	0	13	4	22	9	9	0	9	9	9	9	9	22	13	22	13	9	13	13	13	13	13	22	13	22	9	9	13	13
chr10	96150800	96151000	chr10_96150800_96151000	5	6	6	0	5	0	6	1	0	0	0	0	0	1	0	21	6	5	5	0	5	6	6	6	6	4	0	0	0	0	5	5
chr10	96163400	96164000	chr10_96163400_96164000	5	0	10	0	21	10	4	1	0	0	10	1	0	1	0	21	1	10	1	3	1	0	10	21	21	1	10	10	0	1	21	21
chr10	96173000	96173200	chr10_96173000_96173200	0	0	0	0	16	0	4	0	0	0	0	0	0	0	0	16	0	0	0	0	3	0	0	16	16	0	10	0	3	0	16	16
chr10	96178600	96178800	chr10_96178600_96178800	0	0	0	0	5	0	5	0	0	0	0	4	4	1	0	0	5	0	5	4	5	4	6	5	4	4	0	0	0	0	0	5
chr10	96180800	96181000	chr10_96180800_96181000	21	0	4	0	16	4	16	0	0	0	0	4	4	0	0	5	21	16	21	5	5	21	21	16	16	21	21	16	6	21	16	16
chr10	96181400	96181600	chr10_96181400_96181600	21	5	4	0	21	21	16	4	0	0	4	4	4	0	0	21	21	16	19	19	21	21	21	21	21	21	19	19	0	19	21	21
chr10	96185800	96186000	chr10_96185800_96186000	5	0	0	0	21	0	6	0	0	0	0	0	0	0	0	21	5	4	5	5	5	4	4	21	21	0	0	0	0	0	21	21
chr10	96188200	96188400	chr10_96188200_96188400	5	0	0	0	21	1	5	1	0	0	1	1	0	1	0	21	5	1	0	1	1	4	4	16	21	1	1	1	0	1	21	21
chr10	96201200	96201600	chr10_96201200_96201600	21	21	4	1	21	21	21	1	1	22	1	4	4	1	1	21	21	21	21	21	21	21	18	21	21	9	21	21	19	19	21	21
chr10	96204400	96204600	chr10_96204400_96204600	5	0	0	0	19	4	19	0	0	0	0	4	4	0	0	19	19	16	19	19	19	4	4	5	0	16	16	16	0	19	5	5
chr10	96207000	96207200	chr10_96207000_96207200	0	0	0	5	0	0	0	0	0	0	4	4	4	1	0	10	0	0	0	0	4	4	1	10	0	24	0	0	0	0	0	5
chr10	96214000	96214200	chr10_96214000_96214200	13	21	21	9	21	4	13	9	9	0	9	13	13	9	9	13	13	24	13	13	13	21	21	24	24	21	13	13	13	13	24	24
chr10	96215000	96215200	chr10_96215000_96215200	5	21	5	0	6	4	5	0	0	0	0	0	0	0	0	0	0	6	0	4	5	4	4	0	5	6	21	21	0	5	5	5
chr10	96230400	96230600	chr10_96230400_96230600	5	5	5	0	13	5	5	1	1	3	3	9	13	1	1	13	13	1	3	3	1	22	1	5	5	1	13	5	0	3	13	22
chr10	96238400	96238600	chr10_96238400_96238600	5	4	6	0	21	4	21	1	1	0	0	1	0	1	1	21	21	21	3	0	5	6	6	5	5	16	5	6	0	1	6	21
chr10	96239000	96239200	chr10_96239000_96239200	4	4	4	0	5	6	16	0	0	0	3	3	0	9	0	5	5	6	3	3	3	4	4	16	4	6	4	6	3	3	5	5
chr10	96240600	96240800	chr10_96240600_96240800	5	0	0	0	5	6	13	0	0	0	0	0	0	0	0	5	13	6	0	0	9	5	5	6	5	6	13	6	0	0	5	5
chr10	96253800	96254000	chr10_96253800_96254000	4	5	4	0	0	4	10	0	0	0	0	0	0	1	0	0	0	4	0	0	0	4	4	6	0	6	5	5	0	0	10	10
chr10	96266400	96266600	chr10_96266400_96266600	5	21	21	0	5	5	5	1	1	0	0	1	0	1	1	21	4	5	0	0	0	0	0	5	1	0	0	6	0	0	5	5
chr10	96274000	96274200	chr10_96274000_96274200	21	21	6	0	21	21	21	1	0	0	0	0	0	1	0	21	5	21	5	0	0	5	0	21	21	21	21	21	0	0	21	21
chr10	96280400	96280600	chr10_96280400_96280600	5	0	5	0	5	1	5	1	0	0	0	0	0	1	1	5	0	0	0	0	0	0	0	5	5	0	0	0	0	0	5	5
chr10	96286200	96286400	chr10_96286200_96286400	5	5	5	0	5	1	5	1	1	0	0	0	0	1	0	5	0	0	0	0	0	0	0	5	5	5	4	0	0	0	5	5
chr10	96294800	96295000	chr10_96294800_96295000	5	5	5	0	5	5	5	1	0	0	0	0	0	1	0	5	4	4	0	0	4	4	0	5	6	5	0	0	0	0	5	21
chr10	96298800	96299000	chr10_96298800_96299000	5	5	0	0	5	1	1	1	1	0	1	0	0	1	1	5	1	1	1	1	1	0	1	5	21	1	1	1	0	1	21	21
chr10	96325400	96325600	chr10_96325400_96325600	5	0	5	0	5	5	5	1	0	0	1	1	0	1	1	5	5	5	1	1	1	4	5	5	1	16	19	19	0	1	5	5
chr10	96328600	96328800	chr10_96328600_96328800	5	5	5	0	5	5	5	0	0	0	0	0	0	0	0	5	0	4	0	0	0	0	21	5	21	21	5	5	0	0	21	21
chr10	96331200	96331400	chr10_96331200_96331400	5	21	5	0	5	6	5	0	0	0	0	0	0	0	0	21	0	6	0	0	0	0	0	21	21	4	0	21	0	0	5	21
chr10	96332800	96333600	chr10_96332800_96333600	5	16	16	1	5	4	5	1	1	1	3	1	9	1	1	5	4	16	1	1	1	4	19	16	16	5	4	4	1	1	16	16
chr10	96334800	96335000	chr10_96334800_96335000	4	0	0	0	4	0	4	1	0	0	0	0	0	1	1	4	0	4	0	0	0	4	0	21	4	4	0	0	0	0	4	4
chr10	96338200	96339000	chr10_96338200_96339000	5	5	5	0	21	21	21	1	0	0	0	0	0	1	1	21	5	4	0	0	9	21	21	21	21	21	5	5	0	0	21	21
chr10	96342600	96342800	chr10_96342600_96342800	0	5	4	0	4	0	9	0	0	0	1	0	0	0	0	0	0	0	0	0	1	0	0	9	0	4	0	0	0	0	0	0
chr10	96348400	96348600	chr10_96348400_96348600	0	5	0	0	0	5	0	0	0	0	0	0	0	0	0	4	0	0	0	0	0	0	0	0	0	6	0	0	0	0	0	0
chr10	96350800	96351000	chr10_96350800_96351000	5	0	5	0	5	5	0	1	1	0	9	0	0	1	0	0	0	5	0	0	9	0	0	5	5	23	5	5	0	0	5	5
chr10	96357000	96357200	chr10_96357000_96357200	4	10	0	0	0	4	0	0	0	0	0	0	0	0	0	0	0	0	0	0	0	0	0	4	4	16	16	5	0	0	4	4
chr10	96357600	96357800	chr10_96357600_96357800	5	0	0	0	0	4	0	0	0	0	0	0	0	1	0	0	0	0	0	0	0	5	0	5	5	21	21	21	0	0	5	5
chr10	96364000	96364200	chr10_96364000_96364200	0	5	5	0	5	5	5	0	0	0	1	0	0	0	0	5	0	5	1	0	0	0	0	5	5	5	5	5	0	0	5	5
chr10	96369400	96369600	chr10_96369400_96369600	5	10	5	0	0	5	0	0	0	0	0	0	0	0	0	0	0	4	0	0	0	0	0	5	0	16	5	5	0	0	5	5
chr10	96371000	96371200	chr10_96371000_96371200	21	19	21	0	21	21	21	0	0	0	0	0	0	1	1	21	21	21	0	0	5	21	21	21	21	21	19	19	0	0	21	21
chr10	96373400	96373800	chr10_96373400_96373800	6	16	6	0	6	6	6	1	1	0	0	0	0	1	1	6	6	6	0	0	5	5	5	6	5	16	5	16	1	0	6	6
chr10	96374400	96374600	chr10_96374400_96374600	21	21	21	0	21	21	21	1	1	9	9	0	0	1	9	21	21	16	0	0	9	21	21	21	21	21	21	21	1	0	21	21
chr10	96377600	96377800	chr10_96377600_96377800	5	16	6	0	19	4	16	1	1	0	1	1	0	7	1	19	6	6	3	1	3	16	16	19	19	16	4	4	1	1	19	19
chr10	96379000	96379400	chr10_96379000_96379400	4	16	16	0	4	16	4	1	0	0	0	0	0	1	1	5	0	4	0	0	0	4	4	16	0	16	4	4	0	0	5	16
chr10	96391800	96392000	chr10_96391800_96392000	5	16	16	0	4	4	0	1	1	0	0	0	0	1	0	0	4	4	0	0	0	0	0	4	5	4	4	4	0	0	0	4
chr10	96398600	96398800	chr10_96398600_96398800	5	21	4	0	1	1	0	1	1	0	1	0	0	1	1	0	1	10	0	1	1	5	1	10	5	21	21	21	0	0	5	5
chr10	96400800	96401200	chr10_96400800_96401200	5	19	4	1	1	4	5	1	1	0	1	1	0	1	1	5	19	6	1	1	1	5	1	5	19	23	19	19	0	1	5	5
chr10	96408000	96408200	chr10_96408000_96408200	5	21	6	0	5	16	5	0	0	0	0	0	0	0	0	5	0	6	0	0	0	5	5	6	0	21	16	5	0	0	5	5
chr10	96416800	96417000	chr10_96416800_96417000	0	5	5	9	0	0	9	1	0	0	9	0	0	1	0	0	0	0	0	0	0	0	0	5	0	0	0	0	0	0	0	5
chr10	96430200	96430400	chr10_96430200_96430400	0	19	5	0	5	5	5	0	0	0	0	0	0	0	0	5	0	5	0	0	0	5	0	5	5	5	0	0	0	0	5	5
chr10	96435200	96435400	chr10_96435200_96435400	5	0	0	0	5	4	5	0	0	0	0	0	0	5	0	16	5	5	0	0	0	5	5	4	6	4	0	0	0	0	5	5
chr10	96450400	96450600	chr10_96450400_96450600	5	5	0	0	0	0	0	1	1	0	0	1	0	1	0	0	0	0	0	0	0	0	0	5	5	0	0	0	0	0	5	5
chr10	96466000	96466200	chr10_96466000_96466200	5	4	4	0	21	4	21	0	0	0	0	0	0	0	0	21	0	4	0	0	0	4	4	21	21	0	4	4	0	0	21	21
chr10	96471600	96471800	chr10_96471600_96471800	5	5	4	0	5	16	16	0	0	0	0	0	0	1	0	5	5	5	5	4	5	4	4	5	5	4	5	16	0	0	16	16
chr10	96496800	96497000	chr10_96496800_96497000	0	0	0	0	0	0	0	0	0	0	0	0	0	0	0	5	0	0	0	0	0	0	4	5	5	4	0	5	0	0	5	5
chr10	96497600	96497800	chr10_96497600_96497800	1	5	0	0	1	10	5	1	1	0	1	0	0	1	1	0	1	1	0	0	1	4	1	5	10	10	5	5	1	0	10	10
chr10	96502200	96502400	chr10_96502200_96502400	5	0	0	0	16	5	5	0	0	0	0	0	0	0	0	16	0	0	0	0	0	0	0	16	16	0	0	0	0	0	16	16
chr10	96516000	96516200	chr10_96516000_96516200	0	0	0	0	0	0	0	1	1	0	0	0	0	0	0	0	0	0	0	0	0	0	0	0	0	21	5	3	0	0	5	5
chr10	96528000	96528200	chr10_96528000_96528200	0	0	0	0	19	0	5	0	0	0	0	0	0	0	0	0	0	0	0	0	19	0	0	0	0	0	0	0	0	0	0	0
chr10	96546000	96546400	chr10_96546000_96546400	0	5	0	0	5	4	5	0	0	0	0	0	0	0	0	5	5	4	0	0	0	0	0	4	0	0	0	0	0	0	5	5
chr10	96565400	96565600	chr10_96565400_96565600	5	5	0	0	5	5	5	0	0	0	0	0	0	0	0	5	5	5	0	0	0	5	5	5	5	5	5	5	0	0	5	5
chr10	96569600	96569800	chr10_96569600_96569800	3	0	5	0	3	3	3	0	0	0	0	0	0	0	0	0	0	3	0	0	0	3	1	3	3	5	5	5	0	0	3	3
chr10	96579600	96579800	chr10_96579600_96579800	0	0	0	0	0	0	0	0	0	0	0	0	0	0	0	0	0	0	0	0	0	0	0	0	0	0	5	5	0	0	0	0
chr10	96588400	96588600	chr10_96588400_96588600	0	5	0	0	5	4	3	0	0	0	0	0	0	0	0	0	0	4	3	0	0	5	0	3	0	16	5	5	0	0	5	0
chr10	96592200	96592400	chr10_96592200_96592400	0	19	4	0	4	4	5	0	0	0	0	0	0	0	0	5	4	4	0	0	0	5	0	5	5	4	0	5	0	0	0	5
chr10	96595600	96596000	chr10_96595600_96596000	0	19	5	0	5	5	5	0	0	0	0	0	0	0	0	5	5	5	0	1	0	5	0	14	0	5	5	10	0	0	5	5
chr10	96599600	96600000	chr10_96599600_96600000	5	5	4	0	4	5	10	0	0	0	10	0	0	0	0	10	0	4	0	0	0	5	4	5	5	21	21	21	0	0	5	5
chr10	96605800	96606400	chr10_96605800_96606400	0	5	5	0	0	5	4	0	0	5	0	0	0	0	0	5	0	4	0	0	0	5	0	5	1	0	0	4	0	0	5	5
chr10	96609400	96609600	chr10_96609400_96609600	0	0	0	0	0	0	0	0	0	0	0	0	0	0	0	0	0	0	0	0	0	0	0	5	5	5	21	21	5	0	5	5
chr10	96616600	96617200	chr10_96616600_96617200	15	15	15	15	15	15	19	15	15	15	15	19	19	15	15	19	19	19	19	19	19	15	15	15	15	15	19	15	15	15	19	19
chr10	96618000	96618600	chr10_96618000_96618600	15	15	15	15	14	15	14	14	14	15	15	20	20	14	14	14	14	15	15	14	15	15	14	15	15	15	15	15	15	15	15	15
chr10	96620000	96620200	chr10_96620000_96620200	20	21	20	0	10	20	10	10	5	10	10	20	20	10	20	20	0	20	5	10	5	20	20	14	20	14	14	14	0	5	10	10
chr10	96621000	96621200	chr10_96621000_96621200	21	19	21	8	8	21	6	8	8	8	10	8	8	8	21	8	8	8	9	9	8	21	21	12	21	23	19	23	0	10	21	21
chr10	96621600	96621800	chr10_96621600_96621800	10	20	20	0	10	6	10	2	10	10	4	2	0	10	10	10	2	20	4	4	5	6	20	5	5	20	19	19	0	4	6	5
chr10	96624600	96624800	chr10_96624600_96624800	4	10	4	5	4	5	5	5	5	5	4	4	4	4	4	5	5	5	5	5	5	5	4	5	5	4	6	6	0	5	5	5
chr10	96625800	96626000	chr10_96625800_96626000	5	4	4	5	5	5	5	5	16	5	4	6	6	4	4	5	4	5	5	5	5	4	5	5	5	5	5	5	0	4	5	5
chr10	96628400	96629200	chr10_96628400_96629200	5	8	5	9	5	8	4	9	0	0	9	9	0	0	0	5	8	4	0	0	9	5	4	5	21	9	5	5	0	0	5	5
chr10	96630200	96630400	chr10_96630200_96630400	5	5	5	0	5	5	0	0	0	0	0	0	0	0	0	5	0	0	0	0	0	5	0	5	5	5	5	5	0	0	5	5
chr10	96638600	96638800	chr10_96638600_96638800	0	5	5	0	5	4	4	0	0	0	0	0	0	0	0	5	0	4	0	0	0	0	0	5	5	0	0	0	0	0	5	5
chr10	96654600	96654800	chr10_96654600_96654800	5	5	0	0	16	0	8	0	0	0	0	0	0	0	0	16	0	0	0	0	0	5	5	8	16	5	5	16	0	0	16	16
chr10	96656400	96656600	chr10_96656400_96656600	5	0	0	0	16	0	10	0	0	0	0	0	0	0	0	16	0	0	0	0	0	0	0	6	6	16	5	5	0	0	16	16
chr10	96663600	96664400	chr10_96663600_96664400	4	5	4	0	4	5	4	1	1	0	1	1	0	1	0	4	3	1	1	1	1	18	18	4	4	1	5	5	0	1	5	5
chr10	96686200	96686400	chr10_96686200_96686400	5	5	0	0	21	4	21	0	0	10	0	10	10	0	0	21	0	5	0	1	0	0	0	21	21	5	4	5	0	0	21	21
chr10	96691000	96691200	chr10_96691000_96691200	5	5	4	0	5	0	0	0	1	0	1	4	0	1	0	4	1	8	0	1	1	0	0	21	0	0	19	16	0	1	4	8
chr10	96693800	96694200	chr10_96693800_96694200	4	4	4	0	4	0	0	0	0	0	1	1	0	1	1	9	3	0	1	1	1	0	0	4	0	0	21	21	0	0	0	0
chr10	96698000	96698200	chr10_96698000_96698200	5	21	5	1	5	5	1	1	1	0	1	1	0	1	1	0	1	5	1	0	1	1	0	5	5	21	21	21	0	0	5	5
chr10	96706800	96707000	chr10_96706800_96707000	5	21	4	0	5	4	5	0	0	0	0	0	0	0	0	21	0	0	0	0	0	5	5	5	5	0	5	21	0	0	5	5
chr10	96721000	96721200	chr10_96721000_96721200	4	4	4	0	4	0	0	0	0	0	0	4	0	0	0	4	4	4	4	0	4	0	0	0	4	21	21	21	0	0	4	4
chr10	96722600	96722800	chr10_96722600_96722800	5	4	4	0	5	1	6	1	1	0	0	4	4	1	1	5	4	5	0	0	5	4	6	5	6	6	5	5	0	0	5	6
chr10	96725000	96725200	chr10_96725000_96725200	5	5	5	0	5	1	1	1	1	0	1	5	5	1	0	0	3	1	0	1	5	5	3	1	5	21	21	21	0	0	5	5
chr10	96751600	96751800	chr10_96751600_96751800	5	19	5	11	16	11	16	1	7	1	1	11	11	7	1	19	4	16	1	1	5	16	16	16	5	5	5	5	1	1	16	16
chr10	96787200	96787400	chr10_96787200_96787400	5	16	0	0	16	16	16	9	0	0	3	0	0	9	0	16	0	5	0	0	9	16	16	4	5	16	16	16	0	0	5	16
chr10	96822600	96822800	chr10_96822600_96822800	0	0	4	0	0	0	0	0	0	0	3	0	0	0	0	0	0	0	0	0	0	0	4	0	0	5	5	5	0	0	0	0
chr10	96837400	96837600	chr10_96837400_96837600	5	0	0	0	5	0	5	0	0	0	0	0	0	0	0	5	0	0	0	0	5	0	0	5	5	0	0	0	0	0	5	5
chr10	96854600	96854800	chr10_96854600_96854800	0	0	0	0	0	10	4	0	0	0	0	0	0	0	0	4	0	0	0	0	0	0	0	4	4	16	0	0	0	0	5	5
chr10	96871600	96871800	chr10_96871600_96871800	5	5	0	0	21	0	5	0	0	0	0	0	0	1	1	21	0	5	0	0	0	5	21	21	5	21	5	21	0	1	5	21
chr10	96910000	96910200	chr10_96910000_96910200	0	5	6	0	5	5	0	4	0	0	0	0	0	0	0	5	0	4	0	0	0	0	0	4	0	0	0	0	0	0	5	5
chr10	96934800	96935000	chr10_96934800_96935000	9	13	0	0	13	9	9	9	9	0	9	9	9	1	1	13	9	13	9	9	9	1	9	9	9	9	9	13	9	9	13	13
chr10	97160400	97160600	chr10_97160400_97160600	13	13	13	0	13	13	13	9	9	0	0	9	13	9	9	13	9	22	13	9	13	13	13	9	13	13	13	13	9	9	13	13
chr10	97312400	97313200	chr10_97312400_97313200	5	16	5	3	5	6	5	1	1	10	4	5	5	1	1	5	5	16	5	5	5	6	5	6	5	6	6	12	6	5	16	5
chr10	97313800	97314000	chr10_97313800_97314000	19	15	19	5	19	23	19	1	9	5	4	6	5	1	0	19	5	23	5	5	19	19	23	19	19	23	19	19	19	19	19	19
chr10	97316800	97317000	chr10_97316800_97317000	0	5	0	0	0	1	5	1	0	1	1	0	0	1	0	0	1	0	0	0	1	0	1	5	1	5	0	1	0	0	0	1
chr10	97338000	97338600	chr10_97338000_97338600	0	5	5	0	0	0	0	1	0	0	0	0	0	1	1	0	0	5	0	0	0	0	0	0	5	0	5	0	0	0	5	0
chr10	97345400	97345600	chr10_97345400_97345600	13	24	13	9	13	13	13	9	13	9	9	13	13	13	13	13	13	13	13	13	13	13	13	24	13	13	13	13	13	13	13	13
chr10	97712800	97713000	chr10_97712800_97713000	13	13	13	0	13	13	13	13	13	3	9	9	13	13	13	13	9	13	13	13	13	13	13	9	9	9	13	13	13	13	13	13
chr10	97961000	97961200	chr10_97961000_97961200	5	0	0	0	0	0	0	1	0	0	0	0	0	0	0	0	5	0	19	19	0	1	0	0	0	0	0	0	0	0	0	0
chr10	98494400	98494600	chr10_98494400_98494600	13	13	13	9	13	13	13	13	22	9	9	13	13	22	13	13	13	13	13	13	13	13	13	13	13	13	13	13	13	13	13	13
chr10	98610800	98611000	chr10_98610800_98611000	0	0	4	0	5	5	5	0	0	0	0	3	3	5	5	5	0	4	0	0	3	0	0	0	0	0	0	0	0	0	5	0
chr10	98619200	98619400	chr10_98619200_98619400	3	0	0	0	5	0	5	0	0	0	0	3	3	3	0	21	0	3	3	0	0	0	0	3	0	0	0	3	0	0	5	21
chr10	98624800	98625000	chr10_98624800_98625000	10	0	10	21	10	10	10	21	10	21	21	21	21	10	6	0	0	0	19	19	21	0	0	10	0	0	0	0	19	19	10	4
chr10	98629400	98629600	chr10_98629400_98629600	5	0	4	0	5	5	5	4	4	3	0	0	0	6	6	5	5	6	5	5	0	4	6	0	0	4	0	0	0	0	0	0
chr10	98684200	98684400	chr10_98684200_98684400	5	19	21	0	5	19	21	0	0	0	3	3	0	0	0	19	0	21	3	3	3	21	21	19	19	21	19	21	0	3	5	5
chr10	98718800	98719000	chr10_98718800_98719000	5	0	0	0	5	5	10	10	6	0	0	5	4	21	10	21	0	0	21	21	5	0	4	5	0	0	0	0	0	0	5	5
chr10	98720400	98720600	chr10_98720400_98720600	5	0	4	4	5	0	5	6	6	0	4	4	4	16	16	5	0	3	5	5	5	4	4	4	3	3	0	6	0	0	5	5
chr10	98725200	98725400	chr10_98725200_98725400	5	5	4	0	21	6	21	5	4	2	2	5	5	4	21	21	5	21	21	5	5	4	6	21	21	5	5	2	21	5	21	21
chr10	98728400	98728600	chr10_98728400_98728600	4	0	0	0	5	6	4	4	4	0	4	4	4	10	10	5	0	6	2	2	0	0	0	4	6	6	0	4	4	0	5	5
chr10	98740600	98740800	chr10_98740600_98740800	10	0	0	0	14	0	0	10	10	0	0	0	0	21	21	0	0	0	21	21	5	0	0	0	0	0	0	0	10	0	0	0
chr10	98741400	98741600	chr10_98741400_98741600	10	0	0	0	6	4	4	10	6	0	0	0	4	10	21	6	0	4	21	21	5	4	6	4	0	0	0	0	21	21	4	4
chr10	98744200	98744600	chr10_98744200_98744600	21	19	4	0	19	21	21	4	4	0	4	4	4	4	4	21	4	21	19	19	5	4	4	21	19	21	19	19	4	4	19	19
chr10	98745400	98745800	chr10_98745400_98745800	5	10	4	0	5	21	5	4	4	0	0	4	0	0	0	5	0	6	5	8	4	4	4	6	4	21	21	21	0	4	8	6
chr10	98774800	98775600	chr10_98774800_98775600	16	16	4	0	16	16	16	4	4	0	0	0	0	4	4	16	6	16	5	16	5	16	16	16	16	16	16	16	0	3	16	16
chr10	98776400	98776600	chr10_98776400_98776600	21	21	21	0	21	6	21	4	6	0	0	10	0	6	6	21	5	21	19	5	5	6	6	21	21	21	21	5	0	19	21	21
chr10	98781000	98781200	chr10_98781000_98781200	5	5	5	0	5	4	5	0	0	0	0	0	0	0	0	5	0	0	0	0	0	0	0	4	4	4	4	4	0	0	4	5
chr10	98781800	98782400	chr10_98781800_98782400	5	5	16	0	5	16	5	0	4	0	3	4	0	3	0	5	3	16	3	3	3	6	6	16	5	16	5	16	0	3	5	5
chr10	98785400	98785800	chr10_98785400_98785800	5	5	16	0	5	4	0	0	0	0	4	4	0	0	0	4	0	4	0	0	0	0	0	4	5	16	16	16	0	0	5	5
chr10	98786200	98786400	chr10_98786200_98786400	5	5	16	0	0	5	0	0	0	0	0	0	0	0	0	0	0	0	0	0	0	0	0	5	5	16	5	5	0	0	5	5
chr10	98792400	98792600	chr10_98792400_98792600	5	16	5	0	16	16	16	0	0	0	0	0	0	5	5	21	5	16	5	5	5	0	0	21	16	0	0	0	0	0	21	21
chr10	98799000	98799200	chr10_98799000_98799200	5	5	5	0	5	5	5	0	0	0	3	0	0	5	0	5	0	10	5	5	3	0	0	5	5	5	5	0	0	0	21	21
chr10	98805200	98805400	chr10_98805200_98805400	5	5	4	0	21	4	5	0	10	0	0	0	0	0	0	21	0	4	0	0	0	0	0	4	0	0	0	0	0	0	5	21
chr10	98831600	98831800	chr10_98831600_98831800	5	5	5	0	5	5	16	0	0	0	0	0	0	0	0	5	0	16	0	0	5	4	16	16	5	0	0	0	0	0	5	5
chr10	98841600	98841800	chr10_98841600_98841800	4	21	21	0	4	0	10	0	0	10	0	0	0	0	0	0	0	4	0	0	0	10	0	5	5	5	4	5	0	0	4	4
chr10	98842800	98843000	chr10_98842800_98843000	5	5	16	0	5	5	4	0	0	0	0	0	0	0	0	5	0	4	5	4	0	0	0	5	4	4	4	0	0	0	5	16
chr10	98862800	98863000	chr10_98862800_98863000	5	0	0	0	5	0	0	4	6	0	0	4	4	19	19	0	0	5	5	8	5	0	0	0	0	0	0	0	0	4	0	0
chr10	98878000	98878200	chr10_98878000_98878200	5	21	4	0	5	4	22	4	5	0	2	6	4	6	4	21	0	4	5	5	5	5	5	21	21	21	5	21	0	5	21	21
chr10	98878800	98879000	chr10_98878800_98879000	4	16	6	0	4	5	3	4	4	0	3	6	4	4	4	0	3	3	5	0	3	16	3	6	5	5	4	5	0	0	6	6
chr10	98880200	98880400	chr10_98880200_98880400	16	21	21	0	21	5	5	16	16	5	10	16	16	16	16	21	5	5	21	21	5	4	16	21	21	5	5	5	16	5	16	21
chr10	98880800	98881000	chr10_98880800_98881000	5	21	21	0	21	6	21	0	6	0	0	6	6	0	6	21	0	6	21	5	0	6	6	21	21	0	5	0	0	0	21	21
chr10	98881600	98881800	chr10_98881600_98881800	5	5	4	0	21	4	21	4	4	0	0	4	4	0	0	21	0	0	5	0	0	4	0	21	5	0	0	0	0	0	5	21
chr10	98894600	98894800	chr10_98894600_98894800	5	0	0	0	5	0	6	0	0	0	0	0	0	0	0	5	0	4	5	0	5	0	0	6	6	0	0	5	0	0	5	5
chr10	98897600	98898400	chr10_98897600_98898400	5	5	5	0	6	6	6	0	0	0	5	0	0	0	0	16	5	4	0	0	0	0	0	16	6	16	5	16	0	0	16	16
chr10	98906000	98906200	chr10_98906000_98906200	5	0	0	5	19	5	21	5	18	5	16	16	16	19	19	5	5	0	19	19	19	6	16	6	4	0	0	0	19	19	16	16
chr10	98907000	98907200	chr10_98907000_98907200	4	0	3	5	16	3	3	4	4	4	4	6	6	6	4	5	3	3	16	16	16	4	4	4	4	3	0	3	6	4	5	4
chr10	98914000	98914600	chr10_98914000_98914600	15	15	15	15	15	15	15	15	15	19	14	15	15	23	14	15	23	15	15	18	15	15	15	15	15	15	15	15	14	15	15	15
chr10	98915000	98916000	chr10_98915000_98916000	15	15	15	15	15	15	15	15	15	19	19	15	15	15	15	15	19	15	15	15	15	15	15	15	15	15	15	15	14	15	15	15
chr10	98946200	98946400	chr10_98946200_98946400	13	13	16	0	16	16	16	9	4	0	9	4	13	9	4	13	0	16	9	9	9	9	9	16	16	16	16	16	9	9	24	16
chr10	98947000	98947600	chr10_98947000_98947600	4	4	4	0	5	4	10	4	4	0	2	4	4	4	4	5	0	4	2	2	2	4	4	6	6	4	4	2	2	0	6	6
chr10	98948200	98948400	chr10_98948200_98948400	5	0	4	0	21	4	10	4	4	0	0	0	0	4	10	21	0	4	4	0	4	0	0	21	21	0	10	4	0	0	21	21
chr10	98949800	98950000	chr10_98949800_98950000	4	5	4	0	5	4	10	4	6	0	2	4	4	5	5	10	0	10	5	2	5	4	4	4	6	4	10	2	0	5	4	5
chr10	98951400	98951600	chr10_98951400_98951600	5	6	6	0	5	4	5	4	4	0	2	4	4	4	4	5	4	5	5	4	4	4	4	6	6	4	5	4	0	4	5	6
chr10	98954400	98954800	chr10_98954400_98954800	8	16	16	0	8	8	8	2	4	0	2	4	4	8	8	8	0	4	5	2	2	4	4	16	16	16	5	5	2	5	16	16
chr10	98958800	98959000	chr10_98958800_98959000	4	6	6	0	5	0	5	4	0	0	0	4	4	4	4	5	0	0	0	0	0	4	5	5	6	4	5	5	5	0	5	5
chr10	98966800	98967000	chr10_98966800_98967000	5	5	5	0	5	16	16	0	0	0	0	0	0	5	5	16	5	16	5	0	5	5	4	16	5	5	5	5	0	5	5	5
chr10	99027600	99027800	chr10_99027600_99027800	2	2	2	0	5	2	2	2	0	0	2	5	5	2	2	0	2	2	5	2	5	2	2	2	2	2	2	2	5	2	2	2
chr10	99081600	99081800	chr10_99081600_99081800	5	5	5	4	5	5	5	4	4	0	4	4	4	5	5	5	13	5	13	21	5	5	4	5	4	2	5	4	6	6	5	5
chr10	99085000	99085200	chr10_99085000_99085200	13	13	13	13	24	13	13	13	13	9	9	13	13	13	13	13	24	13	24	13	13	24	24	13	13	13	13	13	13	13	13	24
chr10	99090000	99090200	chr10_99090000_99090200	0	0	0	0	16	0	5	0	0	0	0	0	0	0	0	21	0	0	0	4	0	0	3	4	4	0	0	0	0	0	21	21
chr10	99097400	99097600	chr10_99097400_99097600	13	13	13	13	13	13	13	13	13	13	13	13	13	13	13	13	13	13	13	13	13	13	13	13	13	13	13	13	13	13	13	13
chr10	99106800	99107600	chr10_99106800_99107600	15	15	15	19	19	19	15	19	19	19	19	19	19	19	19	15	15	15	15	15	19	15	15	15	15	19	19	19	19	19	19	19
chr10	99108000	99108200	chr10_99108000_99108200	24	19	19	19	24	19	24	24	24	24	24	24	24	24	19	24	24	24	24	19	24	19	19	19	24	19	19	24	19	19	19	24
chr10	99111200	99111400	chr10_99111200_99111400	5	5	4	0	5	5	5	2	0	0	2	2	2	2	5	5	4	5	2	2	2	5	8	4	5	5	2	2	0	0	5	5
chr10	99117000	99117600	chr10_99117000_99117600	5	5	5	0	4	5	4	0	0	0	0	4	4	0	0	0	4	5	0	0	5	4	5	5	0	5	19	19	0	0	5	5
chr10	99119600	99119800	chr10_99119600_99119800	5	0	0	0	5	0	0	0	0	0	0	0	0	0	0	0	0	5	0	0	5	0	0	0	0	5	5	5	0	0	0	0
chr10	99127000	99127400	chr10_99127000_99127400	21	21	21	5	21	21	21	2	0	2	6	2	0	2	0	21	21	16	2	2	21	16	16	16	21	21	21	21	2	2	16	21
chr10	99127800	99128000	chr10_99127800_99128000	5	16	16	0	21	5	21	0	0	0	2	2	0	2	0	21	8	16	0	3	5	16	16	21	21	21	21	21	0	2	21	21
chr10	99130600	99131000	chr10_99130600_99131000	5	16	16	0	16	4	16	2	0	4	2	2	0	2	9	16	16	16	0	0	9	16	16	16	5	5	5	2	0	0	16	16
chr10	99132400	99132600	chr10_99132400_99132600	5	5	4	0	5	4	17	0	0	0	9	0	0	2	0	17	4	17	0	0	9	17	17	4	5	9	5	16	0	0	5	5
chr10	99133400	99133600	chr10_99133400_99133600	2	19	2	0	5	2	2	2	0	2	2	2	0	2	2	5	2	2	2	2	2	2	2	5	5	2	2	2	0	2	5	5
chr10	99146800	99147000	chr10_99146800_99147000	0	0	0	0	5	4	4	0	0	0	0	0	0	2	0	5	2	0	0	0	0	0	0	4	4	0	0	3	0	0	4	4
chr10	99152200	99152400	chr10_99152200_99152400	13	13	9	0	13	13	13	9	13	9	4	13	13	9	9	13	13	13	9	9	13	4	4	13	13	9	13	13	9	13	13	13
chr10	99157800	99158000	chr10_99157800_99158000	5	2	2	0	5	2	2	2	0	0	2	2	2	2	9	5	2	2	2	2	2	2	2	5	5	2	2	2	0	2	21	21
chr10	99162000	99162200	chr10_99162000_99162200	13	13	13	13	13	13	13	13	13	9	5	13	13	13	13	13	13	13	13	13	13	9	9	13	13	13	13	13	13	13	13	13
chr10	99165000	99165200	chr10_99165000_99165200	13	13	13	9	13	13	13	9	9	9	9	9	13	13	9	22	9	22	13	13	13	22	22	13	22	13	13	22	13	22	13	13
chr10	99166000	99166200	chr10_99166000_99166200	13	5	5	5	21	5	5	9	9	5	5	9	9	9	0	9	9	5	13	13	21	5	5	5	5	5	9	9	9	9	5	13
chr10	99168800	99169200	chr10_99168800_99169200	5	5	9	9	22	4	22	9	0	0	9	9	9	9	9	9	6	6	9	9	13	6	6	5	5	9	9	9	9	9	22	6
chr10	99169800	99170000	chr10_99169800_99170000	5	5	0	0	21	21	5	0	0	0	0	0	0	0	0	21	0	16	0	0	0	4	4	21	16	5	16	21	0	0	21	21
chr10	99172000	99172200	chr10_99172000_99172200	5	5	0	0	16	16	16	9	3	3	3	10	0	9	0	16	16	16	3	3	3	16	16	5	5	16	5	16	3	0	16	16
chr10	99181600	99181800	chr10_99181600_99181800	4	5	4	0	5	6	4	0	0	0	0	0	0	9	0	16	6	4	0	0	9	4	4	4	6	0	4	4	0	0	6	16
chr10	99182200	99182400	chr10_99182200_99182400	5	16	16	0	16	16	16	9	0	0	5	0	0	9	0	16	16	16	5	0	9	16	16	16	16	16	13	16	0	0	16	16
chr10	99189200	99189600	chr10_99189200_99189600	5	0	0	0	5	0	5	5	0	0	4	4	0	5	5	0	5	0	0	4	5	5	0	0	0	0	0	0	0	4	5	0
chr10	99190800	99191000	chr10_99190800_99191000	13	13	13	0	13	13	13	13	13	9	9	9	13	13	9	13	13	9	13	13	13	13	13	13	13	13	13	13	13	13	13	13
chr10	99194800	99195000	chr10_99194800_99195000	5	19	4	0	6	6	16	4	4	0	4	4	0	5	5	5	19	6	5	5	5	6	6	16	6	16	5	5	0	5	5	19
chr10	99198000	99198200	chr10_99198000_99198200	5	5	4	0	21	6	21	4	4	0	4	4	4	5	5	21	21	6	21	5	5	4	4	4	4	4	4	4	0	4	21	21
chr10	99204600	99204800	chr10_99204600_99204800	19	19	19	0	19	12	19	9	9	0	9	12	19	4	4	19	4	23	19	19	19	12	12	19	19	19	19	19	19	19	19	19
chr10	99211600	99211800	chr10_99211600_99211800	5	0	0	0	5	5	5	1	0	0	1	0	0	0	0	5	5	0	0	0	0	0	0	5	5	0	0	0	0	0	5	5
chr10	99228200	99228400	chr10_99228200_99228400	4	5	0	0	16	4	16	1	1	9	9	3	3	1	0	16	6	4	3	3	9	16	16	16	6	4	4	4	0	1	16	16
chr10	99229000	99229600	chr10_99229000_99229600	5	0	0	0	21	6	19	1	1	3	1	11	11	1	1	19	21	6	0	0	5	16	16	6	6	6	5	5	0	1	6	6
chr10	99232600	99232800	chr10_99232600_99232800	5	0	0	0	21	4	21	0	0	0	0	0	0	0	0	21	5	21	0	3	0	4	4	21	21	0	0	10	0	0	21	21
chr10	99242200	99242400	chr10_99242200_99242400	5	21	4	0	16	16	16	1	1	1	1	1	0	1	0	19	19	16	5	5	5	16	16	16	16	16	19	15	0	1	16	16
chr10	99247200	99247400	chr10_99247200_99247400	5	0	0	0	16	6	16	0	0	0	0	0	0	0	0	16	5	6	5	5	5	16	0	16	6	0	5	0	0	0	16	5
chr10	99250800	99251200	chr10_99250800_99251200	4	0	0	0	5	4	4	1	0	0	0	0	0	1	0	5	4	4	5	1	3	4	4	4	4	1	1	0	3	3	4	4
chr10	99261200	99262400	chr10_99261200_99262400	14	15	14	1	15	23	14	1	7	3	1	18	18	7	1	15	23	23	15	15	15	14	23	14	14	23	14	15	15	14	14	16
chr10	99263000	99264000	chr10_99263000_99264000	19	19	19	5	19	19	19	7	7	3	4	11	11	7	7	19	19	19	19	19	19	19	19	19	19	19	19	19	19	19	19	19
chr10	99264400	99264600	chr10_99264400_99264600	19	18	14	1	19	19	19	1	1	11	4	18	18	1	1	19	14	19	19	19	19	14	19	19	19	19	19	19	19	19	19	5
chr10	99265400	99265600	chr10_99265400_99265600	19	5	4	0	5	19	18	1	1	0	1	3	3	1	1	19	19	18	19	19	5	12	12	19	19	18	19	12	0	1	5	5
chr10	99268800	99269000	chr10_99268800_99269000	19	19	19	9	19	21	21	1	1	1	3	3	3	1	9	24	21	21	19	19	19	21	21	19	19	19	19	19	19	19	19	19
chr10	99270400	99270800	chr10_99270400_99270800	5	5	0	0	21	4	16	1	1	0	1	3	0	1	1	21	4	16	0	3	5	4	4	21	21	21	1	6	0	0	21	21
chr10	99285000	99285200	chr10_99285000_99285200	5	5	1	0	5	19	5	1	1	1	1	5	0	1	1	5	4	5	19	5	5	5	5	1	1	1	5	6	0	19	5	5
chr10	99302200	99302400	chr10_99302200_99302400	5	5	5	0	21	6	5	0	0	0	0	0	0	1	0	21	5	6	5	0	0	5	0	21	4	4	5	4	0	0	21	21
chr10	99354000	99354200	chr10_99354000_99354200	5	5	0	0	5	4	5	1	0	0	0	0	0	0	0	16	0	4	3	0	0	0	0	5	5	5	5	16	0	0	5	5
chr10	99355400	99355600	chr10_99355400_99355600	0	0	0	9	6	4	4	0	0	0	0	0	0	0	0	13	0	0	0	0	0	0	0	6	4	0	0	0	0	0	4	6
chr10	99358400	99358600	chr10_99358400_99358600	0	5	5	0	5	4	5	0	0	0	0	0	0	0	0	5	5	6	0	0	0	0	0	5	5	0	0	0	0	3	5	5
chr10	99383000	99383400	chr10_99383000_99383400	4	5	4	0	6	4	6	1	1	0	0	3	0	1	1	5	21	4	0	0	0	4	4	6	4	4	0	0	0	0	6	6
chr10	99384200	99384600	chr10_99384200_99384600	0	0	1	0	0	5	4	1	1	0	1	1	0	1	0	0	5	9	0	0	1	4	5	0	4	0	0	1	0	0	5	4
chr10	99386000	99386200	chr10_99386000_99386200	5	5	1	0	5	5	6	1	1	1	1	1	0	1	1	5	5	5	1	1	1	6	5	5	5	5	19	19	0	1	5	5
chr10	99391800	99392000	chr10_99391800_99392000	5	0	5	0	5	16	4	1	1	0	0	0	0	1	0	16	0	4	0	0	0	5	5	4	4	0	0	0	0	0	5	5
chr10	99393200	99393800	chr10_99393200_99393800	5	16	6	10	6	6	5	0	0	0	0	0	0	4	1	16	4	6	0	0	0	6	6	16	5	5	6	5	0	4	5	6
chr10	99417000	99417200	chr10_99417000_99417200	5	5	4	0	4	6	6	0	0	0	1	0	0	0	0	5	0	6	0	1	1	5	4	4	0	6	5	6	1	0	5	5
chr10	99425400	99425600	chr10_99425400_99425600	5	0	0	0	21	0	5	0	1	0	0	0	0	1	1	21	0	0	0	0	0	0	0	21	21	0	5	0	0	0	21	21
chr10	99427200	99427400	chr10_99427200_99427400	0	0	0	0	10	5	0	0	0	0	0	0	0	0	0	5	0	5	0	0	0	0	0	5	10	0	0	0	3	0	10	10
chr10	99430800	99431000	chr10_99430800_99431000	5	19	5	0	19	4	19	1	1	4	1	1	5	1	1	24	5	6	5	5	5	4	4	24	19	5	1	4	19	19	19	19
chr10	99441200	99441400	chr10_99441200_99441400	5	5	5	0	21	4	21	1	1	0	1	0	5	1	1	21	16	21	5	5	5	4	5	21	21	5	16	21	0	5	21	21
chr10	99443600	99443800	chr10_99443600_99443800	5	0	0	0	21	6	21	1	0	0	0	0	0	0	0	21	5	6	5	5	0	0	0	21	6	0	5	0	0	0	21	21
chr10	99444200	99444400	chr10_99444200_99444400	1	0	1	9	5	4	4	1	1	0	1	1	1	1	1	17	4	1	1	1	1	1	1	17	17	1	1	1	0	1	5	17
chr10	99451400	99451600	chr10_99451400_99451600	21	21	5	0	21	6	21	0	0	0	0	0	0	0	0	21	0	6	5	0	0	0	0	21	5	0	21	10	0	0	5	21
chr10	99459400	99460400	chr10_99459400_99460400	6	16	6	5	6	6	6	1	1	3	3	3	3	7	1	16	6	6	3	3	3	6	6	6	6	8	6	6	3	3	6	16
chr10	99461000	99461200	chr10_99461000_99461200	19	19	19	0	19	20	21	1	0	3	1	18	18	9	0	19	19	20	21	19	18	19	19	19	20	19	21	19	19	19	21	21
chr10	99461600	99462000	chr10_99461600_99462000	19	19	19	1	19	20	21	1	1	11	1	18	3	1	1	19	21	23	19	19	18	19	19	12	19	21	8	20	19	19	21	21
chr10	99467200	99467800	chr10_99467200_99467800	5	0	4	0	5	5	5	1	0	0	0	0	0	1	1	5	4	6	3	3	4	6	6	14	14	0	0	4	0	3	21	21
chr10	99561200	99561400	chr10_99561200_99561400	1	0	1	0	19	1	5	1	0	0	1	1	1	1	0	0	1	1	19	19	19	1	1	1	1	1	1	1	19	19	1	3
chr10	99568400	99568800	chr10_99568400_99568800	5	0	5	0	5	0	5	1	0	0	0	1	0	1	1	0	0	0	5	5	5	5	0	0	0	0	0	0	0	5	0	5
chr10	99577400	99577600	chr10_99577400_99577600	13	13	13	9	13	24	24	13	13	9	9	9	13	13	13	13	13	24	13	13	13	13	13	13	24	24	13	13	13	13	13	24
chr10	99581200	99581400	chr10_99581200_99581400	5	0	0	0	21	4	21	1	0	0	0	1	0	1	1	21	5	21	5	0	1	5	5	16	6	0	5	0	0	1	21	21
chr10	99585000	99585200	chr10_99585000_99585200	0	0	4	0	5	5	5	0	0	0	9	0	0	0	0	5	0	0	0	0	0	0	0	5	5	0	0	0	0	0	5	5
chr10	99592200	99592400	chr10_99592200_99592400	5	5	4	0	5	5	5	1	1	3	1	1	0	7	7	18	18	5	3	1	5	6	18	3	5	5	5	5	1	1	5	5
chr10	99599400	99599600	chr10_99599400_99599600	5	19	1	0	19	21	19	1	1	19	1	1	0	1	0	5	1	14	1	1	5	1	1	14	19	21	5	5	0	1	5	19
chr10	99602400	99602600	chr10_99602400_99602600	5	0	5	0	5	1	5	1	0	1	1	1	1	1	1	5	1	1	1	1	1	1	1	5	1	1	1	1	1	0	5	5
chr10	99615800	99616000	chr10_99615800_99616000	13	13	13	13	13	9	13	9	9	9	9	13	13	13	13	13	13	13	13	13	13	13	13	13	13	13	13	13	13	13	13	13
chr10	99619600	99619800	chr10_99619600_99619800	13	13	13	9	13	4	13	9	9	4	9	13	13	13	13	13	13	13	13	13	13	13	13	13	13	13	13	13	13	13	13	13
chr10	99620600	99620800	chr10_99620600_99620800	5	0	1	1	5	1	5	1	1	0	1	1	0	7	1	5	1	4	0	1	1	5	5	5	9	1	1	1	0	1	6	6
chr10	99632600	99632800	chr10_99632600_99632800	5	5	4	0	5	4	5	0	0	0	0	0	0	0	0	5	0	4	0	0	0	0	0	4	5	4	4	0	0	0	5	5
chr10	99641800	99642000	chr10_99641800_99642000	9	13	9	9	13	9	13	9	9	9	9	9	9	9	9	13	9	13	9	9	9	9	9	9	9	9	9	9	9	9	9	13
chr10	99682000	99682200	chr10_99682000_99682200	5	19	0	0	5	0	0	1	0	9	0	0	0	1	1	5	0	0	0	0	0	0	0	5	5	0	0	0	0	0	5	5
chr10	99711600	99711800	chr10_99711600_99711800	5	5	0	0	5	22	22	0	0	0	0	0	0	0	0	5	0	5	0	0	5	0	5	0	5	5	0	4	0	5	5	5
chr10	99901600	99901800	chr10_99901600_99901800	0	13	0	0	0	0	0	0	0	0	0	0	0	0	0	0	0	0	0	0	0	0	0	0	13	0	0	0	0	0	0	0
chr10	99913000	99913200	chr10_99913000_99913200	1	19	1	0	5	5	5	1	1	1	1	1	0	1	0	5	1	19	1	1	1	1	1	1	5	1	1	4	0	0	5	5
chr10	99929200	99929600	chr10_99929200_99929600	5	1	1	0	5	1	5	1	0	0	1	1	1	1	0	5	1	5	1	1	1	0	0	1	1	1	1	1	0	1	5	5
chr10	100016200	100016400	chr10_100016200_100016400	7	7	1	0	18	18	18	1	1	0	4	18	18	1	1	18	3	18	0	0	18	18	18	1	3	1	1	18	0	0	18	18
chr10	100160400	100160600	chr10_100160400_100160600	5	1	1	0	5	6	5	1	1	0	1	1	0	1	0	18	1	6	1	1	1	23	23	1	1	5	1	1	1	1	5	5
chr10	100207200	100207400	chr10_100207200_100207400	0	0	0	0	5	0	5	0	0	0	0	0	0	0	0	5	0	0	0	0	0	0	5	0	0	0	0	0	0	0	5	5
chr10	100487400	100487600	chr10_100487400_100487600	19	7	7	19	19	19	19	19	19	19	19	19	19	19	19	19	19	19	19	19	19	19	19	19	19	19	19	19	19	19	19	19
chr10	100498400	100498600	chr10_100498400_100498600	8	1	1	21	21	2	5	8	22	21	16	16	22	24	21	0	1	5	5	5	21	2	2	5	1	1	1	1	0	5	8	5
chr10	100508200	100508400	chr10_100508200_100508400	5	0	0	10	4	0	0	4	4	10	5	4	4	21	21	0	0	0	9	5	5	0	0	0	0	0	0	0	0	0	0	0
chr10	100524800	100525000	chr10_100524800_100525000	10	0	0	21	5	10	5	10	10	16	21	16	16	21	21	0	4	10	21	21	21	4	4	0	4	4	0	0	0	4	4	4
chr10	100560600	100560800	chr10_100560600_100560800	0	0	0	21	0	0	10	0	0	21	21	6	6	0	0	0	0	0	0	0	5	0	0	0	0	0	0	0	0	0	0	0
chr10	100574800	100575000	chr10_100574800_100575000	8	1	1	16	8	1	9	8	17	16	16	17	17	17	17	0	1	1	8	8	16	17	8	8	1	1	1	1	9	1	1	1
chr10	100589200	100589400	chr10_100589200_100589400	19	24	1	19	19	24	19	19	19	23	19	19	19	19	19	19	19	24	19	19	19	14	19	19	24	19	19	19	19	19	19	19
chr10	100629800	100630000	chr10_100629800_100630000	13	13	1	5	13	4	13	13	13	13	5	24	24	24	13	13	9	24	24	24	24	24	24	13	24	13	13	13	24	24	24	24
chr10	100702000	100702200	chr10_100702000_100702200	5	1	1	0	5	5	21	5	5	0	0	0	0	3	0	5	0	16	21	21	5	21	5	0	0	5	5	5	0	21	5	5
chr10	100716400	100716600	chr10_100716400_100716600	5	0	0	0	5	0	5	5	5	0	5	0	0	0	0	5	0	0	0	0	5	0	5	0	0	0	0	5	0	0	5	5
chr10	100742200	100742400	chr10_100742200_100742400	13	5	5	9	13	24	13	13	13	9	9	9	13	13	13	24	13	24	13	13	13	19	13	13	13	13	13	13	24	13	13	13
chr10	100770400	100770800	chr10_100770400_100770800	0	0	0	0	0	0	0	0	0	0	0	0	0	0	0	0	0	0	0	1	0	6	6	0	0	5	5	5	0	0	0	5
chr10	100854000	100854200	chr10_100854000_100854200	0	0	0	0	0	16	5	0	0	0	0	0	0	0	0	0	0	6	0	0	0	6	6	0	0	16	0	0	0	0	0	0
chr10	100965600	100966000	chr10_100965600_100966000	0	0	1	0	0	0	0	0	0	0	0	1	1	0	0	0	0	0	0	0	0	0	0	13	1	13	0	0	0	0	0	13
chr10	101117200	101117400	chr10_101117200_101117400	0	0	0	0	5	0	0	0	0	0	0	0	0	0	0	5	0	0	0	0	0	0	0	0	0	0	0	0	0	0	5	5
chr10	101271600	101272200	chr10_101271600_101272200	1	1	1	1	5	1	10	1	0	1	1	1	1	1	0	21	1	1	21	21	1	1	1	1	1	1	1	1	21	1	21	21
chr10	101321200	101321400	chr10_101321200_101321400	5	1	1	0	6	0	5	0	0	0	9	1	0	0	0	5	1	6	15	15	1	0	0	1	0	1	1	1	0	6	5	5
chr10	101335200	101335400	chr10_101335200_101335400	0	0	0	0	5	0	5	0	0	0	0	0	0	0	0	5	0	0	5	5	0	0	0	0	0	0	0	0	5	0	5	5
chr10	101762000	101762200	chr10_101762000_101762200	0	0	1	0	5	0	5	0	0	0	0	0	0	0	0	5	0	0	5	0	0	0	0	0	5	0	0	0	0	0	5	5
chr10	102435200	102435400	chr10_102435200_102435400	13	9	9	9	13	13	13	13	13	9	9	13	13	24	13	13	13	24	13	13	13	24	24	13	13	9	13	13	13	24	13	13
chr10	102449600	102449800	chr10_102449600_102449800	9	0	9	9	13	13	9	13	13	9	9	9	9	13	9	9	9	9	13	13	9	9	9	9	9	9	9	9	13	13	13	9
chr10	102451800	102452000	chr10_102451800_102452000	13	13	9	9	13	13	13	13	13	9	9	13	13	13	13	13	13	13	13	13	13	13	13	9	13	13	9	13	13	13	13	13
chr10	102498800	102499000	chr10_102498800_102499000	9	0	9	0	13	9	13	9	9	9	9	0	9	9	9	13	9	13	13	9	13	9	0	9	9	9	9	9	9	9	9	9
chr10	102512200	102512400	chr10_102512200_102512400	0	0	1	0	5	0	5	0	0	0	0	0	0	1	1	5	0	4	3	0	0	0	0	3	0	0	0	0	0	0	5	5
chr10	102624000	102624200	chr10_102624000_102624200	0	0	0	0	5	0	0	0	0	0	0	0	0	0	0	5	0	0	0	0	0	0	0	0	0	0	0	0	0	0	5	5
chr10	102706000	102706200	chr10_102706000_102706200	0	0	0	0	5	6	6	0	0	0	0	0	0	0	0	5	0	6	0	0	0	0	0	6	0	0	0	0	0	0	5	5
chr10	102712400	102712600	chr10_102712400_102712600	5	1	1	0	21	5	5	0	0	0	0	0	0	0	0	21	0	5	0	0	0	0	6	5	0	0	0	0	0	0	21	21
chr10	102732600	102732800	chr10_102732600_102732800	5	0	0	0	5	4	5	3	0	0	0	0	0	0	0	5	0	4	0	3	0	0	0	5	0	0	0	0	0	0	5	5
chr10	102735200	102735400	chr10_102735200_102735400	9	1	1	0	18	9	9	1	0	0	1	1	0	9	0	5	1	9	9	9	9	1	1	1	1	1	9	10	9	9	5	5
chr10	102837000	102837200	chr10_102837000_102837200	5	0	0	0	5	0	5	0	0	0	0	0	0	0	0	5	0	5	5	5	5	0	0	0	0	0	0	0	5	5	5	5
chr10	102878000	102878200	chr10_102878000_102878200	9	9	9	9	13	9	13	9	9	9	9	9	9	9	9	13	9	13	13	13	13	9	9	9	9	9	9	9	13	9	9	9
chr10	102931600	102931800	chr10_102931600_102931800	0	0	0	0	19	0	5	0	0	0	0	0	0	0	0	0	0	0	0	0	19	0	0	0	0	0	0	0	0	0	5	0
chr10	102940800	102941400	chr10_102940800_102941400	0	0	1	0	5	0	0	1	0	0	0	0	0	0	0	0	0	9	0	0	5	0	0	0	0	0	0	0	0	1	0	0
chr10	103028600	103028800	chr10_103028600_103028800	11	7	7	0	21	11	18	1	1	11	1	11	11	7	1	21	1	18	1	1	11	18	18	1	1	1	1	11	1	1	18	18
chr10	103195000	103195200	chr10_103195000_103195200	13	0	0	0	13	13	13	13	13	0	0	0	13	13	13	13	13	13	13	13	13	0	0	0	0	0	13	0	13	13	13	13
chr10	103236200	103236400	chr10_103236200_103236400	1	1	1	0	5	1	5	1	1	0	1	11	11	1	1	5	1	19	1	1	5	24	24	5	1	1	1	1	0	1	5	1
chr10	103367600	103367800	chr10_103367600_103367800	11	7	7	1	5	11	5	1	7	1	1	11	11	7	7	18	1	18	1	1	5	18	18	1	1	1	1	3	1	1	3	3
chr10	103369200	103369400	chr10_103369200_103369400	5	7	7	0	19	19	19	1	1	1	1	11	11	1	1	19	1	19	1	1	19	18	18	5	1	1	1	1	0	1	5	5
chr10	103719400	103719600	chr10_103719400_103719600	1	1	1	0	5	5	5	1	1	0	1	1	0	1	1	5	4	5	1	1	1	4	4	1	1	1	1	1	0	1	1	5
chr10	104042400	104042800	chr10_104042400_104042800	0	0	0	5	5	0	3	4	0	5	5	0	0	0	0	0	0	0	6	6	5	5	0	0	0	0	0	0	6	6	6	0
chr10	104043600	104044000	chr10_104043600_104044000	0	0	0	5	5	0	5	0	0	5	5	0	0	0	0	0	0	0	5	5	5	5	0	0	0	0	0	0	5	5	5	5
chr10	104244400	104244600	chr10_104244400_104244600	5	0	0	0	0	0	0	0	0	0	0	5	0	0	0	0	19	0	5	5	0	0	0	0	0	0	0	0	0	0	0	0
chr10	105115000	105115200	chr10_105115000_105115200	5	7	1	1	5	5	16	0	0	0	1	1	0	1	0	5	1	16	1	1	5	16	16	1	1	5	1	1	1	1	5	5
chr10	105116200	105116400	chr10_105116200_105116400	5	0	0	0	5	0	5	1	0	0	1	0	0	0	0	16	0	0	0	0	0	0	0	0	1	0	0	0	0	0	5	5
chr10	105125800	105126000	chr10_105125800_105126000	0	0	0	0	5	5	5	0	0	0	0	0	0	0	0	5	0	5	0	0	0	0	5	5	0	0	0	0	0	0	0	0
chr10	105186800	105187000	chr10_105186800_105187000	5	1	1	0	5	21	21	0	0	0	0	0	0	0	0	5	5	16	5	0	5	21	21	10	0	0	0	0	0	0	10	5
chr10	105223000	105223200	chr10_105223000_105223200	4	0	0	0	4	0	0	4	4	0	1	4	4	21	21	0	0	0	0	1	4	0	0	0	1	0	0	0	0	0	4	0
chr10	105238400	105238600	chr10_105238400_105238600	7	1	1	5	13	7	13	7	7	18	5	18	11	7	11	5	5	5	5	5	5	7	7	5	5	5	11	11	0	5	5	13
chr10	105418000	105418200	chr10_105418000_105418200	5	0	0	5	5	0	5	19	19	5	5	10	10	19	19	0	0	0	0	0	5	0	0	0	0	0	0	0	0	0	5	0
chr10	105490800	105491000	chr10_105490800_105491000	0	0	0	0	5	10	5	0	0	0	0	0	0	0	0	13	0	0	0	0	0	0	0	0	0	0	0	0	0	0	5	5
chr10	105500600	105500800	chr10_105500600_105500800	5	1	1	0	5	0	5	5	16	0	0	6	6	5	16	5	4	5	5	5	5	4	4	5	0	1	1	0	0	1	5	5
chr10	105504400	105505000	chr10_105504400_105505000	5	0	0	0	1	1	1	5	4	0	1	10	10	5	5	0	1	0	1	3	5	10	1	5	1	0	0	1	0	0	0	1
chr10	105508400	105508600	chr10_105508400_105508600	5	0	1	0	5	6	5	4	6	0	0	6	6	6	6	21	5	6	5	0	0	6	5	0	5	0	0	5	0	0	5	5
chr10	105569600	105570000	chr10_105569600_105570000	0	1	1	0	0	0	0	4	5	0	0	4	4	21	21	9	4	0	0	0	5	0	0	0	4	0	0	0	0	0	0	0
chr10	105574000	105574600	chr10_105574000_105574600	12	7	1	9	12	12	19	12	12	9	9	18	18	23	14	12	18	12	0	3	12	12	18	18	18	12	12	19	0	0	18	5
chr10	105575400	105575600	chr10_105575400_105575600	24	18	1	9	24	24	24	24	24	9	8	24	24	24	24	24	24	24	13	13	24	24	24	24	13	24	24	24	13	13	24	24
chr10	105577800	105578000	chr10_105577800_105578000	0	0	1	0	5	4	5	4	0	0	0	0	0	4	4	5	0	4	0	0	0	0	4	0	0	0	0	0	0	0	4	5
chr10	105579400	105579600	chr10_105579400_105579600	5	0	0	0	5	8	16	5	5	0	5	0	0	19	19	8	5	8	5	5	5	4	4	5	0	0	0	0	0	5	0	0
chr10	105774400	105774600	chr10_105774400_105774600	13	13	13	9	13	13	13	13	13	0	9	9	13	13	13	13	13	13	13	13	13	13	13	9	13	13	13	13	9	13	13	13
chr10	105834800	105835000	chr10_105834800_105835000	13	13	9	13	13	13	13	13	13	13	9	13	13	13	13	13	13	13	13	13	13	13	9	9	13	13	13	9	13	13	13	13
chr10	105841000	105841600	chr10_105841000_105841600	23	19	14	19	23	23	23	23	23	19	19	23	23	23	23	23	23	23	23	23	19	23	23	19	19	19	19	23	23	23	19	19
chr10	105957400	105957600	chr10_105957400_105957600	5	0	0	0	21	21	21	0	0	0	0	0	0	0	0	21	5	5	5	1	0	0	0	0	0	0	0	0	0	0	5	5
chr10	106585200	106585400	chr10_106585200_106585400	0	0	1	0	5	0	0	0	0	0	9	0	0	0	0	0	0	9	5	5	5	0	0	0	0	0	0	0	0	9	0	0
chr10	106585800	106586000	chr10_106585800_106586000	9	0	13	0	13	9	13	9	9	9	9	9	9	13	9	13	9	13	13	13	13	9	9	9	9	9	9	9	13	24	9	9
chr10	107496200	107496400	chr10_107496200_107496400	0	0	0	0	0	4	0	0	0	0	0	0	0	0	0	0	0	4	13	13	0	0	0	0	0	0	0	0	0	0	0	0
chr10	107506000	107506200	chr10_107506000_107506200	0	0	0	0	0	0	0	0	0	0	0	0	0	0	0	0	13	0	0	0	0	0	0	0	0	0	0	0	0	0	0	0
chr10	107792600	107792800	chr10_107792600_107792800	0	0	5	0	5	5	5	0	0	0	0	0	0	1	0	5	0	5	0	0	0	0	0	0	0	0	0	0	0	0	5	5
chr10	107800000	107800200	chr10_107800000_107800200	13	9	9	9	13	9	13	13	9	0	9	9	9	9	9	13	9	13	13	13	13	6	6	9	6	9	9	9	9	9	13	13
chr10	107869000	107869200	chr10_107869000_107869200	5	0	0	0	5	21	21	1	0	0	1	1	1	1	0	21	1	21	0	0	1	0	1	4	5	5	21	21	0	1	5	5
chr10	107872200	107872800	chr10_107872200_107872800	10	0	0	0	16	16	16	0	0	0	0	3	0	0	0	16	0	16	0	1	10	10	5	4	6	4	14	6	0	10	6	16
chr10	107921600	107921800	chr10_107921600_107921800	5	4	4	0	5	5	5	0	0	0	0	4	0	4	0	21	5	5	5	4	4	0	0	5	6	0	5	4	0	5	5	5
chr10	107930800	107931000	chr10_107930800_107931000	5	0	5	0	5	6	5	0	4	3	0	0	0	0	0	5	5	6	0	0	5	6	6	5	0	0	0	0	0	0	0	5
chr10	107932600	107932800	chr10_107932600_107932800	13	13	13	0	13	22	13	9	0	0	0	9	9	9	0	13	13	22	13	13	13	13	13	13	13	13	13	13	13	13	13	13
chr10	107933600	107933800	chr10_107933600_107933800	5	0	0	0	5	5	5	0	0	0	0	0	0	0	0	5	0	0	0	0	5	4	4	5	5	0	0	0	0	0	5	5
chr10	107934200	107934400	chr10_107934200_107934400	5	0	5	0	5	0	5	0	0	0	0	0	0	0	0	5	0	1	0	0	0	4	5	0	1	5	0	0	0	3	5	5
chr10	107944000	107944200	chr10_107944000_107944200	0	0	4	0	16	4	5	0	0	0	10	0	0	0	0	13	0	4	0	0	4	0	4	5	4	0	0	0	0	0	16	16
chr10	107946400	107946800	chr10_107946400_107946800	5	4	4	0	16	4	16	0	0	0	4	0	0	0	0	16	5	4	0	0	5	4	16	4	4	4	5	0	0	5	4	4
chr10	107948200	107948400	chr10_107948200_107948400	5	4	4	0	19	6	21	0	0	0	4	0	0	0	0	19	19	6	5	5	5	19	6	5	6	0	0	0	0	0	19	19
chr10	107950000	107950200	chr10_107950000_107950200	5	0	4	0	24	24	24	0	4	0	4	9	9	4	0	24	24	24	9	0	5	6	4	4	4	9	9	9	0	9	5	5
chr10	107962200	107962400	chr10_107962200_107962400	4	0	0	5	19	0	5	4	0	0	4	4	4	0	0	0	4	4	5	4	19	4	4	0	4	0	4	4	0	0	4	4
chr10	108027600	108027800	chr10_108027600_108027800	0	0	0	0	21	0	0	0	0	0	0	0	0	0	0	21	0	0	0	0	0	0	0	4	4	0	0	0	0	3	21	21
chr10	108033400	108033600	chr10_108033400_108033600	5	4	4	5	5	4	6	5	5	6	6	6	6	0	0	0	0	0	5	0	21	4	6	4	4	0	0	0	0	4	4	4
chr10	108035800	108036000	chr10_108035800_108036000	0	0	0	0	5	0	4	0	0	0	4	0	0	0	0	5	0	0	0	0	0	0	0	4	4	0	0	0	0	0	4	5
chr10	108036800	108037000	chr10_108036800_108037000	0	6	6	0	5	0	6	0	0	0	0	0	0	0	0	5	0	0	0	0	0	0	0	0	6	0	0	0	0	0	6	5
chr10	108043600	108043800	chr10_108043600_108043800	0	0	0	0	5	0	4	0	0	4	4	0	0	0	0	5	0	0	0	0	5	0	0	4	4	5	0	0	0	0	4	4
chr10	108082000	108082400	chr10_108082000_108082400	0	0	0	0	0	0	0	0	0	0	0	0	0	0	0	0	5	0	0	0	0	0	0	0	0	0	0	0	0	0	0	0
chr10	108089600	108089800	chr10_108089600_108089800	5	5	4	0	5	6	5	0	0	0	4	4	0	0	0	16	19	6	5	5	5	4	4	6	4	6	4	20	0	0	5	5
chr10	108093200	108093400	chr10_108093200_108093400	5	5	6	0	4	4	0	0	0	0	4	0	0	0	0	0	0	20	0	0	4	6	5	0	0	20	6	5	0	0	4	4
chr10	108113400	108113600	chr10_108113400_108113600	5	0	5	0	16	5	18	0	4	3	3	18	4	0	0	0	4	5	5	5	19	6	6	0	0	5	5	5	0	3	5	5
chr10	108118200	108118400	chr10_108118200_108118400	5	0	0	0	5	4	16	0	0	0	0	3	0	0	0	16	5	5	0	0	3	5	4	4	5	21	5	21	0	0	5	5
chr10	108119400	108119600	chr10_108119400_108119600	5	0	0	0	0	5	0	0	0	0	0	0	0	0	0	0	0	4	0	0	0	5	4	0	5	16	5	5	0	0	5	5
chr10	108120000	108120200	chr10_108120000_108120200	5	0	0	0	5	0	5	0	0	3	0	0	0	0	0	5	0	0	0	0	0	4	16	5	0	16	6	16	0	0	5	5
chr10	108139800	108140000	chr10_108139800_108140000	5	0	0	0	5	4	5	0	0	0	0	0	0	0	0	5	4	5	0	0	0	7	18	16	4	16	0	4	0	0	5	5
chr10	108140800	108141000	chr10_108140800_108141000	5	0	0	0	21	4	5	0	0	0	0	0	0	0	0	21	0	4	0	0	0	0	0	21	6	4	0	0	0	0	21	21
chr10	108155800	108156000	chr10_108155800_108156000	5	16	4	0	16	16	16	0	0	3	5	3	3	0	0	16	5	16	5	0	5	4	5	16	5	0	0	3	0	5	16	16
chr10	108157800	108158000	chr10_108157800_108158000	5	0	4	0	21	6	6	0	0	3	0	3	3	0	0	21	5	6	5	0	4	5	6	6	6	4	0	3	0	4	5	5
chr10	108161400	108162800	chr10_108161400_108162800	14	19	14	14	19	14	19	14	14	14	12	20	14	14	14	19	14	14	19	19	19	14	14	19	14	15	19	19	14	14	19	19
chr10	108163200	108163400	chr10_108163200_108163400	14	14	14	14	14	14	19	14	14	14	14	14	14	14	14	19	14	14	19	14	14	14	14	14	14	14	14	14	14	14	19	19
chr10	108168000	108168200	chr10_108168000_108168200	21	21	21	5	21	16	16	5	16	0	4	4	4	8	21	21	21	16	5	5	21	21	21	21	16	21	21	19	0	5	21	21
chr10	108173200	108173600	chr10_108173200_108173600	5	4	4	6	5	4	5	5	18	4	4	6	6	4	4	5	4	4	5	5	5	4	6	5	4	4	4	1	4	5	4	4
chr10	108174200	108174400	chr10_108174200_108174400	8	4	8	16	16	4	4	16	16	16	5	6	6	6	8	5	8	4	5	5	16	4	16	5	8	16	8	4	0	5	5	5
chr10	108178000	108178200	chr10_108178000_108178200	4	4	4	0	6	6	4	4	4	4	4	4	4	4	4	6	5	6	8	5	10	6	6	6	4	6	6	4	0	4	6	4
chr10	108178600	108178800	chr10_108178600_108178800	5	5	4	0	5	4	16	10	6	10	4	4	4	4	4	16	5	6	8	5	5	20	20	16	6	5	4	4	1	4	5	5
chr10	108185400	108185600	chr10_108185400_108185600	5	4	6	0	5	5	5	0	4	0	0	4	0	0	4	21	4	6	4	0	4	4	4	5	4	5	4	0	0	0	5	21
chr10	108191600	108191800	chr10_108191600_108191800	19	19	19	0	19	6	16	4	5	0	0	4	4	8	8	19	19	16	19	19	5	19	6	19	19	19	19	8	19	19	19	19
chr10	108255800	108256200	chr10_108255800_108256200	2	2	2	2	8	2	2	2	4	2	4	4	4	8	8	2	2	2	8	2	5	2	8	2	2	2	2	2	2	2	2	2
chr10	108301000	108301200	chr10_108301000_108301200	13	13	14	9	13	4	13	13	24	9	9	13	13	13	24	22	24	24	13	24	13	14	14	9	22	9	13	13	13	24	13	13
chr10	108314400	108314600	chr10_108314400_108314600	0	0	0	0	0	0	0	4	4	0	0	4	4	19	19	0	0	0	19	19	0	0	0	0	0	0	0	0	19	19	0	3
chr10	108329000	108329200	chr10_108329000_108329200	0	0	0	0	0	0	0	4	0	0	0	0	0	4	0	0	0	0	15	15	0	0	0	0	0	0	0	3	15	15	0	0
chr10	108331800	108332200	chr10_108331800_108332200	18	11	1	1	18	5	18	19	12	3	1	18	18	19	12	18	1	18	19	19	5	18	18	5	7	5	18	3	19	19	18	18
chr10	108360000	108360200	chr10_108360000_108360200	10	0	0	0	5	0	10	16	16	0	0	4	4	16	16	5	3	0	15	15	0	0	10	0	0	0	0	3	15	15	5	5
chr10	108360800	108361200	chr10_108360800_108361200	10	0	1	0	1	1	1	14	14	10	1	10	10	15	15	9	1	1	19	19	1	1	0	1	1	1	1	1	15	10	1	1
chr10	108394400	108394600	chr10_108394400_108394600	4	0	0	0	0	0	0	6	16	0	0	6	6	16	16	0	0	0	19	19	0	0	0	0	0	0	0	0	19	6	0	0
chr10	108395400	108395600	chr10_108395400_108395600	10	0	0	0	0	0	0	10	10	0	9	4	4	21	21	0	0	0	19	19	0	10	10	9	0	0	0	0	19	10	0	0
chr10	108446200	108446400	chr10_108446200_108446400	13	9	24	9	24	13	24	13	13	9	9	24	24	13	13	24	9	24	24	24	24	24	24	9	9	13	9	9	24	24	13	13
chr10	108582400	108582600	chr10_108582400_108582600	5	0	5	19	5	5	0	21	18	5	5	21	17	16	16	0	0	5	21	21	5	7	7	7	5	0	0	7	0	5	0	5
chr10	109137200	109137400	chr10_109137200_109137400	19	19	19	0	19	19	19	0	19	0	0	0	0	0	0	16	0	19	19	19	0	19	19	0	0	0	0	0	19	19	0	0
chr10	109665000	109665200	chr10_109665000_109665200	13	9	13	9	13	9	13	13	13	9	9	13	13	13	13	13	13	13	13	13	13	13	13	9	13	9	9	9	9	13	13	13
chr10	109747000	109747200	chr10_109747000_109747200	9	9	9	0	5	9	5	0	0	0	0	9	9	9	0	0	9	9	9	9	9	0	0	0	0	9	9	0	9	9	9	9
chr10	109920800	109921000	chr10_109920800_109921000	13	9	13	9	13	13	13	13	13	0	9	9	13	13	13	13	9	13	13	13	13	9	9	9	13	9	9	9	13	13	13	13
chr10	109986200	109986400	chr10_109986200_109986400	0	0	1	0	19	1	12	0	0	0	0	0	0	0	0	19	0	12	0	0	0	0	0	1	0	0	0	1	0	0	19	19
chr10	110086000	110086200	chr10_110086000_110086200	1	1	1	1	5	1	5	1	9	0	1	1	0	1	1	13	9	1	1	1	1	1	1	1	1	1	1	1	1	1	5	5
chr10	110155600	110155800	chr10_110155600_110155800	5	1	1	0	5	0	5	0	0	0	0	0	0	0	0	0	0	5	0	0	5	5	0	0	0	0	0	0	0	0	0	0
chr10	110727800	110728000	chr10_110727800_110728000	13	13	13	13	13	13	13	13	13	13	13	13	13	13	13	13	13	13	13	9	13	13	13	13	13	13	13	13	13	13	13	13
chr10	110733400	110733600	chr10_110733400_110733600	13	13	13	13	13	13	13	13	13	13	13	13	13	13	13	13	13	13	13	13	13	6	6	13	13	13	13	13	13	13	13	13
chr10	110745200	110745600	chr10_110745200_110745600	19	19	19	19	19	19	19	19	19	19	19	19	19	19	19	19	19	19	19	19	19	19	19	19	19	19	19	19	14	19	19	19
chr10	110760600	110760800	chr10_110760600_110760800	13	13	9	9	13	9	13	22	22	9	9	9	9	9	9	13	22	9	13	13	13	22	22	13	9	13	13	13	9	9	13	13
chr10	110787000	110787200	chr10_110787000_110787200	5	0	2	0	5	5	5	2	0	0	2	2	5	2	2	5	2	4	2	2	2	4	6	6	4	2	2	2	0	2	5	5
chr10	110788400	110788600	chr10_110788400_110788600	5	0	0	0	5	4	6	0	4	0	0	0	0	0	0	5	4	4	0	0	6	6	6	0	4	0	0	0	0	0	5	5
chr10	110794600	110794800	chr10_110794600_110794800	13	13	13	13	24	24	24	13	13	13	13	13	13	13	13	13	13	13	13	13	13	14	14	13	13	13	24	13	13	13	13	13
chr10	110805200	110805400	chr10_110805200_110805400	4	0	0	0	16	4	6	0	0	0	4	0	0	0	0	5	4	16	0	0	4	4	0	6	4	0	0	0	0	0	6	5
chr10	110821200	110821400	chr10_110821200_110821400	0	16	4	0	5	4	4	0	0	0	0	0	0	0	0	5	0	0	0	0	0	0	0	0	4	0	0	0	0	0	5	5
chr10	110821800	110822000	chr10_110821800_110822000	0	6	4	0	5	5	4	0	0	0	0	0	0	0	0	5	0	4	0	0	0	0	0	6	5	0	0	0	3	0	5	5
chr10	110891000	110891200	chr10_110891000_110891200	5	21	5	0	21	21	21	0	0	0	0	0	0	0	0	21	5	21	5	0	0	21	21	21	21	5	21	21	0	0	21	21
chr10	110918600	110918800	chr10_110918600_110918800	5	5	0	0	5	12	12	0	0	11	11	11	11	0	0	21	5	12	5	12	5	11	11	12	5	5	0	3	0	0	21	21
chr10	110920000	110920200	chr10_110920000_110920200	19	19	1	5	19	18	19	1	1	18	5	18	18	1	1	19	18	19	19	19	19	19	19	19	19	19	19	18	19	19	19	19
chr10	110932000	110932200	chr10_110932000_110932200	5	19	0	0	19	18	19	3	0	0	3	19	6	3	3	19	10	18	0	3	19	19	6	5	5	19	19	19	0	10	5	16
chr10	110974600	110974800	chr10_110974600_110974800	9	13	9	9	13	9	13	13	13	9	13	9	9	9	9	13	13	9	13	9	13	9	9	9	9	9	9	9	9	9	13	13
chr10	110976200	110976400	chr10_110976200_110976400	13	13	13	13	13	13	13	13	13	13	13	13	13	13	9	13	13	13	13	13	13	13	13	13	13	13	13	13	13	13	13	13
chr10	110989800	110990000	chr10_110989800_110990000	13	13	13	9	13	22	13	22	22	9	9	9	13	13	13	13	9	13	13	13	13	13	4	9	9	13	13	22	13	13	13	13
chr10	110992200	110992400	chr10_110992200_110992400	16	6	6	5	16	0	5	16	16	5	16	6	6	16	16	13	16	10	16	16	16	6	16	10	0	0	0	0	0	6	5	6
chr10	111004200	111004600	chr10_111004200_111004600	5	5	5	5	5	4	5	10	10	4	6	5	5	4	10	5	5	6	5	5	5	5	4	5	5	5	10	5	17	17	5	5
chr10	111005800	111006400	chr10_111005800_111006400	8	0	5	8	5	4	8	20	20	8	6	4	4	20	20	8	4	8	21	21	5	20	20	8	4	6	10	4	19	20	5	4
chr10	111007800	111008000	chr10_111007800_111008000	6	0	4	10	6	4	5	14	16	16	6	6	6	14	16	5	5	6	16	16	5	16	6	4	4	5	5	4	6	10	5	5
chr10	111009600	111010200	chr10_111009600_111010200	15	15	15	15	15	15	15	15	24	15	15	15	15	15	15	15	15	15	15	15	15	15	15	15	15	15	15	15	14	15	15	15
chr10	111031600	111031800	chr10_111031600_111031800	19	19	19	0	19	19	14	0	0	3	4	3	0	0	0	19	4	20	19	19	6	19	14	19	6	19	19	19	0	19	13	13
chr10	111048000	111048200	chr10_111048000_111048200	3	0	0	0	16	0	13	0	0	0	0	0	0	3	3	13	13	16	5	3	5	4	3	0	3	0	0	3	0	0	3	3
chr10	111051600	111052000	chr10_111051600_111052000	0	19	5	0	4	0	0	3	0	0	0	0	0	5	0	5	4	4	1	0	0	5	5	0	5	0	0	0	3	0	5	5
chr10	111074000	111074200	chr10_111074000_111074200	5	4	4	0	16	5	16	4	4	4	4	0	0	6	6	19	6	4	5	8	2	5	6	5	4	0	2	2	0	0	5	16
chr10	111077800	111078000	chr10_111077800_111078000	5	0	0	0	4	4	5	0	0	0	5	0	0	4	4	0	5	0	5	5	0	5	4	0	0	0	0	0	0	0	0	0
chr10	111083400	111083600	chr10_111083400_111083600	5	5	0	0	5	5	5	0	0	0	0	9	9	13	9	13	9	5	5	9	5	4	4	0	0	0	9	5	9	5	5	5
chr10	111100200	111100400	chr10_111100200_111100400	13	13	13	13	13	22	13	13	13	13	13	13	13	13	13	13	13	22	13	13	13	13	13	13	13	13	13	13	13	13	13	13
chr10	111102400	111102600	chr10_111102400_111102600	12	4	6	0	19	12	23	4	4	5	4	10	4	4	6	19	16	21	19	19	19	12	6	12	6	6	5	5	19	19	16	16
chr10	111103200	111103400	chr10_111103200_111103400	19	21	19	0	19	18	19	6	6	3	6	18	18	6	6	19	19	21	19	19	21	6	6	19	19	19	5	18	19	19	19	19
chr10	111107400	111107600	chr10_111107400_111107600	13	13	13	13	13	4	13	13	13	13	13	13	13	13	13	13	13	24	13	13	13	13	4	24	13	13	13	13	13	13	13	24
chr10	111108800	111109000	chr10_111108800_111109000	24	24	24	13	24	24	24	13	13	13	24	13	13	13	13	13	24	24	24	13	24	24	24	24	24	13	13	22	24	24	13	24
chr10	111117200	111117400	chr10_111117200_111117400	0	5	6	0	0	5	4	0	4	0	0	0	0	0	0	0	6	0	5	5	0	0	0	5	5	0	0	0	0	0	0	5
chr10	111118400	111118600	chr10_111118400_111118600	16	16	16	0	16	16	16	5	16	0	5	0	0	16	16	22	16	16	16	16	6	4	16	16	4	4	5	0	0	16	16	16
chr10	111119400	111119600	chr10_111119400_111119600	16	16	16	0	16	16	16	16	16	10	10	4	4	16	16	19	19	16	15	15	16	16	16	19	16	4	4	4	10	10	16	16
chr10	111124200	111124400	chr10_111124200_111124400	4	16	6	4	4	4	4	4	4	0	1	4	4	6	6	6	6	6	16	16	1	4	6	1	1	1	1	1	10	10	4	4
chr10	111124800	111125000	chr10_111124800_111125000	5	5	4	0	5	6	16	0	4	0	0	0	0	6	16	5	19	4	19	19	6	4	4	4	4	0	0	0	4	4	4	4
chr10	111127000	111127800	chr10_111127000_111127800	4	0	4	0	5	4	16	0	4	0	4	4	0	4	4	5	16	5	8	4	4	4	4	5	5	5	0	4	0	0	16	5
chr10	111132200	111132400	chr10_111132200_111132400	4	4	4	0	5	6	5	0	0	0	4	0	0	4	4	16	4	6	5	0	4	0	5	5	6	0	0	0	0	0	5	6
chr10	111134600	111134800	chr10_111134600_111134800	5	0	0	0	21	0	5	0	0	0	0	0	0	0	0	21	0	4	0	0	5	0	0	21	6	0	10	0	0	0	21	21
chr10	111157200	111157600	chr10_111157200_111157600	12	15	15	0	5	12	12	4	0	5	3	0	5	0	0	12	0	12	5	0	5	0	4	12	12	12	15	15	0	0	5	5
chr10	111159800	111160000	chr10_111159800_111160000	5	21	4	0	21	4	16	0	4	0	0	0	0	0	0	21	4	4	9	4	0	5	4	5	0	0	0	0	0	4	5	21
chr10	111161400	111161600	chr10_111161400_111161600	5	5	4	0	16	4	5	0	4	5	4	4	4	4	4	16	4	4	5	4	4	16	4	5	6	0	4	4	0	4	5	16
chr10	111163200	111163800	chr10_111163200_111163800	6	10	6	10	6	6	6	10	6	6	6	4	4	6	6	4	6	6	21	21	6	6	6	6	4	4	4	4	6	6	6	6
chr10	111164400	111164800	chr10_111164400_111164800	15	15	15	15	15	21	21	15	15	21	21	23	20	15	23	15	21	21	15	15	15	15	15	23	15	21	15	15	15	15	21	21
chr10	111165200	111165800	chr10_111165200_111165800	15	15	15	15	15	15	15	15	15	15	15	15	15	15	15	15	15	15	15	15	15	15	15	15	15	15	15	15	15	15	15	15
chr10	111167400	111167600	chr10_111167400_111167600	6	0	4	21	6	6	10	10	10	23	21	6	6	10	10	4	6	6	19	6	21	6	6	6	6	4	4	4	6	6	4	4
chr10	111168400	111168600	chr10_111168400_111168600	16	4	4	15	16	6	6	16	16	16	16	16	16	6	16	6	6	4	21	17	16	6	6	6	4	4	4	4	0	4	4	4
chr10	111171400	111171600	chr10_111171400_111171600	6	21	4	5	5	4	16	5	6	6	16	6	6	6	6	21	17	5	5	4	6	6	6	5	5	5	21	21	4	4	5	16
chr10	111178200	111178400	chr10_111178200_111178400	5	5	4	0	17	4	16	4	6	0	4	4	4	2	0	16	17	16	2	2	5	6	6	4	5	2	2	2	0	2	5	5
chr10	111214800	111215000	chr10_111214800_111215000	5	0	0	0	4	5	4	4	4	0	4	4	4	0	0	0	2	6	0	0	0	4	4	4	5	6	19	19	0	0	5	5
chr10	111222600	111222800	chr10_111222600_111222800	5	0	5	21	5	6	5	5	6	21	21	6	6	6	5	0	8	4	5	5	21	6	6	5	2	2	4	4	5	5	5	5
chr10	111226600	111226800	chr10_111226600_111226800	13	13	13	13	24	13	24	13	13	22	13	13	13	13	13	13	22	24	13	13	13	13	13	13	13	13	13	24	13	13	13	13
chr10	111234600	111234800	chr10_111234600_111234800	2	2	2	2	2	2	13	2	2	2	2	2	2	2	2	2	2	2	8	2	2	2	2	2	2	13	13	8	2	2	2	2
chr10	111298400	111298800	chr10_111298400_111298800	19	19	19	19	19	15	19	23	19	19	19	23	12	15	23	19	23	19	3	3	19	15	15	19	19	19	19	19	0	3	19	21
chr10	111365200	111365400	chr10_111365200_111365400	5	0	0	0	16	0	16	0	0	0	0	0	0	0	0	16	0	4	0	0	0	16	16	4	4	0	0	0	0	0	16	16
chr10	111378200	111378400	chr10_111378200_111378400	5	5	5	0	5	5	5	19	19	0	4	4	0	16	16	5	4	4	19	19	5	5	4	4	4	4	5	5	14	5	5	6
chr10	111385600	111385800	chr10_111385600_111385800	3	5	4	0	5	3	5	3	4	3	3	3	0	3	0	0	3	3	5	3	3	4	5	3	3	3	5	5	0	3	0	5
chr10	111390000	111390200	chr10_111390000_111390200	5	0	5	0	21	0	5	0	0	0	0	0	0	0	0	21	4	0	5	4	0	4	6	5	0	0	0	0	0	0	5	21
chr10	111411600	111411800	chr10_111411600_111411800	4	4	4	0	5	4	5	0	4	0	0	0	0	0	0	5	4	0	5	0	0	0	4	5	0	0	0	0	0	0	5	5
chr10	111422800	111423000	chr10_111422800_111423000	19	19	0	0	19	12	19	0	4	0	4	0	0	4	0	12	4	12	19	19	12	19	12	19	19	4	19	12	19	19	19	19
chr10	111441200	111441400	chr10_111441200_111441400	5	21	4	0	5	0	5	5	4	0	5	0	0	4	4	5	21	5	21	21	5	6	6	5	5	0	0	0	5	5	5	6
chr10	111446400	111446600	chr10_111446400_111446600	5	16	4	0	16	4	16	4	4	3	4	4	4	4	6	5	16	6	5	5	4	6	6	5	3	4	4	5	4	5	5	5
chr10	111452000	111452200	chr10_111452000_111452200	5	0	5	0	16	2	5	6	16	0	4	4	4	4	0	0	5	4	19	19	19	4	16	2	4	0	2	2	0	4	4	4
chr10	111455000	111455200	chr10_111455000_111455200	5	4	6	0	5	5	5	0	4	0	0	3	0	0	0	16	5	0	5	5	4	5	4	5	4	0	0	0	4	5	5	5
chr10	111465000	111465200	chr10_111465000_111465200	5	16	4	0	5	16	16	0	0	0	0	0	0	0	0	16	0	16	5	5	0	0	5	16	5	0	0	0	16	0	5	16
chr10	111471200	111471400	chr10_111471200_111471400	21	21	21	0	21	4	21	4	4	11	4	11	4	6	6	21	5	6	19	19	5	4	16	21	21	0	0	4	19	19	21	21
chr10	111473000	111473200	chr10_111473000_111473200	19	19	19	19	19	19	19	19	23	19	23	23	6	19	23	19	23	23	19	19	19	19	19	19	19	19	19	19	19	19	19	19
chr10	111473600	111473800	chr10_111473600_111473800	14	15	14	14	14	14	14	14	14	14	14	14	14	14	14	14	14	14	14	14	14	14	14	14	14	19	19	19	14	14	14	14
chr10	111474200	111474400	chr10_111474200_111474400	12	12	14	12	12	12	12	14	12	19	12	12	12	14	14	12	12	12	19	19	19	12	12	12	4	4	4	4	19	14	4	6
chr10	111503200	111503400	chr10_111503200_111503400	13	13	13	13	13	13	13	13	13	13	13	13	13	13	13	13	13	13	13	13	13	13	13	13	13	13	13	13	13	13	13	13
chr10	111506400	111507000	chr10_111506400_111507000	19	19	19	5	19	19	19	24	24	19	18	18	18	24	19	19	24	19	24	24	19	19	19	19	19	19	19	19	19	19	19	19
chr10	111507400	111507600	chr10_111507400_111507600	18	19	14	0	18	18	18	23	23	18	4	18	18	23	23	18	23	18	19	19	18	23	23	18	23	18	19	13	19	23	19	18
chr10	111516400	111517000	chr10_111516400_111517000	21	21	21	0	21	4	21	10	6	3	3	3	3	16	16	21	21	21	3	3	3	21	21	21	21	21	21	21	0	0	21	21
chr10	111528400	111528600	chr10_111528400_111528600	5	0	4	0	5	6	5	4	6	0	0	0	0	4	4	5	4	4	5	5	0	0	0	6	6	0	0	0	0	0	13	13
chr10	111540000	111540400	chr10_111540000_111540400	5	10	4	0	21	21	21	0	4	10	0	0	0	5	10	21	6	21	5	0	5	6	6	21	21	0	5	10	0	0	21	21
chr10	111544000	111544200	chr10_111544000_111544200	4	4	6	0	6	0	4	6	6	0	0	4	4	4	4	21	6	0	21	4	4	6	6	5	4	0	0	0	4	0	21	16
chr10	111545800	111546000	chr10_111545800_111546000	4	0	0	0	16	0	9	16	18	9	4	4	4	6	4	0	4	0	5	5	16	4	4	5	0	0	0	0	0	4	0	0
chr10	111554800	111555000	chr10_111554800_111555000	5	5	5	0	0	0	0	0	0	0	0	0	0	0	0	10	0	0	0	0	5	5	5	0	5	0	0	0	0	0	5	0
chr10	111576000	111576200	chr10_111576000_111576200	16	16	16	0	16	4	16	16	18	3	13	4	4	16	16	16	16	5	16	16	16	16	16	5	4	13	4	10	0	16	16	16
chr10	111578600	111578800	chr10_111578600_111578800	5	0	5	0	4	5	5	4	21	3	0	5	0	4	0	0	5	9	5	4	5	4	4	5	5	21	21	21	0	5	5	5
chr10	111580800	111581000	chr10_111580800_111581000	5	0	0	4	16	0	5	6	16	4	4	6	6	5	16	0	5	0	5	16	16	4	4	0	0	0	0	0	6	6	5	5
chr10	111583000	111583600	chr10_111583000_111583600	10	4	4	4	14	10	4	14	16	4	4	6	4	16	14	5	4	6	21	21	6	4	4	4	4	4	4	4	6	14	4	4
chr10	111584000	111584200	chr10_111584000_111584200	10	4	4	4	14	4	0	14	14	10	4	6	4	16	16	0	4	0	21	21	10	4	4	0	0	4	10	0	4	0	4	0
chr10	111588400	111588600	chr10_111588400_111588600	5	0	4	0	16	5	5	10	16	5	5	4	4	16	16	5	16	5	5	5	16	4	4	3	3	3	5	3	4	5	5	5
chr10	111594600	111594800	chr10_111594600_111594800	10	0	1	0	1	1	1	14	16	3	4	18	6	14	14	0	4	9	16	14	1	1	7	1	1	1	1	1	14	14	1	1
chr10	111595600	111596000	chr10_111595600_111596000	21	0	3	0	21	3	5	21	16	3	6	6	6	21	21	0	21	3	21	5	21	6	6	3	3	4	3	3	21	21	5	5
chr10	111600600	111600800	chr10_111600600_111600800	5	5	4	0	5	5	5	4	4	3	3	3	0	4	4	5	6	5	5	5	5	6	4	3	0	3	3	3	0	5	5	5
chr10	111610200	111610400	chr10_111610200_111610400	5	0	5	0	5	5	5	5	5	0	0	0	0	5	0	0	0	5	0	0	5	6	5	5	5	0	0	0	5	0	0	0
chr10	111668800	111669000	chr10_111668800_111669000	5	0	0	0	16	10	5	5	16	0	5	4	4	16	16	9	5	5	5	5	5	0	5	10	0	0	0	0	10	5	5	5
chr10	111669800	111670000	chr10_111669800_111670000	3	0	3	0	3	0	3	16	16	0	3	4	0	16	16	4	5	0	0	0	5	5	5	3	3	0	0	0	0	0	3	3
chr10	111672600	111673000	chr10_111672600_111673000	4	0	0	0	5	4	5	4	4	0	4	4	0	4	4	5	5	4	5	5	4	4	4	4	4	0	0	0	4	0	5	5
chr10	111676400	111676600	chr10_111676400_111676600	5	0	5	0	16	0	5	6	16	0	4	4	0	16	16	5	5	4	19	19	5	5	4	0	0	0	0	0	0	6	5	5
chr10	111697000	111697200	chr10_111697000_111697200	5	0	1	0	5	10	5	1	1	0	1	1	0	0	0	5	5	5	5	1	1	18	7	5	1	1	1	1	0	5	5	5
chr10	111701200	111701600	chr10_111701200_111701600	3	0	0	0	5	3	4	0	0	0	0	0	0	3	3	5	4	0	3	0	0	3	3	4	4	0	0	0	0	0	5	5
chr10	111721200	111721400	chr10_111721200_111721400	5	4	0	0	16	5	16	5	0	0	0	0	0	0	4	16	16	16	5	5	0	16	16	5	0	0	0	0	0	0	5	16
chr10	111724800	111725000	chr10_111724800_111725000	0	4	4	0	5	4	5	0	0	0	0	0	0	0	0	5	4	4	0	0	0	0	0	4	0	0	0	0	0	0	5	5
chr10	111746200	111746400	chr10_111746200_111746400	5	0	0	0	5	5	5	3	6	0	3	0	0	16	16	5	16	5	0	0	5	16	16	3	3	3	0	3	0	3	5	5
chr10	111782200	111782400	chr10_111782200_111782400	0	5	0	0	19	19	5	0	0	0	0	0	0	0	0	19	0	19	0	0	1	16	19	0	1	0	0	0	0	0	5	5
chr10	111806400	111806600	chr10_111806400_111806600	0	0	0	0	5	0	0	0	0	0	0	4	0	0	0	0	4	0	0	0	5	4	4	4	0	0	0	0	0	0	0	0
chr10	111825000	111825200	chr10_111825000_111825200	5	0	0	16	16	5	5	16	16	16	16	16	16	5	10	0	5	0	5	5	16	4	4	0	0	0	0	10	0	5	0	0
chr10	111828000	111828200	chr10_111828000_111828200	0	0	0	0	21	0	8	0	0	3	0	0	0	0	0	21	0	0	0	0	0	0	4	4	1	0	0	0	0	0	8	8
chr10	111831200	111831400	chr10_111831200_111831400	4	0	4	0	5	4	5	0	0	0	0	4	0	10	10	5	4	6	4	0	0	4	4	4	4	0	0	0	0	0	5	5
chr10	111834400	111834600	chr10_111834400_111834600	5	4	5	5	16	4	16	5	6	5	16	6	4	16	16	16	16	16	5	6	5	6	6	4	0	0	4	0	0	5	5	5
chr10	111843000	111843200	chr10_111843000_111843200	4	0	4	0	5	5	16	0	4	0	0	0	0	0	0	16	5	10	3	0	4	5	4	4	0	0	0	0	0	0	5	5
chr10	111919600	111919800	chr10_111919600_111919800	5	0	0	21	21	0	5	5	5	5	5	4	5	21	21	0	5	0	21	5	21	5	4	0	0	0	0	0	0	5	0	0
chr10	111924200	111924400	chr10_111924200_111924400	5	3	4	3	5	4	5	6	6	0	3	5	5	21	21	5	5	4	5	5	5	6	6	5	3	3	5	5	21	21	5	5
chr10	111925600	111925800	chr10_111925600_111925800	13	13	13	13	13	13	13	13	13	13	13	13	13	13	13	13	13	22	13	13	13	13	13	13	13	13	13	13	13	24	13	13
chr10	111936600	111936800	chr10_111936600_111936800	5	0	0	0	5	3	5	3	0	0	3	0	0	3	3	19	6	3	3	0	5	6	6	3	3	3	0	0	0	3	5	5
chr10	111957800	111958000	chr10_111957800_111958000	13	13	13	13	13	13	13	13	13	13	13	13	13	13	13	13	13	13	13	13	13	4	13	13	13	13	13	13	13	13	13	13
chr10	111972600	111972800	chr10_111972600_111972800	19	19	19	19	19	19	19	19	19	19	19	19	19	19	19	19	19	19	19	19	19	19	19	19	19	19	19	19	0	19	19	19
chr10	111977600	111977800	chr10_111977600_111977800	13	13	13	13	13	13	13	22	22	13	13	13	13	22	13	13	22	13	13	13	13	22	22	13	13	13	13	22	13	13	13	13
chr10	111983200	111983400	chr10_111983200_111983400	2	2	2	0	21	2	8	2	2	0	2	2	2	2	2	21	2	2	2	4	2	2	2	4	4	2	2	2	0	2	21	21
chr10	111986600	111986800	chr10_111986600_111986800	8	8	8	0	21	2	21	2	2	2	2	2	2	2	2	21	2	2	2	2	2	2	2	16	21	2	2	2	0	2	21	21
chr10	111995800	111996800	chr10_111995800_111996800	19	19	19	6	19	23	15	9	10	4	4	4	0	4	10	15	19	20	4	1	9	19	23	23	19	23	19	19	0	4	19	19
chr10	111997200	111997400	chr10_111997200_111997400	19	19	19	5	19	23	23	1	0	5	5	1	0	1	0	19	19	23	1	1	19	19	19	19	19	23	19	19	0	1	19	19
chr10	111997800	111998000	chr10_111997800_111998000	4	0	6	4	6	6	6	0	0	0	4	4	4	4	4	23	4	20	4	0	6	6	6	6	4	6	20	4	0	0	6	6
chr10	112000600	112000800	chr10_112000600_112000800	21	5	10	6	21	21	21	6	6	0	5	5	5	10	10	21	21	21	5	5	5	21	21	21	21	21	5	5	0	5	21	21
chr10	112002200	112003200	chr10_112002200_112003200	21	14	20	5	21	20	20	4	6	6	6	6	6	20	20	15	6	20	21	20	21	21	20	20	14	21	6	6	14	14	21	21
chr10	112043600	112043800	chr10_112043600_112043800	5	0	5	0	5	4	5	0	0	0	0	0	0	5	0	5	0	4	0	0	0	5	0	5	5	5	5	5	0	0	5	5
chr10	112051400	112051600	chr10_112051400_112051600	9	5	5	0	5	9	5	3	0	3	3	9	9	9	0	13	9	13	3	3	9	0	0	5	13	9	9	9	0	9	5	13
chr10	112052000	112052200	chr10_112052000_112052200	5	0	0	0	5	0	5	0	0	0	0	0	0	0	0	5	0	5	5	0	5	0	0	0	1	5	0	0	0	5	5	5
chr10	112060000	112060200	chr10_112060000_112060200	13	0	9	9	13	13	13	9	9	0	9	9	13	13	9	13	13	13	13	9	13	9	9	13	13	9	9	6	13	13	13	13
chr10	112080200	112080400	chr10_112080200_112080400	5	0	0	0	5	0	5	0	0	0	0	0	0	0	0	5	0	0	5	0	0	0	0	5	5	0	0	0	0	0	5	5
chr10	112105800	112106000	chr10_112105800_112106000	13	13	13	9	13	13	13	13	13	13	13	13	13	13	13	13	13	13	13	13	13	14	14	13	13	9	13	13	13	24	13	13
chr10	112138600	112138800	chr10_112138600_112138800	13	9	9	9	24	24	24	9	13	9	9	9	13	13	9	24	9	24	9	9	24	24	24	24	24	9	9	9	9	9	24	24
chr10	112140000	112140200	chr10_112140000_112140200	5	0	0	0	21	4	16	0	4	0	0	0	0	0	0	21	0	4	0	0	0	21	4	21	21	0	0	0	0	0	21	21
chr10	112160200	112160400	chr10_112160200_112160400	13	13	4	9	24	24	24	9	13	9	9	9	9	13	9	19	13	24	13	13	19	4	24	24	24	9	9	9	9	9	24	24
chr10	112163200	112163400	chr10_112163200_112163400	5	0	0	0	5	0	5	0	0	0	0	0	0	0	0	5	0	5	5	0	5	0	0	0	0	0	0	0	0	0	5	5
chr10	112801600	112801800	chr10_112801600_112801800	13	13	13	5	13	9	13	13	13	9	5	13	13	13	13	13	9	13	13	13	13	13	13	5	13	9	13	9	13	13	13	13
chr10	112803600	112803800	chr10_112803600_112803800	9	0	4	9	13	13	13	9	9	0	9	9	9	22	9	13	9	9	13	13	9	9	0	9	22	9	9	9	9	13	13	13
chr10	112835600	112835800	chr10_112835600_112835800	5	0	0	0	19	1	5	0	0	0	0	1	1	0	0	19	0	0	0	0	0	0	1	19	19	0	0	0	0	0	19	19
chr10	112837400	112837800	chr10_112837400_112837800	0	0	0	0	16	1	5	0	0	0	0	1	0	0	0	16	0	0	0	0	0	1	1	16	16	0	10	10	1	0	5	16
chr10	112863400	112863600	chr10_112863400_112863600	0	5	4	0	5	4	5	0	0	0	0	0	0	0	0	5	0	16	0	0	0	0	0	0	5	0	0	0	0	0	5	5
chr10	112927000	112927200	chr10_112927000_112927200	8	21	17	0	5	17	8	17	17	8	17	8	17	17	17	21	8	17	5	8	5	8	17	5	6	8	6	2	0	0	5	5
chr10	112929000	112929200	chr10_112929000_112929200	19	19	19	19	19	14	19	15	15	19	19	23	12	14	14	19	14	23	19	19	19	19	19	19	19	19	19	19	19	19	19	19
chr10	112967600	112967800	chr10_112967600_112967800	0	0	0	0	4	0	0	5	5	0	0	0	0	19	19	0	0	0	19	5	5	0	0	0	0	0	0	3	0	0	0	0
chr10	115097200	115097400	chr10_115097200_115097400	9	13	13	0	13	9	13	9	9	0	9	9	9	9	9	13	9	13	13	13	13	0	0	0	9	9	9	0	9	13	13	13
chr10	115170600	115170800	chr10_115170600_115170800	5	0	0	0	21	0	5	0	0	0	1	1	0	0	0	21	0	1	21	5	0	0	0	21	21	1	1	1	0	1	21	21
chr10	115171600	115171800	chr10_115171600_115171800	5	0	0	0	21	0	21	0	0	0	5	0	0	0	0	13	5	5	21	21	5	5	0	21	6	0	0	0	9	5	21	21
chr10	115184800	115185000	chr10_115184800_115185000	13	9	9	0	24	13	13	13	13	0	9	9	13	13	13	13	13	13	24	13	13	13	13	13	13	9	9	9	13	13	13	13
chr10	115205400	115205600	chr10_115205400_115205600	2	2	2	0	8	2	2	8	8	2	2	2	2	5	8	0	2	2	5	5	8	2	2	2	2	2	2	2	2	2	2	2
chr10	115236800	115237000	chr10_115236800_115237000	5	4	21	5	21	6	21	21	21	17	5	8	21	5	21	21	21	8	21	5	5	6	21	8	4	2	4	2	21	5	5	21
chr10	115241200	115241400	chr10_115241200_115241400	9	8	8	9	13	8	8	9	8	0	9	9	9	9	8	13	9	8	9	9	13	8	8	8	9	9	9	9	9	9	5	5
chr10	115245600	115245800	chr10_115245600_115245800	5	16	4	5	16	6	5	16	16	0	4	4	4	6	4	16	4	6	5	5	5	4	6	5	5	5	5	0	0	5	5	16
chr10	115248000	115248200	chr10_115248000_115248200	6	6	6	10	16	4	16	16	16	8	6	6	6	16	16	16	6	6	5	0	16	20	20	6	6	0	0	4	0	10	6	16
chr10	115249400	115249600	chr10_115249400_115249600	6	5	6	10	5	6	6	14	16	10	6	6	6	6	6	6	6	6	5	5	5	6	6	5	5	0	0	0	0	5	5	5
chr10	115250400	115250600	chr10_115250400_115250600	14	19	14	20	19	14	19	14	23	21	19	12	12	14	14	19	19	12	19	19	21	14	14	23	15	19	5	5	14	14	19	21
chr10	115251000	115251600	chr10_115251000_115251600	15	15	15	15	15	15	15	15	15	15	14	14	15	15	15	15	14	15	15	15	15	15	15	15	15	15	15	15	15	15	15	14
chr10	115252600	115252800	chr10_115252600_115252800	21	5	5	12	19	12	21	21	16	16	16	6	6	21	21	19	19	16	19	19	16	12	12	6	5	6	5	5	19	19	5	5
chr10	115271800	115272000	chr10_115271800_115272000	5	0	0	0	5	11	0	0	0	0	0	0	0	5	0	5	0	0	5	5	5	0	0	5	0	0	0	0	0	0	5	5
chr10	115311400	115311600	chr10_115311400_115311600	21	6	6	0	21	6	21	6	17	0	8	5	5	6	21	21	2	6	5	5	5	6	6	6	6	5	5	5	0	5	21	21
chr10	115312400	115312600	chr10_115312400_115312600	8	21	20	5	21	17	21	8	17	0	2	17	17	17	17	16	17	21	5	5	5	17	17	8	21	8	17	21	0	5	21	16
chr10	115314800	115315200	chr10_115314800_115315200	15	15	15	15	15	15	15	15	15	15	15	15	15	15	15	15	15	15	15	15	15	15	15	15	15	15	15	15	15	15	15	15
chr10	115315600	115316200	chr10_115315600_115316200	15	15	15	15	15	15	15	15	15	15	15	15	15	15	15	15	15	15	15	15	15	14	15	15	15	15	15	15	15	15	15	15
chr10	115321400	115322000	chr10_115321400_115322000	4	4	6	0	16	6	6	0	4	3	4	0	0	4	0	16	4	6	4	4	4	4	4	4	4	0	0	0	0	4	6	16
chr10	115323400	115323600	chr10_115323400_115323600	13	13	13	13	24	4	13	13	13	13	13	13	13	13	13	13	13	22	13	13	13	13	13	22	24	13	13	13	13	13	13	13
chr10	115328600	115328800	chr10_115328600_115328800	4	4	4	0	21	21	21	0	0	0	0	4	0	0	0	21	4	21	3	0	3	4	21	5	0	4	0	0	0	4	5	5
chr10	115343200	115343400	chr10_115343200_115343400	5	4	16	0	16	4	16	2	5	5	2	5	0	8	8	16	16	8	5	5	5	8	8	5	5	2	5	2	0	5	5	5
chr10	115362200	115362600	chr10_115362200_115362600	15	15	15	15	15	15	15	15	15	15	15	15	15	15	15	15	15	15	15	15	15	15	15	15	15	15	15	15	15	15	15	15
chr10	115384200	115385000	chr10_115384200_115385000	15	15	15	15	15	15	15	15	15	15	15	15	15	15	15	15	15	15	15	15	15	15	15	15	15	15	15	15	15	15	15	15
chr10	115385800	115386000	chr10_115385800_115386000	15	15	15	15	15	15	15	15	15	15	15	15	15	15	15	15	15	23	15	15	15	15	15	15	15	15	15	15	15	15	15	15
chr10	115406400	115406600	chr10_115406400_115406600	22	22	22	0	22	9	9	22	22	13	9	22	22	22	22	13	9	9	13	13	9	2	2	9	9	9	13	9	9	9	9	13
chr10	115473600	115474000	chr10_115473600_115474000	0	16	4	0	0	0	0	0	0	0	0	0	0	0	0	0	0	0	0	0	0	0	0	0	0	0	0	0	0	0	0	0
chr10	115476600	115477000	chr10_115476600_115477000	1	5	5	0	0	0	5	1	0	0	1	1	0	0	0	0	1	9	3	0	1	5	0	1	5	1	1	1	0	3	0	1
chr10	115586200	115586600	chr10_115586200_115586600	3	0	19	3	11	4	16	1	1	3	1	11	11	1	1	11	6	16	19	5	5	11	11	11	5	5	1	2	5	19	11	11
chr10	115617600	115617800	chr10_115617600_115617800	9	13	9	9	13	13	13	9	9	9	9	9	9	9	9	13	9	22	13	13	13	9	9	9	9	9	9	9	13	13	13	13
chr10	115624000	115624200	chr10_115624000_115624200	4	4	4	0	5	4	5	0	0	0	4	0	0	1	1	16	3	16	0	0	4	4	0	4	0	0	0	0	0	3	5	5
chr10	115806000	115806200	chr10_115806000_115806200	5	0	4	0	5	4	19	1	0	0	5	0	0	1	0	19	5	16	19	19	5	0	0	0	0	0	0	0	19	0	5	5
chr10	115817000	115817400	chr10_115817000_115817400	14	4	4	21	21	10	10	1	1	15	21	14	14	1	1	4	4	10	21	14	21	14	14	10	1	1	1	1	14	14	4	1
chr10	115897400	115897600	chr10_115897400_115897600	1	1	1	0	5	5	5	1	0	0	1	1	0	1	0	5	1	5	3	1	1	1	1	1	1	1	1	1	0	1	5	5
chr10	116018000	116018400	chr10_116018000_116018400	1	0	1	0	18	11	18	1	1	1	1	11	11	1	1	5	1	11	1	1	1	5	5	1	1	1	1	11	0	1	5	18
chr10	116019200	116019400	chr10_116019200_116019400	1	0	0	1	5	5	5	1	1	0	1	0	0	1	1	5	1	5	1	1	5	0	0	1	1	0	1	0	0	1	5	5
chr10	116121600	116121800	chr10_116121600_116121800	5	0	0	0	16	4	16	0	0	0	0	0	0	0	0	16	5	16	0	0	0	0	0	4	4	0	0	0	0	0	5	5
chr10	116131400	116131600	chr10_116131400_116131600	5	4	4	0	21	4	21	5	0	0	0	0	0	5	0	21	5	4	4	0	0	5	0	4	4	0	0	0	0	0	21	21
chr10	116135200	116135400	chr10_116135200_116135400	0	0	0	9	5	5	5	0	0	0	0	0	0	0	0	5	0	0	0	0	0	0	0	0	0	0	0	0	0	0	5	5
chr10	116154800	116155000	chr10_116154800_116155000	1	0	0	0	5	1	5	1	1	0	1	1	1	1	1	5	1	1	1	1	1	1	1	1	0	1	1	1	0	1	5	5
chr10	116156800	116157000	chr10_116156800_116157000	5	0	0	0	21	4	21	0	0	0	0	0	1	0	0	21	5	21	0	0	0	0	0	0	21	0	0	0	0	0	21	21
chr10	116162400	116162600	chr10_116162400_116162600	1	0	0	0	5	5	5	1	1	0	1	1	0	1	1	5	1	1	1	1	1	1	1	8	8	1	1	1	1	1	5	5
chr10	116175600	116175800	chr10_116175600_116175800	3	0	0	0	5	4	21	3	0	0	0	3	3	0	0	21	3	21	0	3	3	3	3	5	0	3	0	3	0	0	5	5
chr10	116178000	116178200	chr10_116178000_116178200	0	0	0	0	5	6	6	0	0	0	0	0	0	0	0	21	11	5	0	0	11	0	6	6	6	0	0	11	0	0	5	21
chr10	116181400	116181600	chr10_116181400_116181600	5	0	0	0	21	0	21	1	0	0	1	1	0	1	1	21	1	1	0	0	1	0	0	4	4	1	1	1	1	0	21	21
chr10	116191800	116192000	chr10_116191800_116192000	5	0	4	0	21	4	21	0	0	0	5	0	0	0	0	21	5	5	5	0	0	0	0	4	4	0	0	0	0	0	21	21
chr10	116197400	116197600	chr10_116197400_116197600	13	0	19	9	13	13	13	9	9	0	9	9	9	13	9	13	9	13	13	13	9	9	9	9	9	9	9	9	13	24	13	13
chr10	116205600	116206000	chr10_116205600_116206000	5	0	0	0	5	5	5	1	1	0	1	5	5	1	1	5	21	5	5	1	21	5	5	1	3	1	1	3	0	1	5	1
chr10	116208000	116208400	chr10_116208000_116208400	13	13	13	13	13	13	13	9	13	9	9	13	13	13	13	13	9	22	13	9	13	13	13	9	9	9	13	13	9	13	13	24
chr10	116208800	116209000	chr10_116208800_116209000	5	0	0	0	5	5	18	0	0	0	4	18	4	0	0	6	21	18	5	0	5	6	18	0	0	0	0	0	0	0	5	0
chr10	116288200	116288400	chr10_116288200_116288400	5	0	5	0	5	4	5	1	1	0	1	4	0	1	1	5	6	21	1	0	5	5	4	1	1	6	1	1	0	0	5	5
chr10	116290600	116290800	chr10_116290600_116290800	5	0	4	0	5	5	5	0	0	0	0	0	0	0	0	5	4	4	0	1	0	0	0	0	0	0	0	4	0	0	5	5
chr10	116319400	116319600	chr10_116319400_116319600	13	13	9	9	13	13	9	9	9	9	9	9	13	13	9	13	9	13	13	9	13	13	13	9	9	9	9	13	9	9	13	13
chr10	116330600	116330800	chr10_116330600_116330800	13	13	9	0	13	13	13	13	13	0	9	13	13	13	13	13	13	24	13	13	13	13	13	13	13	13	13	24	13	13	13	13
chr10	116394600	116394800	chr10_116394600_116394800	5	0	0	0	5	0	5	0	0	0	0	0	0	0	0	9	5	0	5	5	5	5	5	0	0	0	0	1	0	0	0	0
chr10	116473400	116473600	chr10_116473400_116473600	18	18	18	7	18	18	18	7	7	11	1	18	18	7	18	18	12	18	0	0	18	18	18	11	11	7	19	19	0	1	18	18
chr10	116475800	116476000	chr10_116475800_116476000	3	5	6	9	11	3	0	0	0	11	0	11	11	0	0	11	3	0	0	0	0	11	11	11	3	0	0	4	0	0	3	11
chr10	116482000	116482200	chr10_116482000_116482200	5	2	5	2	5	2	5	2	8	2	4	4	4	2	4	5	6	2	15	15	5	4	4	2	2	2	2	2	0	15	2	2
chr10	116505400	116505600	chr10_116505400_116505600	5	21	6	1	21	6	21	5	5	5	10	5	5	5	5	21	5	6	21	5	5	6	6	21	21	21	5	5	0	1	21	21
chr10	116513400	116513600	chr10_116513400_116513600	5	4	4	0	5	4	5	21	21	0	0	0	0	21	21	5	4	6	5	5	4	4	4	5	5	0	6	0	0	10	5	5
chr10	116515200	116515400	chr10_116515200_116515400	5	0	5	0	5	5	5	21	21	10	3	0	0	21	21	5	5	10	5	5	3	5	5	5	10	3	5	5	5	10	5	5
chr10	116562200	116562400	chr10_116562200_116562400	4	10	4	0	5	6	4	0	0	0	0	4	0	4	0	16	4	6	4	0	0	0	0	6	4	4	10	6	0	0	6	6
chr10	116562800	116563000	chr10_116562800_116563000	4	16	4	0	4	4	6	4	0	0	4	4	4	4	0	6	4	4	5	0	4	4	4	4	4	4	4	4	0	0	4	6
chr10	116565000	116565200	chr10_116565000_116565200	5	15	15	0	21	17	5	2	2	0	2	2	0	2	2	5	2	17	2	2	2	21	21	5	21	8	5	5	0	0	5	21
chr10	116568600	116568800	chr10_116568600_116568800	4	16	4	4	5	6	6	4	6	4	4	4	4	4	4	6	4	6	5	5	6	4	4	6	5	6	16	6	4	4	4	5
chr10	116579400	116579600	chr10_116579400_116579600	4	4	4	5	5	6	6	14	14	6	6	4	4	4	4	4	4	6	5	5	5	6	6	6	4	4	4	6	6	4	4	4
chr10	116580600	116582400	chr10_116580600_116582400	14	14	14	14	14	14	14	14	14	14	14	14	14	14	14	15	14	14	15	15	14	14	14	14	14	14	14	14	14	14	14	14
chr10	116583000	116583200	chr10_116583000_116583200	12	21	20	12	21	20	12	21	20	12	6	20	20	20	20	21	12	20	21	21	21	20	20	21	12	12	12	12	21	21	21	21
chr10	116613400	116613600	chr10_116613400_116613600	9	9	19	9	9	9	0	9	9	0	0	0	0	9	0	0	9	9	9	9	11	9	9	11	0	9	13	13	9	9	9	9
chr10	116679000	116679200	chr10_116679000_116679200	0	17	17	0	0	0	0	0	0	0	0	0	0	0	0	0	0	0	0	0	0	0	1	0	5	0	0	0	0	0	0	0
chr10	116738600	116738800	chr10_116738600_116738800	0	0	0	0	5	21	5	0	0	0	0	0	0	0	0	5	0	21	0	0	0	0	0	5	0	0	0	0	0	0	0	0
chr10	116746800	116747000	chr10_116746800_116747000	1	5	5	9	1	1	1	1	1	0	1	1	0	1	0	0	1	1	1	1	1	1	1	9	1	9	5	5	0	1	5	9
chr10	116771200	116771800	chr10_116771200_116771800	1	0	0	0	1	1	1	1	0	0	1	1	0	1	1	0	1	1	19	19	1	1	1	1	1	1	0	1	19	19	1	1
chr10	116827400	116827600	chr10_116827400_116827600	0	5	5	0	0	0	0	0	0	0	0	0	0	0	0	0	3	5	0	0	0	0	0	0	0	0	0	0	0	0	0	0
chr10	116848800	116849000	chr10_116848800_116849000	13	13	24	9	13	13	13	13	13	9	9	13	13	13	13	13	13	24	13	13	13	24	24	13	13	9	13	13	13	24	13	13
chr10	116909000	116909400	chr10_116909000_116909400	2	2	2	8	8	2	2	2	8	8	5	21	17	8	8	2	17	2	2	2	8	6	6	8	2	2	2	2	2	2	2	2
chr10	116913800	116914200	chr10_116913800_116914200	2	2	2	2	2	2	2	2	2	2	2	2	2	2	2	10	2	2	2	2	2	2	2	10	5	5	21	21	2	10	2	5
chr10	116915400	116915600	chr10_116915400_116915600	2	2	2	2	2	2	2	2	2	2	2	2	2	2	2	2	2	2	2	2	2	2	2	2	2	2	19	19	2	2	2	2
chr10	116916600	116916800	chr10_116916600_116916800	2	2	2	2	2	2	2	2	2	2	2	2	2	2	2	2	4	2	2	2	2	8	21	2	2	2	21	21	2	2	2	2
chr10	116920000	116920200	chr10_116920000_116920200	2	0	2	0	5	16	16	2	0	2	2	2	2	2	2	16	2	4	2	2	2	2	0	5	2	2	5	5	0	1	5	5
chr10	116922200	116922400	chr10_116922200_116922400	2	2	2	2	2	8	2	2	0	2	2	2	2	2	2	0	8	2	2	2	2	2	2	5	2	5	5	5	0	0	2	5
chr10	116924200	116924400	chr10_116924200_116924400	8	2	2	0	5	5	5	2	2	2	2	2	2	2	2	21	2	8	5	0	2	17	2	5	2	2	2	8	0	2	5	5
chr10	116926800	116927000	chr10_116926800_116927000	5	2	2	2	5	4	16	2	0	2	2	2	2	2	2	16	5	6	5	4	2	2	2	6	2	2	2	2	2	2	5	5
chr10	116930200	116930800	chr10_116930200_116930800	8	8	4	0	17	17	17	2	4	8	4	4	8	17	17	16	4	17	8	8	8	4	4	5	4	8	8	5	8	0	8	8
chr10	116931200	116931400	chr10_116931200_116931400	8	22	8	8	5	6	6	2	8	0	2	2	8	8	8	6	8	8	5	0	5	8	8	8	5	8	5	5	0	0	8	8
chr10	116931800	116932000	chr10_116931800_116932000	5	5	8	0	5	16	16	2	2	0	2	2	5	2	2	16	5	5	2	2	2	8	2	5	5	5	5	5	0	2	5	16
chr10	116934800	116935400	chr10_116934800_116935400	5	19	5	0	5	4	5	2	0	0	2	5	5	2	2	6	5	4	0	2	2	0	0	5	5	5	5	4	5	0	5	5
chr10	116950400	116950600	chr10_116950400_116950600	24	19	19	24	24	19	19	24	24	19	24	24	24	24	24	24	24	24	24	24	24	19	19	24	24	24	19	24	9	24	24	24
chr10	116996200	116996400	chr10_116996200_116996400	5	0	4	0	5	5	5	5	4	0	5	0	0	0	5	5	6	5	5	0	5	6	6	0	0	0	0	0	0	0	5	5
chr10	117033800	117034000	chr10_117033800_117034000	13	13	13	13	13	13	13	13	13	9	13	13	13	13	13	13	13	22	13	13	13	13	6	13	13	9	9	9	13	13	13	13
chr10	117063200	117063400	chr10_117063200_117063400	15	15	15	23	15	15	23	15	15	15	19	23	15	15	15	23	15	23	15	15	15	15	15	15	19	19	15	19	15	15	19	19
chr10	117063800	117064000	chr10_117063800_117064000	19	19	19	19	19	19	15	19	19	19	19	19	19	19	19	19	19	15	19	19	19	19	19	19	19	19	19	19	0	19	19	19
chr10	117072600	117072800	chr10_117072600_117072800	2	2	2	2	21	2	4	2	8	2	2	2	2	8	8	21	2	2	2	2	2	17	17	21	4	2	2	2	0	0	21	21
chr10	117078400	117078600	chr10_117078400_117078600	22	13	2	13	24	13	13	22	22	13	13	22	22	22	22	24	22	13	13	13	13	22	2	13	13	13	13	13	13	13	13	13
chr10	117097400	117097600	chr10_117097400_117097600	5	2	2	8	21	2	8	21	18	8	6	6	6	21	21	8	6	8	13	13	19	6	6	5	4	0	0	0	0	0	5	8
chr10	117106400	117106600	chr10_117106400_117106600	21	10	4	10	5	4	10	16	16	10	21	16	16	16	16	0	5	4	5	5	21	21	4	10	5	5	4	4	10	10	5	5
chr10	117112600	117112800	chr10_117112600_117112800	16	5	4	5	16	16	16	16	16	5	5	16	16	16	16	5	5	16	5	5	5	16	16	5	5	16	5	16	0	5	5	5
chr10	117118600	117118800	chr10_117118600_117118800	8	5	5	0	17	8	5	17	17	0	8	17	17	17	17	5	17	8	5	5	5	16	17	5	5	5	5	16	0	5	5	5
chr10	117119600	117119800	chr10_117119600_117119800	4	0	4	0	20	4	4	10	10	4	5	20	20	4	4	0	0	4	5	0	5	20	20	10	4	5	19	19	0	5	5	0
chr10	117127600	117127800	chr10_117127600_117127800	8	8	5	0	5	17	8	17	17	5	6	17	17	8	8	6	5	17	5	5	5	4	4	6	5	5	5	16	5	5	8	6
chr10	117142000	117142200	chr10_117142000_117142200	13	5	5	5	22	5	13	13	22	13	5	22	22	22	22	5	9	22	13	9	5	22	22	5	5	5	9	5	9	9	13	5
chr10	117144200	117144400	chr10_117144200_117144400	6	0	10	10	16	6	16	8	6	8	8	6	8	10	6	16	0	16	5	2	10	6	6	6	10	0	0	10	0	10	8	8
chr10	117145600	117146000	chr10_117145600_117146000	16	0	4	8	16	16	16	16	16	16	16	16	16	16	16	16	4	16	5	5	16	20	20	16	4	8	6	4	4	5	8	16
chr10	117148400	117148600	chr10_117148400_117148600	15	15	15	15	15	15	15	15	15	15	15	15	15	15	15	15	15	15	15	15	15	15	15	15	15	15	15	15	0	15	15	15
chr10	117150200	117150600	chr10_117150200_117150600	12	5	14	19	12	12	12	14	20	12	12	23	23	12	12	12	12	12	19	12	23	12	20	20	12	12	12	14	14	14	5	12
chr10	117166800	117167000	chr10_117166800_117167000	10	0	4	21	5	0	0	0	10	16	21	21	21	4	4	0	0	0	5	0	5	0	0	4	4	0	0	4	0	4	4	4
chr10	117203800	117204000	chr10_117203800_117204000	3	3	5	3	5	5	5	9	13	3	3	3	3	9	3	13	3	3	3	3	3	4	4	3	5	3	3	3	3	3	5	5
chr10	117209600	117209800	chr10_117209600_117209800	13	13	9	13	13	24	24	13	13	13	22	24	13	24	24	24	13	24	13	13	13	13	13	4	24	13	22	13	13	13	13	22
chr10	117215400	117216400	chr10_117215400_117216400	8	17	8	0	8	17	8	8	8	9	2	8	8	8	8	21	2	17	2	2	8	8	8	17	14	2	8	8	0	2	21	21
chr10	117217000	117217200	chr10_117217000_117217200	22	22	22	13	13	22	22	22	22	13	13	22	22	13	22	22	13	22	13	13	13	22	22	22	22	13	13	22	13	9	22	22
chr10	117224000	117224200	chr10_117224000_117224200	19	19	19	19	19	23	19	19	19	19	19	19	19	19	19	19	19	23	15	15	23	23	19	19	15	23	19	15	19	19	19	19
chr10	117224600	117224800	chr10_117224600_117224800	14	15	15	23	15	15	14	15	16	15	16	23	20	14	15	23	12	12	15	15	15	15	14	12	12	15	15	14	15	15	12	16
chr10	117225200	117225400	chr10_117225200_117225400	22	0	14	9	22	22	22	9	22	10	10	22	22	9	10	13	9	10	22	9	22	22	22	10	22	9	9	10	9	9	22	22
chr10	117274800	117275000	chr10_117274800_117275000	5	0	3	0	16	16	16	6	0	0	3	3	0	0	3	5	6	16	5	0	5	16	16	16	0	3	5	3	3	3	16	16
chr10	117282000	117282400	chr10_117282000_117282400	12	0	5	0	12	20	12	3	0	3	3	10	10	3	0	19	6	12	5	3	3	20	20	14	14	3	0	3	0	0	19	21
chr10	117285000	117285200	chr10_117285000_117285200	5	0	3	0	16	4	5	3	0	0	3	3	3	3	3	21	4	4	3	3	3	20	20	21	20	3	3	3	3	3	21	21
chr10	117285600	117285800	chr10_117285600_117285800	5	0	5	0	5	6	5	0	0	0	0	0	0	3	3	21	4	5	0	0	5	6	6	5	6	0	5	0	0	3	21	21
chr10	117288200	117288600	chr10_117288200_117288600	5	0	5	0	5	4	5	3	0	0	4	0	0	0	0	21	4	5	0	3	3	4	4	16	21	0	0	0	0	3	21	21
chr10	117292800	117293000	chr10_117292800_117293000	5	0	0	0	5	0	5	0	0	0	0	0	0	0	0	5	5	5	3	0	3	5	5	5	5	0	0	3	0	3	5	5
chr10	117298400	117298600	chr10_117298400_117298600	3	0	0	0	16	0	4	3	0	3	3	3	3	11	11	16	4	3	3	0	3	4	12	12	12	3	0	3	3	3	16	16
chr10	117301800	117302000	chr10_117301800_117302000	5	0	0	0	19	6	5	4	4	0	5	0	0	5	5	19	19	6	5	5	5	5	4	19	4	0	0	0	4	0	19	19
chr10	117323800	117324000	chr10_117323800_117324000	5	16	16	0	5	16	5	0	0	0	0	0	0	0	0	16	0	5	0	0	0	5	5	5	5	0	5	0	0	0	16	5
chr10	117330600	117330800	chr10_117330600_117330800	13	13	9	9	13	13	13	9	9	9	9	9	9	13	13	13	13	22	13	13	13	13	13	13	13	9	13	22	13	13	13	13
chr10	117363200	117363400	chr10_117363200_117363400	13	13	13	13	13	13	13	13	13	13	13	13	13	13	13	13	13	22	13	13	13	9	9	13	13	13	13	13	13	13	13	13
chr10	117375800	117376000	chr10_117375800_117376000	14	14	14	14	14	14	14	14	14	14	14	14	14	14	14	14	14	14	19	19	14	14	14	12	14	19	14	14	14	14	14	14
chr10	117376400	117376600	chr10_117376400_117376600	14	14	14	14	14	15	14	14	14	14	14	14	14	14	14	14	14	14	14	14	14	15	14	14	14	14	14	14	14	14	14	14
chr10	117377000	117377200	chr10_117377000_117377200	15	15	15	15	15	23	15	23	23	15	19	23	14	15	15	19	23	23	19	15	15	15	15	15	15	19	19	19	15	15	19	19
chr10	117393200	117393600	chr10_117393200_117393600	19	19	3	3	19	23	19	6	6	3	4	6	6	6	6	19	19	23	19	19	19	19	19	19	19	19	19	14	19	19	21	21
chr10	117397200	117397400	chr10_117397200_117397400	5	5	0	0	5	4	5	0	0	0	5	3	0	0	0	5	4	4	5	0	0	4	4	5	0	5	0	5	0	0	5	5
chr10	117398200	117398400	chr10_117398200_117398400	5	5	5	9	5	0	5	3	4	3	5	3	0	3	3	5	16	4	3	0	3	16	16	5	6	5	16	19	0	3	5	16
chr10	117409400	117409600	chr10_117409400_117409600	4	0	0	0	5	0	6	3	4	0	0	4	0	0	0	5	4	4	5	5	5	6	6	4	0	0	6	0	6	6	5	5
chr10	117412800	117413000	chr10_117412800_117413000	4	0	0	0	5	0	4	0	0	0	0	0	0	0	0	21	4	0	5	5	0	4	4	4	4	0	0	0	0	0	5	21
chr10	117417400	117417600	chr10_117417400_117417600	21	21	5	0	19	16	21	0	4	0	5	6	6	4	0	21	23	16	19	5	16	20	20	21	5	19	5	5	19	19	21	16
chr10	117418000	117418200	chr10_117418000_117418200	21	21	6	0	15	23	19	5	0	5	5	6	6	0	6	19	21	23	15	15	23	19	23	12	5	12	5	6	0	15	5	21
chr10	117419000	117419200	chr10_117419000_117419200	5	5	5	0	19	12	12	0	0	0	10	10	6	0	0	12	6	12	19	19	12	12	12	5	5	5	5	10	19	19	5	5
chr10	117432600	117432800	chr10_117432600_117432800	13	13	9	9	13	13	24	13	13	9	22	13	13	13	13	24	13	24	9	9	13	24	18	22	13	13	22	13	9	9	13	22
chr10	117433800	117434000	chr10_117433800_117434000	0	0	0	0	0	16	16	0	0	0	0	3	0	0	0	0	19	16	5	0	0	0	0	0	0	4	0	0	0	0	0	0
chr10	117435000	117435800	chr10_117435000_117435800	21	21	21	9	21	21	21	4	4	3	3	10	21	4	4	21	19	23	21	18	21	19	19	21	19	21	21	19	19	19	21	21
chr10	117436800	117437000	chr10_117436800_117437000	13	13	13	0	13	4	13	13	13	9	9	9	13	13	13	24	13	24	13	13	13	6	6	13	13	13	13	13	13	13	13	24
chr10	117449800	117450000	chr10_117449800_117450000	5	21	4	0	5	4	5	0	0	0	0	0	0	0	0	5	5	4	5	5	5	0	0	4	6	0	0	4	0	0	5	5
chr10	117452200	117452400	chr10_117452200_117452400	5	5	4	0	19	4	5	4	4	0	4	4	4	4	5	5	5	6	19	19	5	4	4	4	5	5	5	5	19	19	5	5
chr10	117455600	117455800	chr10_117455600_117455800	13	13	13	9	13	13	13	13	13	13	9	13	13	13	13	13	13	13	13	13	13	13	13	13	13	9	13	13	13	13	13	13
chr10	117462200	117462400	chr10_117462200_117462400	4	0	0	9	19	0	19	19	16	0	4	4	4	3	4	0	16	4	5	9	19	16	16	0	0	0	4	0	0	0	0	4
chr10	117531800	117532200	chr10_117531800_117532200	5	16	4	0	0	5	0	0	0	0	4	5	0	0	0	5	0	10	0	0	0	5	5	0	4	0	0	0	0	0	5	5
chr10	117559400	117559600	chr10_117559400_117559600	0	16	4	0	3	3	0	0	0	0	0	3	0	3	0	0	3	0	0	3	3	0	0	5	5	0	0	3	3	3	0	0
chr10	117560000	117560200	chr10_117560000_117560200	5	19	5	0	0	0	0	0	0	0	0	3	0	3	0	0	3	0	3	0	0	0	0	5	19	0	0	0	0	0	4	4
chr10	117595800	117596000	chr10_117595800_117596000	4	21	4	0	4	4	5	0	0	0	0	0	0	0	0	5	4	5	0	4	0	4	4	5	5	0	0	0	0	0	5	5
chr10	117599000	117599400	chr10_117599000_117599400	0	5	5	0	0	0	0	0	0	0	0	0	0	0	0	5	5	0	5	0	0	5	0	0	5	0	0	0	0	0	5	5
chr10	117605400	117605600	chr10_117605400_117605600	0	5	0	0	0	4	0	0	0	0	0	0	0	0	0	0	0	5	0	0	0	0	0	0	0	0	0	5	0	0	0	0
chr10	117625800	117626000	chr10_117625800_117626000	5	16	5	0	0	0	0	0	0	0	0	0	0	0	0	5	0	0	0	0	0	0	1	5	5	0	5	16	0	0	0	0
chr10	117627600	117627800	chr10_117627600_117627800	11	21	11	0	5	4	11	3	0	0	3	3	3	0	0	5	3	6	3	0	3	11	11	5	5	11	21	21	0	0	3	11
chr10	117629200	117629600	chr10_117629200_117629600	11	21	18	5	18	18	18	18	0	11	4	18	18	1	18	18	3	18	3	3	5	18	18	11	11	18	21	21	0	0	18	18
chr10	117640000	117640400	chr10_117640000_117640400	5	5	4	0	5	5	18	3	3	3	3	4	5	3	3	5	4	18	3	3	5	6	6	3	5	3	5	5	0	5	5	18
chr10	117647200	117647600	chr10_117647200_117647600	3	5	5	0	3	0	3	0	0	3	0	9	0	0	3	0	3	3	3	3	5	3	3	5	5	0	5	0	0	0	0	3
chr10	117660000	117660200	chr10_117660000_117660200	5	13	5	0	4	13	5	0	0	0	5	0	0	0	0	0	4	4	0	0	0	5	5	5	5	0	13	13	0	0	0	5
chr10	117663200	117663400	chr10_117663200_117663400	0	5	0	0	10	0	0	0	0	0	0	0	0	0	0	0	0	0	0	0	0	0	0	0	0	0	10	0	0	0	0	0
chr10	117677000	117677800	chr10_117677000_117677800	13	13	9	0	13	4	13	13	13	9	22	13	13	13	9	22	9	22	13	13	22	6	6	6	4	9	13	9	22	13	13	13
chr10	117682600	117682800	chr10_117682600_117682800	13	9	9	9	13	9	13	13	13	9	13	13	13	13	13	13	13	9	13	13	13	9	9	13	13	9	13	9	13	13	13	13
chr10	117684800	117685000	chr10_117684800_117685000	5	0	0	0	5	4	5	0	5	0	0	0	0	0	0	5	5	4	5	5	0	0	0	4	4	0	0	0	0	0	5	5
chr10	117709000	117709200	chr10_117709000_117709200	20	19	14	5	19	6	6	20	20	6	6	6	6	20	20	19	20	20	19	19	19	20	20	6	6	6	4	4	19	19	6	6
chr10	117710000	117710200	chr10_117710000_117710200	15	15	15	15	15	15	15	15	15	15	15	15	15	15	15	15	15	15	15	18	15	15	15	15	15	15	15	15	15	15	15	15
chr10	117710600	117710800	chr10_117710600_117710800	23	15	15	23	23	15	23	23	23	23	23	23	23	23	23	23	23	23	23	23	23	15	15	15	23	15	23	23	23	23	23	23
chr10	117713000	117713400	chr10_117713000_117713400	0	0	0	0	3	3	3	0	0	3	3	3	0	0	0	9	0	3	3	3	3	0	0	3	3	13	0	0	0	3	3	0
chr10	117731400	117731600	chr10_117731400_117731600	24	13	21	13	24	13	13	24	24	21	24	24	24	24	24	24	24	24	13	13	24	24	24	13	13	13	13	13	24	24	21	24
chr10	117732200	117732600	chr10_117732200_117732600	5	0	5	5	21	5	5	21	18	16	16	6	16	21	21	5	4	5	21	5	21	4	4	5	4	2	5	2	21	16	5	5
chr10	117738600	117739400	chr10_117738600_117739400	5	2	2	5	16	2	5	6	16	3	2	4	4	16	16	5	4	2	5	2	5	2	2	2	4	2	6	2	2	5	5	5
chr10	117746200	117746400	chr10_117746200_117746400	19	19	19	19	19	19	19	19	19	19	19	18	18	19	19	19	19	19	19	19	19	19	19	19	19	19	19	19	0	19	19	19
chr10	117755200	117755800	chr10_117755200_117755800	8	21	2	0	21	17	21	8	8	0	8	2	2	8	8	21	21	8	5	5	5	17	17	17	17	21	5	21	0	5	21	21
chr10	117792600	117793000	chr10_117792600_117793000	15	15	15	15	15	15	15	15	15	15	15	15	15	15	15	15	15	15	15	15	15	15	15	15	15	15	15	15	15	15	15	15
chr10	117804000	117804800	chr10_117804000_117804800	4	0	4	5	4	4	5	4	6	3	4	4	4	4	4	5	6	4	19	19	5	4	4	5	4	6	4	6	19	19	5	5
chr10	117808200	117808400	chr10_117808200_117808400	5	21	4	0	5	16	21	0	0	3	0	9	0	0	0	16	21	16	0	0	5	5	4	21	21	16	21	21	0	0	5	5
chr10	117818600	117819000	chr10_117818600_117819000	2	2	2	2	21	2	8	2	2	2	2	2	2	2	2	21	2	2	2	2	2	2	8	21	21	2	2	6	2	3	21	21
chr10	117821800	117822000	chr10_117821800_117822000	8	8	8	2	8	2	8	2	8	2	2	2	2	2	2	5	17	2	2	2	2	17	17	5	8	2	2	2	0	2	8	8
chr10	117829800	117830200	chr10_117829800_117830200	4	16	4	0	16	4	6	4	4	0	4	4	4	4	0	5	5	6	5	5	5	17	17	16	16	5	4	4	0	5	16	16
chr10	117836400	117836600	chr10_117836400_117836600	5	5	4	0	16	6	5	4	6	0	4	4	4	4	5	5	4	16	5	5	5	20	20	16	5	16	5	5	0	5	5	16
chr10	117839000	117839200	chr10_117839000_117839200	13	9	22	9	22	9	22	22	22	13	9	22	22	13	9	13	9	9	13	9	13	20	20	13	22	9	9	9	9	9	22	22
chr10	117840600	117840800	chr10_117840600_117840800	6	4	6	0	6	6	6	6	21	5	5	4	4	4	5	5	5	4	5	5	5	20	20	6	6	6	4	6	4	5	5	21
chr10	117843800	117844000	chr10_117843800_117844000	12	12	12	9	12	12	12	10	10	5	6	6	6	5	6	12	12	20	6	5	6	20	20	12	12	12	12	12	12	12	6	5
chr10	117845200	117845400	chr10_117845200_117845400	15	15	15	14	15	15	15	15	15	14	15	15	15	15	15	15	15	15	15	15	15	15	15	15	15	15	15	15	15	15	15	15
chr10	117846000	117846600	chr10_117846000_117846600	19	19	19	19	19	15	15	19	19	19	19	19	19	19	19	15	15	15	19	19	19	19	19	19	19	19	19	19	19	19	19	19
chr10	117852600	117853000	chr10_117852600_117853000	9	0	0	9	9	5	9	9	9	9	9	9	9	9	9	9	9	9	9	9	9	5	5	9	9	5	9	9	9	9	9	9
chr10	117856200	117856600	chr10_117856200_117856600	5	0	4	0	21	21	21	10	4	3	4	4	0	0	0	21	21	21	21	5	3	21	21	6	6	21	21	21	4	21	5	21
chr10	117861000	117861200	chr10_117861000_117861200	21	19	0	5	19	21	19	0	4	3	3	4	0	4	0	19	21	16	3	0	19	16	16	21	19	21	19	19	0	3	19	19
chr10	117864400	117865000	chr10_117864400_117865000	4	4	4	0	4	4	4	0	4	3	3	0	0	3	0	6	4	6	0	0	0	4	6	4	4	6	5	5	0	0	4	6
chr10	117874000	117874200	chr10_117874000_117874200	5	0	0	0	5	4	6	0	0	0	4	4	0	0	0	5	0	6	5	21	5	4	4	6	6	21	0	0	6	21	5	6
chr10	117876600	117876800	chr10_117876600_117876800	5	0	0	0	16	4	16	0	0	0	5	4	0	0	0	16	4	0	3	0	0	4	4	16	16	5	0	0	0	5	16	16
chr10	117893200	117893600	chr10_117893200_117893600	5	16	4	0	5	4	6	0	4	0	0	4	0	0	0	5	4	6	4	0	3	5	4	5	5	0	4	6	0	0	5	5
chr10	117894200	117894800	chr10_117894200_117894800	4	4	4	0	4	0	4	3	4	0	3	3	0	0	0	4	4	4	3	0	3	4	4	4	3	16	4	4	0	0	4	4
chr10	117895600	117896000	chr10_117895600_117896000	3	0	3	0	3	3	3	3	0	0	0	3	0	0	0	0	3	3	0	0	0	4	4	3	3	16	4	4	0	0	3	3
chr10	117898400	117898600	chr10_117898400_117898600	4	4	4	0	4	4	4	0	0	0	0	0	0	0	0	10	4	4	0	0	0	4	4	4	0	16	5	4	0	0	4	4
chr10	117899600	117899800	chr10_117899600_117899800	4	16	4	0	16	4	16	3	0	0	0	3	0	0	0	16	16	4	3	0	5	4	16	16	4	16	4	4	0	0	16	16
chr10	117910600	117910800	chr10_117910600_117910800	4	21	4	0	4	4	1	1	4	0	4	0	0	1	0	0	4	4	0	0	1	6	6	5	1	5	5	1	0	0	1	4
chr10	117916400	117916600	chr10_117916400_117916600	4	5	5	5	12	4	5	12	12	16	16	12	12	5	5	5	4	4	13	13	5	5	4	5	5	4	5	16	4	4	5	5
chr10	117918000	117918200	chr10_117918000_117918200	4	0	0	0	4	0	4	4	0	0	4	4	0	0	0	0	4	4	5	5	0	4	6	10	4	16	10	6	0	0	4	4
chr10	117918600	117918800	chr10_117918600_117918800	4	0	0	0	4	9	0	4	4	0	4	4	0	0	0	0	4	4	9	9	4	6	6	5	4	21	21	21	4	0	4	5
chr10	117921200	117921400	chr10_117921200_117921400	4	0	0	0	0	4	0	0	0	0	0	4	4	0	0	0	0	4	5	4	4	4	4	0	0	16	4	6	4	0	0	0
chr10	117926000	117926200	chr10_117926000_117926200	5	0	0	0	5	6	5	6	4	0	4	4	4	0	0	5	6	5	5	6	5	6	6	16	6	16	5	6	0	5	6	16
chr10	117929200	117929400	chr10_117929200_117929400	5	0	5	0	5	0	5	13	4	0	0	4	4	0	0	5	13	6	21	21	4	6	4	0	0	0	0	0	4	6	4	4
chr10	117934800	117935000	chr10_117934800_117935000	5	3	3	3	21	4	16	4	3	4	3	16	16	4	3	4	5	4	13	13	21	6	4	3	4	3	3	3	0	4	4	5
chr10	117941000	117941200	chr10_117941000_117941200	6	6	6	0	5	6	20	0	0	3	3	3	3	0	0	16	5	6	0	0	5	6	6	20	6	5	4	4	0	0	6	16
chr10	117943800	117944000	chr10_117943800_117944000	5	5	5	0	5	5	4	0	0	3	0	3	0	0	0	5	4	4	3	0	0	16	4	5	5	5	4	5	0	0	5	16
chr10	117948000	117948200	chr10_117948000_117948200	5	5	5	0	5	5	0	0	0	0	0	9	0	0	0	5	0	10	0	0	0	21	21	5	5	5	19	19	0	0	5	5
chr10	117952200	117952400	chr10_117952200_117952400	6	16	6	0	16	16	16	0	0	0	4	6	6	1	0	16	6	16	0	1	1	6	16	16	6	16	16	16	0	0	16	16
chr10	117953200	117953400	chr10_117953200_117953400	6	21	21	3	21	21	6	0	4	0	3	3	0	1	0	21	4	16	3	0	3	6	6	21	21	16	21	21	0	0	6	16
chr10	117959400	117959600	chr10_117959400_117959600	0	0	0	0	0	4	0	0	0	0	1	1	0	0	0	0	4	4	1	0	1	4	4	0	1	16	0	0	0	0	0	4
chr10	117975400	117975800	chr10_117975400_117975800	4	6	4	0	0	5	0	0	0	0	4	4	0	1	1	0	4	6	0	0	3	4	4	4	4	16	4	6	0	6	4	4
chr10	117982600	117982800	chr10_117982600_117982800	4	16	4	0	4	6	6	0	0	0	0	0	0	0	0	16	19	6	0	0	0	4	4	4	4	16	4	6	0	0	6	6
chr10	117988200	117988400	chr10_117988200_117988400	4	4	4	0	0	6	0	0	0	0	0	1	0	1	1	4	5	4	0	0	1	4	4	1	1	4	0	1	0	0	4	0
chr10	117992400	117992600	chr10_117992400_117992600	0	5	5	0	0	5	0	0	0	0	1	1	0	1	0	0	5	5	0	0	0	5	5	5	1	1	5	5	0	0	5	5
chr10	117994000	117994200	chr10_117994000_117994200	5	0	5	0	5	0	5	0	0	0	0	4	4	1	0	18	6	0	0	0	0	6	6	5	4	0	0	6	0	0	5	6
chr10	118002000	118002200	chr10_118002000_118002200	5	5	0	0	5	0	5	0	0	0	0	0	0	1	1	5	4	5	0	1	5	6	6	0	0	5	5	5	0	1	0	5
chr10	118012200	118012400	chr10_118012200_118012400	5	5	1	0	0	5	6	6	4	0	4	0	0	1	1	5	1	6	0	1	1	6	14	5	5	1	0	5	0	0	6	6
chr10	118050200	118050600	chr10_118050200_118050600	5	4	5	0	5	4	21	5	4	0	4	4	4	9	9	21	21	16	21	21	5	21	6	16	5	5	4	5	4	5	6	6
chr10	118052200	118052800	chr10_118052200_118052800	10	5	1	0	18	11	16	5	1	10	1	1	5	1	7	16	4	16	15	15	5	1	7	16	18	1	10	1	15	15	16	16
chr10	118053200	118053400	chr10_118053200_118053400	1	1	1	0	5	1	1	1	1	0	1	1	1	1	1	5	1	1	5	5	1	1	7	19	1	1	1	1	0	5	5	5
chr10	118081800	118082000	chr10_118081800_118082000	4	16	0	0	0	4	10	0	0	0	0	0	0	1	0	0	0	4	0	0	0	10	10	4	5	16	0	10	0	0	4	4
chr10	118083200	118083400	chr10_118083200_118083400	21	21	21	0	21	21	21	2	4	0	2	2	0	0	0	21	21	21	21	2	2	21	21	21	21	21	21	21	21	4	21	21
chr10	118083800	118084000	chr10_118083800_118084000	4	10	4	0	4	4	10	1	0	0	1	1	1	1	1	0	4	4	4	1	1	4	10	16	6	16	10	16	0	0	4	6
chr10	118085200	118086000	chr10_118085200_118086000	21	10	4	0	21	10	21	1	4	0	1	1	0	1	1	21	6	6	10	10	1	10	10	21	21	21	4	6	1	1	21	21
chr10	118087600	118087800	chr10_118087600_118087800	5	5	5	0	5	4	4	0	0	0	0	0	0	0	0	5	4	4	5	0	0	5	5	5	5	5	5	5	0	0	5	4
chr10	118090800	118091000	chr10_118090800_118091000	4	16	4	0	4	0	0	0	0	0	0	0	0	0	0	0	4	4	4	8	0	0	0	4	4	0	4	0	6	0	4	4
chr10	118091600	118091800	chr10_118091600_118091800	5	5	5	0	5	1	5	4	6	0	1	1	0	1	1	21	4	9	21	18	5	4	6	4	4	1	4	1	0	1	6	6
chr10	118092200	118092600	chr10_118092200_118092600	4	0	4	10	4	0	4	0	0	0	0	3	0	1	0	8	4	0	5	0	3	4	4	5	4	3	4	4	0	4	8	6
chr10	118095000	118095200	chr10_118095000_118095200	4	4	4	0	9	4	4	9	22	0	1	9	0	1	1	5	22	1	9	1	1	22	22	21	6	5	9	0	0	4	4	6
chr10	118096200	118096600	chr10_118096200_118096600	5	5	5	0	5	5	5	1	0	0	1	1	1	1	1	16	5	1	1	1	1	5	1	16	5	16	5	5	1	1	16	16
chr10	118097600	118098200	chr10_118097600_118098200	10	1	1	0	16	4	16	1	0	0	1	1	1	1	1	16	4	1	1	1	1	4	10	16	16	16	4	4	1	1	16	16
chr10	118100600	118101400	chr10_118100600_118101400	21	21	4	0	21	4	21	10	0	3	0	3	0	0	0	21	0	4	10	10	3	4	4	21	21	21	4	21	0	0	21	21
chr10	118101800	118102400	chr10_118101800_118102400	6	16	6	9	6	6	16	4	4	1	1	4	4	1	1	16	6	5	5	6	1	6	6	16	16	16	16	5	5	4	6	16
chr10	118103200	118103600	chr10_118103200_118103600	19	19	19	5	19	6	19	5	18	7	5	18	18	7	7	19	19	23	19	19	19	23	23	19	19	19	19	19	19	19	19	19
chr10	118110200	118110400	chr10_118110200_118110400	13	13	13	0	13	13	13	9	9	0	9	9	9	9	9	9	22	22	13	13	9	22	22	13	13	22	13	13	9	9	22	22
chr10	118121200	118121400	chr10_118121200_118121400	5	5	5	0	5	16	5	0	0	3	0	3	3	0	0	16	5	4	5	0	0	16	16	16	5	0	0	5	3	3	5	16
chr10	118122000	118122200	chr10_118122000_118122200	5	19	0	0	5	5	6	3	0	3	3	3	3	3	0	5	5	4	3	3	13	5	0	4	5	3	5	13	3	3	5	5
chr10	118141600	118141800	chr10_118141600_118141800	19	19	19	19	19	19	19	19	19	19	19	19	19	19	19	19	19	19	19	19	19	19	19	19	19	19	19	19	0	0	19	19
chr10	118161200	118161400	chr10_118161200_118161400	2	2	2	2	13	2	2	2	2	2	2	9	2	2	2	2	2	2	13	2	13	2	17	2	9	2	2	17	2	2	2	2
chr10	118172600	118172800	chr10_118172600_118172800	4	0	4	0	5	4	8	0	0	0	0	0	0	0	0	5	5	8	5	4	4	5	0	4	4	4	5	0	0	0	8	6
chr10	118178800	118179000	chr10_118178800_118179000	5	0	4	0	16	5	19	1	4	1	1	1	0	1	1	19	16	16	19	5	1	4	16	1	0	1	1	0	0	6	5	16
chr10	118319000	118319400	chr10_118319000_118319400	4	4	5	0	5	5	5	1	4	0	1	1	1	7	7	5	5	5	5	5	1	5	4	4	1	1	1	1	0	1	5	5
chr10	118370600	118370800	chr10_118370600_118370800	13	13	13	13	24	13	13	13	13	9	9	13	13	13	13	13	13	24	13	13	24	14	14	13	13	13	13	13	13	13	13	24
chr10	118404600	118404800	chr10_118404600_118404800	1	0	0	9	0	0	1	9	0	0	1	1	0	1	1	0	1	5	1	0	1	1	1	1	0	5	0	5	0	0	5	5
chr10	118407000	118407200	chr10_118407000_118407200	5	21	4	0	21	16	5	0	0	9	9	6	0	0	0	21	5	16	4	0	9	4	4	16	21	16	16	5	0	0	21	21
chr10	118411400	118411600	chr10_118411400_118411600	13	13	9	0	13	13	13	9	9	9	9	9	9	9	9	13	9	13	9	9	9	9	9	13	13	22	13	13	9	9	13	13
chr10	118419000	118419200	chr10_118419000_118419200	5	21	16	0	21	16	5	0	0	0	0	4	0	1	0	16	4	16	0	0	5	4	4	16	21	21	21	21	0	0	21	21
chr10	118435600	118435800	chr10_118435600_118435800	5	0	5	0	1	1	1	1	1	1	1	1	0	1	1	0	1	1	0	0	1	1	1	1	1	23	1	5	0	1	5	5
chr10	118440800	118441200	chr10_118440800_118441200	1	0	4	0	4	4	4	1	1	0	1	1	0	1	1	0	1	4	1	0	1	1	1	1	1	23	4	6	0	1	4	5
chr10	118442000	118442200	chr10_118442000_118442200	9	13	9	0	9	13	9	0	0	0	0	0	0	9	0	9	9	13	0	0	0	0	0	0	5	23	13	9	0	0	9	5
chr10	118443000	118443200	chr10_118443000_118443200	0	0	0	0	1	1	0	0	0	0	0	0	0	1	1	0	0	1	0	0	0	16	16	9	0	16	9	0	0	0	1	9
chr10	118455800	118456000	chr10_118455800_118456000	1	0	0	0	1	1	1	0	0	0	1	1	0	1	0	0	1	1	1	1	1	1	1	1	0	5	1	5	0	0	5	5
chr10	118458800	118459000	chr10_118458800_118459000	1	0	1	1	1	5	1	1	0	0	1	1	1	1	1	0	1	1	1	1	1	1	1	5	1	16	5	5	0	0	1	5
chr10	118461400	118461600	chr10_118461400_118461600	0	5	5	0	0	5	0	0	0	0	0	0	0	1	1	0	0	5	0	0	0	1	0	0	0	16	5	5	0	0	5	5
chr10	118466800	118467000	chr10_118466800_118467000	0	4	4	0	0	4	0	0	0	0	0	0	0	1	0	0	0	4	0	0	0	0	0	0	0	19	0	0	0	0	0	0
chr10	118469200	118469400	chr10_118469200_118469400	5	21	4	0	5	21	5	1	1	1	1	1	0	1	0	5	4	21	1	1	1	4	5	5	5	21	13	5	0	1	5	5
chr10	118470400	118471000	chr10_118470400_118471000	5	5	6	1	5	6	6	1	1	1	1	1	1	1	1	5	3	6	1	1	1	6	16	6	6	16	4	5	1	1	5	5
chr10	118477400	118477600	chr10_118477400_118477600	5	16	16	0	5	16	5	0	0	0	0	0	0	0	0	5	0	4	0	0	0	4	5	5	16	16	5	5	0	0	5	5
chr10	118480800	118481200	chr10_118480800_118481200	1	5	16	0	5	16	5	1	0	0	0	1	0	1	1	5	5	16	0	0	5	18	18	1	5	5	0	16	0	1	5	5
chr10	118486800	118487000	chr10_118486800_118487000	0	5	5	0	0	22	5	0	0	0	0	0	0	0	0	9	9	22	0	0	0	5	5	0	1	22	5	5	0	0	5	5
chr10	118495400	118495800	chr10_118495400_118495800	5	19	4	0	0	4	5	0	0	0	0	0	0	1	0	0	0	0	0	0	0	0	0	0	5	0	0	0	0	0	5	5
chr10	118501800	118502000	chr10_118501800_118502000	0	21	0	0	0	5	0	0	0	0	0	0	0	0	0	0	5	0	0	0	0	0	0	0	5	0	0	0	0	0	0	0
chr10	118550200	118550600	chr10_118550200_118550600	4	5	4	0	0	0	0	0	1	0	0	0	0	0	0	0	0	4	4	0	0	4	0	0	0	21	5	21	0	0	5	5
chr10	118556600	118556800	chr10_118556600_118556800	5	5	4	0	0	4	1	1	1	0	1	1	0	1	0	0	1	4	0	0	1	0	0	1	1	21	13	21	0	0	5	5
chr10	118592800	118593000	chr10_118592800_118593000	13	13	13	13	13	4	13	9	9	9	9	13	13	13	13	13	13	22	13	9	13	13	13	13	13	22	13	13	13	9	13	13
chr10	118599800	118600000	chr10_118599800_118600000	6	6	5	0	5	20	12	0	0	0	0	0	0	0	0	12	5	20	0	0	6	6	6	12	12	20	12	12	0	0	5	5
chr10	118603000	118603200	chr10_118603000_118603200	0	0	0	0	5	4	4	0	0	0	0	4	4	0	0	0	4	4	0	0	5	4	5	0	0	16	4	4	0	0	5	5
chr10	118611200	118611400	chr10_118611200_118611400	0	0	5	0	5	5	5	0	0	0	0	0	0	1	0	5	5	5	0	3	0	5	5	0	0	0	0	0	0	0	5	5
chr10	118633600	118633800	chr10_118633600_118633800	5	0	5	9	19	5	5	0	0	0	5	4	4	1	0	5	5	5	5	5	19	6	6	5	5	5	19	19	0	1	5	5
chr10	118643600	118643800	chr10_118643600_118643800	5	5	5	0	5	1	5	1	7	10	1	1	0	7	1	14	5	5	0	5	1	10	10	1	5	1	14	5	0	5	5	5
chr10	118709800	118710000	chr10_118709800_118710000	5	5	0	0	5	5	13	0	0	0	0	0	0	0	0	13	0	5	0	0	0	5	5	13	0	5	0	5	0	0	5	5
chr10	118714200	118714400	chr10_118714200_118714400	5	0	5	0	5	6	19	1	1	0	1	1	0	1	1	19	1	6	0	0	5	6	6	5	1	6	5	5	0	5	5	5
chr10	118736200	118736400	chr10_118736200_118736400	5	7	1	0	5	1	5	1	1	0	1	1	1	1	1	21	1	5	0	0	1	7	7	5	5	1	1	1	0	0	21	21
chr10	118737200	118737400	chr10_118737200_118737400	5	0	5	0	19	0	5	0	0	0	0	0	0	1	0	19	0	0	0	0	0	1	1	5	5	0	0	0	0	0	5	5
chr10	118761600	118761800	chr10_118761600_118761800	5	0	5	0	16	5	5	0	0	0	5	0	0	1	0	5	5	16	0	0	5	16	16	1	1	1	1	1	0	0	5	5
chr10	118766200	118766400	chr10_118766200_118766400	21	21	21	1	21	10	21	1	1	10	10	10	21	1	1	21	21	16	1	1	21	16	16	21	18	21	21	21	0	1	16	21
chr10	118778800	118779000	chr10_118778800_118779000	5	1	1	0	21	1	2	1	1	0	1	1	1	1	1	21	1	1	1	0	1	1	1	5	21	1	1	1	1	1	21	21
chr10	118787400	118787600	chr10_118787400_118787600	5	5	5	0	5	1	5	1	7	0	1	1	7	1	7	5	1	5	1	1	5	1	1	5	7	5	1	1	0	5	5	5
chr10	118796600	118796800	chr10_118796600_118796800	21	21	4	0	21	16	21	0	0	0	0	0	0	0	0	21	10	16	0	0	3	10	10	21	21	16	5	5	0	0	21	21
chr10	118797400	118797600	chr10_118797400_118797600	5	16	5	0	4	4	4	0	0	0	0	0	0	0	0	5	0	4	0	0	0	0	0	5	5	16	4	10	0	0	5	16
chr10	118804600	118804800	chr10_118804600_118804800	5	21	6	9	21	5	21	1	1	0	1	1	0	1	0	21	6	6	0	0	9	6	6	21	5	5	5	6	0	0	21	21
chr10	118811000	118811400	chr10_118811000_118811400	4	16	4	0	6	6	6	0	0	0	0	4	0	0	0	16	6	6	0	0	4	4	4	18	16	0	10	4	0	0	16	16
chr10	118812000	118812200	chr10_118812000_118812200	5	0	5	0	5	4	5	0	0	0	0	0	0	0	0	5	0	4	0	0	0	5	5	6	4	0	0	0	0	0	5	5
chr10	118814800	118815200	chr10_118814800_118815200	0	0	0	0	4	5	0	0	0	0	0	0	0	0	0	5	0	4	0	0	0	0	0	5	5	0	0	0	0	0	4	4
chr10	118820000	118820200	chr10_118820000_118820200	5	21	4	0	21	4	5	0	0	0	0	0	0	1	1	21	4	5	0	0	0	4	4	5	5	5	0	5	0	0	21	21
chr10	118827200	118827400	chr10_118827200_118827400	0	0	0	0	0	0	0	0	0	0	0	0	0	0	0	0	0	5	3	3	0	0	0	0	0	0	5	5	0	0	0	0
chr10	118854800	118855000	chr10_118854800_118855000	2	0	2	0	2	2	2	2	2	0	2	2	0	2	2	0	2	2	2	2	2	2	2	2	5	5	5	5	0	2	2	2
chr10	118867400	118867600	chr10_118867400_118867600	6	19	20	4	6	6	6	4	4	4	4	6	6	6	6	6	6	6	6	6	6	20	20	6	4	14	6	14	6	6	4	6
chr10	118868000	118870000	chr10_118868000_118870000	14	14	14	4	14	14	14	14	14	3	4	12	18	14	14	19	14	14	19	14	19	14	14	14	12	14	14	19	14	14	14	21
chr10	118870400	118870600	chr10_118870400_118870600	5	6	4	0	5	4	5	5	4	3	3	11	3	10	4	5	6	5	5	5	5	6	6	5	10	5	5	5	0	5	5	10
chr10	118882600	118882800	chr10_118882600_118882800	21	21	21	0	21	21	21	0	0	4	9	4	0	0	4	21	21	21	5	0	21	21	21	21	21	21	21	21	0	0	21	21
chr10	118884200	118884400	chr10_118884200_118884400	3	5	5	0	5	4	4	3	0	3	3	3	0	3	0	0	4	5	3	3	3	4	4	5	0	21	5	5	0	3	5	5
chr10	118928000	118928200	chr10_118928000_118928200	1	0	0	0	0	0	0	0	0	0	1	0	0	1	0	0	3	0	3	0	0	3	3	1	1	5	0	0	0	0	0	0
chr10	118981600	118981800	chr10_118981600_118981800	5	0	4	0	19	4	5	0	0	0	0	0	0	0	0	19	5	0	0	0	0	4	1	5	0	0	0	0	0	0	5	19
chr10	119004000	119004200	chr10_119004000_119004200	4	4	4	0	4	5	4	4	0	0	0	4	0	0	0	5	4	4	4	0	4	4	6	5	0	5	5	5	0	0	5	5
chr10	119028600	119028800	chr10_119028600_119028800	5	5	4	0	5	4	5	0	0	0	0	0	0	3	0	5	4	4	3	0	5	4	4	5	5	0	5	0	0	0	5	5
chr10	119038000	119038200	chr10_119038000_119038200	5	0	0	0	5	4	5	0	0	0	0	0	0	5	5	5	21	4	5	5	1	4	4	5	1	0	0	0	0	5	0	0
chr10	119049200	119049400	chr10_119049200_119049400	4	0	0	0	4	4	6	4	6	0	0	4	0	16	16	5	6	4	5	0	6	6	6	4	0	0	0	0	4	4	4	0
chr10	119050000	119050600	chr10_119050000_119050600	13	5	13	9	13	22	13	13	13	9	9	9	13	13	13	13	13	22	13	13	13	13	13	9	5	13	13	22	22	13	13	5
chr10	119063600	119063800	chr10_119063600_119063800	5	0	0	0	16	10	5	10	16	0	0	4	4	16	16	5	16	0	5	5	5	16	16	0	0	0	0	0	0	10	5	5
chr10	119065600	119066200	chr10_119065600_119066200	5	5	5	9	21	6	21	21	24	0	4	4	4	24	21	5	6	21	5	5	21	6	6	4	5	5	21	5	6	6	9	5
chr10	119079000	119079600	chr10_119079000_119079600	4	9	3	0	16	3	5	16	16	3	3	4	4	16	16	13	16	2	16	4	5	16	16	3	2	3	3	3	16	4	3	3
chr10	119080600	119081000	chr10_119080600_119081000	9	0	9	0	22	9	13	22	22	9	4	9	9	22	22	9	22	22	9	9	13	22	22	9	9	22	9	9	9	9	9	9
chr10	119083000	119083200	chr10_119083000_119083200	4	0	0	0	0	4	0	0	0	0	0	0	0	4	4	0	4	4	0	0	0	4	4	5	0	16	0	0	0	0	0	9
chr10	119083600	119083800	chr10_119083600_119083800	4	4	5	0	0	5	0	0	0	0	0	0	0	10	10	0	4	4	5	3	5	4	16	0	0	16	10	5	0	0	3	5
chr10	119086600	119086800	chr10_119086600_119086800	21	0	0	0	21	10	21	21	16	10	10	6	6	21	21	5	21	21	21	21	21	21	21	10	0	5	0	0	0	21	5	5
chr10	119087200	119087400	chr10_119087200_119087400	10	0	2	0	16	4	5	21	16	0	10	6	6	16	16	9	16	4	21	21	16	21	16	2	9	2	2	2	4	4	2	2
chr10	119088000	119088200	chr10_119088000_119088200	5	1	1	5	16	5	10	10	16	5	5	4	10	16	16	5	16	1	5	5	5	16	16	1	1	5	10	1	0	5	5	5
chr10	119100600	119100800	chr10_119100600_119100800	9	0	0	0	13	5	13	13	6	0	0	9	9	13	13	5	24	13	0	9	5	6	6	9	9	9	9	9	0	9	5	5
chr10	119112000	119112200	chr10_119112000_119112200	5	0	4	0	16	5	5	16	16	0	0	4	5	16	16	0	5	4	5	0	5	4	4	0	0	0	0	0	0	21	5	0
chr10	119114800	119115000	chr10_119114800_119115000	5	6	6	5	16	5	16	16	16	5	10	6	6	16	16	5	19	16	19	5	16	16	12	5	7	5	2	10	0	10	5	5
chr10	119135200	119135400	chr10_119135200_119135400	3	0	0	0	4	3	0	5	16	0	0	4	4	6	6	0	4	3	3	3	5	4	4	3	3	3	0	3	0	3	0	0
chr10	119187800	119188000	chr10_119187800_119188000	0	0	0	0	5	0	5	4	4	0	0	0	0	4	0	5	0	0	0	0	0	4	4	0	4	0	0	0	0	0	5	5
chr10	119192600	119192800	chr10_119192600_119192800	5	0	5	0	6	10	5	6	16	0	2	4	4	6	6	5	4	6	19	19	5	6	6	5	0	0	2	0	19	19	5	5
chr10	119204400	119204600	chr10_119204400_119204600	2	2	2	2	8	8	8	2	8	2	2	8	8	8	8	8	8	8	2	2	2	8	8	2	2	2	2	2	0	2	2	2
chr10	119239000	119239200	chr10_119239000_119239200	14	14	14	14	14	14	14	14	14	14	14	14	12	14	14	19	14	14	14	14	14	14	14	14	12	14	14	14	14	14	12	12
chr10	119240000	119240600	chr10_119240000_119240600	19	19	19	19	19	15	15	19	19	19	19	19	19	19	19	19	15	15	19	19	19	15	15	19	19	19	19	19	19	19	19	19
chr10	119367400	119368000	chr10_119367400_119368000	0	0	0	0	0	0	0	0	0	0	0	0	0	0	0	0	5	0	0	0	0	0	0	0	0	0	0	3	0	0	0	0
chr10	119368400	119368600	chr10_119368400_119368600	0	0	0	0	0	0	0	0	0	0	0	0	0	0	0	0	19	0	0	0	0	0	0	0	0	0	0	0	0	0	0	0
chr10	119382400	119382600	chr10_119382400_119382600	5	0	5	0	5	5	5	1	1	0	0	1	0	1	0	5	19	5	0	0	5	0	5	1	0	5	5	19	0	5	5	5
chr10	119415200	119415400	chr10_119415200_119415400	1	2	2	0	1	1	1	1	7	0	1	1	1	1	1	0	16	1	0	1	1	1	1	1	1	1	1	1	0	0	1	1
chr10	119452800	119453000	chr10_119452800_119453000	3	0	0	0	16	4	16	1	1	3	1	11	11	1	1	5	16	5	1	0	5	11	18	1	1	1	1	3	0	0	3	11
chr10	119610400	119610800	chr10_119610400_119610800	1	6	6	1	5	1	13	1	1	1	1	7	1	7	7	19	6	6	1	1	5	6	19	1	1	5	9	1	1	1	5	5
chr10	119615400	119615600	chr10_119615400_119615600	1	4	4	1	5	1	5	1	7	1	1	1	0	7	7	0	4	18	1	1	1	4	1	1	1	1	1	1	1	1	1	1
chr10	120112800	120113200	chr10_120112800_120113200	15	19	15	19	15	15	15	15	15	15	15	15	15	15	15	15	15	15	15	19	19	15	15	19	15	19	19	19	15	15	19	19
chr10	120113600	120113800	chr10_120113600_120113800	6	14	14	14	14	6	5	14	14	14	6	6	20	14	14	19	5	6	19	19	6	14	6	5	5	6	4	5	14	14	5	5
chr10	120125200	120125800	chr10_120125200_120125800	13	13	13	13	24	4	13	13	13	13	13	13	13	13	13	24	13	22	13	13	13	24	13	13	13	13	13	13	13	13	24	13
chr10	120136200	120136400	chr10_120136200_120136400	5	0	0	0	5	3	5	0	0	3	3	0	0	3	4	21	6	5	5	0	5	17	17	5	5	3	0	3	3	1	21	21
chr10	120140200	120140400	chr10_120140200_120140400	4	0	10	0	5	6	16	0	4	0	0	10	0	10	10	16	10	6	5	5	5	6	6	6	6	4	0	0	10	10	5	5
chr10	120141200	120141400	chr10_120141200_120141400	21	0	0	0	21	21	21	5	5	0	0	0	0	10	21	21	21	16	5	5	5	21	6	6	6	4	5	0	0	21	21	21
chr10	120160600	120160800	chr10_120160600_120160800	5	0	19	0	2	2	2	19	19	0	2	0	0	19	19	0	2	2	19	19	2	2	2	2	2	2	2	2	19	19	2	2
chr10	120163600	120163800	chr10_120163600_120163800	5	0	4	0	21	8	5	8	8	0	2	0	0	2	8	21	4	4	5	2	5	2	5	21	21	0	0	2	2	2	21	21
chr10	120168200	120168400	chr10_120168200_120168400	5	0	5	0	16	4	16	16	16	0	6	4	4	19	19	5	5	16	13	5	16	4	16	4	4	0	0	0	0	4	4	6
chr10	120183000	120183200	chr10_120183000_120183200	13	13	4	0	13	22	5	4	4	13	13	13	13	22	4	13	13	22	13	13	21	13	4	5	13	13	13	13	13	13	13	5
chr10	120189400	120189600	chr10_120189400_120189600	6	21	4	0	21	6	16	3	4	0	4	3	0	4	4	21	21	16	5	5	5	6	6	6	6	4	5	16	0	5	21	21
chr10	120191200	120191600	chr10_120191200_120191600	4	5	4	0	4	4	4	3	0	0	3	3	3	3	0	5	0	4	3	3	4	5	4	16	16	3	4	10	0	0	4	5
chr10	120193400	120193600	chr10_120193400_120193600	5	16	0	0	16	4	16	0	4	0	3	3	0	3	3	16	16	16	5	5	5	16	16	16	16	5	5	16	0	3	16	16
chr10	120197600	120197800	chr10_120197600_120197800	4	4	4	0	16	5	5	0	0	3	0	3	3	0	4	5	4	5	5	4	0	16	16	5	4	0	0	3	0	0	5	16
chr10	120201400	120201800	chr10_120201400_120201800	18	22	14	18	15	12	14	7	7	18	12	18	18	7	7	15	12	14	1	1	18	14	15	15	15	18	12	18	0	1	15	15
chr10	120202200	120202400	chr10_120202200_120202400	24	23	13	24	24	24	23	13	13	24	24	24	24	24	13	24	13	23	13	13	24	23	23	23	23	24	24	13	13	13	24	24
chr10	120203000	120203200	chr10_120203000_120203200	4	5	5	3	5	3	4	9	4	3	2	3	3	3	4	5	2	4	0	0	5	17	17	4	17	3	4	2	0	4	5	5
chr10	120208600	120208800	chr10_120208600_120208800	15	15	15	19	23	23	15	23	23	23	15	23	23	23	15	15	19	23	19	19	15	23	23	15	23	23	4	19	19	19	23	23
chr10	120209600	120209800	chr10_120209600_120209800	14	14	14	19	14	20	14	14	14	14	14	12	12	14	14	14	19	14	19	6	14	19	14	20	14	23	19	20	19	19	21	21
chr10	120220000	120220200	chr10_120220000_120220200	21	21	2	0	21	21	21	2	2	2	2	2	2	2	2	21	2	16	2	2	5	21	8	21	21	5	21	5	0	2	21	21
chr10	120227000	120227600	chr10_120227000_120227600	15	15	15	19	15	15	15	15	15	19	15	19	19	15	15	15	15	15	19	19	15	15	15	15	19	15	19	19	15	19	19	19
chr10	120231800	120232000	chr10_120231800_120232000	13	22	13	13	13	22	13	13	13	13	13	22	22	13	13	13	13	13	13	13	13	22	9	13	13	22	13	13	13	13	13	13
chr10	120234000	120234200	chr10_120234000_120234200	13	13	13	13	13	4	13	13	24	13	13	13	13	13	13	24	13	4	13	13	13	13	13	22	22	9	13	13	13	13	13	13
chr10	120247400	120247800	chr10_120247400_120247800	13	13	13	9	13	22	22	13	13	9	9	9	13	13	13	13	22	13	13	13	13	22	22	9	13	13	13	13	13	13	22	22
chr10	120257400	120257600	chr10_120257400_120257600	13	13	24	0	13	13	22	13	13	9	9	9	13	13	13	13	24	13	13	13	13	13	13	13	13	9	24	13	13	24	13	13
chr10	120270800	120271000	chr10_120270800_120271000	13	13	13	9	13	13	13	13	13	9	13	9	13	13	13	13	13	22	13	13	13	13	13	13	13	9	13	9	13	9	13	13
chr10	120324000	120324200	chr10_120324000_120324200	5	0	0	0	21	6	21	1	0	0	0	1	0	1	0	21	21	21	21	5	5	6	6	5	21	1	4	0	0	0	21	21
chr10	120330600	120330800	chr10_120330600_120330800	5	0	0	0	0	0	0	0	0	0	0	5	0	0	0	0	5	0	5	5	0	5	5	0	0	0	0	0	0	5	0	5
chr10	120363400	120363600	chr10_120363400_120363600	5	0	0	5	14	5	5	10	10	10	10	10	10	10	10	5	5	10	5	5	19	10	10	5	10	0	5	0	14	10	10	5
chr10	120366200	120366400	chr10_120366200_120366400	5	7	1	0	5	5	5	0	7	0	5	5	0	1	1	19	10	4	19	5	5	5	5	10	10	0	0	0	0	0	5	19
chr10	120411000	120411200	chr10_120411000_120411200	0	0	0	0	5	6	5	0	0	0	0	0	0	1	0	0	5	4	0	0	0	6	6	0	0	0	0	0	0	0	0	5
chr10	120422000	120422400	chr10_120422000_120422400	1	1	1	0	5	6	6	1	0	1	1	5	0	1	1	5	5	6	1	1	1	5	5	6	1	1	1	1	0	0	5	5
chr10	120428600	120428800	chr10_120428600_120428800	9	7	7	0	5	5	5	1	1	0	1	1	5	7	7	19	17	18	3	1	5	17	10	5	3	1	1	1	0	0	5	5
chr10	120429200	120429400	chr10_120429200_120429400	0	7	1	0	5	16	5	1	0	0	1	0	0	1	1	16	2	11	0	0	1	4	4	1	1	0	0	0	0	0	5	5
chr10	120446400	120446600	chr10_120446400_120446600	1	0	1	0	21	1	21	1	0	0	1	0	0	1	1	21	5	10	0	1	21	5	5	1	1	1	1	1	0	1	10	10
chr10	120459000	120459200	chr10_120459000_120459200	5	1	1	0	16	4	5	0	0	0	0	5	0	1	1	5	16	4	5	5	5	16	16	0	0	0	0	0	0	0	5	5
chr10	120478200	120478400	chr10_120478200_120478400	11	1	1	0	5	6	6	1	7	3	1	11	11	7	7	18	19	18	0	0	5	18	18	1	11	9	1	11	0	1	11	18
chr10	120523000	120523200	chr10_120523000_120523200	5	1	1	0	5	5	5	1	0	0	0	0	0	1	0	5	5	5	0	0	0	5	0	5	5	0	0	0	0	0	5	5
chr10	120553200	120553400	chr10_120553200_120553400	11	7	7	0	18	17	18	1	7	3	1	11	11	7	7	18	6	18	1	1	11	18	18	18	18	11	1	11	1	0	18	18
chr10	120577000	120577200	chr10_120577000_120577200	0	7	1	0	5	5	5	0	0	0	1	0	0	0	0	5	5	5	0	0	0	4	5	0	5	0	0	11	0	0	0	0
chr10	120587200	120587400	chr10_120587200_120587400	13	9	9	9	13	22	9	9	9	9	9	9	9	9	9	13	9	22	13	13	13	13	13	9	9	13	13	13	13	13	13	13
chr10	120616800	120617000	chr10_120616800_120617000	5	1	1	0	5	21	16	0	0	0	3	0	0	1	1	21	21	16	5	0	5	16	16	5	5	16	5	21	0	0	5	5
chr10	120625600	120625800	chr10_120625600_120625800	5	1	1	1	5	5	5	1	1	1	1	1	1	1	1	5	16	16	5	1	1	5	5	5	5	19	19	19	0	5	5	5
chr10	120628200	120628400	chr10_120628200_120628400	5	1	1	1	5	8	5	1	1	0	1	1	0	1	0	5	8	8	5	0	5	5	5	5	5	5	8	5	0	1	5	5
chr10	120635800	120636400	chr10_120635800_120636400	5	7	7	0	5	6	5	0	0	0	0	1	0	7	7	5	6	5	10	10	5	10	10	5	0	5	1	0	0	5	5	6
chr10	120651800	120652200	chr10_120651800_120652200	1	1	7	0	5	1	1	1	1	1	1	1	0	1	1	5	1	1	1	0	1	0	1	5	1	13	1	1	0	1	5	5
chr10	120661000	120661200	chr10_120661000_120661200	1	1	1	0	1	1	1	1	1	0	1	1	0	7	7	0	1	1	1	1	1	1	1	1	1	21	1	1	0	1	1	1
chr10	120664400	120664800	chr10_120664400_120664800	0	1	1	0	8	21	8	0	0	0	0	0	0	1	1	21	4	4	0	0	0	5	0	0	0	4	10	0	0	0	8	21
chr10	120665800	120666000	chr10_120665800_120666000	5	0	0	0	21	21	21	4	0	0	0	0	0	0	0	21	4	16	5	5	10	21	21	21	4	21	0	0	0	0	21	21
chr10	120674400	120675000	chr10_120674400_120675000	10	1	1	0	21	16	21	1	4	0	9	1	0	10	10	21	21	6	21	21	10	21	6	5	6	1	1	1	10	14	21	21
chr10	120675400	120675800	chr10_120675400_120675800	10	7	7	0	5	4	4	1	1	0	1	1	4	10	10	4	4	4	19	5	5	4	4	4	4	1	1	1	0	10	4	4
chr10	120686200	120686400	chr10_120686200_120686400	5	7	7	0	21	21	21	0	4	0	4	0	0	10	17	21	19	21	21	21	16	6	21	4	0	16	0	0	0	10	5	5
chr10	120694600	120694800	chr10_120694600_120694800	5	7	1	0	6	6	20	0	0	0	9	3	0	7	1	5	6	6	5	0	5	6	6	6	0	19	0	4	0	5	5	5
chr10	120697200	120697600	chr10_120697200_120697600	5	1	1	0	6	6	6	0	5	0	5	10	10	1	1	6	4	6	19	5	19	4	4	5	0	19	5	10	6	10	5	5
chr10	120702000	120702200	chr10_120702000_120702200	13	7	7	9	24	22	24	13	13	9	13	13	13	9	9	24	24	24	13	13	24	4	4	24	13	24	13	13	13	13	13	13
chr10	120706800	120707000	chr10_120706800_120707000	0	1	1	0	0	4	0	0	0	0	0	0	0	1	1	0	5	4	0	0	0	0	5	0	0	0	0	0	0	0	0	0
chr10	120708200	120708400	chr10_120708200_120708400	5	9	1	0	5	10	5	5	0	0	0	6	6	1	1	5	10	10	0	0	5	10	10	0	3	5	0	5	0	0	5	5
chr10	120763800	120764000	chr10_120763800_120764000	1	1	1	0	1	4	1	1	4	0	1	1	0	1	1	0	21	1	0	1	1	1	1	4	1	1	1	1	0	0	4	4
chr10	120775400	120775600	chr10_120775400_120775600	5	1	1	1	19	1	19	24	24	1	1	1	1	19	19	5	19	5	19	19	19	4	19	5	4	5	4	2	0	1	19	19
chr10	120792400	120792600	chr10_120792400_120792600	5	0	1	0	5	4	5	0	0	0	0	4	0	1	0	5	5	4	3	3	0	0	0	4	4	0	0	0	0	0	16	16
chr10	120815400	120815600	chr10_120815400_120815600	5	19	10	0	21	21	21	0	0	0	0	0	0	10	10	21	19	21	21	21	4	4	4	5	5	0	0	0	0	10	21	21
chr10	120826400	120826600	chr10_120826400_120826600	5	5	4	0	5	6	21	0	4	0	0	0	0	10	10	5	5	6	21	5	5	4	0	4	4	0	0	0	0	14	6	6
chr10	120827000	120827200	chr10_120827000_120827200	5	0	0	0	21	8	21	4	4	0	4	0	0	10	10	21	21	8	21	21	5	4	4	16	4	0	4	0	0	10	21	21
chr10	120847800	120848000	chr10_120847800_120848000	0	0	0	0	5	6	6	0	0	0	0	0	0	1	0	21	0	4	0	0	0	0	0	6	6	0	0	0	0	0	5	21
chr10	120848800	120849000	chr10_120848800_120849000	5	0	0	0	21	0	21	0	0	0	0	0	0	0	0	21	0	0	0	0	5	5	0	6	6	0	0	0	0	0	21	21
chr10	120857800	120858000	chr10_120857800_120858000	13	13	13	9	24	24	24	13	13	9	9	24	24	13	9	13	13	24	13	13	13	13	13	13	24	24	13	24	13	13	24	24
chr10	120864600	120864800	chr10_120864600_120864800	13	13	13	9	13	4	13	13	13	9	9	9	13	13	13	13	13	22	13	13	13	4	13	13	13	13	13	13	13	13	13	13
chr10	120872400	120872600	chr10_120872400_120872600	5	5	5	5	22	16	24	9	9	3	5	3	3	9	9	24	24	16	9	9	22	16	24	22	22	5	9	3	9	9	5	22
chr10	120875800	120876600	chr10_120875800_120876600	13	13	13	9	13	21	24	13	13	9	13	13	13	13	13	24	24	24	24	24	24	24	24	13	13	13	13	13	24	24	13	13
chr10	120882400	120882600	chr10_120882400_120882600	19	19	19	0	19	16	19	0	0	3	0	3	3	0	0	19	19	16	5	5	5	19	0	19	19	19	19	16	19	19	19	19
chr10	120896000	120896200	chr10_120896000_120896200	13	5	0	0	19	4	16	13	12	3	2	18	3	13	12	13	24	16	19	19	19	12	12	12	5	9	19	19	19	19	5	5
chr10	120904000	120904400	chr10_120904000_120904400	1	0	4	0	5	10	5	6	4	10	10	4	0	1	10	5	10	10	5	10	5	10	1	4	1	0	0	1	0	0	5	5
chr10	120913800	120914000	chr10_120913800_120914000	5	5	4	0	4	4	5	4	0	0	0	0	0	4	0	4	5	4	0	0	0	4	4	4	4	5	0	0	0	5	4	4
chr10	120920600	120920800	chr10_120920600_120920800	2	2	2	2	5	2	2	2	2	2	2	2	2	2	2	2	2	2	2	5	5	2	2	2	2	2	2	2	2	2	2	2
chr10	120938400	120938600	chr10_120938400_120938600	13	13	0	9	13	13	13	13	13	13	13	9	13	13	13	13	13	13	13	13	13	13	13	9	9	9	13	9	13	13	13	13
chr10	120948000	120948200	chr10_120948000_120948200	4	0	4	4	5	5	0	10	10	4	10	6	6	10	21	0	4	4	5	5	21	4	10	0	0	0	0	10	6	14	4	4
chr10	120956800	120957200	chr10_120956800_120957200	10	4	4	5	21	4	4	21	21	4	6	6	6	21	21	0	4	10	21	21	21	4	4	0	4	0	10	4	6	21	0	4
chr10	120977800	120978600	chr10_120977800_120978600	12	12	14	14	12	12	12	20	20	12	12	20	20	20	20	12	20	12	19	19	12	12	20	12	12	5	5	20	19	19	5	5
chr10	120979200	120979600	chr10_120979200_120979600	15	15	15	15	15	15	15	15	15	15	15	15	15	15	15	15	15	15	15	19	15	15	15	15	15	15	15	15	15	15	15	15
chr10	121031800	121032000	chr10_121031800_121032000	13	9	13	0	22	22	22	9	9	3	9	3	3	9	9	22	9	22	13	13	22	3	4	4	22	9	13	3	24	24	22	22
chr10	121033400	121034000	chr10_121033400_121034000	24	24	12	9	24	24	24	5	12	11	10	18	18	24	12	24	24	24	24	24	24	24	24	24	24	24	13	11	24	24	24	24
chr10	121089400	121089600	chr10_121089400_121089600	5	0	5	0	5	19	5	1	0	0	0	0	0	1	1	19	5	5	5	0	5	5	1	16	5	0	1	0	0	1	5	16
chr10	121150800	121151000	chr10_121150800_121151000	1	1	1	0	5	4	11	1	1	0	1	1	1	1	1	5	1	16	1	1	1	1	1	1	4	1	1	1	0	1	5	5
chr10	121256600	121256800	chr10_121256600_121256800	13	13	13	13	13	13	13	13	13	13	13	13	13	13	13	13	13	24	13	13	13	13	13	13	13	13	13	13	13	13	13	13
chr10	121261200	121261400	chr10_121261200_121261400	1	0	1	0	4	1	5	1	0	0	1	1	0	1	1	0	5	1	21	5	1	4	1	1	1	1	1	1	0	5	2	4
chr10	121264000	121264200	chr10_121264000_121264200	5	1	5	0	24	24	24	0	1	0	0	9	0	1	1	24	24	6	5	5	5	24	6	6	6	5	5	5	0	5	5	5
chr10	121265000	121265200	chr10_121265000_121265200	4	0	0	0	4	4	6	0	0	0	0	0	0	1	0	4	21	4	21	0	0	4	4	6	4	0	4	6	0	1	4	4
chr10	121269000	121269200	chr10_121269000_121269200	5	0	1	0	16	5	19	1	7	0	1	9	1	7	7	5	16	16	0	1	9	16	18	5	4	13	5	1	0	1	5	5
chr10	121282600	121282800	chr10_121282600_121282800	5	0	5	0	1	1	5	1	1	0	1	0	0	1	1	5	6	18	1	1	5	5	5	5	0	5	5	5	0	0	5	5
chr10	121290200	121290400	chr10_121290200_121290400	9	0	0	0	13	13	13	9	9	0	0	9	0	9	9	13	6	13	13	24	9	0	9	9	6	0	13	9	9	9	13	13
chr10	121293800	121294000	chr10_121293800_121294000	5	3	0	0	5	18	18	1	1	0	3	3	0	1	1	18	4	18	19	3	3	3	3	3	3	3	19	3	0	19	5	5
chr10	121297400	121297600	chr10_121297400_121297600	6	6	6	0	18	11	18	1	1	3	3	6	6	1	7	18	4	5	19	5	5	6	6	5	10	5	19	19	19	19	5	5
chr10	121305600	121305800	chr10_121305600_121305800	5	5	4	0	5	5	13	1	1	0	5	3	3	1	1	13	4	5	9	9	5	4	5	5	5	9	13	5	0	9	5	5
chr10	121310600	121311200	chr10_121310600_121311200	11	11	1	0	11	18	11	1	7	11	2	11	11	7	7	18	2	18	0	3	11	18	18	11	11	5	19	18	0	0	11	11
chr10	121316400	121316600	chr10_121316400_121316600	5	5	0	0	5	5	5	1	1	0	1	3	3	1	0	5	1	5	0	1	1	7	7	5	5	5	5	16	0	0	5	5
chr10	121331000	121331200	chr10_121331000_121331200	13	13	13	9	13	13	13	13	13	13	9	13	13	13	13	13	13	13	13	13	13	13	13	13	13	13	13	13	13	13	13	13
chr10	121334600	121334800	chr10_121334600_121334800	13	13	13	13	13	13	13	13	13	13	13	13	13	13	13	13	13	13	13	13	13	13	13	13	13	13	13	13	13	13	13	13
chr10	121351400	121351600	chr10_121351400_121351600	18	18	7	7	18	6	18	7	7	18	7	18	18	7	7	19	23	18	18	11	6	18	18	18	18	19	6	18	6	19	18	18
chr10	121364800	121365600	chr10_121364800_121365600	19	19	19	19	19	19	19	19	23	19	16	20	20	23	23	19	14	20	19	19	19	23	23	19	19	19	19	23	19	19	21	21
chr10	121366000	121366200	chr10_121366000_121366200	21	19	14	0	19	6	19	6	14	3	6	6	6	14	6	19	21	6	19	14	6	14	6	19	14	21	6	6	14	19	21	21
chr10	121369000	121369200	chr10_121369000_121369200	8	8	8	0	16	8	16	2	8	2	8	2	4	8	8	16	8	8	2	2	16	8	8	8	4	8	2	2	0	2	16	16
chr10	121373000	121373200	chr10_121373000_121373200	8	8	6	0	8	8	8	8	8	0	0	0	0	8	8	8	0	8	0	0	0	8	8	8	0	8	0	0	0	0	8	6
chr10	121374800	121375000	chr10_121374800_121375000	21	21	21	5	21	4	21	21	21	2	4	6	6	21	21	21	16	6	21	21	6	20	20	21	5	21	2	5	6	6	21	16
chr10	121375400	121375600	chr10_121375400_121375600	21	21	14	0	5	10	5	6	6	0	10	6	6	20	20	5	5	0	21	21	5	21	21	21	5	5	0	10	6	5	5	21
chr10	121376000	121376200	chr10_121376000_121376200	8	21	17	0	2	2	2	2	8	0	2	17	8	17	17	8	17	2	8	2	2	2	2	8	2	2	2	2	0	0	8	17
chr10	121376600	121376800	chr10_121376600_121376800	2	21	21	0	2	2	2	2	2	0	2	8	8	8	8	8	8	8	2	2	2	8	2	21	2	2	2	2	0	0	8	8
chr10	121420000	121420200	chr10_121420000_121420200	5	19	4	4	19	4	5	4	4	4	4	4	4	4	4	4	22	4	5	4	19	4	4	5	19	5	19	19	4	4	5	5
chr10	121423600	121423800	chr10_121423600_121423800	0	19	4	0	5	0	4	0	0	0	0	0	0	0	0	5	4	0	0	0	0	0	0	4	6	0	4	0	0	0	5	5
chr10	121426800	121427400	chr10_121426800_121427400	4	5	4	10	13	6	16	4	9	9	4	4	9	4	9	16	6	16	4	4	4	4	4	6	6	9	4	5	9	9	16	16
chr10	121429200	121429400	chr10_121429200_121429400	6	16	16	0	6	6	6	0	0	3	3	0	0	3	0	5	6	6	5	5	5	6	6	6	6	8	6	8	0	0	6	6
chr10	121430000	121430200	chr10_121430000_121430200	4	5	4	0	6	6	6	0	0	0	4	0	0	0	0	6	6	6	0	0	4	6	6	6	6	19	5	19	0	0	6	6
chr10	121432400	121432800	chr10_121432400_121432800	6	10	4	5	16	6	16	3	4	3	6	4	6	3	3	4	6	6	15	5	19	6	6	4	4	4	4	3	15	15	4	4
chr10	121474000	121474200	chr10_121474000_121474200	16	16	16	0	16	16	16	9	0	18	6	16	16	9	9	16	4	16	19	19	16	16	16	23	23	16	19	19	16	19	16	16
chr10	121475800	121476400	chr10_121475800_121476400	19	15	15	19	15	19	15	1	7	18	18	18	18	17	18	15	12	18	19	19	19	18	18	15	15	19	19	19	15	15	15	15
chr10	121476800	121477000	chr10_121476800_121477000	23	21	15	15	15	23	15	4	0	23	21	20	23	22	14	23	21	23	15	23	15	15	23	23	23	23	21	23	15	15	21	21
chr10	121488600	121489000	chr10_121488600_121489000	5	21	21	0	21	10	21	0	0	10	0	0	0	0	0	21	5	0	0	0	5	0	0	21	21	0	5	0	0	0	21	21
chr10	121492800	121493000	chr10_121492800_121493000	4	4	4	21	6	5	4	4	0	21	16	6	4	4	4	4	4	4	21	5	5	4	4	16	6	0	4	4	0	4	6	6
chr10	121494000	121494200	chr10_121494000_121494200	5	0	5	0	21	4	4	0	0	4	4	4	5	5	0	21	0	0	5	4	5	5	5	21	6	0	5	5	0	0	21	21
chr10	121496600	121497000	chr10_121496600_121497000	5	5	5	0	21	6	21	0	0	3	5	0	0	0	0	21	5	6	5	0	5	6	6	21	6	0	5	5	0	0	21	21
chr10	121498000	121499000	chr10_121498000_121499000	10	5	4	0	16	16	16	5	0	10	5	5	10	4	0	16	4	16	5	5	6	10	4	16	16	5	5	5	0	4	16	16
chr10	121501200	121501400	chr10_121501200_121501400	21	21	4	21	21	16	21	4	0	21	16	4	4	4	0	21	5	16	21	21	21	21	21	16	21	6	5	5	0	4	16	16
chr10	121505200	121505800	chr10_121505200_121505800	19	19	4	16	19	20	19	4	4	16	16	6	6	4	4	19	4	20	4	3	19	20	20	14	14	19	19	19	0	4	16	19
chr10	121506800	121507000	chr10_121506800_121507000	6	6	6	6	16	16	5	6	4	6	6	4	4	4	4	5	6	16	4	4	6	6	6	6	6	4	5	5	0	4	6	16
chr10	121507400	121507600	chr10_121507400_121507600	21	21	21	21	21	16	21	0	0	21	16	16	4	0	0	21	4	21	5	5	21	0	4	21	21	5	21	21	0	0	21	16
chr10	121510400	121510600	chr10_121510400_121510600	5	0	5	0	5	3	3	3	4	3	5	18	6	3	3	0	4	3	19	5	5	3	18	5	0	3	0	0	0	19	5	5
chr10	121516400	121516600	chr10_121516400_121516600	13	24	13	24	13	24	13	13	13	13	13	13	13	13	13	13	13	24	13	13	24	13	13	13	24	13	13	13	13	24	24	24
chr10	121530400	121530800	chr10_121530400_121530800	5	4	4	0	5	5	5	0	4	3	3	4	0	5	5	0	5	4	5	5	5	4	4	5	5	0	0	3	0	0	0	5
chr10	121549800	121550000	chr10_121549800_121550000	2	8	8	2	5	2	5	8	8	5	2	2	2	8	8	5	8	8	2	2	2	8	2	8	2	2	2	2	0	2	5	5
chr10	121556400	121556600	chr10_121556400_121556600	8	8	8	13	8	9	0	22	22	22	22	9	9	22	8	0	22	9	9	0	13	8	8	8	8	9	9	2	0	9	8	9
chr10	121583200	121583400	chr10_121583200_121583400	8	21	2	0	21	21	21	2	2	2	8	2	2	8	8	21	2	21	2	2	21	8	22	22	8	8	2	2	0	2	8	8
chr10	121585200	121585400	chr10_121585200_121585400	6	6	6	5	17	6	6	17	17	12	6	6	6	6	6	5	4	6	19	5	5	6	6	5	4	4	5	4	6	5	5	5
chr10	121586000	121586200	chr10_121586000_121586200	14	14	14	14	14	14	14	14	14	14	14	12	12	14	14	14	14	12	15	19	12	14	14	14	12	14	14	6	14	14	14	14
chr10	121586800	121587600	chr10_121586800_121587600	15	15	15	15	15	15	15	15	19	15	15	15	15	15	15	15	15	15	15	15	15	15	15	15	15	15	15	15	15	15	15	15
chr10	121591200	121591400	chr10_121591200_121591400	8	2	2	0	21	8	21	2	8	2	8	2	2	8	8	21	17	21	5	2	8	17	16	5	5	21	2	2	0	2	21	16
chr10	121596600	121596800	chr10_121596600_121596800	8	8	8	2	21	21	21	2	2	2	8	2	2	8	8	21	21	21	2	2	2	8	17	21	21	21	2	2	0	21	21	21
chr10	121625800	121626000	chr10_121625800_121626000	15	15	15	14	15	14	14	15	15	14	14	14	14	15	15	15	14	14	15	15	15	15	15	14	14	14	14	14	15	15	14	14
chr10	121626400	121626800	chr10_121626400_121626800	19	19	19	19	19	19	19	19	19	19	19	19	19	19	19	19	19	19	19	19	19	19	19	19	19	19	19	19	15	19	19	19
chr10	121627200	121627800	chr10_121627200_121627800	14	14	14	4	4	4	4	14	14	4	4	4	4	14	14	4	4	6	15	14	4	14	4	6	4	4	4	4	14	14	4	4
chr10	121628400	121629000	chr10_121628400_121629000	14	14	14	2	2	2	2	14	14	2	2	2	4	14	14	10	4	2	15	14	9	14	4	2	2	2	10	2	14	14	2	2
chr10	121634200	121634400	chr10_121634200_121634400	5	4	4	0	5	5	5	4	5	0	0	4	0	4	4	5	4	5	5	5	0	5	5	5	4	0	0	5	0	5	5	5
chr10	121640400	121640600	chr10_121640400_121640600	13	13	6	9	13	6	13	9	9	11	9	18	18	9	9	13	13	18	13	13	13	13	13	5	9	5	13	11	13	13	13	13
chr10	121641200	121641600	chr10_121641200_121641600	11	11	11	0	11	18	18	1	0	11	1	11	11	1	0	18	12	18	15	15	11	18	18	10	18	11	4	11	15	15	11	18
chr10	121646200	121646600	chr10_121646200_121646600	0	0	0	0	5	0	4	4	4	0	4	0	0	4	4	5	5	4	5	10	0	4	0	0	3	0	0	0	0	4	4	0
chr10	121681000	121681200	chr10_121681000_121681200	0	0	0	0	16	0	9	0	0	0	9	0	0	0	0	16	4	0	0	0	0	4	0	0	0	0	0	0	0	0	0	0
chr10	121689600	121689800	chr10_121689600_121689800	13	9	9	0	13	9	13	9	9	3	13	13	13	9	9	13	9	13	9	9	13	13	9	13	13	9	9	9	9	9	13	13
chr10	121701400	121701600	chr10_121701400_121701600	13	9	13	0	13	24	13	9	9	9	9	9	9	13	9	13	13	24	13	13	13	9	9	24	24	9	9	9	13	24	13	13
chr10	121702000	121702200	chr10_121702000_121702200	5	0	21	0	21	18	18	5	0	0	0	0	0	0	0	21	4	18	5	5	5	5	0	11	21	0	0	7	0	21	21	21
chr10	121702800	121703000	chr10_121702800_121703000	0	0	0	0	6	8	6	4	0	0	0	0	0	0	0	16	0	6	0	0	4	0	0	6	4	0	0	0	0	0	8	16
chr10	121705400	121706000	chr10_121705400_121706000	5	0	0	0	16	1	4	1	0	0	1	1	1	1	1	16	1	1	5	5	1	5	5	16	16	1	1	1	1	1	16	16
chr10	121731200	121731400	chr10_121731200_121731400	5	0	0	0	5	6	5	0	0	0	0	0	0	0	0	5	5	6	5	5	0	0	0	5	0	0	0	0	0	0	5	5
chr10	121739600	121740400	chr10_121739600_121740400	15	15	15	15	23	15	15	15	12	15	21	23	12	15	14	23	23	23	15	15	15	23	23	15	15	15	15	15	15	15	21	21
chr10	121750200	121750400	chr10_121750200_121750400	2	2	2	2	5	2	2	2	2	2	2	2	2	2	2	5	2	2	2	2	2	17	2	5	5	2	2	2	0	2	5	5
chr10	121771000	121771200	chr10_121771000_121771200	13	13	13	9	13	6	13	9	9	9	9	9	13	13	13	13	9	24	9	9	13	6	6	9	13	9	22	13	9	9	13	22
chr10	121781200	121781600	chr10_121781200_121781600	1	5	5	0	5	19	5	1	7	0	1	11	11	7	7	19	11	19	1	1	5	16	19	1	1	11	5	1	0	1	5	5
chr10	121796200	121796400	chr10_121796200_121796400	19	19	6	5	19	6	19	0	0	0	5	5	5	1	0	19	5	19	19	19	19	5	19	19	19	5	5	5	19	19	19	19
chr10	121830000	121830200	chr10_121830000_121830200	0	0	0	0	5	6	5	1	1	0	0	0	0	1	1	5	5	6	0	0	4	4	4	0	0	0	0	0	0	0	0	4
chr10	121886800	121887000	chr10_121886800_121887000	5	4	4	1	5	4	5	1	1	1	1	1	1	1	1	18	5	21	1	1	1	4	4	1	4	5	21	21	0	1	5	5
chr10	121904200	121904400	chr10_121904200_121904400	0	0	0	0	0	0	0	1	0	0	0	0	0	0	0	0	5	0	0	0	0	0	0	0	0	0	0	0	0	0	0	0
chr10	121961600	121961800	chr10_121961600_121961800	5	0	0	0	16	16	16	1	1	0	0	0	0	1	1	16	5	16	0	0	5	10	10	10	1	0	0	10	0	0	5	5
chr10	121962200	121962400	chr10_121962200_121962400	0	0	0	0	16	16	16	1	1	0	0	0	0	1	1	5	16	16	0	0	0	0	0	0	1	0	0	0	0	0	0	0
chr10	121994800	121995000	chr10_121994800_121995000	1	0	1	0	5	1	1	1	1	0	1	1	0	7	1	0	1	1	1	0	5	0	0	1	1	1	1	1	0	0	0	1
chr10	122008800	122009000	chr10_122008800_122009000	5	0	0	0	16	16	16	1	1	0	0	10	10	7	1	10	16	16	5	0	16	16	16	0	1	0	5	4	0	0	0	1
chr10	122038600	122038800	chr10_122038600_122038800	5	5	0	0	5	5	5	1	0	0	5	1	0	1	0	5	0	5	5	5	5	0	1	5	5	5	5	0	0	1	5	5
chr10	122039600	122039800	chr10_122039600_122039800	5	5	5	0	5	19	5	1	0	0	0	1	0	1	1	19	5	4	19	19	5	5	1	5	5	0	0	0	19	1	5	5
chr10	122047800	122048000	chr10_122047800_122048000	18	7	1	13	24	7	24	7	7	24	9	18	18	7	7	24	9	24	1	1	13	18	18	18	18	9	13	24	0	1	24	24
chr10	122052000	122052200	chr10_122052000_122052200	13	13	24	13	24	24	24	13	13	13	13	13	13	13	13	24	24	24	24	24	13	24	13	13	24	13	13	13	13	13	13	13
chr10	122054600	122054800	chr10_122054600_122054800	13	13	13	9	24	24	24	9	9	9	13	13	13	9	9	24	13	24	13	13	13	24	24	13	13	13	13	13	13	24	13	13
chr10	122097000	122097600	chr10_122097000_122097600	19	19	19	5	19	19	19	19	19	5	12	12	12	19	19	15	23	19	19	19	19	15	15	19	19	19	19	19	19	19	19	19
chr10	122105400	122105600	chr10_122105400_122105600	13	9	9	9	13	9	13	9	13	0	9	9	13	13	9	13	9	13	13	13	13	13	13	9	9	9	9	13	13	13	13	13
chr10	122116800	122117000	chr10_122116800_122117000	5	5	4	0	5	4	19	5	4	0	0	0	0	0	0	19	10	10	0	0	19	4	4	20	0	10	4	0	0	0	5	5
chr10	122447400	122447600	chr10_122447400_122447600	9	9	9	9	13	13	13	9	9	9	9	9	13	9	9	13	9	13	9	9	13	9	13	9	9	9	9	9	9	9	13	13
chr10	122453600	122453800	chr10_122453600_122453800	3	3	5	0	5	5	5	0	5	0	3	3	0	1	0	6	3	5	3	0	5	6	6	3	0	0	0	3	0	0	3	3
chr10	122529400	122529600	chr10_122529400_122529600	13	13	13	13	13	13	13	13	13	13	9	13	13	13	13	13	13	13	13	13	13	13	13	13	13	13	13	13	13	13	24	13
chr10	122535200	122535400	chr10_122535200_122535400	0	0	5	0	5	5	21	0	0	0	0	0	0	0	0	5	0	5	0	0	0	0	0	0	0	0	0	0	0	0	5	5
chr10	122544200	122544400	chr10_122544200_122544400	6	6	6	1	18	18	18	1	1	1	1	6	1	1	1	19	5	18	19	5	19	19	6	1	6	5	5	5	19	19	6	6
chr10	122553200	122553400	chr10_122553200_122553400	13	9	13	13	13	13	13	13	13	9	9	9	13	13	13	13	13	13	13	13	13	13	13	13	13	13	13	13	13	13	13	13
chr10	122558800	122559000	chr10_122558800_122559000	3	0	0	0	16	0	6	0	0	3	3	3	0	0	0	16	3	4	3	0	3	4	3	4	6	3	0	3	0	0	16	16
chr10	122560600	122560800	chr10_122560600_122560800	0	0	0	0	6	0	6	0	0	0	0	0	0	0	0	6	0	0	0	0	0	0	0	6	0	0	0	0	3	0	6	4
chr10	122562600	122562800	chr10_122562600_122562800	5	0	0	0	21	0	21	0	0	0	0	0	0	0	0	21	0	0	0	0	0	0	0	21	4	0	0	0	0	0	21	21
chr10	122564600	122564800	chr10_122564600_122564800	1	0	0	0	1	1	4	1	1	0	9	1	0	1	0	6	1	1	1	1	1	0	1	5	4	1	1	8	0	0	5	6
chr10	122569800	122570200	chr10_122569800_122570200	4	4	4	0	21	4	21	1	1	0	1	1	1	1	1	21	1	6	1	1	1	1	1	21	4	1	1	1	1	1	21	21
chr10	122570800	122571000	chr10_122570800_122571000	4	0	0	0	16	1	6	1	1	0	1	1	0	1	0	16	1	6	0	1	1	0	0	16	6	1	1	1	0	0	16	16
chr10	122573600	122574000	chr10_122573600_122574000	9	0	1	0	5	9	4	1	1	0	1	9	9	1	1	5	9	1	1	1	9	1	1	4	5	1	9	1	1	1	5	5
chr10	122576200	122577000	chr10_122576200_122577000	0	4	4	0	5	0	5	1	0	0	9	1	0	1	0	5	0	0	0	0	0	0	0	16	4	0	4	0	0	0	16	16
chr10	122602400	122602600	chr10_122602400_122602600	5	0	5	0	5	1	5	1	1	0	1	1	1	7	7	19	3	5	1	1	1	4	1	5	4	1	5	5	0	1	5	5
chr10	122614800	122615000	chr10_122614800_122615000	5	0	0	0	16	5	16	1	0	0	0	0	0	0	0	16	0	4	0	0	0	0	0	16	16	0	0	0	0	0	16	16
chr10	122615800	122616000	chr10_122615800_122616000	5	1	1	0	21	5	10	1	1	0	1	1	0	1	1	21	1	5	1	0	1	1	1	21	10	1	1	1	0	1	5	21
chr10	122641400	122641600	chr10_122641400_122641600	1	0	4	1	5	18	18	1	1	0	1	1	1	1	0	18	1	1	5	1	1	1	1	18	1	1	1	1	1	1	5	5
chr10	122642200	122642400	chr10_122642200_122642400	5	0	4	0	21	4	21	1	1	0	0	1	1	1	1	21	0	4	5	0	0	0	0	21	4	0	10	0	0	0	21	21
chr10	122652000	122652200	chr10_122652000_122652200	5	0	0	1	21	21	22	1	7	7	1	1	1	7	7	5	3	5	0	1	1	1	1	5	22	21	21	21	1	1	22	22
chr10	122652600	122652800	chr10_122652600_122652800	5	0	1	0	6	6	1	1	0	1	4	1	1	1	0	5	1	4	1	1	1	1	1	5	4	4	1	4	1	1	5	5
chr10	122678600	122678800	chr10_122678600_122678800	18	18	19	0	24	19	24	7	7	3	0	18	18	7	7	24	18	24	0	0	13	18	18	19	24	19	19	24	0	0	24	24
chr10	122679400	122680000	chr10_122679400_122680000	18	18	15	9	15	23	15	7	7	11	0	11	11	7	7	15	18	12	0	0	18	18	18	15	15	15	15	15	0	0	15	15
chr10	122680600	122680800	chr10_122680600_122680800	11	0	1	0	5	10	18	7	7	11	1	11	11	7	7	16	11	18	0	1	11	11	11	18	10	16	5	5	0	1	16	16
chr10	122690800	122691000	chr10_122690800_122691000	5	0	4	0	19	0	5	1	0	0	0	0	0	1	0	19	0	0	0	0	0	0	0	6	4	0	0	4	0	0	5	19
chr10	122717800	122718000	chr10_122717800_122718000	5	0	5	0	5	1	5	1	1	1	1	1	0	1	1	5	1	5	0	1	1	5	5	1	1	5	5	5	1	1	5	5
chr10	122722200	122722400	chr10_122722200_122722400	5	0	0	0	5	0	5	1	1	0	3	0	0	1	1	5	3	5	3	0	0	5	0	5	5	0	0	0	0	5	5	5
chr10	122726000	122726200	chr10_122726000_122726200	5	0	0	0	0	5	0	0	0	0	0	0	0	0	0	5	0	0	0	0	0	0	0	5	0	16	4	5	0	0	5	5
chr10	122727400	122727600	chr10_122727400_122727600	5	0	0	9	5	5	5	0	0	0	0	0	0	0	0	5	5	5	0	3	9	5	5	5	5	21	6	5	0	0	5	5
chr10	122728200	122728600	chr10_122728200_122728600	0	0	0	0	4	0	0	1	0	0	0	0	0	1	1	0	0	4	0	3	0	0	0	4	4	5	4	4	0	0	5	4
chr10	122737000	122737200	chr10_122737000_122737200	5	5	16	0	5	16	5	1	1	0	1	0	1	1	1	5	0	16	1	0	0	0	0	16	4	16	5	5	0	0	5	16
chr10	122738800	122739400	chr10_122738800_122739400	4	4	4	0	4	4	4	1	0	0	4	0	0	1	1	5	0	4	3	0	1	4	0	4	0	21	5	21	0	1	4	4
chr10	122742200	122742400	chr10_122742200_122742400	0	0	0	0	1	1	0	1	0	0	1	0	0	1	1	0	0	1	0	0	1	0	0	1	1	1	19	19	0	0	1	1
chr10	122747600	122747800	chr10_122747600_122747800	0	0	4	0	5	0	5	1	0	0	0	1	0	1	0	21	0	4	0	0	0	0	0	5	4	0	0	1	0	0	5	21
chr10	122748600	122748800	chr10_122748600_122748800	0	0	0	0	5	0	5	1	1	0	0	0	0	1	0	0	0	0	0	0	0	0	0	0	0	5	5	5	0	1	5	0
chr10	122754000	122754200	chr10_122754000_122754200	3	4	4	0	5	4	5	0	0	0	3	3	0	1	1	5	3	0	3	3	3	4	4	5	3	4	4	4	0	3	5	5
chr10	122758400	122758600	chr10_122758400_122758600	0	4	4	0	4	4	0	0	0	0	0	0	0	0	0	0	0	5	0	0	0	0	0	3	5	4	5	21	0	0	5	5
chr10	122763000	122763200	chr10_122763000_122763200	5	0	4	0	5	0	8	0	0	0	0	0	0	0	0	5	5	0	5	0	0	5	5	8	8	0	0	0	0	0	8	8
chr10	122774200	122774400	chr10_122774200_122774400	4	4	4	0	21	21	21	0	0	0	0	0	0	1	1	21	4	21	0	0	0	4	0	21	0	0	0	0	0	0	21	21
chr10	122792000	122793000	chr10_122792000_122793000	4	0	3	5	15	4	4	9	4	3	3	4	6	3	3	6	4	6	18	15	5	4	16	3	4	3	4	4	15	15	4	4
chr10	122793400	122793600	chr10_122793400_122793600	4	0	4	9	4	6	6	0	0	0	4	4	4	4	0	4	4	6	15	15	9	4	4	4	4	0	6	6	15	15	4	4
chr10	122794400	122794600	chr10_122794400_122794600	24	24	24	13	24	23	23	13	13	24	24	24	24	13	13	24	24	23	23	23	24	23	24	24	24	23	24	13	23	23	24	24
chr10	122800400	122800600	chr10_122800400_122800600	21	21	4	9	21	16	21	4	4	0	4	3	4	4	0	21	21	21	4	0	6	16	20	21	21	21	21	21	0	4	21	16
chr10	122804000	122804200	chr10_122804000_122804200	13	13	13	13	24	4	13	13	13	13	13	13	13	13	13	13	13	22	13	13	13	13	4	13	13	13	13	13	13	13	13	13
chr10	122807200	122807400	chr10_122807200_122807400	13	13	24	0	13	22	24	13	13	0	4	9	13	13	9	13	13	22	13	13	13	13	13	9	13	22	13	13	13	13	13	13
chr10	122815200	122815400	chr10_122815200_122815400	5	5	5	0	19	0	19	1	0	0	1	5	5	1	1	19	19	21	5	0	19	21	19	19	5	19	19	19	0	0	21	19
chr10	122817800	122818200	chr10_122817800_122818200	4	0	0	0	5	5	5	0	0	0	0	0	0	0	0	5	6	5	4	0	0	4	4	5	4	5	4	0	0	0	5	5
chr10	122882600	122882800	chr10_122882600_122882800	0	0	0	0	5	4	5	0	0	0	0	0	0	1	0	5	6	0	0	0	0	4	4	5	0	0	0	0	0	0	5	5
chr10	122886200	122886400	chr10_122886200_122886400	1	0	1	0	5	4	5	1	1	0	1	4	0	1	1	5	4	5	5	5	5	14	14	1	1	1	1	1	14	14	4	5
chr10	122894600	122894800	chr10_122894600_122894800	5	0	5	0	21	0	21	0	0	0	0	0	0	0	0	21	6	21	5	0	0	4	6	0	4	0	0	0	0	0	5	5
chr10	122895200	122895400	chr10_122895200_122895400	13	9	13	9	13	9	13	9	9	9	9	9	9	9	7	13	22	13	13	13	13	4	4	9	13	9	13	13	13	13	13	13
chr10	122912800	122913000	chr10_122912800_122913000	0	0	4	0	5	5	5	0	0	0	10	10	10	1	1	5	4	5	0	0	0	5	5	0	4	0	0	0	0	5	5	5
chr10	122933200	122933800	chr10_122933200_122933800	5	0	5	0	5	0	21	0	4	0	2	5	5	0	0	5	5	5	5	5	5	6	4	5	5	2	2	2	4	0	5	5
chr10	122935600	122935800	chr10_122935600_122935800	5	0	5	0	5	4	16	0	0	0	0	0	0	0	0	5	5	16	5	5	5	4	4	4	4	0	0	5	0	0	5	5
chr10	122937400	122937600	chr10_122937400_122937600	5	0	0	0	5	6	5	3	0	0	0	0	0	0	0	16	5	6	5	5	5	6	6	4	0	0	0	4	0	0	5	5
chr10	122945000	122945200	chr10_122945000_122945200	5	0	0	0	5	5	5	0	0	0	0	0	0	0	0	21	5	5	5	0	9	4	4	5	4	0	0	5	0	5	5	5
chr10	122976000	122976400	chr10_122976000_122976400	5	4	4	4	5	4	5	4	5	3	4	4	4	4	4	5	5	4	5	5	5	5	5	4	4	4	5	4	5	6	5	5
chr10	122985200	122985400	chr10_122985200_122985400	14	15	14	14	14	14	14	14	14	14	14	14	14	14	14	14	14	14	15	14	14	14	14	14	14	14	14	14	14	14	14	14
chr10	122985800	122986000	chr10_122985800_122986000	19	19	14	19	19	14	14	14	14	19	19	19	19	14	14	14	14	14	19	14	19	14	19	14	14	19	19	19	0	19	15	15
chr10	122986400	122986600	chr10_122986400_122986600	15	15	15	15	15	15	15	15	15	15	15	15	15	15	15	15	15	15	15	18	15	15	15	15	15	15	15	15	14	15	15	15
chr10	122987800	122988000	chr10_122987800_122988000	24	21	21	21	24	22	21	22	22	21	21	22	22	22	22	24	22	22	24	24	24	6	24	24	21	24	24	13	13	24	22	21
chr10	123005400	123005600	chr10_123005400_123005600	13	9	9	9	13	13	13	13	13	13	13	9	13	13	13	13	13	13	13	13	13	2	2	13	13	9	13	13	13	13	13	13
chr10	123076400	123076600	chr10_123076400_123076600	19	19	19	19	19	19	19	19	19	19	19	19	19	19	19	19	19	19	19	19	19	19	19	19	19	19	19	19	19	19	19	19
chr10	123085400	123085600	chr10_123085400_123085600	5	0	0	0	21	4	5	3	0	3	0	3	3	3	0	5	0	21	3	0	3	4	4	4	5	3	0	0	0	0	5	5
chr10	123091800	123092000	chr10_123091800_123092000	13	13	13	13	13	13	13	13	13	13	13	13	13	13	13	13	13	22	13	13	13	4	13	13	22	13	13	13	13	13	13	13
chr10	123155800	123156000	chr10_123155800_123156000	2	21	2	2	2	2	2	2	2	2	2	2	2	2	2	2	2	2	5	5	5	2	2	5	5	5	2	2	0	5	2	2
chr10	123159400	123159600	chr10_123159400_123159600	8	19	2	2	8	2	2	2	8	8	9	8	8	2	2	8	8	8	2	2	8	8	17	8	21	2	2	2	0	9	2	2
chr10	123160600	123160800	chr10_123160600_123160800	8	19	5	2	5	2	2	2	2	5	5	2	2	2	2	2	8	2	5	2	5	8	8	5	5	2	2	2	0	5	2	2
chr10	123175800	123176000	chr10_123175800_123176000	9	22	2	5	22	9	5	22	22	5	13	22	22	9	22	9	9	9	13	9	5	2	2	5	9	9	13	9	9	9	9	5
chr10	123182600	123182800	chr10_123182600_123182800	4	4	6	0	16	6	16	4	4	0	4	8	8	4	4	5	5	6	8	2	6	6	6	6	4	2	2	10	4	2	6	5
chr10	123183400	123184000	chr10_123183400_123184000	6	5	6	8	5	6	6	6	6	5	8	8	8	5	6	8	6	6	8	8	16	6	6	6	4	8	5	4	8	4	6	8
chr10	123187200	123187400	chr10_123187200_123187400	8	8	4	0	16	8	16	8	8	8	8	8	8	8	8	21	5	8	5	5	8	8	16	8	4	4	4	2	0	2	8	16
chr10	123193000	123193200	chr10_123193000_123193200	8	4	4	16	16	6	16	10	10	16	17	8	8	5	0	16	5	6	5	2	8	6	6	6	6	8	0	0	0	5	8	5
chr10	123196000	123196400	chr10_123196000_123196400	19	19	15	15	19	19	19	15	16	15	19	19	19	19	14	19	19	14	19	19	19	19	19	14	14	19	19	19	15	19	19	19
chr10	123196800	123197400	chr10_123196800_123197400	15	15	15	15	15	15	15	15	15	15	15	15	15	15	15	15	15	15	15	15	15	15	15	15	15	15	15	15	15	15	15	15
chr10	123198200	123198600	chr10_123198200_123198600	4	0	4	6	5	4	4	4	4	4	6	4	4	4	4	5	4	4	5	6	5	6	6	4	4	0	0	10	10	6	4	4
chr10	123199200	123199400	chr10_123199200_123199400	5	0	5	19	19	5	5	6	6	16	16	6	6	5	0	6	5	5	19	19	19	5	5	0	0	0	6	6	19	19	5	5
chr10	123200000	123200200	chr10_123200000_123200200	6	0	0	16	5	0	0	6	6	16	16	6	6	0	0	0	0	0	19	5	16	0	0	6	0	0	0	0	19	19	0	0
chr10	123200800	123201000	chr10_123200800_123201000	4	0	1	16	5	1	1	6	4	5	16	4	17	1	1	5	1	5	5	5	5	4	4	1	1	1	4	1	5	10	4	4
chr10	123202200	123202600	chr10_123202200_123202600	5	0	0	15	21	21	5	3	0	21	21	0	0	3	0	5	3	21	21	21	21	0	0	4	3	3	0	3	15	15	3	3
chr10	123204000	123204200	chr10_123204000_123204200	4	0	0	5	5	0	4	0	4	0	6	4	0	0	0	0	0	0	0	0	16	4	4	4	6	0	0	0	0	0	4	4
chr10	123208400	123208600	chr10_123208400_123208600	3	0	0	0	5	5	5	0	0	3	3	3	3	0	0	5	3	6	0	3	3	0	0	6	6	0	0	0	0	0	5	5
chr10	123209600	123209800	chr10_123209600_123209800	5	5	0	0	5	18	18	0	0	4	4	0	0	0	0	5	5	18	5	5	4	6	5	18	4	0	0	0	0	5	5	5
chr10	123223000	123223200	chr10_123223000_123223200	4	0	0	16	16	3	3	0	4	16	16	4	4	0	0	0	3	4	0	0	16	3	3	0	3	0	0	10	0	0	3	3
chr10	123229600	123229800	chr10_123229600_123229800	0	0	0	0	5	0	5	0	0	0	0	0	0	0	0	0	0	0	0	0	5	0	0	0	0	0	0	0	0	0	0	0
chr10	123254400	123254600	chr10_123254400_123254600	13	13	13	13	13	13	5	13	13	9	4	9	9	13	13	13	9	13	13	13	13	13	13	9	9	9	13	9	13	13	9	13
chr10	123256000	123256200	chr10_123256000_123256200	9	9	9	9	13	9	9	13	13	5	5	9	9	13	9	13	9	9	13	13	5	13	24	9	9	9	9	9	13	13	5	5
chr10	123263800	123264000	chr10_123263800_123264000	13	13	13	13	13	9	13	13	13	24	13	18	24	13	13	13	9	13	13	13	13	13	13	9	9	13	13	24	13	13	13	13
chr10	123462400	123462600	chr10_123462400_123462600	0	1	1	0	5	0	5	0	0	0	1	0	0	1	0	5	0	0	0	0	0	0	0	0	1	0	0	0	0	0	5	5
chr10	125213800	125214200	chr10_125213800_125214200	5	0	0	0	5	4	5	1	0	0	5	0	0	1	0	5	0	5	0	0	5	0	0	0	5	0	0	0	0	0	5	5
chr10	125265000	125265200	chr10_125265000_125265200	9	18	7	9	13	13	13	9	7	0	1	9	9	7	7	13	9	13	9	1	13	1	19	9	9	9	9	9	0	1	13	13
chr10	125265600	125265800	chr10_125265600_125265800	1	1	1	0	21	5	5	1	1	1	1	1	1	1	1	5	1	5	1	1	21	1	1	1	0	1	1	1	0	1	5	5
chr10	125266400	125266600	chr10_125266400_125266600	0	0	1	0	5	5	5	0	0	0	0	0	0	1	0	0	0	0	0	0	5	0	0	0	0	0	0	0	0	0	0	0
chr10	125271600	125271800	chr10_125271600_125271800	5	1	1	1	21	4	21	1	1	1	1	1	1	1	1	21	1	4	1	1	1	1	1	21	4	1	1	1	1	1	21	21
chr10	125317400	125317600	chr10_125317400_125317600	5	9	9	0	21	4	24	1	0	0	1	9	9	9	0	21	9	16	9	9	9	5	9	21	13	9	9	9	0	9	24	21
chr10	125319600	125319800	chr10_125319600_125319800	0	0	1	0	16	4	4	0	0	0	0	0	0	0	0	16	0	4	0	0	0	0	0	4	4	0	0	0	0	0	16	16
chr10	125321800	125322000	chr10_125321800_125322000	0	0	0	0	5	5	5	0	0	0	0	0	0	0	0	5	0	0	0	0	0	1	0	4	4	0	0	0	0	0	5	5
chr10	125324600	125324800	chr10_125324600_125324800	0	1	1	0	5	4	5	1	0	0	0	0	0	1	1	5	0	0	0	0	0	0	0	4	4	0	0	0	0	0	5	5
chr10	125325200	125325400	chr10_125325200_125325400	1	7	1	1	5	5	9	1	1	1	1	1	1	1	1	5	1	5	1	0	1	4	1	5	5	5	1	1	1	1	5	5
chr10	125370200	125370400	chr10_125370200_125370400	19	23	1	0	19	16	19	1	0	10	1	0	0	1	0	19	19	16	0	0	1	19	0	23	19	23	19	19	0	0	19	19
chr10	125387800	125388000	chr10_125387800_125388000	5	5	1	0	21	21	21	0	0	3	0	0	0	1	0	21	0	6	0	0	5	5	5	5	5	5	0	5	0	0	21	21
chr10	125388400	125389000	chr10_125388400_125389000	5	18	7	1	5	21	18	1	1	1	1	5	5	7	1	21	1	18	1	1	5	18	18	21	5	5	5	5	1	1	21	21
chr10	125389600	125390200	chr10_125389600_125390200	19	24	7	0	19	14	19	7	7	7	1	3	0	7	7	24	1	12	1	1	19	24	24	19	19	5	19	5	1	1	19	24
chr10	125488400	125488600	chr10_125488400_125488600	5	1	1	0	5	5	5	0	0	0	0	0	0	0	0	5	0	5	0	0	5	0	0	0	0	0	0	0	0	0	5	5
chr10	125538400	125538600	chr10_125538400_125538600	9	9	9	9	13	9	13	9	9	9	9	9	9	9	9	13	9	13	9	9	13	9	9	9	9	9	9	9	9	9	13	13
chr10	125725400	125725600	chr10_125725400_125725600	13	5	1	9	24	24	19	9	9	9	9	9	9	1	1	19	9	24	9	9	13	4	13	24	9	13	9	9	9	9	13	24
chr10	125727400	125727600	chr10_125727400_125727600	0	0	0	0	5	0	0	0	0	0	0	0	0	0	0	5	0	0	0	1	0	0	0	0	0	0	0	0	0	0	5	5
chr10	125735800	125736000	chr10_125735800_125736000	5	1	1	0	19	1	5	1	0	0	1	1	1	1	1	19	1	5	1	0	1	1	1	19	5	5	1	1	0	0	19	19
chr10	125744800	125745000	chr10_125744800_125745000	5	0	0	0	5	0	5	0	0	0	0	0	0	0	0	5	0	10	5	0	5	0	0	5	0	0	0	0	0	0	5	5
chr10	125749200	125749400	chr10_125749200_125749400	5	7	1	0	5	1	5	1	1	0	1	1	1	7	1	21	1	5	0	1	1	1	1	21	5	1	1	1	0	5	21	21
chr10	125764400	125764600	chr10_125764400_125764600	7	7	7	0	13	7	13	1	7	0	1	7	7	7	7	24	9	9	9	1	9	7	7	9	1	9	9	1	0	9	13	13
chr10	125785600	125785800	chr10_125785600_125785800	5	7	1	0	5	1	5	0	0	0	10	5	0	1	0	0	0	5	5	0	5	1	1	0	5	0	0	0	0	0	5	5
chr10	125900600	125900800	chr10_125900600_125900800	7	7	7	0	5	7	5	1	1	0	1	1	7	7	7	5	5	5	1	1	1	7	7	7	7	5	1	1	1	1	7	5
chr10	125938200	125938400	chr10_125938200_125938400	5	1	7	0	19	1	5	1	1	1	1	1	1	7	1	19	1	5	1	1	5	1	1	1	1	1	1	1	0	1	5	5
chr10	125940800	125941000	chr10_125940800_125941000	1	0	7	0	5	1	5	1	0	0	1	1	0	1	1	19	1	5	1	0	1	1	1	1	5	1	1	1	0	1	5	5
chr10	125966000	125966200	chr10_125966000_125966200	11	7	7	0	18	18	18	1	7	1	1	18	18	1	7	18	1	18	0	0	5	18	18	11	18	18	1	18	0	1	18	18
chr10	125967000	125967400	chr10_125967000_125967400	11	1	1	1	18	5	18	1	7	1	1	18	18	1	1	18	1	11	1	1	5	11	11	18	18	5	1	11	0	1	5	18
chr10	125995000	125995200	chr10_125995000_125995200	13	1	1	9	24	9	13	9	9	0	9	9	9	9	1	13	9	13	9	9	13	9	9	13	9	13	9	9	9	9	13	13
chr10	126330600	126330800	chr10_126330600_126330800	9	18	1	0	13	1	13	1	7	0	1	9	9	7	7	19	1	13	0	0	13	1	1	9	9	9	1	9	0	1	13	13
chr10	126436800	126437400	chr10_126436800_126437400	1	5	1	0	1	1	5	1	1	0	1	1	1	1	1	0	1	1	1	1	1	1	1	1	1	1	1	1	0	1	2	5
chr10	126437800	126438000	chr10_126437800_126438000	1	19	1	0	0	0	10	1	0	0	1	0	0	0	0	1	1	10	1	1	1	0	0	1	1	1	10	1	0	0	1	1
chr10	126458200	126458400	chr10_126458200_126458400	1	1	1	0	5	1	5	1	1	0	1	1	1	1	1	5	1	1	1	1	1	1	1	1	1	1	1	1	0	1	5	5
chr10	126458800	126459000	chr10_126458800_126459000	1	0	0	0	5	1	0	1	1	0	1	1	0	1	1	5	0	0	0	0	0	1	1	0	0	0	1	0	0	0	21	21
chr10	126480400	126480600	chr10_126480400_126480600	0	0	0	0	5	1	0	1	1	0	0	1	0	1	0	5	0	0	0	0	0	1	1	5	0	0	0	0	0	0	5	5
chr10	126492200	126492600	chr10_126492200_126492600	1	5	1	0	5	1	5	1	1	0	1	1	1	1	1	5	1	4	1	1	1	7	1	1	5	1	1	1	1	1	5	16
chr10	126493800	126494000	chr10_126493800_126494000	1	5	5	0	5	5	5	1	0	0	1	1	0	1	1	5	1	9	1	1	1	1	1	5	1	1	1	1	0	1	5	5
chr10	126498800	126499000	chr10_126498800_126499000	5	21	5	1	5	5	5	1	1	1	1	1	1	1	1	5	1	1	1	1	1	1	1	5	5	5	1	1	1	1	5	5
chr10	126502400	126502600	chr10_126502400_126502600	5	19	6	0	19	6	19	0	0	0	0	0	0	0	0	19	5	6	0	0	0	0	0	19	19	5	10	5	0	0	19	19
chr10	126506000	126506400	chr10_126506000_126506400	0	0	5	0	5	5	21	0	0	0	0	0	0	0	0	5	0	5	0	0	5	0	0	8	0	0	0	0	0	0	5	5
chr10	126813200	126813400	chr10_126813200_126813400	9	0	4	9	13	22	22	9	9	0	9	9	9	9	9	13	9	9	13	9	9	9	9	9	9	9	9	9	9	9	22	22
chr10	126827800	126828200	chr10_126827800_126828200	5	0	0	0	16	4	16	0	0	0	0	0	0	0	0	16	5	6	5	4	5	5	5	4	4	0	0	0	0	0	5	5
chr10	126853400	126853600	chr10_126853400_126853600	13	13	13	9	13	9	13	13	13	9	13	9	13	13	9	13	9	13	13	13	13	13	13	9	13	9	13	9	13	13	13	13
chr10	126865400	126865600	chr10_126865400_126865600	5	5	5	0	5	0	5	0	0	0	0	0	0	0	0	5	0	0	0	0	0	0	0	5	5	0	0	0	0	0	5	5
chr10	126869800	126870000	chr10_126869800_126870000	13	13	13	9	13	13	13	13	13	9	13	13	13	13	13	13	13	22	13	13	13	13	13	13	13	13	13	13	13	13	13	13
chr10	126899200	126899400	chr10_126899200_126899400	2	2	2	2	2	2	2	2	0	2	2	2	0	2	2	5	5	2	2	2	2	2	2	2	2	2	2	2	0	2	2	2
chr10	126901200	126901600	chr10_126901200_126901600	19	19	19	5	19	19	19	19	19	5	6	20	20	19	19	19	15	19	19	19	19	19	19	19	19	19	19	19	19	19	19	19
chr10	126905800	126906000	chr10_126905800_126906000	15	19	15	19	15	23	15	23	23	19	19	15	19	15	15	19	15	23	15	19	15	15	19	23	19	19	5	19	15	15	19	19
chr10	126919200	126919400	chr10_126919200_126919400	13	24	24	13	24	13	24	13	13	13	13	13	13	13	13	24	13	24	24	24	13	13	13	24	24	13	13	13	13	13	24	24
chr10	126935800	126936000	chr10_126935800_126936000	4	4	4	3	4	6	0	0	0	3	0	0	0	4	4	5	4	4	3	0	0	4	4	0	0	5	4	5	0	4	5	5
chr10	126950600	126950800	chr10_126950600_126950800	3	0	3	3	5	10	3	4	4	0	3	4	4	3	3	0	3	3	5	5	5	3	3	3	3	3	0	0	0	0	3	3
chr10	126957800	126958000	chr10_126957800_126958000	3	0	3	3	5	5	5	3	0	0	3	18	18	0	3	5	18	5	3	3	5	18	18	3	3	3	0	0	0	3	5	5
chr10	126966800	126967000	chr10_126966800_126967000	3	0	0	0	5	4	5	0	0	0	3	0	0	0	0	5	5	5	3	0	3	5	5	0	0	0	0	3	0	1	5	5
chr10	126978400	126979000	chr10_126978400_126979000	19	19	19	19	19	19	19	19	19	19	21	23	12	19	19	19	19	19	19	19	19	19	19	19	19	19	19	23	19	19	19	19
chr10	126979400	126980000	chr10_126979400_126980000	14	14	14	14	14	14	14	14	14	18	14	18	19	14	14	14	14	14	14	14	14	14	14	14	14	14	14	14	14	14	14	14
chr10	126981800	126982000	chr10_126981800_126982000	4	5	4	5	5	5	5	5	4	3	4	4	4	5	4	5	6	4	5	5	5	6	6	4	4	5	5	4	4	5	5	4
chr10	126986800	126987000	chr10_126986800_126987000	4	0	5	9	16	4	16	5	4	5	5	4	4	4	4	16	6	16	5	5	5	4	6	5	4	0	5	0	0	5	16	16
chr10	126990400	126990600	chr10_126990400_126990600	13	13	13	13	24	13	24	13	13	13	13	13	13	13	13	13	24	24	13	13	13	6	6	13	13	13	13	13	13	13	13	13
chr10	126991800	126992000	chr10_126991800_126992000	2	2	2	2	8	2	2	8	8	2	8	2	2	2	2	0	2	2	2	2	5	8	8	2	2	2	2	10	0	2	2	2
chr10	126993800	126994000	chr10_126993800_126994000	2	21	8	2	8	2	2	2	2	2	2	2	2	2	2	2	8	2	2	2	2	8	17	2	2	2	2	2	0	2	2	2
chr10	127000600	127000800	chr10_127000600_127000800	5	4	6	2	5	2	2	5	4	2	2	2	0	2	0	0	2	2	19	19	5	4	0	5	2	2	10	2	0	2	2	2
chr10	127016600	127016800	chr10_127016600_127016800	9	0	5	9	13	9	9	9	9	0	9	9	9	9	9	5	9	9	9	9	9	3	3	9	3	9	9	9	9	9	5	5
chr10	127030400	127031000	chr10_127030400_127031000	14	14	14	5	14	14	14	14	14	14	12	12	12	14	14	15	14	14	15	18	15	14	14	14	12	15	12	12	14	14	14	12
chr10	127041800	127042000	chr10_127041800_127042000	19	19	14	5	19	14	19	14	14	11	5	18	18	14	14	15	14	14	19	19	19	14	14	19	20	19	19	19	19	14	19	19
chr10	127050200	127050400	chr10_127050200_127050400	11	11	4	0	18	4	16	0	4	11	2	11	11	0	0	5	6	6	3	0	11	18	18	4	5	3	4	11	0	1	18	18
chr10	127055400	127055600	chr10_127055400_127055600	3	5	4	0	5	5	6	0	0	11	11	11	11	0	0	5	4	4	5	0	0	11	11	5	5	5	0	3	0	5	5	5
chr10	127058200	127058400	chr10_127058200_127058400	24	24	24	13	24	13	13	13	13	18	13	18	18	24	24	24	24	24	13	13	13	18	18	13	13	13	13	13	13	13	24	24
chr10	127060200	127060400	chr10_127060200_127060400	18	19	12	0	12	12	12	12	6	11	5	11	18	12	18	18	12	12	19	5	12	18	18	12	12	18	19	19	0	14	5	12
chr10	127062600	127062800	chr10_127062600_127062800	10	4	11	5	16	4	10	4	4	11	2	11	11	4	4	16	10	4	5	5	4	10	11	10	4	4	2	2	4	4	16	16
chr10	127063200	127063400	chr10_127063200_127063400	21	19	19	19	19	21	21	19	21	18	21	18	18	21	19	19	21	23	19	19	19	23	23	19	21	21	19	19	0	19	21	21
chr10	127063800	127064000	chr10_127063800_127064000	15	15	15	12	15	15	15	15	15	19	12	20	20	15	14	15	15	15	15	15	15	15	14	14	12	15	15	19	15	15	12	12
chr10	127068400	127068600	chr10_127068400_127068600	8	8	8	0	17	8	17	8	8	0	8	8	5	17	17	16	8	5	5	5	5	17	17	8	4	0	8	0	0	0	8	8
chr10	127069600	127069800	chr10_127069600_127069800	14	14	14	5	14	14	20	14	20	10	6	20	20	14	14	14	14	20	19	14	14	20	20	14	6	5	4	14	14	14	6	4
chr10	127070200	127070400	chr10_127070200_127070400	19	19	15	19	19	15	15	15	15	19	21	19	19	15	15	19	19	15	19	19	19	15	15	19	6	4	19	19	15	15	21	21
chr10	127075200	127075400	chr10_127075200_127075400	24	19	19	0	24	19	24	9	24	0	4	11	11	9	18	24	23	24	9	0	24	20	23	19	24	19	24	24	0	9	24	24
chr10	127076200	127076400	chr10_127076200_127076400	21	21	12	9	21	12	21	4	4	0	4	11	11	3	3	21	12	21	5	0	21	20	12	21	21	21	21	21	0	0	21	21
chr10	127100000	127100600	chr10_127100000_127100600	8	2	8	0	17	8	5	8	17	0	8	8	8	17	17	5	17	8	2	2	8	17	17	5	8	5	2	2	0	2	8	8
chr10	127101200	127101400	chr10_127101200_127101400	5	0	2	0	5	4	16	4	10	2	4	4	4	10	10	5	10	6	0	2	5	4	4	4	4	16	2	4	0	0	16	16
chr10	127103800	127104000	chr10_127103800_127104000	8	6	16	2	16	8	16	2	4	0	4	4	4	4	4	16	16	16	5	0	4	16	16	16	6	8	4	4	0	0	16	16
chr10	127107600	127108200	chr10_127107600_127108200	8	8	8	8	8	8	21	8	8	8	17	8	8	2	2	8	8	17	5	5	5	17	17	2	8	21	21	21	0	5	8	8
chr10	127111200	127111400	chr10_127111200_127111400	8	2	2	5	5	5	5	8	2	2	8	2	8	8	2	5	8	8	4	2	5	8	8	2	2	5	2	5	0	2	8	8
chr10	127114600	127114800	chr10_127114600_127114800	8	8	8	2	8	8	8	8	8	2	2	2	2	8	8	13	8	8	9	2	2	2	2	8	2	2	2	2	0	2	8	8
chr10	127121000	127121400	chr10_127121000_127121400	15	15	15	15	15	15	15	15	15	15	15	15	15	15	15	15	15	15	15	15	15	15	15	15	19	19	19	19	15	15	19	19
chr10	127122800	127123000	chr10_127122800_127123000	16	4	4	16	16	16	16	16	16	16	16	16	16	16	16	16	4	4	16	5	19	16	16	5	4	4	4	4	19	19	4	4
chr10	127123600	127123800	chr10_127123600_127123800	24	13	13	23	24	24	24	24	24	23	24	24	24	24	24	13	9	22	24	24	13	24	24	24	13	13	22	22	24	24	13	22
chr10	127125400	127126000	chr10_127125400_127126000	22	22	4	13	23	22	22	23	16	16	16	22	22	23	23	13	22	22	23	22	13	22	16	13	22	22	13	22	22	22	13	22
chr10	127126600	127127000	chr10_127126600_127127000	6	4	4	5	16	6	16	16	16	4	6	6	6	16	16	6	6	6	15	15	5	6	6	5	6	10	6	4	6	6	5	6
chr10	127128000	127128200	chr10_127128000_127128200	10	0	4	0	5	6	4	10	10	0	4	4	4	16	14	6	5	6	19	19	5	4	4	4	4	4	0	0	6	10	4	4
chr10	127135200	127135800	chr10_127135200_127135800	16	6	4	9	16	16	16	16	16	10	6	6	6	16	16	5	6	16	16	16	16	6	6	16	6	16	5	16	14	14	6	16
chr10	127136600	127136800	chr10_127136600_127136800	21	21	4	5	21	16	21	21	21	0	6	4	4	6	6	21	6	16	21	21	21	4	6	21	21	16	21	21	0	4	21	21
chr10	127138600	127138800	chr10_127138600_127138800	4	4	4	0	16	6	8	4	6	4	4	4	4	4	4	16	4	4	8	8	8	4	4	16	4	6	4	8	0	4	8	8
chr10	127141600	127141800	chr10_127141600_127141800	5	16	16	3	5	4	22	0	4	0	3	0	0	0	3	5	4	16	0	3	3	16	3	21	5	21	16	21	0	3	16	16
chr10	127150600	127150800	chr10_127150600_127150800	4	0	0	0	4	5	6	0	0	0	0	4	4	0	0	5	4	5	0	0	0	6	6	6	4	15	5	15	0	0	5	5
chr10	127151400	127151600	chr10_127151400_127151600	4	0	0	5	6	0	0	1	4	5	4	4	4	0	0	0	0	0	0	0	5	6	6	4	9	16	4	9	0	0	4	4
chr10	127162600	127163200	chr10_127162600_127163200	6	16	4	0	5	16	6	4	0	3	3	3	3	4	8	5	4	16	5	0	5	6	4	16	5	21	21	21	16	0	16	16
chr10	127164800	127165200	chr10_127164800_127165200	23	21	14	13	23	23	23	23	23	18	14	18	18	23	23	23	23	20	15	15	23	23	23	21	23	15	15	14	23	15	21	23
chr10	127165800	127166600	chr10_127165800_127166600	19	18	7	5	15	15	15	14	14	5	5	18	18	15	15	15	14	14	15	15	14	18	18	15	15	19	15	15	15	15	15	15
chr10	127167400	127167600	chr10_127167400_127167600	6	5	0	0	5	11	6	20	20	0	4	11	11	20	14	18	6	6	5	5	4	0	4	21	6	18	20	14	0	5	5	21
chr10	127170800	127171200	chr10_127170800_127171200	24	24	18	13	24	24	24	24	24	24	24	24	18	22	24	24	24	24	9	9	24	24	24	24	24	13	13	24	9	9	13	24
chr10	127177800	127178000	chr10_127177800_127178000	24	13	13	13	24	24	24	24	24	18	24	18	18	24	24	24	13	24	13	13	24	18	18	24	24	24	13	18	13	13	24	24
chr10	127189400	127189600	chr10_127189400_127189600	16	5	5	15	16	18	16	14	20	16	16	16	20	14	20	16	4	20	15	15	15	18	18	5	6	5	5	18	14	14	18	18
chr10	127190000	127190200	chr10_127190000_127190200	6	0	0	11	20	11	6	14	20	6	6	20	20	14	20	6	4	6	19	19	12	11	11	0	0	0	0	11	14	14	10	16
chr10	127193400	127193600	chr10_127193400_127193600	10	0	4	0	16	0	4	20	16	10	16	6	6	20	20	0	4	4	8	4	16	0	0	4	4	0	0	0	4	4	0	4
chr10	127194600	127194800	chr10_127194600_127194800	6	5	6	19	16	4	6	16	16	6	16	6	6	16	14	19	5	6	19	19	6	14	6	5	5	5	4	5	19	19	5	6
chr10	127195200	127195800	chr10_127195200_127195800	14	14	14	19	14	14	23	14	14	14	14	20	20	14	14	14	14	14	14	14	14	14	14	14	14	6	6	14	14	14	6	6
chr10	127203200	127203400	chr10_127203200_127203400	17	2	2	16	16	8	2	17	16	16	16	17	17	17	17	0	2	8	8	8	16	2	8	2	2	2	8	2	0	4	2	2
chr10	127204800	127205000	chr10_127204800_127205000	20	2	2	16	16	2	2	20	16	20	20	20	20	20	20	0	2	2	17	20	16	8	20	2	2	2	8	2	4	4	2	2
chr10	127205400	127205600	chr10_127205400_127205600	21	8	8	21	21	2	8	21	16	21	21	21	20	21	21	8	8	8	21	21	21	17	17	2	2	2	8	2	0	8	8	8
chr10	127211000	127211200	chr10_127211000_127211200	14	14	14	15	14	12	12	14	14	15	15	14	14	14	14	14	12	14	15	14	12	14	23	12	14	12	14	14	14	14	6	6
chr10	127211600	127211800	chr10_127211600_127211800	19	19	19	15	19	23	19	19	19	19	19	23	12	14	14	19	23	19	19	19	19	14	14	19	19	19	19	19	19	19	19	19
chr10	127225800	127226000	chr10_127225800_127226000	5	5	4	0	5	4	16	0	4	3	4	3	3	6	6	5	6	16	0	0	4	16	16	6	6	16	5	16	0	0	6	16
chr10	127227200	127227400	chr10_127227200_127227400	5	5	4	0	5	4	5	4	4	3	4	3	0	6	4	5	6	6	5	3	3	3	4	4	4	3	3	3	0	3	6	6
chr10	127227800	127228000	chr10_127227800_127228000	4	0	3	0	5	4	5	4	4	3	5	3	3	6	4	5	4	4	0	0	3	3	3	4	4	3	0	0	0	0	6	6
chr10	127229000	127229200	chr10_127229000_127229200	13	13	13	13	13	22	13	13	13	13	13	13	13	13	13	13	13	22	13	13	13	13	13	13	13	13	13	22	13	13	13	13
chr10	127230800	127231000	chr10_127230800_127231000	5	4	11	0	16	4	16	4	6	5	6	4	4	4	16	5	16	5	4	0	5	4	16	5	0	5	0	11	0	5	16	16
chr10	127261800	127262000	chr10_127261800_127262000	3	0	3	0	3	3	5	0	0	11	5	3	3	0	0	5	3	0	5	5	5	11	11	5	3	0	0	3	0	0	5	11
chr10	127266200	127266400	chr10_127266200_127266400	19	15	19	19	19	19	19	19	24	15	15	19	19	19	19	19	19	19	19	19	19	19	19	15	15	15	19	19	19	19	19	19
chr10	127266800	127267000	chr10_127266800_127267000	14	14	14	15	14	14	20	14	14	15	23	12	23	14	14	14	14	20	19	14	14	14	14	23	14	14	14	18	14	14	12	10
chr10	127268400	127268600	chr10_127268400_127268600	8	8	8	5	17	2	0	17	17	5	17	17	17	17	17	0	8	2	5	5	5	17	17	17	2	0	2	0	0	0	2	8
chr10	127288000	127289400	chr10_127288000_127289400	14	14	14	14	14	12	14	14	14	14	20	20	20	14	14	19	14	20	14	14	14	14	14	12	14	4	10	10	14	14	5	6
chr10	127289800	127290000	chr10_127289800_127290000	16	16	16	16	16	16	16	16	16	16	16	16	20	16	20	16	20	16	15	15	16	20	20	16	16	16	16	16	15	15	16	16
chr10	127290600	127290800	chr10_127290600_127290800	19	19	19	19	19	14	19	19	19	19	19	19	19	19	19	19	19	19	19	19	19	19	19	19	19	19	19	19	0	19	19	19
chr10	127292000	127292200	chr10_127292000_127292200	19	19	15	15	15	6	23	15	16	23	19	23	20	15	15	18	6	6	15	15	19	15	23	6	6	18	5	6	15	15	5	6
chr10	127303200	127303400	chr10_127303200_127303400	8	8	8	2	2	2	2	8	8	2	2	8	8	8	8	2	8	2	2	2	2	8	8	2	2	21	2	6	2	2	2	2
chr10	127311200	127311800	chr10_127311200_127311800	15	15	15	15	15	14	15	15	15	15	15	14	15	15	14	15	15	23	15	15	15	15	14	14	12	12	12	12	15	15	12	12
chr10	127312400	127312600	chr10_127312400_127312600	24	24	24	15	24	23	23	24	23	23	24	24	24	23	23	24	24	23	24	24	24	24	24	24	24	23	24	24	24	24	24	24
chr10	127313000	127313200	chr10_127313000_127313200	4	0	4	8	6	6	8	4	6	4	4	4	4	8	8	16	4	4	8	2	6	6	6	16	6	1	1	1	0	1	6	6
chr10	127317400	127317600	chr10_127317400_127317600	10	0	0	0	16	0	0	6	16	10	6	6	6	16	16	0	0	10	16	16	16	6	6	10	0	0	10	6	0	0	0	10
chr10	127318000	127318400	chr10_127318000_127318400	10	0	4	5	6	4	10	10	6	4	6	4	4	20	20	10	6	4	15	15	6	4	6	5	4	5	4	0	6	10	4	4
chr10	127321800	127322000	chr10_127321800_127322000	5	19	5	0	6	6	4	6	4	9	4	9	0	6	6	4	4	6	4	0	4	4	4	4	6	19	19	19	0	0	5	5
chr10	127322800	127323000	chr10_127322800_127323000	6	6	6	5	6	6	6	5	4	10	10	12	10	20	20	6	6	6	5	5	4	6	6	20	14	19	6	14	0	5	5	6
chr10	127323600	127323800	chr10_127323600_127323800	19	19	14	9	19	19	19	14	14	9	6	6	6	20	14	19	12	12	15	19	6	14	6	19	15	19	19	19	15	15	19	19
chr10	127324600	127324800	chr10_127324600_127324800	13	19	24	13	24	24	24	13	24	13	13	18	18	13	24	24	13	24	13	13	13	24	24	24	24	24	24	24	13	13	24	24
chr10	127326000	127326200	chr10_127326000_127326200	6	8	8	0	5	18	6	6	6	3	4	18	18	14	20	5	6	6	4	4	18	18	18	6	17	15	5	17	0	4	6	6
chr10	127339000	127339200	chr10_127339000_127339200	24	13	24	13	24	18	24	13	24	18	13	18	24	13	13	13	24	24	24	24	24	24	24	13	13	22	13	13	24	24	13	13
chr10	127339800	127340200	chr10_127339800_127340200	18	4	11	0	11	6	6	4	6	11	4	11	11	6	6	18	6	18	15	15	11	18	18	6	11	4	4	3	15	15	11	18
chr10	127342400	127342600	chr10_127342400_127342600	24	24	24	13	24	24	24	13	24	18	24	18	18	24	24	24	24	24	24	24	24	24	24	24	13	13	13	24	24	24	24	24
chr10	127350800	127351000	chr10_127350800_127351000	24	24	14	9	24	9	24	24	24	9	9	24	24	24	24	24	24	24	24	24	13	24	24	24	24	13	24	24	9	24	24	24
chr10	127380400	127380600	chr10_127380400_127380600	19	15	19	19	19	19	19	19	19	19	19	19	19	19	19	19	15	15	19	19	19	19	19	15	15	19	19	19	19	19	15	19
chr10	127381000	127381400	chr10_127381000_127381400	14	14	14	14	23	14	14	23	23	14	10	14	14	14	14	19	23	14	19	14	14	14	14	14	14	14	14	14	14	23	14	19
chr10	127422200	127422400	chr10_127422200_127422400	4	4	4	0	21	16	21	4	4	0	4	4	4	4	0	16	21	16	0	4	5	21	4	4	4	6	0	0	0	4	4	21
chr10	127426800	127427000	chr10_127426800_127427000	4	6	6	0	5	6	6	5	0	0	5	8	4	2	0	8	5	5	5	5	5	4	6	5	2	2	2	2	0	5	5	5
chr10	127471400	127471800	chr10_127471400_127471800	5	4	4	2	16	8	16	2	4	2	2	2	2	2	2	16	16	16	2	4	5	16	16	4	4	5	5	8	0	2	8	16
chr10	127479200	127479400	chr10_127479200_127479400	9	9	9	0	13	9	5	9	9	0	9	9	9	9	9	13	9	13	13	13	13	9	9	9	9	6	9	9	9	9	5	13
chr10	127481200	127481800	chr10_127481200_127481800	8	8	8	2	13	16	23	9	9	2	8	9	9	9	9	23	13	16	13	9	9	13	16	13	13	9	9	9	9	9	13	23
chr10	127508400	127508600	chr10_127508400_127508600	13	13	13	13	13	18	22	13	22	18	22	18	18	13	22	22	9	22	13	13	13	18	18	22	13	13	13	13	13	22	22	22
chr10	127509000	127509200	chr10_127509000_127509200	24	24	24	24	24	24	24	13	24	24	24	24	24	24	24	24	13	24	13	13	24	24	24	24	24	22	13	24	13	24	24	24
chr10	127511600	127512200	chr10_127511600_127512200	18	18	18	0	18	18	4	18	6	11	11	18	18	18	18	11	18	4	19	6	6	18	18	4	11	5	6	18	19	18	11	18
chr10	127513000	127513200	chr10_127513000_127513200	24	24	24	24	24	24	24	24	24	24	24	24	24	24	24	24	24	24	24	24	24	24	24	24	24	13	13	24	24	24	24	24
chr10	127513600	127513800	chr10_127513600_127513800	18	18	18	8	18	8	18	19	20	18	8	18	18	12	12	8	18	18	19	19	18	18	18	8	18	5	0	18	19	19	18	18
chr10	127514400	127514600	chr10_127514400_127514600	18	4	4	5	5	4	18	6	6	11	5	18	18	20	20	5	18	5	21	21	5	18	18	5	3	2	2	11	0	19	5	11
chr10	127516600	127516800	chr10_127516600_127516800	8	8	8	0	8	0	0	17	20	3	8	16	16	20	20	0	8	0	16	8	8	8	8	0	0	0	0	0	0	0	0	0
chr10	127521800	127522000	chr10_127521800_127522000	14	14	15	14	15	12	12	15	15	23	21	14	14	14	14	15	14	14	15	15	15	23	14	12	4	12	4	12	15	15	12	6
chr10	127522400	127522600	chr10_127522400_127522600	19	5	19	19	19	18	18	14	14	19	19	19	19	14	14	19	19	20	19	19	19	19	19	18	14	18	19	14	19	14	6	5
chr10	127526800	127527000	chr10_127526800_127527000	18	5	7	9	24	5	24	7	7	11	5	18	18	7	7	24	7	13	0	0	13	18	18	9	11	5	9	18	0	5	24	18
chr10	127538000	127538200	chr10_127538000_127538200	13	13	13	13	13	13	13	13	13	13	13	13	13	13	13	13	13	13	13	13	13	13	13	13	13	13	13	13	13	13	13	13
chr10	127555800	127556000	chr10_127555800_127556000	13	9	9	13	13	13	13	13	24	13	13	9	13	13	13	13	13	13	13	13	13	4	4	13	13	9	13	13	13	13	13	13
chr10	127563800	127564000	chr10_127563800_127564000	5	5	5	0	5	4	5	0	0	3	5	10	3	0	3	21	4	21	0	0	5	3	3	5	5	0	0	3	0	0	5	5
chr10	127564400	127564600	chr10_127564400_127564600	5	0	5	0	5	5	5	3	0	3	5	3	0	0	3	5	4	6	5	5	5	18	3	5	5	0	0	0	0	3	5	5
chr10	127569600	127569800	chr10_127569600_127569800	13	13	13	22	13	4	22	13	13	22	22	22	22	13	13	13	22	13	13	13	13	13	13	13	13	13	13	13	13	13	13	22
chr10	127570400	127571200	chr10_127570400_127571200	5	2	5	21	16	5	5	4	6	16	21	16	16	4	4	6	16	3	21	5	21	16	3	5	4	2	3	2	4	6	4	4
chr10	127576400	127576600	chr10_127576400_127576600	13	22	9	13	13	13	13	13	13	16	13	22	13	13	24	13	24	13	13	13	13	16	24	13	13	13	13	13	13	13	13	22
chr10	127578000	127578200	chr10_127578000_127578200	3	2	8	5	4	2	9	3	4	10	2	2	0	4	18	5	18	2	5	5	5	18	18	5	4	2	2	2	0	4	8	8
chr10	127586400	127586600	chr10_127586400_127586600	5	4	4	0	5	16	5	0	0	10	10	0	0	0	0	16	5	16	3	3	0	10	0	0	0	5	0	0	0	10	0	0
chr10	127587800	127588000	chr10_127587800_127588000	5	6	6	0	5	4	5	0	0	0	0	0	0	0	0	5	6	4	0	0	3	4	4	21	4	0	0	0	3	3	5	6
chr10	127590400	127590600	chr10_127590400_127590600	5	8	16	0	5	4	8	0	4	0	4	2	0	4	10	16	6	5	4	0	9	16	16	5	4	9	4	0	0	4	5	5
chr10	127591000	127591400	chr10_127591000_127591400	4	4	6	0	6	6	16	9	0	0	0	0	0	4	4	16	4	4	4	0	4	4	4	4	4	0	0	0	0	0	4	6
chr10	127594600	127594800	chr10_127594600_127594800	5	4	16	0	16	16	16	0	0	0	4	0	0	0	0	16	6	4	5	5	5	4	4	5	4	0	0	0	0	5	16	16
chr10	127596800	127597000	chr10_127596800_127597000	4	6	6	0	16	4	6	3	0	3	3	4	0	3	3	16	6	6	5	5	3	4	3	16	6	3	3	3	4	6	16	16
chr10	127597400	127597600	chr10_127597400_127597600	5	6	6	0	21	4	5	3	0	5	3	3	0	3	3	21	6	5	5	3	3	10	3	21	4	3	3	3	0	3	21	21
chr10	127600200	127600400	chr10_127600200_127600400	4	4	4	0	16	0	10	0	0	0	3	10	0	3	3	16	4	4	0	0	0	3	3	16	4	0	0	0	0	0	16	16
chr10	127603800	127604000	chr10_127603800_127604000	6	16	6	0	16	6	16	3	4	3	3	3	3	4	4	16	16	6	5	0	3	18	18	16	6	3	0	3	0	0	16	16
chr10	127604600	127604800	chr10_127604600_127604800	5	21	21	0	21	4	21	10	4	10	2	3	0	4	4	21	21	21	5	5	5	18	18	21	16	3	5	2	0	10	21	21
chr10	127621600	127622400	chr10_127621600_127622400	18	18	19	5	18	11	18	5	4	18	10	18	18	3	11	18	18	18	5	9	5	18	18	19	12	5	5	11	0	4	12	19
chr10	127631600	127632200	chr10_127631600_127632200	4	6	6	9	6	6	6	3	0	3	3	3	3	3	3	16	4	4	3	3	3	4	4	16	6	6	0	3	3	0	16	16
chr10	127635200	127635400	chr10_127635200_127635400	3	3	3	0	16	4	4	3	0	3	3	3	0	3	3	16	4	4	3	0	3	3	3	16	16	3	0	10	3	0	16	16
chr10	127636600	127636800	chr10_127636600_127636800	13	5	0	5	13	4	13	9	13	5	5	9	13	13	9	13	13	13	13	13	13	13	13	13	22	9	9	9	13	13	13	13
chr10	127640000	127640200	chr10_127640000_127640200	3	0	3	0	5	0	9	0	0	0	9	3	0	0	3	5	3	3	3	0	9	4	3	4	6	0	0	11	0	0	5	5
chr10	127641800	127642400	chr10_127641800_127642400	13	13	13	13	24	24	13	13	13	24	24	24	24	24	22	13	13	24	13	13	24	24	24	24	24	24	13	13	13	13	24	24
chr10	127642800	127643000	chr10_127642800_127643000	15	15	15	15	15	15	15	15	15	15	16	20	20	14	23	23	20	23	15	15	15	15	15	15	15	15	15	15	15	15	15	15
chr10	127643600	127644200	chr10_127643600_127644200	14	15	14	14	14	14	14	14	14	14	16	12	12	14	14	14	14	14	14	12	14	14	14	14	14	14	14	14	14	14	15	14
chr10	127655400	127655600	chr10_127655400_127655600	8	8	8	5	8	8	16	2	8	0	5	2	2	8	8	5	8	8	2	2	8	8	8	5	8	16	8	8	0	2	5	5
chr10	127662200	127662400	chr10_127662200_127662400	5	19	6	0	19	5	5	19	5	0	10	11	11	21	21	19	6	6	19	5	5	21	6	5	5	19	19	19	0	5	5	5
chr10	127666000	127666200	chr10_127666000_127666200	18	18	18	0	4	18	18	4	6	11	11	18	11	14	14	18	12	14	15	19	11	12	12	18	4	19	19	19	14	14	4	18
chr10	127666800	127667400	chr10_127666800_127667400	19	19	18	0	19	19	19	19	18	11	4	18	18	14	14	19	15	15	15	15	6	14	14	18	6	19	5	19	15	15	5	5
chr10	127667800	127668400	chr10_127667800_127668400	19	21	18	9	19	20	12	19	12	11	4	18	18	15	15	19	21	23	15	15	18	15	14	19	19	19	19	14	15	15	19	21
chr10	127668800	127669000	chr10_127668800_127669000	12	15	15	0	12	22	12	22	22	11	11	11	11	23	14	12	22	20	15	15	5	14	23	22	4	22	5	22	15	15	5	22
chr10	127674800	127675000	chr10_127674800_127675000	24	13	24	24	24	13	24	13	13	24	24	24	13	24	13	24	13	24	24	24	24	13	13	24	24	13	13	13	13	13	24	24
chr10	127676800	127677000	chr10_127676800_127677000	19	19	19	15	19	19	19	19	19	19	19	19	19	19	19	19	19	19	19	19	19	19	19	19	19	19	19	19	19	19	19	19
chr10	127678000	127678200	chr10_127678000_127678200	24	13	24	24	24	24	24	24	24	23	24	24	24	24	24	24	24	24	24	13	24	24	24	13	13	24	13	24	13	24	13	24
chr10	127694800	127695000	chr10_127694800_127695000	13	13	13	13	13	13	13	22	22	13	13	22	22	22	22	13	13	13	13	13	13	13	13	13	13	13	13	22	13	13	13	13
chr10	127730600	127730800	chr10_127730600_127730800	5	3	3	5	16	3	5	6	16	5	16	6	6	6	6	0	4	3	5	10	16	3	3	3	3	3	3	3	10	5	5	5
chr10	127731600	127731800	chr10_127731600_127731800	4	4	4	0	6	2	4	4	6	0	6	4	6	6	4	16	4	2	5	13	6	3	4	5	4	2	2	0	0	4	6	16
chr10	127734600	127734800	chr10_127734600_127734800	13	5	9	5	13	9	5	13	22	5	22	13	22	13	22	9	9	22	13	13	13	6	6	5	5	9	13	6	13	13	5	5
chr10	127736400	127736600	chr10_127736400_127736600	6	21	3	5	6	6	21	6	6	5	6	6	6	10	6	5	4	6	21	21	6	4	4	16	16	5	4	4	0	5	16	16
chr10	127737000	127737200	chr10_127737000_127737200	21	21	5	0	21	6	21	4	6	4	6	4	4	21	21	21	5	16	21	21	6	4	21	21	21	4	0	0	0	21	21	21
chr10	127738200	127738600	chr10_127738200_127738600	22	22	13	13	13	13	22	23	23	13	22	22	22	23	23	13	13	22	22	13	13	22	22	22	13	9	13	9	13	13	22	22
chr10	127739200	127739600	chr10_127739200_127739600	23	19	19	12	23	12	23	23	23	13	6	12	12	23	23	23	23	12	23	23	19	23	23	12	23	13	12	12	23	23	13	13
chr10	127879200	127879400	chr10_127879200_127879400	5	0	4	0	5	4	4	16	16	0	5	4	4	16	16	0	4	4	19	19	5	4	19	4	1	0	0	0	0	10	4	4
chr10	127893800	127894000	chr10_127893800_127894000	5	0	3	0	5	5	24	5	4	3	3	4	0	3	0	5	4	5	16	5	5	16	16	4	3	5	0	16	0	0	5	5
chr10	127937600	127937800	chr10_127937600_127937800	9	9	9	9	22	13	22	22	22	9	9	9	9	22	22	13	9	24	13	24	9	9	9	9	22	9	9	9	13	22	13	13
chr10	127945400	127945600	chr10_127945400_127945600	13	13	13	13	13	13	24	13	13	13	13	13	13	13	13	13	13	22	13	13	13	4	13	22	22	13	13	13	13	13	22	24
chr10	128008400	128008600	chr10_128008400_128008600	13	9	13	13	13	4	13	13	13	13	13	13	13	13	13	13	13	22	13	13	13	13	13	13	13	13	13	13	13	13	13	13
chr10	128015000	128015600	chr10_128015000_128015600	19	19	19	19	19	12	19	19	19	19	21	19	12	14	14	19	19	12	19	19	19	12	12	12	6	19	5	19	19	19	5	5
chr10	128035400	128035600	chr10_128035400_128035600	15	15	15	15	15	15	15	15	15	19	15	15	15	15	15	15	15	15	15	15	15	15	15	15	15	15	15	15	15	15	19	19
chr10	128036800	128037000	chr10_128036800_128037000	14	19	14	14	19	12	14	14	14	21	12	12	12	14	14	19	14	14	19	19	19	14	14	19	4	12	4	14	14	14	21	16
chr10	128058800	128059200	chr10_128058800_128059200	19	19	19	19	19	15	19	19	19	15	15	15	15	19	19	19	15	15	19	19	15	15	19	19	15	15	19	19	19	19	19	19
chr10	128059800	128060000	chr10_128059800_128060000	15	15	15	15	15	15	23	15	15	15	15	15	15	15	15	15	15	15	15	18	15	15	15	15	15	18	15	15	15	15	21	21
chr10	128082200	128082400	chr10_128082200_128082400	6	4	6	6	6	6	6	4	4	6	6	6	6	6	6	19	6	6	21	21	6	6	6	4	4	6	4	4	6	6	4	6
chr10	128083000	128083400	chr10_128083000_128083400	19	19	19	19	19	19	19	19	19	19	19	19	19	19	19	19	19	19	19	19	19	19	19	19	19	19	19	19	15	19	19	19
chr10	128083800	128084000	chr10_128083800_128084000	14	14	14	14	14	14	14	14	14	14	14	14	14	14	14	14	14	14	14	14	14	14	14	12	14	14	14	14	14	14	14	4
chr10	128086400	128086600	chr10_128086400_128086600	22	8	8	13	22	8	13	22	22	13	22	22	22	22	22	13	9	22	13	22	13	8	8	13	9	9	13	9	13	9	13	13
chr10	128090000	128090200	chr10_128090000_128090200	8	17	17	5	5	5	8	8	17	8	8	8	8	8	8	0	8	8	8	5	5	17	17	8	2	2	8	2	8	2	8	8
chr10	128091000	128092200	chr10_128091000_128092200	23	24	23	23	23	23	13	23	23	23	23	23	23	23	23	24	24	23	23	23	24	23	23	24	23	23	13	24	13	23	23	23
chr10	128092600	128092800	chr10_128092600_128092800	15	15	15	15	23	15	19	23	23	15	15	23	15	23	23	23	23	19	19	19	19	15	15	15	15	19	19	19	15	15	19	19
chr10	128093400	128093600	chr10_128093400_128093600	14	19	14	19	14	14	14	14	14	15	15	14	14	14	14	19	14	20	15	14	14	14	14	14	19	14	14	14	14	14	14	5
chr10	128094000	128094200	chr10_128094000_128094200	16	6	6	19	16	6	6	16	16	23	16	20	20	16	20	16	6	6	19	19	19	6	20	16	6	19	19	6	19	19	6	6
chr10	128094600	128095000	chr10_128094600_128095000	21	15	15	15	21	23	23	21	21	23	21	23	23	21	21	21	21	23	21	21	21	15	15	23	21	21	21	23	15	15	21	21
chr10	128096800	128097000	chr10_128096800_128097000	19	19	19	19	19	14	14	19	19	19	19	19	14	14	14	19	14	14	19	19	19	14	19	19	19	19	19	19	19	19	19	19
chr10	128097800	128098000	chr10_128097800_128098000	12	12	14	12	12	12	12	14	14	12	12	12	12	14	14	19	12	14	19	12	12	14	14	12	12	12	12	5	12	14	12	12
chr10	128131400	128131600	chr10_128131400_128131600	8	2	2	9	21	2	5	2	2	3	2	2	8	2	2	21	2	2	5	2	2	4	2	21	21	2	2	2	0	21	21	21
chr10	128140600	128140800	chr10_128140600_128140800	13	13	13	13	13	13	13	13	13	13	13	13	13	13	13	13	9	22	13	13	13	13	13	13	13	13	13	13	13	13	13	13
chr10	128149600	128150000	chr10_128149600_128150000	23	5	10	19	23	23	19	23	23	23	23	23	23	23	20	19	24	24	19	19	24	23	23	5	9	9	9	9	19	19	23	23
chr10	128176600	128176800	chr10_128176600_128176800	19	19	19	19	19	14	19	19	12	14	19	12	12	19	19	19	19	20	19	19	19	19	19	23	19	23	19	12	19	19	13	19
chr10	128186000	128186200	chr10_128186000_128186200	24	24	24	24	24	24	13	24	24	24	24	24	24	24	24	24	13	24	24	13	24	24	13	24	13	13	13	13	13	24	13	13
chr10	128187200	128187600	chr10_128187200_128187600	16	0	0	16	16	5	0	16	16	16	16	16	16	4	4	0	0	4	5	5	16	4	4	10	0	0	10	0	6	16	0	0
chr10	128188600	128188800	chr10_128188600_128188800	13	9	13	13	13	24	13	13	13	24	13	13	13	13	13	13	13	24	13	13	13	13	13	13	13	4	13	13	24	13	13	13
chr10	128191600	128191800	chr10_128191600_128191800	4	0	5	0	5	4	6	4	4	3	4	3	3	4	4	5	4	5	5	5	2	16	16	5	3	2	2	3	0	5	4	6
chr10	128194200	128194400	chr10_128194200_128194400	19	19	19	19	19	18	19	19	18	19	19	18	18	12	20	19	12	19	19	19	19	12	19	19	18	18	19	18	19	19	19	16
chr10	128210200	128210400	chr10_128210200_128210400	8	4	21	0	21	8	4	8	8	4	8	4	4	8	8	4	4	2	5	8	21	21	21	4	4	2	2	2	0	4	4	4
chr10	128211000	128211200	chr10_128211000_128211200	12	14	14	5	5	12	12	6	20	5	6	20	20	14	20	19	20	20	14	6	12	20	20	12	4	5	5	4	14	14	6	6
chr10	128211800	128212000	chr10_128211800_128212000	19	19	19	19	19	19	19	19	19	23	19	19	19	19	19	19	23	23	19	19	19	19	19	19	19	19	19	19	19	19	19	19
chr10	128212800	128213400	chr10_128212800_128213400	24	13	9	24	24	24	24	13	13	24	24	24	24	13	9	24	13	24	24	13	24	24	24	24	24	22	13	24	13	13	13	13
chr10	128218800	128219000	chr10_128218800_128219000	10	0	0	10	16	0	5	10	16	10	16	6	6	6	4	0	0	0	16	16	16	5	5	0	5	0	0	0	0	10	5	5
chr10	128230600	128230800	chr10_128230600_128230800	4	4	4	0	6	4	6	4	4	0	6	4	4	6	6	21	6	6	5	2	6	6	6	6	4	4	10	6	0	0	6	6
chr10	128231800	128232400	chr10_128231800_128232400	15	15	15	15	14	23	14	14	14	15	15	15	14	14	14	14	15	14	15	15	14	15	15	15	14	14	15	14	15	15	14	15
chr10	128232800	128233000	chr10_128232800_128233000	23	14	23	23	23	23	23	23	23	23	23	23	23	23	23	23	23	23	23	23	23	23	23	23	23	23	13	23	23	23	23	23
chr10	128233600	128233800	chr10_128233600_128233800	8	8	8	0	17	17	17	8	4	8	4	17	17	2	8	16	4	4	2	2	2	4	4	2	4	4	2	2	0	0	17	17
chr10	128237800	128238000	chr10_128237800_128238000	8	2	2	0	5	8	6	8	17	2	6	8	8	8	8	8	4	8	5	8	16	4	6	2	6	2	2	4	4	4	8	6
chr10	128240200	128240400	chr10_128240200_128240400	8	2	2	5	8	2	2	2	8	5	5	8	8	8	8	8	8	8	13	5	13	8	8	2	2	2	2	2	0	5	8	2
chr10	128259000	128259200	chr10_128259000_128259200	5	21	21	0	21	21	24	0	4	5	10	4	5	5	6	21	21	21	21	5	5	21	21	21	21	0	0	4	0	5	21	21
chr10	128263400	128263800	chr10_128263400_128263800	4	16	6	0	5	4	10	3	0	3	3	3	0	3	0	5	4	4	3	3	3	4	0	5	5	3	9	0	9	3	5	6
chr10	128270400	128270600	chr10_128270400_128270600	19	19	19	19	19	19	19	15	19	19	19	19	19	15	15	19	19	19	19	19	19	19	19	19	19	19	19	19	19	19	19	19
chr10	128284200	128284400	chr10_128284200_128284400	13	2	2	13	13	13	13	13	13	13	13	13	13	13	13	13	9	13	13	13	24	2	2	13	13	13	13	13	13	13	13	13
chr10	128298400	128299200	chr10_128298400_128299200	5	4	4	0	5	10	5	0	4	3	4	4	3	3	3	19	5	4	5	4	3	5	5	5	6	3	10	3	0	3	5	5
chr10	128303200	128303800	chr10_128303200_128303800	15	15	15	15	15	15	15	15	15	15	15	15	15	15	15	15	15	15	15	15	15	15	15	15	19	15	19	19	15	15	19	19
chr10	128322400	128322600	chr10_128322400_128322600	15	15	15	15	15	15	15	15	15	15	15	15	14	15	14	15	15	15	15	15	15	15	15	15	15	15	15	15	15	15	15	15
chr10	128335600	128336000	chr10_128335600_128336000	13	13	22	22	13	22	13	22	22	23	13	23	22	13	13	13	13	22	13	13	13	23	13	22	13	13	13	13	13	13	13	13
chr10	128336600	128336800	chr10_128336600_128336800	16	4	16	16	16	10	22	16	16	16	16	16	6	16	16	6	4	10	16	5	16	16	16	4	4	4	4	5	16	16	5	5
chr10	128337600	128337800	chr10_128337600_128337800	15	15	15	15	15	15	15	15	24	15	15	15	15	15	15	15	15	15	15	15	15	15	15	15	15	15	15	15	15	15	15	15
chr10	128338600	128338800	chr10_128338600_128338800	21	21	14	21	5	6	6	21	21	20	21	20	20	14	14	21	21	20	21	5	14	21	21	21	5	4	6	12	21	21	21	21
chr10	128340400	128340600	chr10_128340400_128340600	22	8	8	22	22	22	13	22	22	22	22	22	22	22	22	8	9	8	13	13	13	22	22	8	8	9	9	9	13	13	13	22
chr10	128345000	128345200	chr10_128345000_128345200	21	19	21	19	21	16	21	16	16	16	16	16	16	21	21	21	19	16	19	19	21	16	16	16	21	19	21	19	21	19	21	16
chr10	128358800	128359000	chr10_128358800_128359000	13	2	9	13	13	13	13	22	13	13	13	13	13	22	22	13	13	13	13	13	13	2	2	13	13	13	13	9	13	13	13	13
chr10	128369000	128369200	chr10_128369000_128369200	15	15	15	19	15	15	15	15	23	15	15	15	14	15	23	15	15	15	15	15	15	14	15	15	15	15	19	15	15	15	15	15
chr10	128370800	128371000	chr10_128370800_128371000	4	0	4	0	5	4	10	0	0	0	4	4	0	4	4	21	6	4	5	4	0	4	4	10	4	0	4	0	0	0	4	6
chr10	128373400	128373600	chr10_128373400_128373600	21	4	4	5	21	4	5	6	6	5	6	6	6	6	6	21	6	9	21	21	5	6	6	21	5	9	2	2	0	4	21	21
chr10	128377000	128377200	chr10_128377000_128377200	24	19	19	19	24	19	19	24	24	19	19	19	19	24	24	24	23	19	24	24	19	19	19	19	19	19	19	19	9	23	19	19
chr10	128389600	128389800	chr10_128389600_128389800	8	8	8	8	5	2	5	2	8	5	8	2	8	8	2	5	8	2	5	5	5	8	2	5	2	2	2	2	5	2	8	8
chr10	128409800	128410000	chr10_128409800_128410000	24	19	24	24	24	19	24	24	24	24	24	24	24	24	24	24	24	24	24	24	24	19	19	24	24	19	19	24	24	24	24	24
chr10	128410400	128410800	chr10_128410400_128410800	20	20	15	15	20	20	20	20	20	20	6	20	20	20	20	20	20	20	15	15	20	20	20	20	20	6	20	6	15	15	6	6
chr10	128411400	128411800	chr10_128411400_128411800	19	19	19	19	19	19	19	19	19	19	23	19	19	15	15	19	23	19	19	19	19	19	19	19	19	19	19	19	19	19	19	19
chr10	128412600	128413000	chr10_128412600_128413000	6	6	6	5	5	6	6	6	6	6	4	6	6	4	6	12	6	6	5	5	6	20	20	20	6	4	6	4	5	6	5	6
chr10	128424800	128425000	chr10_128424800_128425000	8	21	21	0	21	21	21	6	6	9	4	4	4	4	9	6	21	6	21	21	2	6	17	2	2	2	8	4	0	9	2	4
chr10	128434800	128435000	chr10_128434800_128435000	8	21	8	8	8	8	8	2	8	0	8	8	8	8	8	5	8	17	5	5	5	8	8	8	8	13	5	5	2	5	8	8
chr10	128435400	128435600	chr10_128435400_128435600	8	21	8	0	2	2	2	2	8	8	8	2	8	8	8	0	17	8	2	2	2	8	17	8	8	2	21	8	0	2	2	2
chr10	128438800	128439200	chr10_128438800_128439200	8	21	8	5	8	2	8	8	8	5	8	2	2	8	8	5	17	8	5	5	5	17	17	8	5	2	5	8	0	2	8	8
chr10	128455400	128455600	chr10_128455400_128455600	13	13	4	13	13	22	13	13	13	13	13	13	13	22	22	13	13	22	13	13	13	6	13	13	22	22	13	9	13	13	13	13
chr10	128458400	128458600	chr10_128458400_128458600	12	19	19	19	19	12	19	12	12	19	16	23	12	14	14	19	12	12	19	19	19	12	12	12	12	20	19	12	19	19	19	12
chr10	128459000	128459400	chr10_128459000_128459400	23	15	15	23	23	15	23	23	23	19	15	19	15	23	23	23	23	15	23	23	15	15	19	19	19	19	19	19	23	23	19	19
chr10	128459800	128460000	chr10_128459800_128460000	14	14	14	14	14	14	14	14	14	14	14	14	14	14	14	14	14	14	15	15	14	14	14	14	14	14	14	14	14	14	14	14
chr10	128489600	128489800	chr10_128489600_128489800	2	2	2	0	5	2	2	2	2	2	2	8	2	2	2	5	6	2	5	5	2	2	8	5	2	2	2	2	2	2	5	5
chr10	128493000	128493400	chr10_128493000_128493400	15	15	14	15	15	15	15	15	15	15	21	14	14	15	14	23	15	23	15	15	15	15	15	15	15	15	15	15	15	15	15	15
chr10	128493800	128494400	chr10_128493800_128494400	15	15	15	15	15	15	15	15	15	15	15	15	15	15	15	15	15	15	15	15	15	15	15	15	15	15	15	15	15	15	15	15
chr10	128495400	128495600	chr10_128495400_128495600	22	0	4	5	22	6	22	22	22	22	22	6	6	22	22	22	4	22	5	22	22	6	22	6	4	6	22	6	6	6	5	22
chr10	128498600	128499400	chr10_128498600_128499400	19	19	21	19	19	23	19	19	23	21	21	23	23	19	23	19	23	23	19	19	19	23	19	19	19	21	19	19	14	19	21	23
chr10	128504000	128504200	chr10_128504000_128504200	4	0	4	0	17	17	4	4	0	0	4	4	4	4	17	17	4	17	17	17	17	4	4	17	4	21	4	17	4	4	4	4
chr10	128504800	128505000	chr10_128504800_128505000	16	16	16	5	16	16	24	16	16	5	16	16	16	16	16	21	21	16	21	21	5	16	16	21	16	21	5	21	21	21	21	16
chr10	128516800	128517000	chr10_128516800_128517000	8	2	2	8	21	2	21	2	22	8	8	4	4	8	8	21	8	8	0	0	8	8	8	21	0	8	0	0	0	0	21	21
chr10	128519000	128519200	chr10_128519000_128519200	22	8	2	9	13	9	9	22	22	13	9	9	9	22	22	13	22	13	13	13	13	2	2	13	22	9	13	9	13	13	13	13
chr10	128525000	128525200	chr10_128525000_128525200	15	23	15	23	15	12	15	14	12	23	12	12	12	14	23	23	15	12	15	15	15	12	23	14	15	15	15	15	15	15	15	12
chr10	128525800	128526800	chr10_128525800_128526800	23	19	15	15	23	15	23	23	23	19	15	19	19	23	23	19	23	23	19	23	19	15	19	15	23	19	19	23	19	23	23	19
chr10	128529200	128529400	chr10_128529200_128529400	4	4	4	0	5	0	4	0	4	3	4	3	4	0	0	5	4	0	5	5	0	4	4	5	4	0	0	0	0	0	5	6
chr10	128536400	128536600	chr10_128536400_128536600	24	24	24	23	24	20	24	24	24	24	24	24	24	24	24	23	24	23	24	24	24	24	24	24	24	23	24	24	24	24	24	24
chr10	128546400	128546600	chr10_128546400_128546600	24	22	24	13	24	24	24	24	24	24	24	24	24	22	22	24	24	24	24	13	24	24	24	24	24	24	24	24	24	24	13	24
chr10	128547600	128548000	chr10_128547600_128548000	15	15	15	15	15	15	15	23	23	15	15	15	15	23	15	23	23	15	23	15	15	15	15	15	15	15	15	23	15	15	15	15
chr10	128549000	128549400	chr10_128549000_128549400	15	19	15	15	15	15	15	15	19	15	19	15	15	15	15	15	19	15	15	15	15	15	15	15	15	15	19	15	15	15	19	19
chr10	128556400	128556600	chr10_128556400_128556600	9	9	9	9	13	9	9	13	9	9	13	9	9	9	9	13	9	9	13	13	13	22	22	9	9	9	13	9	13	13	9	13
chr10	128565200	128565600	chr10_128565200_128565600	14	15	14	14	15	14	15	14	14	14	12	12	12	14	14	15	14	14	15	14	14	14	14	12	6	19	6	19	14	14	21	21
chr10	128566000	128566400	chr10_128566000_128566400	19	19	19	15	19	15	19	19	19	19	15	15	15	15	15	19	19	19	19	19	19	15	15	15	15	19	19	15	15	19	19	19
chr10	128575200	128575400	chr10_128575200_128575400	13	9	9	13	13	13	13	13	13	13	13	9	13	13	13	13	9	13	13	13	13	13	1	9	9	9	13	9	13	13	9	9
chr10	128589400	128589800	chr10_128589400_128589800	18	18	18	5	18	18	18	4	18	18	4	18	18	18	18	18	18	18	5	5	18	18	18	18	3	5	5	18	19	19	18	18
chr10	128590400	128590600	chr10_128590400_128590600	24	18	24	9	24	24	24	24	24	18	18	18	18	24	24	24	24	24	23	23	24	18	24	24	24	24	23	24	23	23	24	24
chr10	128607200	128607400	chr10_128607200_128607400	0	5	5	0	0	5	0	5	0	3	0	0	0	0	0	0	0	11	5	3	5	0	0	0	5	0	0	0	0	0	0	5
chr10	128612800	128613000	chr10_128612800_128613000	24	13	24	13	24	13	13	24	24	24	24	13	13	24	24	24	24	24	24	24	13	24	24	13	13	13	13	13	24	24	24	24
chr10	128622200	128622400	chr10_128622200_128622400	9	9	9	9	5	9	9	9	9	9	9	9	9	9	9	9	9	9	13	13	13	9	9	9	9	9	9	9	9	9	9	9
chr10	128625400	128625600	chr10_128625400_128625600	20	20	20	19	19	20	12	20	20	16	16	12	20	20	20	12	20	20	19	19	19	20	20	6	4	4	20	20	19	19	4	4
chr10	128626400	128627000	chr10_128626400_128627000	15	15	15	15	15	15	15	15	15	15	15	15	15	15	15	15	15	15	15	15	15	15	15	15	15	15	15	15	15	15	15	15
chr10	128627600	128627800	chr10_128627600_128627800	4	0	4	16	16	4	5	4	16	16	16	16	16	4	4	4	4	0	5	8	5	4	4	8	4	4	8	8	0	16	4	4
chr10	128629800	128630000	chr10_128629800_128630000	5	0	5	16	5	3	0	6	6	16	16	16	16	4	0	0	3	3	3	3	5	5	5	3	0	0	10	3	0	3	5	3
chr10	128637200	128637400	chr10_128637200_128637400	5	18	4	5	5	6	6	0	4	3	6	18	18	8	8	5	6	18	18	5	5	3	10	0	0	19	19	19	0	6	5	6
chr10	128645800	128646000	chr10_128645800_128646000	18	18	5	5	5	18	18	19	18	11	4	18	18	12	12	18	10	19	11	3	5	18	18	5	5	5	5	19	19	19	5	18
chr10	128664800	128665000	chr10_128664800_128665000	4	0	2	16	16	2	2	6	6	16	16	6	6	4	0	0	0	2	8	2	16	3	4	2	3	2	2	2	6	2	2	2
chr10	128665400	128666200	chr10_128665400_128666200	10	6	9	16	16	4	2	10	10	16	16	16	16	4	4	9	0	2	5	9	16	10	1	2	0	2	4	2	4	4	2	2
chr10	128673800	128674000	chr10_128673800_128674000	19	19	19	15	19	19	19	19	19	15	19	18	18	19	19	19	19	19	19	19	19	18	19	19	19	19	19	24	19	19	19	19
chr10	128674800	128675000	chr10_128674800_128675000	13	13	13	24	13	24	13	13	13	24	13	24	24	13	13	13	13	24	13	13	24	24	24	9	24	24	13	9	13	13	13	13
chr10	128692000	128692200	chr10_128692000_128692200	5	0	5	0	5	4	0	5	4	5	5	4	0	5	4	5	5	0	5	0	5	5	4	6	4	0	0	0	0	0	5	5
chr10	128695600	128695800	chr10_128695600_128695800	14	14	14	14	14	23	23	14	14	14	14	14	14	14	14	19	14	14	19	19	14	14	15	15	15	12	14	14	14	14	15	15
chr10	128696200	128696600	chr10_128696200_128696600	15	19	15	15	19	19	19	15	15	15	15	15	15	15	15	19	15	19	19	19	19	15	15	19	19	19	19	19	19	14	19	19
chr10	128704400	128705200	chr10_128704400_128705200	14	14	14	14	14	14	14	14	14	14	14	14	14	14	14	14	14	14	15	14	14	14	14	14	14	14	14	20	14	14	14	14
chr10	128715600	128715800	chr10_128715600_128715800	5	19	19	5	16	4	16	4	6	3	4	4	0	16	16	16	16	16	19	5	5	16	16	19	16	5	4	5	0	5	16	16
chr10	128716200	128716600	chr10_128716200_128716600	5	4	6	0	5	4	5	3	4	3	5	3	3	4	4	5	6	5	5	5	5	16	16	5	5	5	5	5	0	5	6	16
chr10	128728200	128728400	chr10_128728200_128728400	5	2	2	5	5	2	4	4	4	0	0	4	0	0	0	5	2	0	4	4	4	2	2	4	4	0	5	2	0	4	5	5
chr10	128731000	128731200	chr10_128731000_128731200	13	13	13	13	13	13	24	13	13	13	13	13	13	13	13	13	13	13	13	13	13	13	13	13	13	13	13	13	13	13	13	24
chr10	128743400	128744000	chr10_128743400_128744000	12	14	11	9	14	20	14	4	6	11	4	11	11	4	12	19	14	12	19	19	12	14	14	14	14	14	14	14	14	14	19	19
chr10	128744800	128745000	chr10_128744800_128745000	18	19	19	0	12	12	12	12	6	18	4	18	18	6	6	19	12	12	19	19	18	12	12	6	12	12	19	19	19	19	6	6
chr10	128746400	128746600	chr10_128746400_128746600	5	21	6	5	5	6	6	4	4	11	4	3	3	4	4	21	6	6	5	5	5	4	6	21	5	21	21	21	5	5	5	16
chr10	128747600	128748000	chr10_128747600_128748000	19	19	19	19	19	23	19	21	21	16	21	12	12	21	23	19	21	23	19	19	19	19	23	19	23	21	19	19	19	19	19	21
chr10	128748400	128748600	chr10_128748400_128748600	15	15	15	15	15	15	15	15	15	15	15	15	15	15	15	15	15	15	15	15	15	15	15	15	15	15	15	15	15	15	15	15
chr10	128773800	128774000	chr10_128773800_128774000	13	9	13	9	13	9	22	13	13	9	9	9	13	13	13	13	9	13	13	9	13	13	13	9	9	9	13	9	13	13	9	13
chr10	128779000	128779200	chr10_128779000_128779200	4	4	4	0	6	4	6	0	0	3	0	10	3	0	0	21	6	4	4	4	4	6	6	4	4	0	0	0	0	4	6	6
chr10	128779600	128779800	chr10_128779600_128779800	5	4	4	0	21	21	21	4	4	10	5	0	0	0	0	21	21	6	5	5	5	21	21	21	21	0	0	0	0	5	21	21
chr10	128780200	128780600	chr10_128780200_128780600	5	4	4	0	16	16	16	3	4	3	0	3	3	3	0	16	16	16	5	5	3	16	4	16	4	0	0	0	0	0	16	16
chr10	128790800	128791000	chr10_128790800_128791000	0	0	0	0	19	0	10	0	0	0	0	6	6	4	0	19	6	0	3	0	0	6	0	0	6	0	0	3	0	0	6	6
chr10	128804400	128805000	chr10_128804400_128805000	14	21	14	5	21	14	15	14	21	10	4	12	12	14	14	19	19	14	15	15	19	14	14	12	21	5	15	5	15	15	21	21
chr10	128805400	128805600	chr10_128805400_128805600	19	19	19	19	19	19	19	19	19	19	19	19	19	19	19	19	19	19	19	19	19	19	19	19	19	19	19	19	19	19	19	19
chr10	128821600	128822000	chr10_128821600_128822000	19	19	19	19	19	19	19	19	19	19	19	19	19	19	19	19	19	19	19	19	19	19	19	19	19	19	19	19	19	19	19	19
chr10	128840600	128840800	chr10_128840600_128840800	2	2	2	2	8	2	2	8	8	2	4	4	4	2	2	2	2	2	8	8	5	2	2	2	2	2	2	2	4	2	2	2
chr10	128846800	128847000	chr10_128846800_128847000	2	2	2	2	5	2	2	17	8	8	5	8	8	8	2	2	2	2	5	0	5	8	8	2	5	2	2	2	8	5	2	2
chr10	128861200	128861400	chr10_128861200_128861400	5	16	4	0	5	6	5	2	2	2	2	2	2	2	2	5	5	6	5	5	2	5	8	4	5	16	2	2	0	2	5	5
chr10	128889400	128889600	chr10_128889400_128889600	4	16	16	0	16	4	4	4	4	3	0	11	11	4	4	5	4	6	5	5	5	10	10	4	6	4	4	0	0	4	16	18
chr10	128891600	128891800	chr10_128891600_128891800	6	19	19	1	6	19	19	6	4	0	1	11	11	1	6	19	14	6	5	5	11	19	19	19	11	5	6	19	19	19	5	5
chr10	128895600	128895800	chr10_128895600_128895800	13	13	13	18	24	24	13	13	13	18	13	18	24	13	13	13	13	24	24	24	13	24	24	18	24	24	13	9	13	24	24	24
chr10	128900200	128900400	chr10_128900200_128900400	4	0	0	0	5	0	4	3	4	0	0	3	0	3	0	21	4	4	9	3	3	4	6	5	6	3	0	0	9	0	5	5
chr10	128900800	128901000	chr10_128900800_128901000	4	4	4	0	16	4	16	4	6	0	0	4	0	0	0	16	6	6	5	5	5	6	16	6	6	0	0	0	0	0	16	16
chr10	128902400	128902600	chr10_128902400_128902600	5	0	5	0	16	4	16	4	4	3	0	3	3	3	3	16	5	16	5	0	5	4	4	4	16	3	0	3	0	0	16	16
chr10	128909600	128909800	chr10_128909600_128909800	11	11	11	11	19	11	19	11	7	11	11	11	11	11	18	19	20	19	5	0	5	18	18	18	19	11	5	11	0	0	16	18
chr10	128910600	128910800	chr10_128910600_128910800	11	0	3	9	14	18	14	6	7	11	0	11	11	3	11	18	14	18	0	0	18	18	18	18	14	11	0	0	0	0	16	18
chr10	128911400	128911600	chr10_128911400_128911600	5	0	0	5	5	5	5	9	0	11	9	11	11	0	3	5	17	5	5	9	9	17	17	5	17	9	0	3	0	9	5	5
chr10	128913400	128913600	chr10_128913400_128913600	13	13	13	13	24	13	13	13	13	13	13	13	13	13	13	13	13	13	13	13	13	9	13	13	24	13	13	13	13	13	13	13
chr10	128923000	128923600	chr10_128923000_128923600	19	19	19	19	23	19	19	19	19	19	19	23	12	15	15	23	19	23	19	19	19	19	19	19	19	19	19	19	19	19	19	19
chr10	128945800	128946000	chr10_128945800_128946000	13	9	13	9	13	13	13	13	22	9	9	13	13	13	13	13	24	9	13	9	13	4	24	9	13	9	9	9	13	13	13	13
chr10	128960800	128961000	chr10_128960800_128961000	3	4	4	0	5	11	5	0	4	3	3	3	3	0	0	5	4	5	3	0	3	0	3	4	4	0	0	0	0	0	4	4
chr10	128966000	128966200	chr10_128966000_128966200	5	0	4	0	19	5	5	5	0	0	0	0	0	0	0	19	5	5	5	0	5	0	0	10	19	0	0	0	0	0	19	19
chr10	128977600	128977800	chr10_128977600_128977800	13	9	13	0	24	13	13	13	24	9	9	9	13	13	13	13	13	13	13	13	13	6	24	13	13	9	13	13	13	13	13	13
chr10	128979000	128979200	chr10_128979000_128979200	0	0	0	0	0	0	0	4	4	0	0	0	0	0	0	0	21	0	3	0	0	0	0	0	0	0	0	0	0	0	0	0
chr10	128991000	128991200	chr10_128991000_128991200	5	0	0	0	5	0	5	6	5	0	0	0	0	0	0	5	5	0	5	0	9	4	4	0	0	0	5	5	0	5	5	5
chr10	129011600	129011800	chr10_129011600_129011800	13	9	9	0	13	13	13	22	22	9	9	9	9	13	9	13	22	13	9	9	13	22	4	9	9	9	13	13	9	9	9	13
chr10	130093000	130093200	chr10_130093000_130093200	13	0	9	9	13	9	13	13	13	9	9	9	13	13	13	13	9	9	13	13	13	13	13	9	9	9	13	9	13	13	5	13
chr10	130228400	130228600	chr10_130228400_130228600	13	13	13	13	13	13	13	13	13	13	13	9	13	13	13	13	13	13	13	13	13	13	9	13	13	13	13	9	13	13	13	13
chr10	130276600	130276800	chr10_130276600_130276800	5	19	5	0	5	0	5	0	0	0	0	0	0	0	0	0	0	0	0	0	5	0	0	5	5	0	0	0	0	5	5	5
chr10	130280200	130280400	chr10_130280200_130280400	5	5	5	5	19	3	19	0	0	0	3	0	0	3	3	19	3	19	5	3	5	4	4	5	5	3	0	3	3	5	5	5
chr10	130311600	130311800	chr10_130311600_130311800	5	5	6	0	5	6	12	5	6	0	3	0	0	5	6	19	6	6	12	6	5	12	12	6	5	5	5	5	12	6	5	5
chr10	130313600	130313800	chr10_130313600_130313800	13	13	13	9	24	22	13	13	22	9	9	9	9	13	13	13	13	22	13	13	13	13	13	13	13	24	13	13	13	13	13	24
chr10	130314600	130314800	chr10_130314600_130314800	5	16	16	0	16	16	16	5	5	0	5	0	0	5	16	16	16	16	5	9	5	4	16	16	5	5	5	5	0	9	16	16
chr10	130316000	130316200	chr10_130316000_130316200	4	0	4	0	21	6	21	4	4	10	0	4	0	0	0	21	4	4	4	0	0	0	4	4	4	0	4	0	0	0	21	21
chr10	130318800	130319000	chr10_130318800_130319000	5	21	21	0	21	16	21	10	10	0	0	0	0	21	21	21	21	16	21	21	0	0	0	21	21	0	10	0	0	10	21	21
chr10	130320800	130321000	chr10_130320800_130321000	5	5	6	0	5	6	5	0	0	3	0	0	0	4	4	5	0	4	5	6	3	0	0	4	0	6	0	6	0	3	5	5
chr10	130322800	130323000	chr10_130322800_130323000	21	19	19	0	19	20	19	4	6	0	0	0	0	19	19	19	19	23	19	19	6	6	6	19	21	23	19	21	0	0	21	21
chr10	130324400	130324600	chr10_130324400_130324600	5	6	14	0	6	6	6	0	0	0	4	0	0	0	4	6	6	6	9	5	0	0	5	5	0	21	21	21	0	0	5	4
chr10	130328000	130328200	chr10_130328000_130328200	5	6	4	0	6	6	0	0	5	0	0	0	0	0	0	5	5	6	0	0	0	5	4	0	0	5	5	5	0	0	5	5
chr10	130330800	130331000	chr10_130330800_130331000	5	19	4	0	19	4	8	0	0	0	2	0	0	5	2	5	0	4	5	0	0	0	4	0	0	5	19	19	0	5	5	5
chr10	130336400	130336600	chr10_130336400_130336600	5	16	16	0	5	16	16	4	4	0	4	0	0	5	5	5	5	6	5	5	5	4	16	4	4	16	16	16	4	0	5	5
chr10	130342000	130342200	chr10_130342000_130342200	0	5	5	0	0	5	0	0	0	0	0	0	0	0	2	0	0	4	0	0	0	0	0	0	0	4	5	5	0	0	2	0
chr10	130344200	130344400	chr10_130344200_130344400	5	5	4	5	5	4	5	5	5	5	5	5	0	5	2	5	8	4	5	5	5	5	4	2	5	16	5	16	0	5	5	5
chr10	130363800	130364000	chr10_130363800_130364000	13	9	9	13	13	9	13	13	13	5	5	9	13	13	9	13	9	13	13	13	13	13	13	9	9	13	9	13	13	13	9	13
chr10	130364800	130365000	chr10_130364800_130365000	5	2	2	2	5	8	5	5	5	2	8	2	5	2	2	2	2	2	5	5	5	5	5	2	2	2	2	2	5	5	2	2
chr10	130370400	130370600	chr10_130370400_130370600	5	9	9	0	5	0	5	0	0	0	0	0	0	0	0	5	0	0	0	0	0	0	0	0	5	0	0	0	0	0	5	5
chr10	130371800	130372000	chr10_130371800_130372000	0	0	0	5	5	0	0	0	0	17	17	0	0	0	0	4	0	0	5	5	5	0	0	4	0	0	0	0	4	0	5	4
chr10	130372800	130373000	chr10_130372800_130373000	5	0	10	21	21	10	5	5	10	16	21	0	0	5	4	0	2	0	5	8	21	5	5	0	0	5	5	0	0	5	5	5
chr10	130375200	130375400	chr10_130375200_130375400	5	0	0	5	5	0	5	5	5	5	16	0	0	5	0	0	0	0	3	0	5	0	0	5	0	0	0	10	0	5	5	5
chr10	130470400	130470600	chr10_130470400_130470600	18	0	0	0	18	18	5	3	0	3	3	18	18	14	18	18	14	18	3	3	18	18	18	3	1	13	5	18	5	0	18	18
chr10	130536200	130536400	chr10_130536200_130536400	13	5	9	0	13	13	5	13	13	9	9	9	13	13	9	13	9	9	13	13	13	9	13	9	9	13	13	9	13	13	13	13
chr10	130541800	130542000	chr10_130541800_130542000	19	19	19	19	19	12	19	15	23	21	21	12	12	19	14	23	19	12	19	19	19	23	23	19	12	21	19	19	19	19	21	21
chr11	3202200	3202400	chr11_3202200_3202400	15	15	15	15	15	15	15	15	15	15	15	15	15	15	15	15	15	15	15	19	15	15	15	15	15	15	15	15	15	15	15	15
chr11	3202800	3203400	chr11_3202800_3203400	14	14	14	14	14	14	14	14	14	14	14	14	14	14	14	14	14	14	14	14	14	14	14	14	14	14	14	14	14	14	14	14
chr11	3203800	3204000	chr11_3203800_3204000	6	14	14	20	14	20	6	14	14	14	6	6	14	14	14	6	4	20	21	21	15	14	4	4	4	6	4	4	14	14	4	4
chr11	3265600	3266600	chr11_3265600_3266600	14	14	14	14	14	20	14	14	14	14	14	14	14	14	14	20	14	20	15	15	14	14	14	20	6	4	20	6	14	15	6	6
chr11	3279800	3280200	chr11_3279800_3280200	5	0	0	0	5	0	5	4	0	0	4	4	0	5	5	5	4	0	19	19	5	0	4	0	0	0	0	0	0	0	0	5
chr11	3288600	3288800	chr11_3288600_3288800	12	5	4	5	18	18	18	14	12	18	5	18	18	14	20	19	6	12	19	19	19	12	12	12	5	5	5	5	19	14	6	6
chr11	3289400	3290400	chr11_3289400_3290400	19	19	14	6	19	14	19	14	14	14	4	14	12	14	14	19	14	14	19	19	19	14	14	14	14	19	19	14	19	14	14	19
chr11	3290800	3291200	chr11_3290800_3291200	14	14	14	19	14	14	14	14	12	19	19	20	20	14	14	19	20	14	19	19	14	14	14	14	14	19	14	14	14	14	19	14
chr11	3291600	3291800	chr11_3291600_3291800	14	14	14	6	14	14	14	20	20	5	6	20	20	14	20	23	20	14	15	15	14	14	14	14	20	15	14	14	15	14	5	21
chr11	3292200	3292400	chr11_3292200_3292400	14	15	15	6	15	20	15	15	15	19	6	20	20	15	15	19	15	20	19	19	15	14	14	20	14	19	5	6	19	15	21	5
chr11	3298200	3298400	chr11_3298200_3298400	8	17	8	0	21	8	16	2	8	5	0	2	2	8	8	5	17	16	5	0	5	16	16	5	5	0	5	0	0	5	21	21
chr11	3308000	3308200	chr11_3308000_3308200	2	8	8	2	5	2	8	2	2	2	2	2	2	8	2	21	2	2	2	2	2	8	8	2	2	2	2	2	0	2	5	5
chr11	3311400	3311600	chr11_3311400_3311600	8	2	8	9	15	8	5	8	8	2	8	8	8	8	8	16	8	6	15	15	5	17	17	17	4	2	2	2	0	4	8	6
chr11	3314200	3314400	chr11_3314200_3314400	13	13	13	13	24	13	13	22	22	9	9	13	13	13	13	13	22	22	24	24	24	22	22	13	13	9	13	13	13	22	22	22
chr11	3328400	3328600	chr11_3328400_3328600	9	0	0	0	4	13	4	9	9	6	9	9	0	9	9	13	9	4	13	9	9	13	13	0	9	9	13	13	9	9	9	4
chr11	3329200	3329600	chr11_3329200_3329600	5	5	4	0	5	6	6	3	4	3	0	3	0	0	0	6	4	6	5	3	3	6	6	6	5	3	5	12	0	0	5	5
chr11	3330000	3330200	chr11_3330000_3330200	4	4	4	0	5	6	6	3	0	0	3	3	3	3	0	5	5	6	5	5	4	6	6	4	4	4	10	5	4	3	4	4
chr11	3330600	3330800	chr11_3330600_3330800	24	19	4	0	24	19	19	9	9	11	4	11	11	9	11	24	24	23	24	24	19	19	24	24	16	24	24	19	19	24	16	16
chr11	3331800	3332000	chr11_3331800_3332000	12	21	5	5	19	23	15	1	18	18	18	18	18	18	18	23	23	23	19	19	16	23	23	12	23	19	19	15	19	19	21	23
chr11	3332400	3332600	chr11_3332400_3332600	19	21	21	19	19	21	21	1	1	18	18	18	18	1	18	19	12	21	19	19	19	12	12	19	19	19	19	21	0	19	21	21
chr11	3335000	3335200	chr11_3335000_3335200	6	16	4	0	6	4	16	0	6	3	3	3	3	4	4	6	17	16	3	2	16	16	16	5	6	16	5	16	0	0	6	6
chr11	3335800	3336200	chr11_3335800_3336200	5	21	21	0	21	21	21	3	4	3	3	3	3	4	6	21	21	21	3	3	5	21	21	21	16	16	21	21	0	3	5	21
chr11	3345000	3345200	chr11_3345000_3345200	2	2	2	0	2	2	2	2	2	2	2	2	2	2	2	2	2	2	8	2	2	2	2	2	2	2	21	21	0	2	2	2
chr11	3347200	3347800	chr11_3347200_3347800	13	13	13	13	13	13	13	13	13	13	13	13	13	22	22	13	22	13	13	13	13	13	13	13	13	13	13	13	13	13	13	13
chr11	3348600	3349000	chr11_3348600_3349000	8	8	8	0	17	5	6	8	8	5	8	5	5	17	17	5	17	8	5	5	8	6	6	8	8	5	5	5	0	5	8	6
chr11	3371400	3371600	chr11_3371400_3371600	21	21	21	5	19	12	19	5	5	5	5	6	6	8	21	19	4	19	5	5	21	12	12	12	21	21	21	19	0	5	21	21
chr11	3379600	3379800	chr11_3379600_3379800	5	2	2	2	16	4	21	16	16	0	2	4	4	2	0	21	16	21	21	21	21	16	16	2	4	21	2	5	4	4	5	5
chr11	3387200	3387400	chr11_3387200_3387400	24	13	9	13	24	13	24	24	24	13	24	24	24	24	13	13	24	13	24	24	24	6	6	13	13	13	13	13	13	13	24	24
chr11	3403200	3403400	chr11_3403200_3403400	6	4	6	5	21	5	5	21	21	5	21	6	6	6	6	4	6	4	19	19	21	4	6	4	6	5	5	4	4	6	5	5
chr11	3408400	3408600	chr11_3408400_3408600	14	14	14	5	14	20	14	14	14	10	6	6	6	14	14	14	14	20	19	19	14	20	20	6	14	14	14	14	14	14	6	4
chr11	3409200	3409400	chr11_3409200_3409400	24	19	19	24	24	24	24	23	24	24	24	24	24	23	23	24	24	24	23	23	24	23	19	24	23	19	24	24	23	23	24	24
chr11	3445000	3445200	chr11_3445000_3445200	5	0	0	0	5	4	0	4	6	0	2	4	4	4	2	5	0	5	5	5	5	6	4	4	4	5	2	2	0	0	4	5
chr11	3452200	3452600	chr11_3452200_3452600	15	15	15	15	15	15	15	15	15	15	15	15	15	15	15	15	15	15	15	15	15	15	15	15	15	15	15	15	15	15	19	19
chr11	3456400	3456600	chr11_3456400_3456600	13	13	13	13	13	13	13	13	13	13	13	13	13	13	13	13	13	13	13	13	13	9	13	13	13	13	13	13	13	13	13	13
chr11	3472600	3472800	chr11_3472600_3472800	13	13	13	13	13	9	13	13	13	13	13	13	13	13	13	13	13	13	13	13	13	13	13	13	13	13	13	13	13	13	13	13
chr11	3474600	3474800	chr11_3474600_3474800	9	0	9	9	13	8	8	9	9	9	9	9	9	9	9	13	9	8	9	9	9	13	13	9	9	9	9	9	9	9	8	8
chr11	3477400	3477600	chr11_3477400_3477600	3	0	0	0	5	3	6	3	0	0	3	3	0	0	0	16	3	3	3	3	3	3	4	6	6	3	10	3	0	0	16	16
chr11	3486400	3486600	chr11_3486400_3486600	3	0	3	0	16	0	4	0	0	0	0	0	0	0	0	5	11	0	11	0	0	11	11	16	5	0	0	0	0	0	16	16
chr11	3489000	3489400	chr11_3489000_3489400	4	0	3	0	5	0	4	4	4	0	4	4	4	4	4	5	4	4	5	5	4	4	4	4	4	0	0	0	4	6	5	5
chr11	3495600	3495800	chr11_3495600_3495800	0	0	0	0	5	4	5	0	0	0	0	0	0	0	0	5	4	4	5	0	0	0	4	4	4	0	0	0	0	0	4	6
chr11	3510400	3510600	chr11_3510400_3510600	6	0	0	0	16	4	5	0	4	0	0	4	4	4	4	21	4	6	21	21	4	6	6	21	6	5	0	0	4	4	16	16
chr11	3514600	3515600	chr11_3514600_3515600	24	24	24	13	24	24	24	13	13	13	6	24	24	13	13	24	24	24	24	24	24	24	24	24	24	13	13	24	24	24	24	24
chr11	3517600	3517800	chr11_3517600_3517800	11	0	2	0	5	5	18	0	0	11	0	11	11	0	0	18	8	18	19	19	5	18	18	11	17	5	5	11	0	0	18	18
chr11	3524200	3524400	chr11_3524200_3524400	2	0	0	0	2	2	0	0	0	0	0	2	0	0	0	0	2	0	19	19	0	2	2	2	0	0	0	0	19	19	2	0
chr11	3531800	3532000	chr11_3531800_3532000	9	4	4	9	9	9	9	9	9	0	9	9	9	9	9	9	9	9	13	13	9	2	2	9	9	9	9	9	13	13	2	2
chr11	3535000	3535600	chr11_3535000_3535600	6	6	6	9	22	6	22	9	9	9	9	9	5	9	9	13	22	6	5	9	5	6	6	16	6	9	9	9	9	9	6	22
chr11	3539200	3539400	chr11_3539200_3539400	19	19	19	5	19	12	19	3	0	19	19	12	12	3	3	19	23	19	19	19	19	19	19	19	19	19	5	19	19	19	19	19
chr11	3546000	3546200	chr11_3546000_3546200	4	4	4	0	16	4	6	0	0	0	0	3	0	0	0	16	6	4	0	0	0	6	6	4	6	0	0	0	0	0	16	16
chr11	3573200	3573400	chr11_3573200_3573400	4	6	6	9	16	4	16	0	0	0	0	0	0	4	4	16	16	16	3	3	9	16	20	0	4	0	0	3	0	0	6	6
chr11	3633400	3633600	chr11_3633400_3633600	0	0	0	0	5	5	5	0	0	0	0	5	0	0	0	5	0	0	5	0	5	0	0	0	0	0	0	0	0	0	5	5
chr11	3648400	3648600	chr11_3648400_3648600	14	14	14	14	14	14	14	14	14	14	14	14	14	14	14	14	14	14	15	15	14	14	14	14	14	14	14	14	14	15	14	14
chr11	3649000	3649200	chr11_3649000_3649200	19	19	19	19	19	15	19	19	19	19	19	19	19	19	19	19	23	15	19	19	19	19	19	19	19	19	19	19	19	19	19	19
chr11	3714600	3714800	chr11_3714600_3714800	13	9	13	13	13	13	13	13	13	9	9	13	13	13	13	13	13	13	13	13	13	13	13	13	13	13	13	13	13	13	13	13
chr11	3775000	3775400	chr11_3775000_3775400	3	0	3	0	18	0	11	0	0	3	3	3	11	0	0	18	3	4	3	0	0	11	11	4	11	0	0	11	0	0	3	11
chr11	3786600	3786800	chr11_3786600_3786800	13	13	13	9	13	13	13	13	13	9	9	13	13	13	13	13	13	13	13	13	9	13	13	13	13	9	9	13	13	13	13	13
chr11	3834400	3834600	chr11_3834400_3834600	13	13	13	13	13	13	13	13	13	13	9	13	13	13	13	13	13	13	13	13	13	3	3	13	13	13	13	13	13	13	13	13
chr11	3853600	3853800	chr11_3853600_3853800	0	0	0	0	5	11	6	0	0	0	0	0	0	0	0	0	11	6	11	0	5	5	0	0	1	0	0	0	0	0	0	0
chr11	3863800	3864000	chr11_3863800_3864000	19	5	5	5	24	18	24	1	0	9	4	18	18	1	0	24	18	18	19	19	19	18	18	5	19	5	5	9	19	19	5	19
chr11	3880000	3880200	chr11_3880000_3880200	13	13	13	13	13	13	13	13	13	13	13	13	13	13	13	13	13	13	13	13	13	13	13	13	13	13	13	13	13	13	13	13
chr11	3887400	3887600	chr11_3887400_3887600	5	0	0	5	21	0	5	0	0	5	5	6	6	0	0	0	3	0	21	21	21	3	0	5	0	0	0	0	0	21	5	5
chr11	3895000	3895200	chr11_3895000_3895200	19	19	19	5	19	21	19	4	0	5	4	12	12	0	0	19	4	21	19	19	19	12	12	19	21	19	19	19	19	19	19	19
chr11	3903200	3903400	chr11_3903200_3903400	0	0	0	0	5	0	5	0	0	0	0	0	0	0	0	5	6	5	5	0	0	5	5	0	0	0	0	0	0	0	0	0
chr11	3904000	3904200	chr11_3904000_3904200	0	0	0	0	0	0	5	0	0	0	0	0	0	0	0	5	5	5	5	0	0	5	5	0	0	0	0	0	0	0	0	0
chr11	3910600	3910800	chr11_3910600_3910800	4	6	4	0	6	0	5	0	0	0	0	0	0	0	0	5	6	5	5	5	0	4	6	0	0	0	0	0	5	6	4	6
chr11	3912200	3912400	chr11_3912200_3912400	4	11	4	0	11	11	0	0	0	11	0	11	11	0	0	11	6	11	19	5	5	6	18	4	0	0	5	10	19	19	4	18
chr11	3912800	3913000	chr11_3912800_3913000	18	6	10	9	18	11	5	12	1	11	12	11	18	1	10	18	23	18	12	12	9	18	18	18	5	9	5	11	12	12	11	18
chr11	3913400	3914800	chr11_3913400_3914800	18	18	12	3	12	12	12	1	1	11	4	18	11	1	3	12	20	12	19	19	11	12	18	12	18	11	12	11	19	19	12	12
chr11	3916200	3916400	chr11_3916200_3916400	3	0	3	9	3	3	0	0	0	3	9	3	3	0	0	0	0	0	9	0	3	3	3	3	0	13	0	0	0	0	0	3
chr11	3921600	3921800	chr11_3921600_3921800	13	13	13	9	13	13	13	13	13	0	13	13	13	13	13	13	13	13	13	13	13	13	9	13	13	13	13	13	13	13	13	13
chr11	3930200	3930400	chr11_3930200_3930400	5	0	3	0	21	0	21	0	0	0	5	5	0	5	0	21	4	5	5	5	5	10	10	21	21	5	0	0	0	0	21	21
chr11	3931600	3932200	chr11_3931600_3932200	12	12	18	12	12	20	14	12	4	5	4	12	12	6	12	14	14	12	19	19	12	18	18	14	14	12	19	14	19	19	12	6
chr11	3963600	3964000	chr11_3963600_3964000	19	21	14	21	19	14	21	21	21	21	21	21	21	14	14	19	19	20	19	19	19	14	19	15	21	14	21	21	14	19	21	21
chr11	3964400	3965000	chr11_3964400_3965000	14	14	15	5	14	23	14	14	14	10	10	14	14	14	14	14	14	20	15	15	15	15	15	20	6	14	6	6	15	15	10	10
chr11	3998000	3998200	chr11_3998000_3998200	11	0	5	0	18	11	5	1	1	3	1	11	11	1	11	5	3	5	3	1	5	18	18	11	10	5	1	11	0	1	5	5
chr11	4001600	4002000	chr11_4001600_4002000	13	13	13	13	13	13	13	13	13	9	9	13	13	13	13	13	13	13	13	13	13	13	13	9	13	9	13	13	13	13	13	13
chr11	4007800	4008000	chr11_4007800_4008000	5	0	5	0	5	5	5	4	4	0	5	0	0	5	5	0	5	5	5	5	5	4	4	5	0	0	0	0	0	5	5	5
chr11	4022200	4022400	chr11_4022200_4022400	7	7	7	0	7	1	1	1	7	0	1	1	1	7	7	5	1	1	5	5	1	7	7	1	1	1	1	1	0	5	1	5
chr11	4053600	4054000	chr11_4053600_4054000	13	9	13	9	13	9	13	13	13	13	13	13	13	13	13	13	13	13	13	13	13	13	13	9	9	9	13	13	13	13	13	13
chr11	4076800	4077000	chr11_4076800_4077000	5	0	0	0	5	0	5	0	0	3	0	0	0	3	0	5	13	5	13	5	5	0	0	5	0	3	3	0	0	0	0	3
chr11	4080400	4080600	chr11_4080400_4080600	13	13	3	13	13	13	13	13	13	13	13	13	13	13	13	13	13	13	13	13	13	13	13	13	13	9	13	13	13	13	13	13
chr11	4083400	4083600	chr11_4083400_4083600	13	13	13	13	13	13	9	13	13	13	13	13	13	13	13	13	9	9	13	13	13	13	13	13	13	9	13	13	13	13	13	13
chr11	4086400	4086600	chr11_4086400_4086600	4	0	0	0	16	0	4	4	4	0	8	4	0	0	0	0	4	2	21	8	5	4	4	2	4	0	2	0	0	0	2	2
chr11	4094400	4094600	chr11_4094400_4094600	24	24	24	24	24	24	24	13	24	24	24	24	24	22	22	24	24	24	24	24	24	24	24	22	13	13	22	13	13	24	13	13
chr11	4095200	4095600	chr11_4095200_4095600	23	15	15	23	15	15	14	23	23	15	23	14	23	14	14	15	23	12	15	15	15	23	14	12	12	5	5	12	15	15	12	5
chr11	4096600	4096800	chr11_4096600_4096800	19	19	19	19	19	19	19	19	19	19	19	19	19	15	15	19	19	23	19	19	19	19	19	19	19	19	19	19	0	19	19	19
chr11	4098000	4098200	chr11_4098000_4098200	4	4	4	0	4	4	4	4	6	5	4	4	4	4	4	0	16	4	5	4	2	4	6	4	4	2	2	4	0	4	4	4
chr11	4116800	4117000	chr11_4116800_4117000	16	2	2	19	19	3	5	6	16	5	16	16	18	6	16	3	16	3	19	5	19	16	16	8	9	3	3	3	5	18	3	3
chr11	4117800	4118000	chr11_4117800_4118000	18	2	2	19	19	5	5	18	18	19	21	18	18	9	3	9	18	18	5	22	18	18	18	9	11	11	9	11	19	19	3	18
chr11	4118600	4119000	chr11_4118600_4119000	18	2	2	19	19	6	10	18	6	19	23	18	18	18	18	5	18	18	19	5	19	18	18	10	3	6	2	18	19	19	18	18
chr11	4119800	4120000	chr11_4119800_4120000	3	0	0	5	5	5	5	3	4	11	6	11	11	3	11	0	16	5	5	5	5	4	6	3	3	2	2	11	0	5	3	11
chr11	4121800	4122000	chr11_4121800_4122000	4	16	16	0	4	0	0	4	4	0	5	19	0	4	4	0	16	0	19	5	0	16	16	0	5	0	0	0	0	0	0	0
chr11	4123200	4123600	chr11_4123200_4123600	14	14	14	5	14	6	5	14	14	4	6	4	6	14	14	16	6	6	15	15	5	14	6	5	5	4	16	5	15	14	6	6
chr11	4124000	4124200	chr11_4124000_4124200	13	13	24	13	24	13	13	13	24	13	13	24	24	13	24	13	24	13	13	13	13	4	13	13	13	13	13	13	13	24	13	13
chr11	4133600	4133800	chr11_4133600_4133800	13	9	9	13	13	13	9	13	13	13	13	9	9	13	13	9	13	9	13	13	9	9	7	9	9	9	13	13	13	13	13	13
chr11	4135000	4135600	chr11_4135000_4135600	24	24	19	19	24	24	24	24	13	19	19	24	24	24	24	24	24	19	24	24	24	19	19	24	24	24	24	24	24	24	24	24
chr11	4153800	4154000	chr11_4153800_4154000	5	0	0	5	5	0	10	4	4	0	6	0	0	0	0	9	0	0	5	5	16	0	0	0	0	0	10	4	6	4	0	0
chr11	4155800	4156000	chr11_4155800_4156000	4	0	0	0	5	0	0	10	10	4	4	4	4	0	0	0	0	0	21	21	5	0	4	4	0	0	0	0	4	4	0	0
chr11	4160200	4160400	chr11_4160200_4160400	19	19	19	19	19	19	19	19	19	19	19	19	12	19	19	19	19	19	19	19	19	19	19	19	19	19	19	19	0	19	19	19
chr11	4161200	4161400	chr11_4161200_4161400	20	20	20	6	20	6	20	20	20	20	20	20	20	20	20	19	6	6	19	19	19	20	20	20	6	4	4	19	19	19	4	6
chr11	4186600	4186800	chr11_4186600_4186800	19	19	19	19	19	19	19	19	19	19	19	19	19	19	19	19	19	19	19	19	19	14	19	19	19	19	19	19	19	19	19	19
chr11	4195800	4196000	chr11_4195800_4196000	5	19	4	0	5	4	5	0	4	0	5	4	0	5	4	21	6	21	21	5	0	4	4	21	5	0	0	0	0	21	5	21
chr11	4203800	4204000	chr11_4203800_4204000	4	5	4	0	4	4	4	4	4	4	4	4	4	6	6	4	6	6	21	4	5	4	4	4	4	21	21	21	0	4	4	4
chr11	4206000	4206200	chr11_4206000_4206200	2	2	4	0	2	8	4	2	8	2	2	8	2	2	2	0	4	5	5	8	2	2	5	5	5	16	5	16	0	5	2	2
chr11	4206600	4206800	chr11_4206600_4206800	8	17	8	0	8	6	13	8	6	5	2	2	8	8	17	5	8	21	21	21	2	8	21	2	5	8	5	8	21	5	8	8
chr11	4218000	4218200	chr11_4218000_4218200	21	21	19	19	19	19	19	19	21	19	21	21	6	19	12	19	21	21	19	19	19	18	18	19	19	19	19	19	0	19	21	21
chr11	4219600	4219800	chr11_4219600_4219800	13	5	13	9	13	4	13	13	13	3	5	18	24	13	13	13	22	22	13	13	9	3	3	9	22	9	13	9	13	13	13	22
chr11	4220600	4220800	chr11_4220600_4220800	13	24	24	13	24	4	13	24	24	24	24	24	24	13	24	24	24	24	13	13	13	24	24	24	13	13	13	13	13	13	13	24
chr11	4222400	4222600	chr11_4222400_4222600	5	5	5	0	5	8	8	0	0	0	0	6	6	8	8	16	8	16	21	21	0	0	0	16	0	0	0	0	0	0	8	8
chr11	4223400	4223600	chr11_4223400_4223600	6	6	6	5	16	4	4	6	6	16	16	23	20	6	6	4	4	6	19	5	5	4	4	6	4	4	0	0	0	4	4	4
chr11	4224200	4224600	chr11_4224200_4224600	4	4	4	10	4	5	4	6	6	6	4	20	20	6	6	5	4	4	5	5	4	10	10	6	4	2	0	3	0	4	5	5
chr11	4229800	4230200	chr11_4229800_4230200	4	0	0	0	8	2	8	0	0	0	8	8	8	4	4	21	4	0	4	4	0	3	4	4	17	0	0	0	0	4	4	8
chr11	4231600	4231800	chr11_4231600_4231800	8	2	2	0	8	8	8	0	0	0	8	8	8	2	2	16	0	8	0	0	0	4	4	16	16	0	0	0	0	0	16	16
chr11	4232800	4233000	chr11_4232800_4233000	21	8	8	9	21	8	21	0	4	0	5	8	8	8	8	19	16	5	5	5	5	6	6	19	21	5	0	0	0	16	21	21
chr11	4235800	4237000	chr11_4235800_4237000	6	14	15	5	5	20	6	6	6	5	6	6	6	20	20	5	4	6	15	15	6	6	6	20	20	6	5	6	15	15	5	5
chr11	4237600	4237800	chr11_4237600_4237800	19	19	19	5	19	19	19	19	20	0	0	6	6	14	20	19	6	19	19	19	19	24	24	19	15	19	19	19	0	19	19	19
chr11	4240200	4240600	chr11_4240200_4240600	8	2	8	0	5	8	16	2	2	2	2	1	0	8	8	16	16	8	5	5	2	1	1	16	8	2	2	2	0	5	16	16
chr11	4251400	4251800	chr11_4251400_4251800	4	4	4	3	21	4	16	3	4	3	3	3	4	4	3	13	6	21	3	0	3	16	18	4	4	13	5	4	0	5	6	21
chr11	4258800	4259000	chr11_4258800_4259000	24	24	24	13	24	13	24	13	24	13	24	13	24	24	24	24	24	13	24	24	13	24	24	24	24	13	13	13	13	24	13	24
chr11	4260400	4260800	chr11_4260400_4260800	6	6	6	0	6	4	6	4	4	9	5	4	4	16	16	5	6	6	5	5	4	16	6	6	6	5	4	4	6	6	6	6
chr11	4261200	4261400	chr11_4261200_4261400	24	6	6	9	24	22	24	13	24	9	9	18	18	22	22	24	22	24	24	24	13	24	22	24	13	13	13	13	13	24	24	24
chr11	4262000	4262200	chr11_4262000_4262200	22	4	6	0	22	13	22	9	13	9	13	3	4	13	22	13	6	22	13	13	13	22	22	4	4	13	9	9	9	9	4	6
chr11	4263000	4263200	chr11_4263000_4263200	4	4	4	0	4	4	3	3	4	0	4	3	0	4	0	4	4	5	4	0	3	18	18	3	3	3	0	4	0	3	4	4
chr11	4268600	4268800	chr11_4268600_4268800	3	6	16	0	3	4	5	3	3	3	3	11	11	3	3	5	3	5	11	3	3	11	11	3	0	16	5	3	0	0	5	5
chr11	4289400	4289600	chr11_4289400_4289600	6	16	6	9	6	4	16	4	4	0	5	5	5	6	6	5	6	16	5	5	5	16	16	5	5	5	5	21	0	5	4	6
chr11	4292400	4293200	chr11_4292400_4293200	4	0	5	0	16	5	5	5	6	9	4	6	6	16	16	5	6	5	5	22	5	18	18	5	3	3	4	4	4	5	5	5
chr11	4294600	4294800	chr11_4294600_4294800	5	0	5	0	21	4	5	0	0	3	5	3	3	4	4	21	4	4	5	5	5	3	3	6	4	0	0	0	0	4	21	21
chr11	4297000	4297200	chr11_4297000_4297200	4	6	6	0	5	6	6	0	0	0	5	4	0	4	4	16	16	4	5	5	0	18	4	5	5	0	0	0	0	5	6	16
chr11	4333000	4333400	chr11_4333000_4333400	5	0	0	0	19	6	13	0	0	3	3	3	3	0	0	19	10	6	0	0	3	4	10	19	6	3	0	11	3	3	5	16
chr11	4335800	4336000	chr11_4335800_4336000	5	4	6	0	21	6	16	4	4	0	4	4	0	6	6	16	21	4	19	19	5	4	4	5	4	0	0	0	0	0	5	21
chr11	4339400	4339600	chr11_4339400_4339600	5	0	4	0	5	4	16	0	4	0	0	4	0	5	5	21	21	4	5	5	0	4	21	5	4	0	0	0	0	0	5	5
chr11	4380000	4380200	chr11_4380000_4380200	3	0	3	0	5	5	4	3	4	0	3	0	0	0	0	5	4	3	5	11	3	4	5	4	11	3	3	3	0	0	4	4
chr11	4400600	4400800	chr11_4400600_4400800	4	0	5	0	4	4	4	0	0	0	4	4	0	5	2	6	5	4	5	5	0	4	6	4	4	0	0	0	0	0	4	4
chr11	4422200	4422400	chr11_4422200_4422400	4	4	4	9	6	6	6	9	13	9	9	9	9	9	9	16	6	6	13	9	9	24	24	6	6	9	6	4	9	9	6	6
chr11	4424000	4424200	chr11_4424000_4424200	0	0	0	0	0	6	6	0	0	3	4	3	3	0	0	19	19	6	4	0	4	0	4	4	0	3	4	4	0	3	4	4
chr11	4441000	4441400	chr11_4441000_4441400	10	4	4	0	4	5	10	10	14	9	4	6	6	14	14	10	4	10	19	19	9	10	10	4	0	0	4	0	19	19	4	10
chr11	4442400	4442600	chr11_4442400_4442600	5	0	0	0	5	5	5	0	0	0	5	3	0	0	0	5	0	5	5	3	0	16	3	0	9	0	0	3	0	0	5	5
chr11	4446600	4446800	chr11_4446600_4446800	0	0	0	0	4	0	4	0	4	0	0	0	0	0	0	5	5	4	5	3	4	0	5	0	0	0	0	0	0	0	4	4
chr11	4451200	4451400	chr11_4451200_4451400	13	13	13	13	13	13	13	13	13	13	13	13	13	13	13	13	13	13	13	13	13	13	13	13	13	9	13	13	13	13	13	13
chr11	4487800	4488000	chr11_4487800_4488000	8	17	17	5	17	2	2	8	17	5	5	17	17	8	8	0	8	2	5	5	5	8	17	0	0	2	2	2	0	0	2	2
chr11	4527200	4527400	chr11_4527200_4527400	2	5	5	2	8	2	8	2	2	8	8	8	8	2	2	5	5	8	5	5	2	2	2	2	5	2	2	5	5	2	2	8
chr11	4536800	4537000	chr11_4536800_4537000	4	5	4	4	4	4	4	8	4	4	2	4	8	4	4	16	4	4	5	5	2	4	8	16	6	4	5	4	0	5	5	5
chr11	4543000	4543600	chr11_4543000_4543600	21	4	4	16	6	6	6	21	21	23	21	21	21	10	21	10	4	6	21	8	6	6	6	4	4	4	4	4	6	6	4	4
chr11	4544400	4544600	chr11_4544400_4544600	10	0	5	16	5	6	6	14	16	16	10	17	17	16	14	5	5	6	16	17	6	10	4	21	5	5	6	5	16	6	5	5
chr11	4553800	4554000	chr11_4553800_4554000	6	0	5	21	5	4	5	6	10	21	21	21	4	4	4	9	5	4	21	21	16	5	4	4	0	0	4	0	4	5	5	5
chr11	4576400	4576600	chr11_4576400_4576600	4	0	2	16	2	2	2	10	16	16	16	16	10	2	4	0	2	4	4	2	5	4	4	2	2	2	4	2	0	2	2	2
chr11	4577200	4577400	chr11_4577200_4577400	4	0	4	16	4	4	4	6	6	16	16	16	6	6	4	0	0	4	5	5	5	4	6	0	4	0	0	14	0	0	0	0
chr11	4578800	4579000	chr11_4578800_4579000	4	0	4	21	4	4	4	6	6	16	16	16	16	4	4	5	0	4	21	21	6	4	4	4	4	4	4	4	4	0	4	4
chr11	4593400	4594200	chr11_4593400_4594200	14	10	14	14	10	20	20	14	14	14	14	14	14	14	14	14	10	20	19	19	14	14	14	20	14	20	20	20	14	14	14	14
chr11	4594800	4595000	chr11_4594800_4595000	19	15	19	15	19	15	19	19	19	19	19	19	19	19	19	19	19	23	19	19	19	19	19	15	19	15	19	19	19	19	19	19
chr11	4600000	4600200	chr11_4600000_4600200	5	21	6	0	5	16	16	10	0	0	10	0	0	0	0	16	5	16	13	13	5	4	4	16	21	0	0	0	0	0	5	5
chr11	4605400	4605800	chr11_4605400_4605800	5	5	5	5	5	5	4	5	4	18	5	18	18	4	4	5	4	5	19	19	5	5	10	5	5	2	2	3	9	5	5	4
chr11	4637600	4637800	chr11_4637600_4637800	19	19	19	19	19	19	19	19	19	19	19	23	20	19	19	19	19	19	19	19	19	19	19	19	19	19	19	19	19	19	19	19
chr11	4659800	4660000	chr11_4659800_4660000	8	8	8	8	5	2	8	16	16	8	8	6	6	6	8	8	5	2	21	21	8	4	4	2	4	2	2	2	4	5	8	8
chr11	4661400	4661600	chr11_4661400_4661600	10	4	10	21	20	0	5	21	20	21	21	20	20	10	20	5	20	4	5	5	5	21	20	6	6	0	0	0	0	16	6	6
chr11	4674600	4674800	chr11_4674600_4674800	8	8	8	0	21	8	8	8	8	8	10	8	8	8	8	21	6	8	0	0	0	6	6	8	6	0	0	0	0	0	6	8
chr11	4677400	4677600	chr11_4677400_4677600	8	2	2	21	21	2	5	21	16	21	21	16	16	8	8	0	2	2	21	5	21	8	8	2	0	0	0	0	0	0	2	2
chr11	4704200	4704800	chr11_4704200_4704800	15	15	15	15	15	15	15	15	15	15	15	15	15	15	15	15	15	15	18	15	15	15	15	15	15	15	15	15	15	15	19	19
chr11	4714800	4715000	chr11_4714800_4715000	5	4	6	0	5	4	16	4	6	0	0	4	0	4	4	16	5	16	19	19	4	6	4	19	6	4	4	0	0	0	5	16
chr11	4729800	4730000	chr11_4729800_4730000	5	2	2	5	5	5	5	4	4	0	8	2	5	2	0	5	6	8	13	13	5	8	4	2	4	2	2	2	4	5	2	5
chr11	4750400	4750600	chr11_4750400_4750600	3	0	3	0	16	0	5	0	9	3	5	3	3	0	3	5	9	5	5	5	5	11	11	5	0	0	0	3	0	0	3	3
chr11	4784600	4785000	chr11_4784600_4785000	4	2	2	2	4	4	4	2	2	2	4	2	2	2	2	16	16	8	2	4	2	16	16	4	4	2	4	2	1	0	8	8
chr11	4804000	4804400	chr11_4804000_4804400	8	6	4	2	2	2	2	4	4	2	2	6	6	2	2	2	2	2	21	21	2	2	2	2	4	2	21	21	4	21	2	8
chr11	4831200	4831400	chr11_4831200_4831400	5	5	5	0	4	4	4	4	4	0	0	4	0	4	5	0	5	6	21	21	0	5	5	10	0	0	10	0	4	4	0	0
chr11	4836800	4837000	chr11_4836800_4837000	13	13	13	9	13	4	13	13	13	9	9	13	13	13	13	13	13	22	13	13	13	13	13	13	9	13	22	13	13	13	13	13
chr11	4843600	4843800	chr11_4843600_4843800	13	13	13	13	13	13	13	22	22	13	13	13	13	22	13	13	13	13	13	13	13	22	22	13	13	9	13	13	13	13	13	13
chr11	4848600	4848800	chr11_4848600_4848800	14	14	14	14	14	14	14	14	14	14	14	14	14	14	14	23	14	14	15	15	14	14	14	14	14	14	14	14	14	14	6	5
chr11	4849400	4849800	chr11_4849400_4849800	19	19	19	19	19	19	19	19	19	19	19	19	19	19	19	19	19	19	19	19	19	19	19	19	19	19	19	19	19	19	19	19
chr11	4866000	4866200	chr11_4866000_4866200	13	13	13	13	13	13	13	13	13	13	13	13	13	13	13	13	13	13	24	24	13	13	13	13	13	13	13	13	13	13	13	13
chr11	4873800	4874000	chr11_4873800_4874000	19	19	19	5	19	12	19	12	12	12	12	12	12	12	12	19	19	21	19	19	12	12	12	19	5	12	5	19	19	19	5	5
chr11	4885400	4885800	chr11_4885400_4885800	13	9	13	13	13	13	13	13	13	9	9	9	13	13	13	13	9	9	13	13	13	13	13	9	9	9	9	13	13	13	13	9
chr11	4895000	4895400	chr11_4895000_4895400	14	14	14	19	14	14	14	14	14	14	6	20	14	14	14	14	14	20	15	19	14	14	14	14	15	14	14	14	14	14	5	5
chr11	4916200	4916400	chr11_4916200_4916400	13	13	13	13	13	13	13	13	13	13	13	13	13	13	13	13	13	13	13	13	13	13	13	13	13	13	13	13	13	13	13	13
chr11	4947000	4947200	chr11_4947000_4947200	18	7	7	9	24	18	18	24	18	11	4	18	18	23	23	5	23	24	5	9	18	18	18	7	18	5	23	13	9	5	18	18
chr11	4967000	4967200	chr11_4967000_4967200	6	0	0	5	5	0	5	5	16	5	6	6	6	16	16	0	16	5	5	5	5	6	6	0	0	0	0	0	0	5	0	0
chr11	4967600	4967800	chr11_4967600_4967800	6	0	3	21	19	3	18	6	18	21	18	6	6	16	16	0	19	6	19	19	18	4	6	3	3	3	3	3	0	19	3	3
chr11	4973400	4973600	chr11_4973400_4973600	22	22	22	13	22	22	13	22	22	22	22	22	22	22	22	13	22	22	23	23	22	22	6	13	13	13	13	22	22	23	22	22
chr11	4974800	4975200	chr11_4974800_4975200	6	4	4	0	6	6	16	6	6	4	6	4	4	6	4	16	21	16	21	21	4	20	20	4	6	4	4	4	4	4	6	6
chr11	4975800	4976000	chr11_4975800_4976000	13	13	13	13	13	13	13	13	13	13	13	13	13	13	13	13	24	13	24	24	13	24	13	13	13	13	13	13	13	13	13	13
chr11	4983200	4983400	chr11_4983200_4983400	4	0	2	0	4	2	2	4	4	0	4	4	4	6	6	0	9	2	21	21	4	0	0	2	2	2	2	2	0	0	2	2
chr11	4984400	4984600	chr11_4984400_4984600	22	13	13	22	13	22	5	22	22	5	22	22	22	22	22	13	13	22	24	24	13	22	22	5	13	4	13	22	22	22	13	13
chr11	4986800	4987000	chr11_4986800_4987000	15	19	19	19	19	15	15	15	15	19	15	15	14	14	14	19	15	14	15	15	15	15	15	19	19	19	19	19	15	15	19	19
chr11	4989200	4989600	chr11_4989200_4989600	8	16	6	8	5	6	8	8	17	8	6	17	17	8	17	5	6	8	5	5	5	17	17	8	5	5	17	5	5	5	5	8
chr11	5009400	5009600	chr11_5009400_5009600	21	6	6	21	21	5	5	21	16	21	21	20	20	21	21	0	5	6	21	21	16	21	20	0	5	0	0	5	6	6	5	5
chr11	5015800	5016000	chr11_5015800_5016000	22	8	8	8	13	13	13	22	22	13	8	22	22	22	22	8	22	13	13	13	13	17	17	13	2	13	13	13	13	13	8	8
chr11	5033200	5033400	chr11_5033200_5033400	2	2	2	8	5	2	2	2	8	5	8	2	2	8	2	2	2	2	5	5	5	8	8	2	2	2	2	2	0	5	2	2
chr11	5058400	5058600	chr11_5058400_5058600	18	18	18	0	18	18	18	11	18	11	9	18	18	6	18	18	18	18	18	18	11	18	18	5	11	11	6	11	6	14	18	18
chr11	5061800	5062000	chr11_5061800_5062000	17	17	17	5	17	18	18	17	7	18	18	18	18	7	7	5	2	18	5	5	18	17	17	18	5	5	5	18	5	5	18	18
chr11	5065200	5065800	chr11_5065200_5065800	12	12	19	19	12	12	12	12	12	19	19	19	12	14	14	12	20	20	19	19	19	14	12	19	12	12	19	18	19	19	18	18
chr11	5067200	5067400	chr11_5067200_5067400	5	0	0	0	6	0	5	6	18	0	8	4	5	5	6	0	6	0	5	5	8	4	4	5	0	0	8	0	4	4	5	0
chr11	5068600	5068800	chr11_5068600_5068800	8	2	2	2	8	2	5	17	17	0	2	8	8	17	17	0	8	2	22	5	5	8	8	5	2	2	2	2	8	5	8	2
chr11	5098200	5098400	chr11_5098200_5098400	14	14	15	14	14	15	14	14	14	15	15	15	14	14	14	14	14	14	15	15	15	15	15	14	14	14	14	14	15	15	14	14
chr11	5099200	5099400	chr11_5099200_5099400	15	15	15	15	15	15	15	15	15	15	15	15	15	15	15	15	15	15	15	15	15	15	15	15	15	15	14	15	15	15	15	15
chr11	5100000	5100200	chr11_5100000_5100200	23	19	14	19	19	23	15	14	14	23	23	23	23	14	14	23	23	19	15	19	19	14	14	19	14	23	5	14	19	19	19	21
chr11	5102400	5102800	chr11_5102400_5102800	8	8	21	8	21	8	8	8	8	8	17	4	4	8	21	8	8	8	21	21	17	8	8	0	4	0	0	0	21	21	8	8
chr11	5115000	5115200	chr11_5115000_5115200	13	13	13	13	24	13	13	13	13	13	13	13	13	13	13	13	24	13	24	24	13	13	24	24	13	13	13	13	13	13	13	13
chr11	5140600	5141000	chr11_5140600_5141000	5	0	3	5	19	5	5	0	0	10	4	5	5	5	3	0	8	5	19	5	19	16	18	0	5	0	0	0	0	5	5	5
chr11	5149400	5149600	chr11_5149400_5149600	10	18	4	0	10	10	6	3	3	9	3	3	3	0	0	5	16	10	16	11	6	16	16	5	5	9	2	2	0	6	5	4
chr11	5150800	5151000	chr11_5150800_5151000	10	16	16	0	16	10	16	0	4	11	4	11	11	0	3	16	23	16	5	0	11	18	18	4	4	24	4	4	0	0	16	16
chr11	5155600	5155800	chr11_5155600_5155800	4	6	6	0	6	6	6	0	0	0	3	0	0	3	0	0	16	16	0	0	0	4	6	0	0	0	10	0	0	0	0	0
chr11	5160800	5161000	chr11_5160800_5161000	9	7	9	13	13	9	9	13	9	9	9	13	9	9	9	13	13	9	13	13	9	7	7	13	13	9	13	13	13	13	13	13
chr11	5214800	5215000	chr11_5214800_5215000	5	4	21	0	5	4	21	0	0	3	3	3	0	0	0	5	21	21	3	3	5	21	21	6	6	3	4	0	0	3	4	5
chr11	5215400	5215600	chr11_5215400_5215600	5	0	4	0	5	6	6	0	0	0	3	0	0	0	0	5	6	16	0	0	0	4	4	0	6	0	6	5	0	0	5	5
chr11	5261600	5261800	chr11_5261600_5261800	19	19	19	19	19	19	19	19	19	19	19	19	19	19	19	19	14	19	19	19	19	19	19	19	19	19	19	19	19	19	19	19
chr11	5273000	5273200	chr11_5273000_5273200	5	4	4	0	5	5	5	0	0	0	4	3	5	3	3	5	6	5	5	5	3	3	5	5	5	3	0	0	0	3	21	21
chr11	5290800	5291000	chr11_5290800_5291000	13	13	13	13	13	13	13	13	13	13	13	13	13	13	13	13	13	13	13	13	13	13	13	13	13	13	13	9	13	13	13	13
chr11	5296600	5296800	chr11_5296600_5296800	4	0	0	0	4	8	4	0	0	1	0	4	4	0	0	0	4	8	4	0	1	4	4	1	1	8	8	8	0	0	0	5
chr11	5369200	5369600	chr11_5369200_5369600	5	16	4	0	5	6	16	4	6	0	4	4	4	4	4	5	6	16	19	19	5	6	6	6	5	5	5	6	6	6	5	5
chr11	5411600	5412000	chr11_5411600_5412000	5	0	4	0	4	4	0	0	4	0	0	10	0	5	4	0	4	5	5	5	5	5	5	5	9	4	5	5	0	5	0	5
chr11	5424200	5424400	chr11_5424200_5424400	4	0	0	0	4	0	4	4	4	0	0	4	4	4	0	0	0	4	21	21	0	4	4	0	0	0	0	6	4	0	4	0
chr11	5429400	5430000	chr11_5429400_5430000	4	0	4	0	4	6	4	4	4	0	4	4	4	4	4	10	4	6	5	5	4	4	4	4	0	16	5	4	0	0	4	4
chr11	5432400	5432600	chr11_5432400_5432600	5	5	5	0	5	16	16	0	4	0	0	0	0	0	0	5	5	16	9	9	5	4	5	5	5	16	16	16	0	0	5	5
chr11	5435600	5435800	chr11_5435600_5435800	5	0	0	0	0	4	0	0	0	0	0	0	0	0	0	0	5	4	5	5	0	5	5	0	0	16	5	5	0	0	0	5
chr11	5443400	5443600	chr11_5443400_5443600	18	11	6	11	6	4	6	4	6	11	4	18	18	4	6	0	6	6	19	19	6	18	18	3	11	11	4	6	14	14	3	11
chr11	5445000	5445200	chr11_5445000_5445200	19	19	19	19	19	19	19	19	19	16	16	24	18	19	19	19	19	19	19	19	15	19	19	19	18	19	19	19	14	19	16	16
chr11	5445600	5445800	chr11_5445600_5445800	10	4	10	0	10	20	5	10	4	10	4	10	10	4	4	5	5	20	21	21	6	6	6	5	10	4	0	4	6	10	5	5
chr11	5469200	5469400	chr11_5469200_5469400	13	13	13	13	13	13	9	13	13	13	9	13	13	13	13	13	13	9	13	13	9	13	13	9	13	9	13	13	13	13	13	13
chr11	5474200	5474400	chr11_5474200_5474400	13	13	13	9	13	13	13	13	13	13	13	13	13	13	13	13	13	13	13	13	13	13	13	13	13	13	13	9	13	13	13	13
chr11	5485400	5486000	chr11_5485400_5486000	24	23	24	24	24	23	24	13	13	24	24	24	24	13	24	24	13	23	24	24	24	24	24	24	23	23	24	24	24	24	13	13
chr11	5502400	5502800	chr11_5502400_5502800	6	4	4	0	16	4	16	4	6	0	4	4	4	6	6	16	0	6	0	4	4	6	6	16	16	0	0	0	0	0	16	16
chr11	5506000	5506200	chr11_5506000_5506200	14	5	5	5	5	20	20	20	14	10	5	6	6	20	20	14	4	14	15	15	14	14	14	21	20	23	19	5	15	15	5	5
chr11	5509200	5510000	chr11_5509200_5510000	6	6	6	4	6	6	6	4	6	9	4	4	4	6	6	16	4	6	5	5	4	6	6	16	6	9	4	4	4	4	16	16
chr11	5512400	5512600	chr11_5512400_5512600	16	16	16	0	16	16	16	0	4	0	4	4	0	4	4	16	4	16	5	5	0	4	4	16	16	0	0	0	0	4	16	16
chr11	5520800	5522400	chr11_5520800_5522400	15	15	15	19	15	15	15	15	15	19	19	15	15	15	15	15	15	15	19	19	15	15	15	15	15	15	15	15	15	15	15	15
chr11	5541200	5541600	chr11_5541200_5541600	14	14	14	14	14	12	14	14	14	14	6	12	12	14	14	14	14	12	15	15	14	14	14	12	6	12	14	6	14	14	6	6
chr11	5542200	5542400	chr11_5542200_5542400	19	19	19	19	19	19	19	23	24	19	19	19	19	19	19	19	23	19	19	19	19	23	19	19	19	19	19	19	19	19	19	19
chr11	5543400	5543600	chr11_5543400_5543600	4	0	4	0	4	4	0	4	4	3	4	0	0	4	4	0	0	0	21	21	4	4	4	0	0	0	0	4	4	4	4	4
chr11	5568200	5568400	chr11_5568200_5568400	5	0	5	0	5	5	5	6	16	0	4	9	9	23	16	5	16	5	19	19	5	6	6	0	5	0	0	0	0	19	5	5
chr11	5574000	5574200	chr11_5574000_5574200	10	0	0	16	10	0	10	10	10	16	16	16	16	14	14	0	0	0	21	21	16	10	4	0	0	0	0	10	10	0	10	4
chr11	5575200	5575400	chr11_5575200_5575400	6	0	0	10	10	0	10	6	6	6	6	6	6	20	20	0	10	4	21	21	5	6	6	4	4	0	4	4	6	10	0	0
chr11	5592400	5592800	chr11_5592400_5592800	5	0	5	5	5	5	5	4	0	10	10	4	0	4	4	5	5	0	21	21	4	4	5	5	5	0	0	0	0	0	10	10
chr11	5595400	5595800	chr11_5595400_5595800	5	0	0	5	16	0	5	4	4	8	8	4	4	8	8	0	0	0	21	5	16	0	5	0	0	0	0	0	4	0	5	5
chr11	5612600	5612800	chr11_5612600_5612800	0	0	4	0	0	21	6	0	0	0	0	0	0	0	0	0	0	10	21	21	0	0	4	0	4	0	0	0	21	21	4	4
chr11	5625200	5625400	chr11_5625200_5625400	0	0	0	0	16	0	4	0	0	0	0	0	0	0	0	16	0	0	0	0	0	4	4	4	0	0	4	0	0	0	4	4
chr11	5629200	5629400	chr11_5629200_5629400	13	13	13	13	13	13	13	13	13	13	24	13	13	13	13	13	13	24	13	13	13	24	24	13	13	13	13	13	13	13	13	13
chr11	5700800	5701000	chr11_5700800_5701000	4	0	0	16	6	10	0	0	0	6	16	6	6	0	0	0	0	0	16	16	16	4	0	0	0	0	0	10	0	6	0	0
chr11	5707000	5707800	chr11_5707000_5707800	14	12	14	12	14	12	14	14	14	14	12	12	12	14	14	14	12	12	15	14	14	14	14	12	12	4	12	12	14	14	12	6
chr11	5715000	5715200	chr11_5715000_5715200	8	22	8	2	8	2	2	2	8	2	2	8	8	8	8	2	8	2	2	2	2	20	20	2	8	2	2	2	0	2	8	2
chr11	5737200	5737400	chr11_5737200_5737400	4	0	4	0	0	0	4	0	4	0	4	4	0	0	0	0	0	4	13	13	4	4	4	13	0	5	0	4	13	1	0	4
chr11	5740600	5740800	chr11_5740600_5740800	14	14	14	14	14	14	14	14	14	14	20	12	12	14	14	14	14	14	15	15	14	14	14	14	12	14	14	14	14	14	14	14
chr11	5741200	5741400	chr11_5741200_5741400	19	19	14	15	19	19	14	14	14	15	23	23	23	14	14	19	14	14	15	15	19	14	14	14	14	19	19	19	19	14	19	19
chr11	5759000	5759200	chr11_5759000_5759200	4	4	4	0	8	4	8	2	8	0	4	2	4	8	2	5	2	8	21	21	2	6	6	4	2	2	2	2	0	2	8	6
chr11	5762200	5762600	chr11_5762200_5762600	15	15	15	15	15	15	15	15	15	15	15	15	15	15	15	15	15	15	18	15	15	15	15	15	15	15	15	15	15	15	15	15
chr11	5782600	5782800	chr11_5782600_5782800	13	0	0	13	13	9	9	13	22	9	22	22	22	22	9	9	9	22	13	13	24	13	13	0	0	0	9	9	22	13	13	9
chr11	5785800	5786000	chr11_5785800_5786000	5	0	5	0	5	0	22	4	0	0	4	4	0	4	0	21	5	0	5	5	0	21	6	21	21	0	4	0	0	0	21	21
chr11	5788200	5788600	chr11_5788200_5788600	15	15	15	15	15	15	15	15	15	15	15	15	15	15	15	15	15	15	15	15	15	15	15	15	15	15	15	15	15	15	15	15
chr11	5789400	5789600	chr11_5789400_5789600	23	12	12	12	23	20	20	23	23	12	12	12	12	23	23	12	23	20	23	23	23	20	23	23	23	12	12	14	23	23	23	23
chr11	5790000	5790200	chr11_5790000_5790200	21	21	6	0	5	10	5	21	16	10	6	6	6	16	16	21	6	6	5	21	10	6	6	21	21	5	5	5	4	10	21	16
chr11	5799600	5800000	chr11_5799600_5800000	2	8	2	5	2	2	2	8	8	2	2	2	2	8	2	2	8	2	2	2	2	8	8	5	2	2	2	2	0	2	2	8
chr11	5805800	5806000	chr11_5805800_5806000	4	0	0	0	4	0	5	4	16	0	4	4	0	4	4	0	5	5	21	21	5	4	4	4	0	0	0	0	4	0	4	9
chr11	5829400	5829600	chr11_5829400_5829600	8	2	2	0	8	8	17	8	8	0	2	8	8	8	8	5	17	5	5	8	2	8	8	8	6	2	2	2	0	2	17	17
chr11	5837200	5837400	chr11_5837200_5837400	12	12	14	19	12	6	12	12	12	4	6	12	12	14	14	18	14	20	19	19	12	14	12	12	12	19	14	12	19	19	6	12
chr11	5837800	5838200	chr11_5837800_5838200	19	19	19	19	23	15	23	23	23	19	19	12	12	15	15	19	19	19	15	15	19	19	19	19	19	15	19	23	15	15	19	19
chr11	5877400	5877600	chr11_5877400_5877600	12	12	14	19	6	12	20	10	6	12	4	20	20	14	20	12	6	12	19	19	12	12	6	6	4	10	12	10	19	19	6	6
chr11	5878200	5878400	chr11_5878200_5878400	19	19	19	19	19	19	19	19	19	19	19	19	12	19	19	19	15	19	19	19	19	19	19	19	19	19	19	19	0	19	19	19
chr11	5880000	5880200	chr11_5880000_5880200	13	9	13	13	13	13	13	13	13	13	13	13	13	13	13	13	13	9	13	13	13	13	24	13	9	9	13	9	13	13	13	13
chr11	5882600	5882800	chr11_5882600_5882800	4	6	4	0	6	6	4	4	4	0	4	4	4	4	4	5	21	4	4	4	4	16	16	6	4	21	4	1	0	4	21	16
chr11	5886400	5886600	chr11_5886400_5886600	13	13	13	13	13	4	13	13	13	13	13	13	13	13	24	13	9	13	13	13	13	9	9	13	13	9	13	13	13	13	13	13
chr11	5892200	5892400	chr11_5892200_5892400	5	16	16	0	5	4	5	0	4	0	0	4	6	0	3	5	16	4	5	0	0	16	3	5	0	0	0	0	0	5	5	5
chr11	5912800	5913000	chr11_5912800_5913000	13	4	4	9	13	13	13	13	13	9	9	13	13	13	13	13	22	13	13	13	13	13	13	9	13	9	13	9	13	13	13	13
chr11	5949600	5949800	chr11_5949600_5949800	16	16	16	0	16	4	16	3	4	0	3	3	0	4	16	21	16	16	21	5	3	16	16	16	16	3	0	3	0	0	16	16
chr11	5953200	5953400	chr11_5953200_5953400	13	13	13	0	13	13	13	13	13	9	9	13	13	13	13	13	9	13	13	13	13	13	13	13	13	9	13	9	13	13	13	13
chr11	5955200	5955800	chr11_5955200_5955800	12	12	14	12	12	23	23	23	23	14	12	12	23	23	23	14	23	12	15	15	12	12	12	23	12	12	12	12	15	15	12	12
chr11	5991000	5991200	chr11_5991000_5991200	13	5	5	13	13	13	13	13	13	13	5	13	13	13	13	13	13	13	13	13	13	13	13	13	13	13	13	13	13	13	13	13
chr11	5996000	5996200	chr11_5996000_5996200	13	13	13	13	13	13	13	13	13	13	13	13	13	13	13	13	13	13	13	13	13	13	13	13	13	13	13	13	13	13	13	13
chr11	5998600	5998800	chr11_5998600_5998800	5	0	10	0	5	5	1	12	18	3	10	5	7	12	1	0	10	5	0	0	7	6	12	5	1	5	10	5	0	7	5	5
chr11	6000000	6000800	chr11_6000000_6000800	4	6	6	0	4	21	4	3	3	5	3	3	0	0	0	5	6	6	3	3	3	4	4	3	3	21	6	3	3	5	4	4
chr11	6006000	6006200	chr11_6006000_6006200	5	19	5	0	1	17	5	1	1	3	1	1	0	1	1	0	1	17	5	5	1	1	1	11	5	5	1	1	0	5	5	1
chr11	6010800	6011400	chr11_6010800_6011400	1	16	5	0	5	16	10	1	1	1	4	7	1	1	1	16	1	16	5	5	1	1	1	1	9	10	1	1	0	1	1	5
chr11	6017800	6018000	chr11_6017800_6018000	5	5	5	0	4	5	4	0	0	0	3	3	0	0	0	0	4	5	0	3	0	3	3	4	4	5	5	5	0	0	5	5
chr11	6018800	6019000	chr11_6018800_6019000	5	6	5	0	16	6	6	0	0	0	3	0	0	0	4	16	6	5	5	0	3	3	0	5	5	5	5	5	0	0	16	16
chr11	6033200	6033400	chr11_6033200_6033400	13	13	13	5	13	13	13	24	13	9	5	13	13	13	13	13	13	13	13	13	13	13	13	13	13	5	13	13	13	13	5	5
chr11	6169200	6169600	chr11_6169200_6169600	5	7	7	0	5	5	5	5	0	0	2	5	0	5	0	5	5	4	5	5	2	4	4	5	5	2	5	2	0	5	5	5
chr11	6174600	6175000	chr11_6174600_6175000	4	4	4	0	21	4	4	4	4	0	4	4	4	4	4	5	4	4	21	21	5	21	6	0	4	4	4	0	0	4	4	4
chr11	6177800	6178000	chr11_6177800_6178000	4	5	4	9	4	4	4	4	6	0	4	0	4	4	0	0	10	4	4	4	4	6	6	4	4	4	4	4	0	0	4	9
chr11	6178800	6179000	chr11_6178800_6179000	5	16	6	5	6	6	5	4	4	5	10	4	4	5	6	5	6	6	5	5	5	6	6	10	5	5	5	5	5	5	5	5
chr11	6188000	6188200	chr11_6188000_6188200	13	13	13	13	13	13	13	22	22	13	13	13	13	13	13	13	13	22	13	13	13	13	13	13	13	13	13	13	13	13	13	13
chr11	6200400	6200600	chr11_6200400_6200600	15	15	15	15	15	14	15	14	15	15	15	15	14	14	14	15	15	23	15	15	15	15	15	15	15	15	14	15	15	15	15	15
chr11	6261800	6262000	chr11_6261800_6262000	22	22	22	13	13	13	13	22	22	13	13	13	13	22	22	13	22	13	13	13	13	22	22	13	13	13	13	13	13	13	13	13
chr11	6267600	6267800	chr11_6267600_6267800	15	15	15	19	15	15	15	15	15	15	19	15	14	15	15	19	15	15	19	19	19	15	15	15	19	19	19	19	19	19	19	19
chr11	6274800	6275000	chr11_6274800_6275000	23	19	19	19	23	19	23	23	23	19	19	23	23	23	23	23	24	23	23	23	19	23	23	19	23	19	19	13	23	23	23	23
chr11	6291400	6292000	chr11_6291400_6292000	19	19	19	19	19	14	19	19	19	23	19	19	14	14	14	19	19	23	19	19	15	19	14	19	19	19	19	19	19	19	19	19
chr11	6292400	6292600	chr11_6292400_6292600	15	14	15	15	14	15	15	14	14	15	15	15	15	14	14	15	14	23	15	15	15	23	14	15	15	14	14	14	15	15	15	21
chr11	6294600	6295000	chr11_6294600_6295000	6	4	4	16	4	4	4	16	16	16	16	16	6	6	4	0	4	4	5	5	6	4	6	10	4	2	4	4	4	4	4	4
chr11	6299600	6299800	chr11_6299600_6299800	8	8	8	2	5	8	5	2	2	10	8	8	8	2	2	5	5	5	5	5	2	2	2	5	5	2	2	2	0	5	5	5
chr11	6319400	6319800	chr11_6319400_6319800	2	2	2	2	2	2	8	2	2	2	8	2	2	2	2	2	2	2	21	21	2	8	8	2	2	2	2	2	4	2	2	2
chr11	6366000	6366200	chr11_6366000_6366200	24	24	24	13	24	24	24	24	23	13	24	24	24	23	23	24	24	24	24	24	13	24	24	24	24	24	13	24	13	24	24	24
chr11	6389000	6389400	chr11_6389000_6389400	15	15	15	15	15	15	15	15	15	15	15	15	15	15	15	15	15	15	15	15	15	15	15	15	15	15	15	15	15	15	15	15
chr11	6391600	6391800	chr11_6391600_6391800	8	21	21	5	8	2	21	2	8	0	8	6	8	8	8	5	6	5	5	5	5	6	6	21	5	5	5	5	9	0	8	8
chr11	6393000	6393200	chr11_6393000_6393200	10	10	10	10	10	6	4	10	10	0	10	4	0	0	0	5	19	6	21	21	4	10	6	0	4	4	4	4	4	0	4	4
chr11	6402800	6403000	chr11_6402800_6403000	22	22	22	13	13	13	13	22	22	13	13	22	22	22	22	13	22	13	13	13	13	2	2	13	13	13	13	13	13	13	13	13
chr11	6410200	6410400	chr11_6410200_6410400	5	5	5	0	6	4	6	4	4	0	4	4	0	4	6	5	6	5	4	0	4	6	6	4	0	16	5	5	0	0	4	5
chr11	6411800	6412000	chr11_6411800_6412000	13	13	24	13	13	4	13	13	24	13	13	13	13	13	13	13	24	24	13	13	13	4	4	13	13	4	13	13	13	13	13	13
chr11	6415600	6416800	chr11_6415600_6416800	19	19	19	19	19	14	19	19	19	19	19	23	20	14	14	19	15	19	15	15	19	19	19	19	19	19	19	19	15	19	19	19
chr11	6420400	6421200	chr11_6420400_6421200	2	2	2	2	2	2	2	8	8	2	8	2	2	2	2	9	2	2	5	5	5	2	8	2	2	2	2	2	2	2	2	2
chr11	6436600	6436800	chr11_6436600_6436800	22	8	8	8	13	13	13	8	8	13	13	22	22	8	8	13	8	13	13	13	13	8	22	13	22	9	13	13	13	13	13	13
chr11	6443200	6444800	chr11_6443200_6444800	20	6	6	14	6	20	6	14	16	23	14	20	20	6	6	6	6	20	19	19	20	6	6	6	6	4	4	4	14	14	6	4
chr11	6463600	6463800	chr11_6463600_6463800	5	4	4	0	5	6	5	4	0	0	10	0	0	4	0	5	5	6	5	5	0	5	4	5	4	0	4	10	0	0	5	5
chr11	6465200	6465400	chr11_6465200_6465400	13	13	13	13	13	13	13	22	13	13	13	13	13	13	0	13	9	22	24	24	13	13	13	13	13	13	13	13	13	13	13	22
chr11	6472200	6472400	chr11_6472200_6472400	6	6	14	4	14	20	12	20	20	4	4	20	20	4	6	16	21	20	21	21	12	14	20	20	4	4	6	4	14	14	6	4
chr11	6475000	6475600	chr11_6475000_6475600	14	14	14	14	14	14	14	14	14	14	14	14	14	14	14	23	23	14	15	14	14	14	14	14	14	14	14	14	15	14	14	14
chr11	6476000	6476200	chr11_6476000_6476200	19	19	19	19	19	19	19	19	19	19	19	19	19	19	19	15	15	15	19	19	19	19	19	15	15	19	19	19	19	19	19	19
chr11	6487600	6487800	chr11_6487600_6487800	0	0	0	0	0	0	0	0	0	0	0	4	0	10	0	0	4	0	21	21	4	0	4	0	0	0	0	0	0	0	0	4
chr11	6490200	6490400	chr11_6490200_6490400	13	24	13	13	13	13	13	13	24	13	13	13	13	13	13	13	13	13	13	13	13	4	13	24	13	13	13	13	13	13	13	24
chr11	6497800	6498000	chr11_6497800_6498000	5	21	16	0	16	3	5	3	0	3	5	5	0	3	3	21	3	5	5	3	5	16	16	21	5	5	0	0	0	0	16	16
chr11	6504800	6505000	chr11_6504800_6505000	2	2	2	0	5	0	8	0	0	0	0	0	0	2	2	13	2	8	0	0	0	2	2	13	2	0	0	0	0	0	5	5
chr11	6508600	6508800	chr11_6508600_6508800	8	8	8	2	8	8	2	2	4	2	2	2	0	2	2	8	4	2	21	21	8	2	8	21	4	2	2	2	0	21	8	21
chr11	6519600	6519800	chr11_6519600_6519800	19	19	14	0	5	19	19	6	6	3	4	4	4	14	14	19	14	14	15	19	5	20	20	19	14	19	5	19	0	19	19	19
chr11	6520400	6521000	chr11_6520400_6521000	14	14	14	3	14	20	20	6	6	3	3	3	6	14	20	14	20	14	14	14	3	20	20	19	14	14	14	6	14	20	14	14
chr11	6522000	6522200	chr11_6522000_6522200	4	4	6	0	6	4	5	4	4	3	4	4	4	6	6	4	6	6	5	4	3	6	6	6	4	5	10	4	4	4	4	6
chr11	6522800	6523000	chr11_6522800_6523000	5	5	5	0	5	4	21	4	4	4	4	4	4	4	0	21	6	21	5	5	5	4	4	21	5	4	0	5	0	5	21	21
chr11	6523600	6524000	chr11_6523600_6524000	8	6	6	0	8	4	8	8	8	4	9	4	8	4	4	6	9	8	13	13	13	4	4	16	4	9	4	4	9	9	4	6
chr11	6526000	6526200	chr11_6526000_6526200	8	17	17	0	8	17	17	8	8	2	2	2	2	10	17	8	2	8	8	8	17	2	8	21	2	8	2	17	2	2	2	2
chr11	6526600	6526800	chr11_6526600_6526800	20	20	20	4	20	20	6	20	6	4	6	20	20	20	20	19	6	20	19	19	19	20	20	19	4	4	22	6	22	6	4	4
chr11	6528000	6528200	chr11_6528000_6528200	14	14	14	0	14	14	14	14	14	10	6	14	14	14	14	14	14	14	15	15	15	14	14	20	4	12	14	14	15	14	10	10
chr11	6528600	6529000	chr11_6528600_6529000	15	15	15	19	15	15	15	23	23	19	19	23	23	23	23	15	15	23	19	19	19	15	15	15	23	19	15	15	19	15	19	19
chr11	6546400	6547400	chr11_6546400_6547400	15	15	15	15	15	15	23	15	15	19	15	15	14	14	14	19	15	23	19	19	15	15	15	19	15	15	5	19	15	15	19	15
chr11	6560800	6561200	chr11_6560800_6561200	6	6	6	9	14	20	19	8	6	4	8	8	8	8	6	19	20	20	21	17	5	20	20	19	14	14	14	14	0	21	8	8
chr11	6562400	6562600	chr11_6562400_6562600	16	16	6	5	16	19	19	4	6	5	6	4	4	17	17	16	20	12	5	5	5	20	20	19	20	5	19	19	0	5	16	16
chr11	6566600	6566800	chr11_6566600_6566800	8	8	8	0	16	4	5	8	16	4	8	2	8	8	8	5	4	6	5	5	16	8	16	5	4	16	8	8	0	5	8	6
chr11	6568000	6568200	chr11_6568000_6568200	8	5	2	5	16	4	16	8	16	5	6	6	6	2	4	5	8	8	5	5	16	16	16	5	5	8	5	8	0	5	5	5
chr11	6576200	6576800	chr11_6576200_6576800	2	8	2	2	2	2	2	2	8	2	2	2	2	2	2	2	2	2	2	2	2	8	8	2	8	2	2	2	0	2	2	2
chr11	6581600	6581800	chr11_6581600_6581800	2	16	16	2	2	2	2	2	2	2	2	2	2	2	2	2	2	2	2	2	2	2	2	2	8	2	2	2	0	2	2	8
chr11	6586800	6587000	chr11_6586800_6587000	22	21	4	5	21	21	21	22	9	5	8	8	8	22	22	21	13	17	22	13	5	2	8	21	16	13	13	17	13	13	21	13
chr11	6588400	6588600	chr11_6588400_6588600	8	16	17	2	8	2	2	2	8	8	8	8	8	8	2	2	8	2	2	2	2	8	8	5	8	2	17	2	2	2	2	2
chr11	6590000	6590200	chr11_6590000_6590200	8	8	8	16	8	2	2	2	8	16	16	16	16	8	8	0	8	2	5	2	5	8	8	5	8	2	2	2	0	2	2	2
chr11	6591000	6591600	chr11_6591000_6591600	8	17	17	16	16	5	5	8	17	16	16	17	16	8	8	5	8	8	5	5	5	8	17	5	5	0	0	0	9	5	8	8
chr11	6595400	6595800	chr11_6595400_6595800	8	2	2	5	16	0	5	17	16	10	17	17	16	2	2	0	2	0	5	5	16	8	8	10	5	0	0	0	0	0	5	5
chr11	6600400	6600600	chr11_6600400_6600600	5	0	5	5	5	5	4	5	16	5	16	6	6	4	4	5	4	5	5	5	5	4	5	5	0	0	5	0	0	5	5	5
chr11	6604000	6604200	chr11_6604000_6604200	11	5	5	5	16	5	5	5	4	3	6	11	11	5	3	5	16	5	5	5	5	11	11	5	5	5	5	11	0	5	16	16
chr11	6605600	6605800	chr11_6605600_6605800	11	5	5	11	18	5	5	5	6	11	6	18	18	5	18	5	4	18	5	5	11	18	18	18	18	0	5	11	0	5	18	18
chr11	6615600	6615800	chr11_6615600_6615800	8	8	8	0	21	8	21	8	8	0	2	8	8	8	8	21	8	21	5	5	8	8	8	8	21	2	2	2	2	2	21	21
chr11	6623800	6624200	chr11_6623800_6624200	17	17	17	0	17	17	19	17	17	0	8	17	17	17	17	19	17	17	19	17	17	17	17	17	20	0	4	4	17	19	5	8
chr11	6625000	6625200	chr11_6625000_6625200	20	14	15	6	15	20	14	14	14	6	6	20	20	14	20	14	20	20	15	15	23	20	20	20	6	6	6	4	15	15	6	6
chr11	6626000	6626200	chr11_6626000_6626200	15	15	15	19	15	15	15	15	15	15	15	15	15	15	15	15	15	15	15	15	15	15	15	15	15	15	19	15	15	15	19	19
chr11	6627800	6628200	chr11_6627800_6628200	21	21	21	0	21	21	21	21	21	0	4	4	4	10	10	21	21	10	21	21	21	21	21	21	21	21	4	10	0	21	21	21
chr11	6628600	6628800	chr11_6628600_6628800	22	13	22	13	13	22	22	13	22	13	13	13	13	22	22	13	22	22	22	13	13	22	22	22	22	22	13	22	13	13	22	22
chr11	6629800	6630000	chr11_6629800_6630000	13	9	13	13	13	13	13	13	13	13	13	13	13	13	13	13	9	22	13	13	13	13	13	13	13	9	13	9	13	13	13	13
chr11	6655000	6655200	chr11_6655000_6655200	13	13	9	9	13	13	13	13	13	13	13	13	13	13	13	13	13	13	13	13	13	13	13	13	13	13	13	13	13	13	13	13
chr11	6679800	6680000	chr11_6679800_6680000	6	6	3	0	19	4	19	6	6	5	4	4	6	6	4	12	4	12	19	19	19	6	12	6	4	5	5	19	19	19	4	5
chr11	6680400	6680800	chr11_6680400_6680800	6	0	3	0	5	4	12	0	4	0	4	4	4	4	0	12	4	12	19	12	5	6	12	6	4	0	6	5	19	19	4	4
chr11	6695400	6695600	chr11_6695400_6695600	19	5	3	0	21	19	21	0	5	3	0	5	0	5	0	19	18	21	5	5	5	20	14	5	5	5	21	18	19	19	5	5
chr11	7145200	7145600	chr11_7145200_7145600	5	1	3	1	3	1	1	1	0	0	1	1	9	1	0	5	1	9	0	1	1	1	5	1	1	19	5	5	0	1	5	5
chr11	8148000	8148400	chr11_8148000_8148400	0	0	0	0	0	0	0	0	0	0	0	0	0	0	0	0	13	0	0	0	0	0	0	0	0	0	0	0	0	0	0	0
chr11	8405600	8405800	chr11_8405600_8405800	13	9	13	9	13	13	13	13	13	9	9	13	13	13	13	13	13	13	9	9	13	13	13	13	13	13	9	13	9	13	13	13
chr11	8424400	8424800	chr11_8424400_8424800	13	13	9	9	13	13	13	22	13	9	9	13	13	13	13	13	22	13	13	9	13	22	24	9	9	13	13	9	9	13	22	22
chr11	8443600	8443800	chr11_8443600_8443800	5	4	4	0	5	0	5	4	0	0	0	2	0	0	0	5	17	5	0	0	5	4	6	4	4	5	0	0	0	0	5	5
chr11	8455800	8456000	chr11_8455800_8456000	5	0	11	0	5	0	5	0	0	0	0	0	0	0	0	5	4	4	0	0	0	0	3	5	5	0	0	0	0	0	5	5
chr11	8468800	8469000	chr11_8468800_8469000	3	0	3	0	18	0	18	0	0	0	4	3	3	0	0	18	4	18	0	0	18	3	3	0	4	3	0	3	0	0	5	5
chr11	8535000	8535200	chr11_8535000_8535200	13	13	9	9	13	13	13	13	13	13	9	13	13	13	13	13	13	13	13	9	13	13	13	13	13	13	13	13	13	13	13	13
chr11	8557200	8557400	chr11_8557200_8557400	5	0	3	0	21	4	21	0	0	0	0	0	0	1	0	21	21	21	0	0	21	4	4	5	3	0	0	3	0	1	8	8
chr11	8566600	8566800	chr11_8566600_8566800	5	5	4	9	21	4	21	9	9	0	4	9	9	9	9	21	21	21	9	0	9	9	9	21	21	9	4	9	0	0	21	21
chr11	8569800	8570000	chr11_8569800_8570000	0	0	0	0	5	5	5	0	0	0	0	0	0	0	0	5	4	0	0	0	0	0	0	5	5	0	0	0	0	0	5	5
chr11	8574600	8574800	chr11_8574600_8574800	0	0	0	0	5	4	6	0	0	0	0	0	0	0	0	21	0	4	0	0	0	0	0	4	4	0	0	0	0	0	5	5
chr11	8575400	8575800	chr11_8575400_8575800	4	0	4	0	21	8	6	0	0	0	0	0	0	0	0	21	6	8	3	0	0	4	6	8	6	0	0	4	0	0	6	6
chr11	8582200	8582800	chr11_8582200_8582800	0	0	0	9	5	0	4	0	4	0	0	9	9	9	0	4	8	4	0	0	5	9	6	10	5	0	10	0	0	9	5	4
chr11	8589600	8589800	chr11_8589600_8589800	21	21	4	0	21	21	21	0	0	10	0	0	0	0	0	21	21	21	0	0	9	0	0	21	21	9	0	0	0	0	21	21
chr11	8591400	8591600	chr11_8591400_8591600	4	0	4	0	16	4	4	0	0	0	4	0	0	0	0	0	4	4	0	0	21	0	0	4	4	0	0	0	0	0	4	4
chr11	8593200	8593400	chr11_8593200_8593400	0	0	0	0	5	0	6	0	0	0	0	0	0	0	0	5	2	5	0	0	0	4	0	5	0	0	0	0	0	0	5	5
chr11	8597000	8597200	chr11_8597000_8597200	0	4	4	0	5	0	5	0	0	0	0	0	0	0	0	5	8	0	0	0	0	0	0	0	4	0	0	0	0	0	8	5
chr11	8601600	8601800	chr11_8601600_8601800	4	16	6	0	16	4	6	3	0	0	3	0	0	0	0	16	16	6	3	0	3	4	4	4	6	0	0	0	0	1	6	6
chr11	8610000	8610200	chr11_8610000_8610200	0	0	0	0	5	5	4	0	0	0	0	0	0	0	0	5	2	2	0	0	0	0	1	5	5	0	0	0	0	0	5	5
chr11	8622800	8623000	chr11_8622800_8623000	3	5	5	0	5	5	4	0	0	0	0	3	0	0	0	0	5	5	0	0	5	3	3	4	5	0	0	0	0	0	0	3
chr11	8624600	8624800	chr11_8624600_8624800	3	18	0	0	18	18	18	1	0	3	1	18	18	1	1	18	10	18	1	0	18	18	18	18	12	1	1	11	0	0	12	18
chr11	8629000	8629200	chr11_8629000_8629200	5	5	4	0	21	20	21	4	4	0	4	1	0	1	1	21	6	21	1	3	21	6	4	5	21	6	1	6	0	0	5	21
chr11	8630000	8630200	chr11_8630000_8630200	5	0	0	0	6	4	6	0	0	0	0	0	0	1	0	5	6	4	0	0	5	1	1	5	4	0	0	0	0	0	5	6
chr11	8635800	8636000	chr11_8635800_8636000	4	0	0	5	5	4	4	4	4	5	4	4	4	0	0	5	4	4	4	0	5	0	0	5	4	0	0	0	0	0	5	6
chr11	8637800	8638200	chr11_8637800_8638200	4	0	3	0	16	4	4	0	4	0	4	4	4	0	0	0	4	4	0	0	16	0	0	0	0	0	0	0	0	0	4	4
chr11	8657000	8657400	chr11_8657000_8657400	5	0	3	0	16	6	16	1	0	0	1	1	0	1	1	16	5	16	0	0	3	1	3	6	4	1	1	1	0	0	6	6
chr11	8659800	8660000	chr11_8659800_8660000	5	5	3	0	16	4	16	0	0	0	0	0	0	0	0	16	16	4	0	0	5	0	0	4	6	0	10	0	0	0	6	16
chr11	8661000	8661200	chr11_8661000_8661200	5	5	3	0	4	4	22	0	0	3	0	3	0	0	0	4	4	4	0	0	3	0	0	4	4	0	0	0	0	0	4	6
chr11	8663600	8664200	chr11_8663600_8664200	18	5	3	9	12	12	19	1	0	18	4	18	18	1	1	12	12	12	1	0	19	18	18	12	12	9	1	18	0	0	12	12
chr11	8664600	8664800	chr11_8664600_8664800	3	5	3	0	12	24	12	1	0	3	4	18	18	1	1	24	24	24	1	1	18	18	18	12	18	1	1	18	0	1	12	5
chr11	8679400	8679600	chr11_8679400_8679600	1	7	11	0	5	5	19	0	0	3	3	3	0	3	0	5	19	5	0	0	5	1	0	3	1	3	0	3	0	0	4	4
chr11	8685200	8685600	chr11_8685200_8685600	5	4	18	0	5	4	16	0	0	9	0	0	0	0	0	16	16	4	0	0	9	4	4	5	4	5	0	0	0	0	5	5
chr11	8689000	8689200	chr11_8689000_8689200	5	21	6	0	21	21	21	0	0	0	0	0	0	0	0	21	6	6	0	0	0	1	1	21	6	8	0	0	0	0	21	21
chr11	8689600	8689800	chr11_8689600_8689800	5	5	4	0	21	21	21	1	0	0	1	1	0	1	0	21	21	5	1	1	11	0	0	12	12	11	1	1	0	0	21	21
chr11	8692400	8692600	chr11_8692400_8692600	3	0	3	0	5	4	8	0	0	3	0	3	0	0	0	5	5	8	1	0	5	4	0	0	0	0	0	3	0	0	5	4
chr11	8702000	8702200	chr11_8702000_8702200	5	5	5	0	16	16	16	0	0	0	4	0	0	0	0	16	5	16	0	0	5	0	0	16	5	0	0	0	0	0	16	16
chr11	8704000	8704200	chr11_8704000_8704200	4	0	0	0	16	6	16	0	0	0	0	0	0	0	0	16	6	16	0	0	0	4	0	6	4	0	0	0	0	0	6	6
chr11	8708200	8708400	chr11_8708200_8708400	4	5	4	0	16	6	16	0	0	0	0	0	0	0	0	16	6	16	0	0	0	5	0	4	4	0	0	0	0	0	6	16
chr11	8708800	8709000	chr11_8708800_8709000	4	4	4	0	16	6	16	0	0	0	0	4	0	0	0	16	4	6	0	0	0	0	0	6	6	0	4	0	0	0	6	16
chr11	8709600	8710000	chr11_8709600_8710000	5	0	3	0	5	6	21	0	0	0	0	0	0	0	0	21	0	6	0	0	3	0	0	5	4	0	0	0	0	3	5	21
chr11	8760000	8760200	chr11_8760000_8760200	0	0	0	0	5	5	5	0	0	0	0	0	0	0	0	5	5	10	0	0	0	5	0	5	0	0	0	0	0	0	5	5
chr11	8762200	8762400	chr11_8762200_8762400	0	0	3	0	5	0	5	0	0	0	0	0	0	0	0	5	9	0	0	0	0	0	0	0	0	0	0	0	0	0	5	5
chr11	8787800	8788000	chr11_8787800_8788000	0	0	3	0	5	5	5	0	0	0	0	0	0	0	0	5	5	5	0	0	0	0	0	0	0	0	0	0	0	0	5	5
chr11	8821600	8821800	chr11_8821600_8821800	5	0	3	5	19	5	5	0	0	0	0	5	5	0	0	0	5	0	0	0	19	0	0	0	0	0	0	0	0	0	0	0
chr11	8826600	8827000	chr11_8826600_8827000	0	0	3	0	5	0	22	0	0	0	0	0	0	0	0	5	0	0	0	0	0	4	3	4	4	0	0	0	0	0	5	5
chr11	8847800	8848000	chr11_8847800_8848000	0	0	3	0	5	4	4	0	0	0	0	0	0	0	0	5	4	4	0	0	0	0	0	0	4	0	0	0	0	0	5	5
chr11	8970600	8970800	chr11_8970600_8970800	5	0	11	5	5	0	0	21	18	21	21	6	6	21	21	0	3	5	5	5	19	10	19	10	3	0	0	0	0	19	5	3
chr11	8983400	8983600	chr11_8983400_8983600	13	9	13	9	13	9	9	13	13	9	13	13	13	13	13	13	9	13	13	13	13	13	13	13	9	9	9	13	13	13	13	13
chr11	9010600	9011200	chr11_9010600_9011200	15	15	15	14	15	15	23	15	15	12	12	12	12	15	15	15	12	12	15	15	15	15	15	12	12	12	5	14	15	15	12	12
chr11	9046000	9046200	chr11_9046000_9046200	5	0	11	0	5	0	5	0	0	0	0	3	0	0	0	13	5	5	5	0	3	5	3	5	0	0	0	0	0	0	5	5
chr11	9048400	9048600	chr11_9048400_9048600	19	0	3	5	19	18	19	19	19	9	5	18	18	19	19	19	10	23	5	0	19	23	19	5	6	5	2	3	0	0	19	19
chr11	9057000	9057200	chr11_9057000_9057200	5	0	3	0	5	4	5	0	0	0	5	0	0	5	5	5	8	8	5	5	5	5	0	5	0	0	0	10	0	5	5	5
chr11	9060200	9060800	chr11_9060200_9060800	5	4	10	0	21	4	21	4	4	0	3	0	0	4	6	21	21	21	5	3	5	4	6	6	6	0	0	0	0	0	21	21
chr11	9113200	9113400	chr11_9113200_9113400	5	0	3	3	19	5	19	5	16	3	3	3	3	21	21	5	19	21	19	5	19	16	6	3	3	3	3	3	21	21	3	3
chr11	9117800	9118000	chr11_9117800_9118000	12	0	11	0	21	18	21	12	18	7	2	18	18	20	20	24	12	19	5	6	16	20	20	11	5	5	2	11	19	19	5	21
chr11	9118600	9118800	chr11_9118600_9118800	18	0	11	0	18	18	18	18	18	11	2	11	11	20	20	18	12	12	5	5	5	18	18	12	12	3	2	3	12	12	16	18
chr11	9129600	9130000	chr11_9129600_9130000	0	0	3	0	0	0	0	0	0	0	0	0	0	0	0	0	0	0	13	13	0	0	0	0	0	0	0	0	6	6	0	0
chr11	9136600	9136800	chr11_9136600_9136800	13	13	13	13	13	13	13	13	13	13	13	13	13	13	13	13	13	13	13	13	13	4	13	13	13	9	13	13	13	13	13	13
chr11	9146800	9147000	chr11_9146800_9147000	0	0	0	0	5	0	0	0	0	0	0	0	0	0	0	5	4	0	0	0	0	0	0	5	5	0	0	0	0	0	5	16
chr11	9181600	9181800	chr11_9181600_9181800	0	0	3	0	5	0	0	0	0	0	0	0	0	0	0	5	0	0	0	0	0	0	0	0	6	0	0	0	0	0	5	5
chr11	9190800	9191000	chr11_9190800_9191000	5	0	0	0	19	0	5	0	0	0	0	0	0	0	0	19	5	5	0	0	5	4	5	4	4	0	0	0	0	0	16	16
chr11	9191800	9192000	chr11_9191800_9192000	0	0	3	0	5	0	14	0	0	0	0	0	0	0	0	24	0	0	0	0	0	0	0	14	14	0	10	0	0	0	5	5
chr11	9226400	9226800	chr11_9226400_9226800	0	0	3	0	5	0	5	0	0	0	0	0	0	0	0	5	0	4	0	0	0	0	0	4	4	0	0	0	0	0	4	5
chr11	9285200	9286000	chr11_9285200_9286000	0	0	3	0	21	4	6	0	0	0	0	0	0	0	0	21	0	6	3	3	0	0	0	6	6	0	0	0	0	0	21	21
chr11	9316600	9316800	chr11_9316600_9316800	5	0	0	0	5	5	21	0	0	0	0	0	0	0	0	5	5	21	5	5	5	5	5	5	2	0	0	0	0	5	5	5
chr11	9317400	9317600	chr11_9317400_9317600	13	13	13	9	13	4	13	13	13	9	9	13	13	13	13	13	13	22	13	13	13	13	13	13	13	13	13	13	13	13	13	13
chr11	9321600	9321800	chr11_9321600_9321800	0	0	0	0	0	0	5	0	0	0	0	0	0	0	0	0	0	5	0	0	0	0	0	0	0	0	0	0	0	0	0	0
chr11	9373200	9373400	chr11_9373200_9373400	5	1	1	0	16	4	16	0	0	0	0	1	0	5	0	16	5	16	5	1	0	4	4	5	16	5	0	0	0	5	16	16
chr11	9481600	9481800	chr11_9481600_9481800	9	1	9	0	13	13	13	9	9	0	9	9	9	9	0	13	9	13	9	0	9	9	13	9	9	13	9	9	9	9	13	13
chr11	9499800	9500000	chr11_9499800_9500000	0	0	0	0	5	5	5	0	0	0	0	0	0	0	0	5	0	5	0	0	0	0	5	10	0	5	0	0	0	0	0	5
chr11	9530600	9530800	chr11_9530600_9530800	5	0	1	0	5	5	5	0	0	0	0	0	0	0	0	5	0	5	0	0	0	4	5	5	1	5	0	0	0	1	5	5
chr11	9531800	9532000	chr11_9531800_9532000	5	0	0	0	21	21	21	0	0	0	0	0	0	1	0	21	1	21	0	0	1	21	21	21	21	21	0	0	0	0	21	21
chr11	9533200	9533400	chr11_9533200_9533400	4	0	1	0	5	4	6	0	0	0	0	0	0	0	0	13	0	0	0	0	0	4	4	6	6	0	0	0	0	0	6	6
chr11	9602200	9602400	chr11_9602200_9602400	0	7	7	0	5	0	0	0	0	0	0	1	0	0	0	5	1	0	0	0	0	0	0	5	0	0	0	0	0	0	5	5
chr11	9623000	9623200	chr11_9623000_9623200	0	0	0	0	5	0	5	0	0	0	0	0	0	0	0	21	0	0	0	0	0	0	0	5	0	0	0	0	0	0	5	21
chr11	10149200	10149600	chr11_10149200_10149600	5	1	1	0	21	4	5	0	0	0	0	0	0	0	0	21	0	5	0	0	0	5	5	4	4	4	4	0	0	0	5	5
chr11	10276200	10276600	chr11_10276200_10276600	5	1	0	0	21	6	21	0	4	0	4	0	0	0	5	21	21	16	1	1	3	6	6	4	6	5	4	5	0	1	5	5
chr11	10317600	10317800	chr11_10317600_10317800	4	0	0	0	5	4	5	0	0	0	0	0	0	0	0	5	0	4	0	0	0	0	4	0	4	0	0	0	0	0	5	5
chr11	10318200	10318400	chr11_10318200_10318400	0	0	0	0	5	6	5	0	0	0	0	0	0	0	0	5	0	6	0	0	3	0	0	6	0	5	0	0	0	0	5	5
chr11	10481400	10481600	chr11_10481400_10481600	0	0	0	0	16	0	10	0	0	10	0	0	0	0	0	16	0	0	0	0	0	0	0	0	0	0	0	0	0	0	0	10
chr11	10729200	10729400	chr11_10729200_10729400	5	0	0	5	5	2	2	21	16	5	5	5	5	5	0	0	0	2	21	5	5	9	0	2	2	2	2	2	0	5	2	2
chr11	11280200	11280400	chr11_11280200_11280400	0	0	0	0	5	0	0	0	0	0	0	0	0	0	0	0	0	0	0	0	5	0	0	0	0	0	0	0	0	0	0	0
chr11	11371400	11371600	chr11_11371400_11371600	0	0	0	0	5	0	0	0	0	0	0	0	0	0	0	5	0	0	1	0	0	0	0	0	0	0	0	0	0	0	10	10
chr11	11417400	11417600	chr11_11417400_11417600	5	0	4	0	5	0	0	0	0	0	0	0	0	0	0	5	5	0	5	5	5	4	4	4	5	0	0	4	0	5	5	5
chr11	11455200	11455400	chr11_11455200_11455400	13	13	13	13	13	13	13	13	13	13	13	13	13	13	13	13	13	13	13	13	13	13	13	13	9	13	13	13	13	13	13	13
chr11	11461600	11462400	chr11_11461600_11462400	23	24	24	23	23	23	23	23	23	23	24	24	24	23	23	19	24	23	24	24	23	23	23	24	24	24	24	24	23	23	24	24
chr11	11469000	11469200	chr11_11469000_11469200	4	0	0	0	0	0	3	0	0	0	3	3	0	0	5	9	5	4	5	8	0	0	4	3	3	0	0	0	0	0	3	4
chr11	11495800	11496000	chr11_11495800_11496000	4	0	4	0	4	4	4	4	0	0	4	0	0	0	0	5	4	4	5	5	0	4	0	4	0	0	4	4	0	4	5	4
chr11	11500000	11500200	chr11_11500000_11500200	13	13	13	9	13	6	13	13	13	9	13	13	13	13	13	13	13	22	24	24	24	13	13	13	13	6	13	13	13	13	13	13
chr11	11506200	11506400	chr11_11506200_11506400	0	19	5	0	0	5	0	0	0	0	0	0	0	0	0	0	0	10	0	0	0	0	0	0	5	5	5	5	0	0	0	0
chr11	11512200	11512400	chr11_11512200_11512400	4	5	4	0	5	4	4	0	0	0	0	0	0	0	0	5	4	4	5	8	4	4	4	6	4	16	5	5	0	4	4	5
chr11	11513600	11513800	chr11_11513600_11513800	5	6	6	0	5	6	5	4	4	4	4	4	4	4	4	5	5	6	21	21	5	4	6	4	4	6	6	6	4	4	5	6
chr11	11518000	11518400	chr11_11518000_11518400	6	10	4	5	6	4	5	4	4	4	10	4	4	4	4	5	5	4	21	21	5	4	6	5	4	6	4	4	4	4	4	4
chr11	11519400	11519600	chr11_11519400_11519600	6	6	6	0	6	4	4	4	4	4	4	4	4	4	4	4	9	4	21	21	6	4	4	4	4	16	6	21	6	6	4	4
chr11	11522000	11522200	chr11_11522000_11522200	16	21	4	5	21	21	21	6	16	5	6	6	6	6	6	5	19	16	15	15	16	6	16	6	5	21	16	21	21	21	16	16
chr11	11528800	11529000	chr11_11528800_11529000	5	5	16	0	16	16	16	4	4	0	0	10	0	0	0	16	4	16	21	0	9	10	4	4	10	16	5	16	0	0	21	16
chr11	11547200	11547400	chr11_11547200_11547400	4	4	4	0	5	6	6	0	4	0	4	0	0	4	4	5	4	6	5	5	4	4	4	4	4	4	4	6	0	4	5	6
chr11	11557200	11557400	chr11_11557200_11557400	24	24	24	13	24	16	24	13	13	24	24	13	24	24	13	22	13	24	24	24	13	13	24	24	24	16	13	24	13	13	24	24
chr11	11557800	11558000	chr11_11557800_11558000	6	16	14	0	16	16	16	4	4	5	4	4	4	4	4	16	4	16	5	8	4	4	16	16	6	16	5	16	4	4	16	16
chr11	11558800	11559600	chr11_11558800_11559600	21	21	14	8	21	6	21	4	4	5	4	4	4	4	4	21	4	6	8	8	4	4	4	21	6	4	4	4	4	4	21	21
chr11	11561400	11561600	chr11_11561400_11561600	4	6	6	0	6	4	4	0	4	0	4	4	0	4	4	16	4	4	5	4	4	4	4	6	6	0	0	4	0	0	6	16
chr11	11564400	11565000	chr11_11564400_11565000	16	16	16	5	15	16	16	5	6	0	4	6	6	16	16	23	16	16	15	15	5	16	16	16	16	16	5	16	4	6	16	16
chr11	11569400	11570000	chr11_11569400_11570000	6	6	6	4	21	6	21	4	4	4	4	4	4	4	6	21	21	6	21	21	21	4	4	6	6	6	4	5	6	4	21	21
chr11	11570800	11571000	chr11_11570800_11571000	6	6	6	0	5	6	4	4	4	4	4	4	4	4	6	0	4	6	21	21	5	4	6	6	6	6	2	6	4	4	4	4
chr11	11573800	11574000	chr11_11573800_11574000	21	7	7	0	21	4	21	6	6	0	6	4	4	4	4	19	16	21	19	19	5	6	6	21	21	21	21	21	0	4	21	21
chr11	11587400	11587800	chr11_11587400_11587800	4	6	6	0	6	4	6	4	4	4	4	4	4	4	4	5	4	4	5	8	4	4	4	5	6	4	4	4	0	4	6	6
chr11	11624400	11624600	chr11_11624400_11624600	5	4	4	0	5	5	5	4	6	4	4	4	4	6	6	5	4	0	5	4	5	4	4	5	5	0	0	4	4	0	5	16
chr11	11656400	11656600	chr11_11656400_11656600	6	6	6	5	6	6	6	6	6	0	4	6	6	20	20	6	17	6	17	17	5	6	6	4	4	6	5	6	6	4	4	6
chr11	11657200	11657400	chr11_11657200_11657400	16	16	16	5	19	16	21	21	16	5	6	6	6	16	16	21	19	16	19	19	21	16	16	6	4	21	21	19	0	5	21	16
chr11	11659000	11659200	chr11_11659000_11659200	4	6	6	0	6	6	6	4	6	5	4	4	4	4	4	16	6	6	5	5	4	6	6	6	4	0	4	6	0	0	4	6
chr11	11667600	11667800	chr11_11667600_11667800	5	5	4	0	5	16	16	0	0	0	0	0	0	0	0	16	5	16	5	2	0	0	6	6	0	6	4	4	0	0	5	5
chr11	11679000	11679200	chr11_11679000_11679200	6	6	4	5	21	6	5	4	4	0	4	4	4	4	4	16	5	6	19	5	5	4	6	4	4	4	21	5	4	6	6	6
chr11	11684800	11685000	chr11_11684800_11685000	16	10	10	21	21	21	16	21	16	21	16	16	16	21	21	5	6	6	21	21	21	3	3	21	5	21	5	21	5	21	16	16
chr11	11685600	11686400	chr11_11685600_11686400	19	18	10	19	19	19	19	19	19	10	19	19	19	19	19	19	14	19	19	18	19	18	19	19	19	19	19	19	19	19	21	21
chr11	11686800	11687000	chr11_11686800_11687000	14	14	4	14	14	14	14	14	16	14	14	14	19	14	14	14	14	14	15	15	14	14	14	14	14	14	14	14	14	14	14	14
chr11	11687600	11688400	chr11_11687600_11688400	14	14	4	14	14	14	14	14	14	14	14	14	14	14	14	14	14	14	15	15	14	14	14	14	14	14	14	14	14	14	14	14
chr11	11689000	11689200	chr11_11689000_11689200	20	20	6	14	14	23	14	20	14	20	20	20	20	14	20	19	14	20	23	19	20	20	20	19	14	20	20	14	14	19	21	21
chr11	11690200	11691000	chr11_11690200_11691000	20	16	20	5	16	20	16	20	20	6	16	6	6	20	20	16	20	20	21	21	16	6	16	16	16	15	15	15	19	21	16	16
chr11	11691800	11692000	chr11_11691800_11692000	21	21	20	10	21	20	21	10	10	21	6	6	6	20	20	21	21	20	15	15	6	21	6	21	6	20	14	14	14	15	21	21
chr11	11692600	11692800	chr11_11692600_11692800	6	6	6	5	6	6	4	10	6	10	6	6	6	6	10	5	8	6	17	5	6	6	6	16	6	16	5	6	0	4	6	6
chr11	11693600	11693800	chr11_11693600_11693800	17	6	6	8	17	6	8	17	17	0	6	8	17	17	17	17	17	6	17	17	8	6	6	17	8	21	21	21	4	0	8	6
chr11	11694200	11694400	chr11_11694200_11694400	6	21	6	4	21	6	22	17	17	6	17	8	17	17	6	21	21	17	21	21	6	21	6	6	6	6	8	17	4	4	8	6
chr11	11695800	11696200	chr11_11695800_11696200	6	6	6	8	6	8	4	8	6	8	8	4	4	17	17	6	6	8	8	2	8	6	6	8	6	17	6	6	0	9	4	6
chr11	11697400	11697600	chr11_11697400_11697600	8	5	6	0	6	6	6	6	6	4	6	8	8	6	8	4	8	6	5	5	6	4	4	4	4	6	6	4	0	0	4	4
chr11	11709000	11709200	chr11_11709000_11709200	8	8	8	0	8	8	8	2	2	2	8	8	8	8	2	21	2	8	2	2	2	2	8	8	2	8	8	8	0	2	8	8
chr11	11711800	11712000	chr11_11711800_11712000	16	17	16	0	16	8	5	8	17	8	8	8	8	16	16	5	16	16	21	5	5	6	16	5	16	16	5	16	0	6	5	5
chr11	11714800	11715000	chr11_11714800_11715000	8	17	17	8	19	17	8	8	8	8	17	8	8	8	8	8	8	17	19	19	19	8	0	8	8	17	8	17	0	0	8	8
chr11	11716000	11716200	chr11_11716000_11716200	8	17	17	8	8	17	17	17	17	0	17	8	8	17	17	17	8	8	17	8	8	4	4	16	0	21	8	8	0	0	8	17
chr11	11716800	11717000	chr11_11716800_11717000	8	16	8	0	16	8	16	8	8	8	8	8	8	8	8	16	8	16	8	8	16	6	8	8	5	16	16	8	0	6	8	8
chr11	11719800	11720000	chr11_11719800_11720000	17	8	17	8	5	5	17	17	16	8	17	17	17	16	16	5	17	8	5	5	5	6	6	8	2	5	5	5	0	6	16	16
chr11	11722200	11722400	chr11_11722200_11722400	8	2	8	2	2	2	2	2	8	2	8	8	8	8	8	2	2	2	5	2	2	2	2	2	2	16	16	8	0	5	8	8
chr11	11725400	11725600	chr11_11725400_11725600	8	6	6	0	2	8	8	2	4	5	8	8	8	17	17	8	17	8	8	8	5	5	5	17	4	16	2	5	0	5	6	6
chr11	11726200	11726400	chr11_11726200_11726400	17	17	17	10	5	4	5	8	17	5	17	17	17	17	17	5	4	8	17	17	10	4	4	4	17	21	21	21	4	6	5	17
chr11	11727000	11727200	chr11_11727000_11727200	17	6	6	8	8	8	8	17	17	17	17	17	17	17	17	4	4	4	21	17	8	4	4	4	4	8	8	8	4	4	8	8
chr11	11728200	11728600	chr11_11728200_11728600	17	17	17	16	16	8	10	17	16	16	16	16	16	17	17	8	8	8	17	17	16	6	6	8	8	8	10	10	8	10	8	6
chr11	11729200	11729600	chr11_11729200_11729600	16	8	21	21	21	4	16	21	16	16	16	16	16	21	21	6	17	4	17	21	21	4	6	4	17	4	4	4	6	4	6	6
chr11	11730200	11730400	chr11_11730200_11730400	21	8	20	8	21	21	21	20	20	8	20	20	20	20	20	19	21	6	21	21	8	4	6	21	6	4	4	4	6	4	21	21
chr11	11733200	11734000	chr11_11733200_11734000	17	17	17	21	17	5	5	21	16	16	16	16	16	17	17	8	17	8	21	8	21	8	16	8	5	5	5	5	16	16	5	5
chr11	11735200	11735400	chr11_11735200_11735400	17	17	17	16	16	8	8	17	16	17	16	16	17	16	21	0	8	8	21	21	16	8	16	8	8	10	8	2	0	0	8	8
chr11	11737000	11737200	chr11_11737000_11737200	8	17	17	5	17	5	22	8	8	8	17	17	17	17	17	5	8	5	17	17	5	5	5	5	5	16	5	21	4	4	5	5
chr11	11741600	11742000	chr11_11741600_11742000	5	20	6	5	5	4	6	20	20	4	6	4	4	4	4	5	4	4	5	5	5	4	4	4	4	16	5	5	4	4	4	5
chr11	11742800	11743000	chr11_11742800_11743000	24	24	13	23	24	24	24	24	24	24	13	24	24	13	13	13	24	24	24	24	13	13	13	13	13	16	13	24	13	13	13	13
chr11	11751200	11751400	chr11_11751200_11751400	8	16	16	2	8	4	22	2	2	2	2	2	2	8	8	5	8	4	5	5	5	2	2	5	5	16	2	5	0	5	8	5
chr11	11759000	11759200	chr11_11759000_11759200	2	22	22	2	2	4	2	2	2	2	2	2	2	2	2	2	2	2	2	2	2	2	2	2	8	2	4	2	2	0	2	2
chr11	11763400	11763800	chr11_11763400_11763800	21	16	16	5	21	8	21	8	8	5	8	2	2	8	8	21	21	16	21	21	5	6	6	21	6	21	8	8	5	5	21	21
chr11	11766200	11766400	chr11_11766200_11766400	21	21	4	0	21	6	21	2	8	0	4	2	2	8	8	21	5	21	5	5	5	21	6	21	21	16	21	21	0	9	21	21
chr11	11768200	11768400	chr11_11768200_11768400	5	16	6	0	5	6	4	2	2	0	4	2	2	2	2	4	2	6	5	5	0	8	6	2	5	6	5	8	0	0	2	8
chr11	11776800	11777000	chr11_11776800_11777000	13	16	16	0	13	5	5	9	0	3	3	3	0	9	0	13	9	18	5	3	5	16	6	5	16	9	9	9	9	0	5	16
chr11	11777400	11777600	chr11_11777400_11777600	5	16	16	0	16	5	5	0	4	0	4	0	0	4	0	5	4	5	5	0	5	4	4	16	5	0	0	0	0	0	16	16
chr11	11781800	11782000	chr11_11781800_11782000	5	16	16	0	16	4	16	0	0	0	0	0	0	0	0	19	0	16	0	0	0	0	0	19	0	5	0	0	0	0	16	16
chr11	11785600	11785800	chr11_11785600_11785800	4	6	6	0	16	4	5	0	0	0	4	4	0	4	4	16	4	4	0	1	0	4	4	5	6	0	0	0	0	0	16	16
chr11	11788800	11789000	chr11_11788800_11789000	13	24	13	13	24	24	24	13	13	13	13	13	13	13	13	24	24	24	13	13	24	24	24	24	13	24	13	13	13	13	13	24
chr11	11801200	11801400	chr11_11801200_11801400	2	8	8	0	8	8	2	17	16	0	17	17	17	5	5	0	2	2	5	8	5	2	8	8	2	2	5	2	0	5	2	2
chr11	11808600	11809200	chr11_11808600_11809200	15	15	15	15	15	15	23	15	15	15	15	15	15	15	15	15	15	14	15	15	15	15	15	15	14	19	14	12	15	15	14	19
chr11	11812000	11812200	chr11_11812000_11812200	24	13	24	24	24	13	13	24	24	24	22	24	24	24	24	13	13	24	24	24	24	24	24	13	13	13	13	13	13	13	13	13
chr11	11815800	11816000	chr11_11815800_11816000	10	0	3	16	5	0	5	5	10	16	16	16	16	5	16	0	3	5	5	5	16	10	10	0	3	0	0	0	0	10	5	5
chr11	11820400	11821000	chr11_11820400_11821000	22	22	22	13	13	22	22	13	22	13	22	24	22	22	13	13	22	22	13	13	13	4	4	13	13	13	13	13	13	13	13	13
chr11	11828400	11828600	chr11_11828400_11828600	11	4	4	0	5	4	5	0	4	3	5	11	11	7	7	5	16	4	11	5	5	18	18	0	0	0	0	0	3	1	0	5
chr11	11833200	11833400	chr11_11833200_11833400	4	6	4	0	6	4	16	6	6	3	5	18	18	6	6	5	6	6	5	5	5	18	18	0	4	0	4	0	0	0	5	5
chr11	11835400	11835600	chr11_11835400_11835600	10	0	5	0	21	4	6	6	18	18	4	16	16	16	21	5	6	6	5	5	5	18	18	5	0	0	0	0	0	16	5	5
chr11	11836800	11837200	chr11_11836800_11837200	19	5	5	18	19	12	19	5	18	18	18	12	12	21	21	19	21	19	19	19	19	18	18	5	18	19	5	3	0	5	5	21
chr11	11841600	11841800	chr11_11841600_11841800	5	0	0	8	5	5	4	6	4	5	6	16	16	6	6	0	5	5	5	8	5	5	5	4	0	0	0	0	4	0	5	0
chr11	11876400	11876600	chr11_11876400_11876600	5	0	0	0	5	0	5	5	5	0	0	0	0	4	4	0	5	4	21	21	6	5	4	0	0	0	0	3	0	10	0	0
chr11	11878800	11879000	chr11_11878800_11879000	5	5	4	0	5	4	6	4	6	0	4	4	4	4	4	4	5	6	5	4	4	6	6	4	4	5	5	21	4	4	5	5
chr11	11885000	11885600	chr11_11885000_11885600	4	4	4	5	5	4	5	5	16	0	6	16	16	16	6	0	6	4	5	8	16	16	16	4	0	0	4	0	4	6	4	5
chr11	11886600	11886800	chr11_11886600_11886800	5	16	16	5	5	4	16	5	16	0	5	16	16	16	4	5	5	16	5	5	5	4	16	4	5	5	5	5	5	5	6	5
chr11	11888800	11889000	chr11_11888800_11889000	4	6	6	3	6	4	5	3	6	0	3	6	6	3	10	5	6	4	3	3	3	6	20	3	10	3	5	5	3	3	10	10
chr11	11939600	11940000	chr11_11939600_11940000	5	4	6	0	5	4	5	5	5	0	0	4	4	4	0	0	5	0	5	5	5	4	4	0	0	5	0	0	0	0	0	5
chr11	11942800	11943200	chr11_11942800_11943200	0	4	6	0	0	4	0	3	0	0	0	4	0	3	0	0	5	4	3	3	0	4	6	3	0	0	0	0	0	0	0	0
chr11	11962000	11962600	chr11_11962000_11962600	4	6	6	0	5	0	4	4	6	0	4	6	6	6	6	0	4	5	5	4	16	6	6	5	4	0	0	0	0	0	0	5
chr11	11963800	11964000	chr11_11963800_11964000	4	4	4	5	5	0	5	5	16	3	4	16	16	16	16	0	6	0	5	9	5	16	16	0	3	0	0	0	0	0	5	0
chr11	11973400	11973600	chr11_11973400_11973600	13	13	22	0	13	4	13	13	13	0	0	13	13	13	13	13	13	13	13	13	13	6	6	13	9	13	13	13	13	13	13	13
chr11	11975000	11975200	chr11_11975000_11975200	13	13	13	5	13	24	13	13	13	0	9	24	24	13	9	13	13	13	13	13	13	13	13	13	9	13	13	13	13	13	5	13
chr11	12010200	12010400	chr11_12010200_12010400	5	0	0	0	19	3	5	0	5	0	3	3	18	5	0	0	3	3	5	5	19	4	5	3	0	3	0	3	0	5	0	5
chr11	12025800	12026000	chr11_12025800_12026000	7	7	7	9	13	7	13	1	7	0	9	7	7	7	7	13	9	13	1	1	13	7	7	9	7	7	9	11	1	1	13	9
chr11	12036400	12036600	chr11_12036400_12036600	11	7	7	0	18	1	18	1	7	11	1	18	18	1	1	18	1	18	1	0	18	18	18	6	1	1	1	16	0	0	11	11
chr11	12050600	12050800	chr11_12050600_12050800	5	0	5	0	21	4	21	0	0	0	0	3	0	0	0	21	5	21	0	0	0	4	0	5	4	0	0	0	0	0	5	5
chr11	12205800	12206000	chr11_12205800_12206000	9	0	0	0	13	9	9	9	4	0	4	22	22	13	13	9	0	0	13	13	13	13	9	0	9	9	0	0	0	24	9	9
chr11	12232400	12232600	chr11_12232400_12232600	0	0	0	0	0	0	0	0	0	0	0	0	0	3	3	0	0	5	0	0	0	0	0	0	0	0	0	0	0	0	0	0
chr11	12309600	12309800	chr11_12309600_12309800	0	0	3	0	5	5	5	0	0	0	0	3	0	0	0	0	16	5	5	0	3	16	16	0	3	0	0	0	0	0	5	0
chr11	12659000	12659200	chr11_12659000_12659200	0	0	0	0	0	0	5	0	0	0	0	0	0	0	0	0	0	5	0	1	0	0	0	0	0	0	0	0	0	0	3	0
chr11	12720200	12720400	chr11_12720200_12720400	0	0	0	0	0	0	0	0	0	0	0	0	0	0	0	0	0	0	5	5	0	0	0	0	0	0	0	0	0	0	0	0
chr11	12722400	12722600	chr11_12722400_12722600	0	0	0	0	0	0	0	0	0	0	0	0	0	0	0	0	0	0	19	19	0	0	0	0	0	0	0	0	0	4	0	0
chr11	12726400	12726800	chr11_12726400_12726800	1	0	1	1	1	1	1	1	1	1	1	1	1	1	1	1	1	1	19	19	1	1	1	1	1	1	1	1	19	9	1	1
chr11	12811200	12811400	chr11_12811200_12811400	9	1	1	9	13	9	9	13	13	9	9	9	9	13	13	13	9	9	13	13	13	9	9	9	9	9	9	9	13	9	9	9
chr11	14117600	14117800	chr11_14117600_14117800	0	0	0	0	0	0	0	0	0	0	5	0	0	0	0	0	0	0	0	0	0	0	0	0	0	13	0	5	0	0	0	0
chr11	14142400	14142600	chr11_14142400_14142600	0	5	0	0	5	0	0	0	0	0	0	0	0	0	0	5	0	0	0	0	0	0	0	0	0	5	5	5	0	0	5	5
chr11	14958800	14959000	chr11_14958800_14959000	4	1	1	0	1	0	0	21	21	3	0	4	4	21	21	0	0	0	21	5	3	0	0	3	4	0	0	10	21	0	0	0
chr11	15097000	15097200	chr11_15097000_15097200	1	0	1	0	10	1	1	10	10	1	1	1	0	19	19	0	1	1	13	13	10	0	0	1	1	1	10	1	4	1	1	1
chr11	15689200	15689400	chr11_15689200_15689400	5	0	1	0	1	1	1	10	10	0	1	4	4	14	14	0	19	1	19	19	1	0	0	1	0	1	1	1	0	0	1	1
chr11	15717600	15717800	chr11_15717600_15717800	4	0	4	0	4	0	4	0	0	0	0	0	0	4	4	0	21	0	21	21	4	0	4	4	4	0	0	0	4	4	0	4
chr11	15770000	15770200	chr11_15770000_15770200	0	0	0	0	0	0	0	4	4	0	0	0	0	10	10	0	5	0	5	5	0	4	4	0	0	0	0	0	0	0	0	0
chr11	15838800	15839200	chr11_15838800_15839200	5	0	0	0	0	0	0	16	16	0	0	21	21	21	21	0	1	0	21	5	5	1	1	1	0	0	0	0	0	16	1	0
chr11	16226200	16226400	chr11_16226200_16226400	5	0	0	0	0	0	0	0	0	0	0	5	0	0	0	0	19	0	5	0	0	0	0	0	0	0	0	0	0	0	0	0
chr11	16412800	16413000	chr11_16412800_16413000	9	9	9	9	13	13	13	13	13	9	9	9	9	13	13	13	13	9	13	13	13	9	9	9	9	9	9	9	13	13	2	9
chr11	16503200	16503400	chr11_16503200_16503400	21	2	2	16	21	0	4	21	16	21	21	21	21	21	21	0	0	4	5	5	21	21	8	2	4	2	4	6	21	5	5	5
chr11	16506000	16506400	chr11_16506000_16506400	8	8	8	21	8	2	2	17	21	21	21	17	17	4	8	10	2	2	8	2	21	8	8	8	2	2	2	4	10	2	8	8
chr11	16507400	16507600	chr11_16507400_16507600	14	14	15	15	12	14	14	14	15	15	15	15	15	14	14	15	12	14	19	15	14	14	15	12	12	12	5	5	15	15	5	5
chr11	16508200	16508400	chr11_16508200_16508400	15	15	15	15	15	15	15	15	15	15	15	15	15	15	15	15	15	15	15	15	15	15	15	15	15	15	15	15	15	15	15	15
chr11	16525000	16525200	chr11_16525000_16525200	9	13	9	9	13	9	13	9	13	9	9	9	9	9	9	13	9	9	13	13	13	9	9	9	9	9	9	9	9	13	9	13
chr11	16533000	16533200	chr11_16533000_16533200	9	13	13	9	13	9	5	9	9	3	5	9	9	9	3	5	9	13	24	9	13	5	9	9	5	9	9	9	9	9	5	5
chr11	16559000	16559200	chr11_16559000_16559200	4	5	5	9	4	4	4	0	0	0	0	0	0	0	0	5	5	4	0	0	0	4	4	0	0	0	5	4	0	0	0	4
chr11	16562000	16562200	chr11_16562000_16562200	0	5	5	0	0	5	0	0	0	0	0	0	0	0	0	0	0	0	0	0	0	0	0	0	5	0	0	0	0	0	0	0
chr11	16629800	16630000	chr11_16629800_16630000	0	5	4	0	5	4	5	0	0	0	0	0	0	0	0	5	0	6	5	0	0	0	0	5	5	0	0	0	0	0	5	5
chr11	16637800	16638000	chr11_16637800_16638000	5	5	0	0	19	4	5	0	0	0	0	0	0	9	9	19	0	5	0	0	0	0	0	19	5	0	0	0	0	0	5	19
chr11	16669800	16670000	chr11_16669800_16670000	4	4	16	0	16	16	16	0	0	0	0	0	0	0	0	16	0	16	0	0	0	0	0	4	0	0	0	0	0	3	16	16
chr11	16670400	16670600	chr11_16670400_16670600	5	4	4	0	5	16	5	0	0	0	0	0	0	0	0	16	0	4	0	0	0	4	4	5	5	0	0	0	0	0	5	5
chr11	16752000	16752200	chr11_16752000_16752200	3	0	0	0	18	3	5	3	0	0	3	3	3	3	3	5	3	18	3	0	3	18	18	3	3	3	0	18	0	0	5	18
chr11	16768000	16768200	chr11_16768000_16768200	3	0	0	0	0	4	4	3	0	0	0	0	0	0	0	5	0	5	3	3	0	0	0	0	3	0	5	5	3	3	0	0
chr11	16772800	16773000	chr11_16772800_16773000	5	0	0	0	5	4	5	0	0	0	0	0	0	0	0	5	5	4	3	3	3	5	5	4	5	0	0	0	0	0	5	5
chr11	16871200	16871400	chr11_16871200_16871400	9	13	13	9	9	9	9	13	13	9	9	9	9	13	9	9	9	13	13	9	9	13	9	9	9	9	13	13	13	9	9	9
chr11	16932200	16932400	chr11_16932200_16932400	5	5	4	0	19	4	19	0	0	0	0	0	0	0	0	19	5	5	5	5	5	4	4	19	5	0	0	0	0	0	19	19
chr11	16948800	16949000	chr11_16948800_16949000	13	13	13	13	13	22	13	22	22	22	22	22	22	13	13	13	9	22	13	13	13	6	6	4	13	13	13	4	13	13	13	13
chr11	16950000	16950200	chr11_16950000_16950200	6	6	6	14	16	6	16	6	6	14	14	20	20	6	6	16	6	6	5	6	14	6	6	6	6	5	0	0	14	14	5	5
chr11	16951200	16951400	chr11_16951200_16951400	19	19	19	19	19	19	19	19	19	19	19	19	19	19	19	19	19	19	19	19	19	19	19	19	19	19	19	19	0	19	19	19
chr11	16956200	16956800	chr11_16956200_16956800	8	16	8	9	16	16	8	8	8	8	8	8	8	8	8	16	8	16	8	8	8	16	16	16	16	8	8	2	2	2	16	16
chr11	16958600	16958800	chr11_16958600_16958800	5	5	5	5	5	4	5	5	6	6	6	6	4	21	5	0	5	5	5	5	21	4	6	4	4	4	5	5	5	5	5	5
chr11	16968000	16968200	chr11_16968000_16968200	13	13	4	9	13	4	13	9	13	9	9	9	9	13	13	13	9	4	13	13	13	13	4	13	13	22	9	9	13	13	13	13
chr11	16969800	16970000	chr11_16969800_16970000	5	16	16	0	16	16	16	4	4	0	2	0	0	4	4	19	19	16	19	19	2	4	16	16	16	16	2	4	4	0	5	16
chr11	16972200	16972400	chr11_16972200_16972400	2	2	2	2	8	2	2	5	4	10	2	4	5	5	2	2	2	2	13	8	5	8	8	2	5	4	2	2	8	4	2	2
chr11	16977000	16978000	chr11_16977000_16978000	21	21	6	5	21	4	21	13	5	10	4	5	13	13	5	19	13	16	19	19	16	4	21	6	4	21	6	5	16	4	6	16
chr11	16978400	16978600	chr11_16978400_16978600	21	21	17	0	21	8	21	5	4	0	2	0	0	0	8	21	5	17	21	21	5	17	17	21	21	17	0	5	21	8	21	21
chr11	16982600	16982800	chr11_16982600_16982800	2	8	8	9	8	8	2	2	0	2	2	2	0	2	2	8	8	2	2	2	2	17	17	8	2	21	2	8	0	2	2	2
chr11	16987800	16988000	chr11_16987800_16988000	21	21	4	0	21	4	21	2	4	0	2	2	0	2	2	21	2	4	5	2	5	17	17	21	21	21	2	2	0	0	21	21
chr11	16993000	16993200	chr11_16993000_16993200	2	2	8	2	21	2	2	2	8	2	5	2	2	2	2	8	2	2	5	2	19	17	17	2	2	2	2	2	2	2	2	8
chr11	16996800	16997200	chr11_16996800_16997200	8	8	8	0	8	2	8	2	4	0	2	2	0	2	2	6	2	8	2	2	2	17	17	8	4	21	2	2	2	2	8	8
chr11	16999400	16999600	chr11_16999400_16999600	5	4	21	0	21	6	5	0	4	0	4	0	0	4	0	21	4	4	9	9	4	17	17	17	6	17	0	0	17	4	5	21
chr11	17001000	17001200	chr11_17001000_17001200	21	6	6	5	21	6	16	5	5	0	5	5	0	5	8	21	5	16	8	8	5	21	21	16	6	21	5	5	8	5	21	16
chr11	17002600	17003200	chr11_17002600_17003200	21	21	21	0	21	16	21	4	4	9	9	3	0	16	20	21	21	16	21	21	9	21	21	21	21	21	10	10	21	14	21	21
chr11	17005000	17005200	chr11_17005000_17005200	21	19	19	5	19	21	19	21	24	10	5	5	5	16	21	21	19	21	19	19	21	19	19	21	19	19	5	5	0	0	21	21
chr11	17007600	17008000	chr11_17007600_17008000	14	15	15	0	14	20	20	4	4	0	0	4	0	6	6	14	14	20	15	15	6	14	20	20	14	15	0	5	15	15	8	8
chr11	17008600	17008800	chr11_17008600_17008800	15	15	15	10	15	23	19	6	5	0	0	0	0	21	21	19	15	23	15	15	5	19	15	15	15	15	10	21	15	15	19	19
chr11	17013000	17013200	chr11_17013000_17013200	13	19	4	0	13	4	13	9	0	0	0	0	0	9	9	13	9	22	9	9	9	4	4	5	13	22	9	3	0	9	13	13
chr11	17051600	17051800	chr11_17051600_17051800	5	5	4	0	5	19	21	0	4	3	0	3	3	0	4	5	19	19	4	0	5	18	18	4	5	21	6	5	3	0	5	5
chr11	17069400	17069600	chr11_17069400_17069600	5	0	3	0	13	13	5	3	0	0	3	3	0	13	13	5	13	13	3	3	5	0	5	3	0	3	0	3	3	3	0	5
chr11	17083000	17083200	chr11_17083000_17083200	13	9	13	0	13	13	13	13	13	9	9	9	9	13	13	13	9	13	13	9	13	13	13	9	9	9	9	9	9	9	9	9
chr11	17159200	17159400	chr11_17159200_17159400	19	19	15	19	19	19	19	19	19	19	19	19	15	19	19	19	15	19	19	19	19	15	15	19	19	19	19	19	0	19	19	19
chr11	17160400	17160600	chr11_17160400_17160600	24	24	24	24	24	24	24	23	23	24	24	24	24	24	24	24	24	24	24	24	24	14	14	24	24	24	24	24	15	24	24	24
chr11	17166800	17167000	chr11_17166800_17167000	5	16	6	0	5	8	8	2	4	0	2	4	8	2	8	5	4	8	5	5	5	6	6	5	5	2	2	2	0	0	5	5
chr11	17180800	17181000	chr11_17180800_17181000	5	4	16	0	16	5	16	4	4	0	0	0	0	4	4	16	5	4	5	5	5	16	16	4	4	0	0	0	0	5	16	16
chr11	17192200	17192400	chr11_17192200_17192400	13	21	4	5	21	21	5	9	22	0	5	5	5	9	9	5	13	5	13	5	5	4	9	5	19	9	21	13	9	9	5	5
chr11	17211400	17212400	chr11_17211400_17212400	15	15	15	15	15	15	15	15	15	15	15	15	15	15	15	15	15	15	15	15	15	15	15	15	19	19	19	19	15	15	15	19
chr11	17213200	17213400	chr11_17213200_17213400	21	4	21	21	21	4	4	21	21	21	21	6	6	21	21	6	6	4	21	21	19	6	6	4	0	0	4	0	19	19	4	4
chr11	17221200	17221400	chr11_17221200_17221400	7	5	7	5	19	7	19	7	19	19	13	7	7	7	18	19	19	19	19	5	5	7	3	19	5	5	18	5	0	3	5	18
chr11	17236600	17236800	chr11_17236600_17236800	5	2	5	2	21	5	21	6	10	2	10	5	5	5	5	0	21	5	21	5	21	6	4	2	5	2	5	5	0	5	5	2
chr11	17257600	17257800	chr11_17257600_17257800	15	15	15	15	15	15	15	15	15	15	15	15	15	15	15	15	15	15	15	15	15	15	15	15	15	15	15	15	15	15	15	15
chr11	17280000	17280200	chr11_17280000_17280200	13	13	13	13	13	4	13	13	13	13	13	13	13	13	13	13	13	22	13	24	13	13	13	13	13	22	13	22	13	13	13	13
chr11	17284200	17284400	chr11_17284200_17284400	13	13	13	13	13	13	13	13	13	9	13	13	13	13	13	13	13	13	13	13	13	24	24	13	13	9	9	13	13	13	13	13
chr11	17768400	17768600	chr11_17768400_17768600	0	0	0	0	0	0	0	0	0	0	0	0	0	0	0	0	0	0	5	5	0	0	0	0	0	0	0	0	0	0	0	0
chr11	17953400	17954000	chr11_17953400_17954000	15	15	15	15	15	15	15	15	15	15	15	15	15	15	15	15	15	14	15	15	15	15	15	15	19	15	15	19	15	15	15	15
chr11	18011200	18011400	chr11_18011200_18011400	5	0	4	0	19	9	19	3	0	0	0	9	9	9	0	19	4	13	3	9	3	19	5	6	0	0	0	6	9	0	5	5
chr11	18022200	18022400	chr11_18022200_18022400	0	0	0	0	13	0	0	0	0	0	0	0	0	0	0	13	0	0	0	0	0	0	0	0	0	0	0	0	0	0	0	0
chr11	18216800	18217200	chr11_18216800_18217200	5	0	0	0	5	0	5	0	0	0	0	0	0	19	19	10	5	10	5	5	5	0	0	0	0	0	0	4	0	0	9	5
chr11	18632400	18632600	chr11_18632400_18632600	5	0	0	0	5	0	5	0	4	0	4	4	0	0	0	0	10	5	0	3	5	4	4	3	3	0	0	0	0	0	4	0
chr11	18753800	18754000	chr11_18753800_18754000	5	0	0	5	19	4	21	0	0	0	5	3	0	0	0	19	0	21	5	0	19	3	5	5	5	0	0	0	19	0	5	5
chr11	18877600	18878400	chr11_18877600_18878400	18	5	5	0	18	24	19	9	12	3	3	18	18	4	18	19	12	24	24	24	24	15	15	18	12	9	9	9	24	24	5	5
chr11	18883600	18883800	chr11_18883600_18883800	5	0	4	0	17	16	16	4	4	0	0	0	0	0	0	5	17	16	5	5	5	17	17	0	0	0	0	0	0	0	5	5
chr11	18897400	18897600	chr11_18897400_18897600	4	0	4	0	6	6	6	0	4	0	0	4	0	4	0	0	19	6	19	19	9	0	4	4	4	0	0	0	6	4	9	4
chr11	18898000	18898600	chr11_18898000_18898600	4	4	4	0	17	17	4	4	4	0	4	4	0	3	0	4	4	17	17	21	5	17	17	4	4	0	0	10	4	4	4	0
chr11	18904400	18904600	chr11_18904400_18904600	4	0	0	0	5	4	8	4	5	3	3	0	0	3	4	4	5	4	8	5	5	8	8	3	3	3	0	0	0	3	3	0
chr11	18923400	18923600	chr11_18923400_18923600	4	0	0	0	6	4	16	0	4	0	0	0	0	4	4	5	8	6	19	19	5	4	8	6	4	0	0	0	6	6	4	4
chr11	18925000	18925200	chr11_18925000_18925200	21	5	4	3	21	21	21	5	16	3	3	3	3	21	21	19	21	21	19	19	5	4	6	21	5	3	3	3	0	5	21	21
chr11	18927400	18927600	chr11_18927400_18927600	5	0	5	0	5	5	5	0	0	0	10	0	0	0	0	5	5	10	21	21	5	4	4	0	0	0	0	10	4	0	0	5
chr11	18949000	18949200	chr11_18949000_18949200	5	0	0	0	5	4	21	5	6	0	5	0	0	4	6	5	21	21	5	5	5	6	6	5	0	5	0	4	0	0	5	6
chr11	18957200	18957400	chr11_18957200_18957400	5	5	5	3	5	4	6	10	18	3	3	4	5	5	5	10	5	4	19	19	5	6	6	5	3	3	5	3	0	4	5	5
chr11	18957800	18958000	chr11_18957800_18958000	5	0	5	0	16	4	16	0	4	0	0	0	0	9	0	19	6	6	16	16	5	20	20	4	0	0	0	0	20	19	5	5
chr11	18963200	18963600	chr11_18963200_18963600	4	0	0	0	5	6	6	4	4	0	4	4	4	4	6	4	5	6	21	21	5	6	6	4	4	0	0	4	10	10	4	4
chr11	18970000	18970200	chr11_18970000_18970200	16	4	4	0	21	6	21	16	18	0	4	4	0	16	16	19	19	21	19	19	16	6	6	4	4	0	0	0	0	4	16	16
chr11	18981400	18982000	chr11_18981400_18982000	4	0	3	0	3	4	4	4	4	0	3	0	0	4	4	10	5	6	21	21	4	21	21	4	3	3	10	3	14	14	3	3
chr11	18996800	18997000	chr11_18996800_18997000	5	0	5	0	5	4	5	5	4	0	0	0	5	0	0	5	8	8	5	5	0	8	8	0	0	5	0	0	0	0	5	5
chr11	19008200	19008400	chr11_19008200_19008400	9	0	0	0	20	20	24	9	0	3	3	9	9	11	3	24	20	20	0	0	20	20	20	3	11	3	7	11	0	3	11	18
chr11	19018800	19019200	chr11_19018800_19019200	18	19	5	0	19	15	15	19	19	11	5	18	18	18	18	15	15	15	15	15	19	15	15	19	18	19	5	11	15	15	19	19
chr11	19019600	19019800	chr11_19019600_19019800	18	5	5	0	18	15	14	6	14	11	2	18	18	18	18	15	14	15	15	15	11	15	15	18	18	18	2	11	15	14	18	5
chr11	19020400	19020600	chr11_19020400_19020600	18	5	5	0	19	19	19	5	19	18	4	18	18	18	18	19	19	19	19	19	18	19	12	19	18	24	2	3	19	19	24	24
chr11	19024600	19024800	chr11_19024600_19024800	9	9	9	0	13	13	13	13	13	9	9	9	9	13	13	13	9	22	13	13	9	13	13	9	9	9	9	9	13	13	9	13
chr11	19027400	19027600	chr11_19027400_19027600	11	0	0	0	18	18	18	0	0	11	0	11	11	11	11	18	3	18	0	0	18	18	18	11	3	3	0	11	0	0	18	18
chr11	19135600	19135800	chr11_19135600_19135800	5	0	4	0	5	0	5	4	4	0	4	0	0	4	4	21	5	5	15	15	0	4	0	4	4	0	0	0	0	0	5	5
chr11	19145400	19145600	chr11_19145400_19145600	4	0	0	0	4	0	6	4	6	0	4	0	0	6	4	0	6	0	19	19	5	0	0	1	1	0	0	6	0	10	4	0
chr11	19155000	19155200	chr11_19155000_19155200	4	0	0	0	4	0	0	4	4	0	4	0	0	6	6	0	4	0	17	17	5	0	0	0	0	0	0	0	0	0	0	0
chr11	19155600	19156000	chr11_19155600_19156000	5	0	5	0	5	5	5	0	5	0	0	0	0	10	10	13	21	0	19	19	5	0	0	5	0	0	10	0	10	0	5	5
chr11	19203200	19203800	chr11_19203200_19203800	5	0	5	0	21	5	5	5	4	0	0	0	0	10	10	0	5	10	21	21	21	0	0	0	5	0	0	6	0	6	0	5
chr11	19332400	19332600	chr11_19332400_19332600	5	4	4	0	5	4	5	0	0	0	0	0	0	0	0	5	4	16	5	0	0	5	0	0	0	0	0	0	0	0	5	5
chr11	19381000	19381400	chr11_19381000_19381400	4	4	4	0	5	4	5	0	0	0	0	0	0	10	10	5	5	6	4	0	0	4	0	4	4	5	0	10	0	0	5	5
chr11	19616600	19616800	chr11_19616600_19616800	0	0	0	0	5	5	5	0	0	0	0	0	0	0	0	5	5	5	3	0	0	0	0	0	0	0	0	0	0	3	0	0
chr11	19632600	19632800	chr11_19632600_19632800	0	4	4	0	5	4	16	0	0	0	3	0	0	0	0	5	4	16	5	0	0	0	0	0	0	0	0	0	0	0	5	5
chr11	19761200	19761400	chr11_19761200_19761400	13	13	9	0	13	13	13	13	13	0	9	9	13	13	13	13	9	13	13	13	13	13	9	9	9	9	9	13	13	13	13	13
chr11	19823600	19823800	chr11_19823600_19823800	13	13	24	13	13	13	13	13	24	9	9	13	13	13	13	13	24	24	13	24	13	24	24	9	9	9	13	9	13	24	9	13
chr11	19830800	19831000	chr11_19830800_19831000	13	24	24	0	24	13	13	13	13	13	9	13	13	13	13	13	13	24	24	13	22	24	13	13	13	13	22	13	13	24	13	13
chr11	19866400	19866600	chr11_19866400_19866600	4	6	4	0	5	4	5	3	0	3	3	4	4	3	0	5	6	6	5	0	3	4	4	0	0	0	0	0	0	0	4	5
chr11	19890800	19891000	chr11_19890800_19891000	5	4	5	0	5	5	5	5	0	0	4	3	0	0	0	5	6	5	5	3	0	6	6	3	0	21	21	5	0	5	5	5
chr11	19919800	19920400	chr11_19919800_19920400	14	19	14	9	19	14	23	14	14	6	6	18	18	14	14	15	14	19	15	15	15	14	14	19	19	19	19	15	15	19	19	19
chr11	19924200	19924400	chr11_19924200_19924400	15	15	15	15	15	15	23	15	23	21	23	23	23	15	15	15	23	15	15	15	15	15	15	15	15	15	15	15	15	15	15	21
chr11	19925200	19925800	chr11_19925200_19925800	15	15	15	14	15	15	15	15	15	14	15	14	14	15	15	15	15	15	15	15	15	15	15	15	15	15	15	14	15	15	15	21
chr11	19926200	19926800	chr11_19926200_19926800	21	21	14	5	21	21	21	6	21	5	6	6	6	23	14	23	21	23	15	15	21	23	23	21	21	21	5	6	14	15	21	21
chr11	19929200	19929400	chr11_19929200_19929400	21	4	6	5	21	6	21	21	6	0	5	4	4	21	21	21	5	21	21	21	6	21	4	21	6	2	5	2	0	5	21	21
chr11	19938600	19938800	chr11_19938600_19938800	5	16	4	0	4	4	6	2	4	0	5	5	0	2	2	0	6	4	5	5	5	4	6	5	5	2	2	2	0	5	2	5
chr11	19939200	19939800	chr11_19939200_19939800	4	6	6	5	16	6	16	4	4	9	4	4	5	8	8	5	6	6	5	5	5	6	6	4	6	2	2	5	2	5	4	4
chr11	19943800	19944000	chr11_19943800_19944000	5	6	6	5	5	5	5	2	2	2	5	5	0	2	2	5	5	5	5	5	2	2	2	5	6	2	2	2	5	5	5	5
chr11	19955800	19956000	chr11_19955800_19956000	5	5	5	0	5	6	5	2	8	2	2	2	5	8	8	5	8	6	5	2	5	6	6	5	6	2	2	2	0	5	5	5
chr11	19961200	19961400	chr11_19961200_19961400	4	0	0	0	5	0	5	0	4	0	0	0	0	4	4	5	4	4	5	5	5	8	4	0	5	0	0	0	0	0	4	8
chr11	19962800	19963200	chr11_19962800_19963200	8	8	8	5	5	8	5	8	17	5	8	4	4	8	17	5	17	8	5	5	13	6	6	5	5	5	5	5	5	8	8	5
chr11	19965800	19966000	chr11_19965800_19966000	4	5	4	0	5	4	6	4	4	6	9	4	4	2	2	5	4	4	5	2	4	6	6	21	6	21	21	5	0	5	5	5
chr11	19966400	19966600	chr11_19966400_19966600	4	4	6	5	5	4	22	6	6	5	6	4	4	2	2	0	4	4	5	2	5	6	6	2	2	5	2	2	0	5	4	2
chr11	19972000	19972800	chr11_19972000_19972800	4	6	6	0	6	4	6	4	4	4	4	4	4	4	2	16	6	4	5	4	4	6	6	4	4	2	10	2	9	5	4	4
chr11	19979400	19979600	chr11_19979400_19979600	21	21	21	5	21	4	21	2	4	4	4	4	4	2	2	21	21	21	19	5	5	19	19	5	5	19	5	19	21	19	5	5
chr11	19982800	19983000	chr11_19982800_19983000	4	0	4	0	5	2	5	2	4	2	4	4	4	2	2	0	2	4	5	2	16	20	20	2	2	2	2	2	0	2	2	2
chr11	19985400	19985600	chr11_19985400_19985600	4	21	4	0	4	4	4	4	4	0	8	4	0	4	4	8	0	10	8	5	4	4	6	5	4	4	10	4	0	5	5	5
chr11	19986600	19986800	chr11_19986600_19986800	6	6	6	0	6	6	4	20	20	6	4	4	4	20	20	6	6	6	21	21	4	20	20	21	4	4	6	4	0	4	4	4
chr11	19987200	19987400	chr11_19987200_19987400	16	5	6	5	16	6	16	16	16	10	6	6	6	16	16	5	5	16	15	15	16	14	6	5	10	16	5	5	14	14	6	16
chr11	19989200	19989400	chr11_19989200_19989400	6	6	6	0	6	4	5	4	6	5	10	6	6	4	6	5	6	6	4	4	5	6	6	5	5	21	5	16	5	5	5	5
chr11	19993000	19993200	chr11_19993000_19993200	6	4	6	5	16	6	16	4	6	5	6	4	4	6	6	16	6	6	5	2	6	4	6	5	4	5	5	16	5	5	5	16
chr11	19993800	19994000	chr11_19993800_19994000	16	4	4	5	21	4	21	16	16	5	16	4	6	6	16	13	21	16	19	19	21	6	6	5	4	5	4	4	4	4	4	16
chr11	19994600	19994800	chr11_19994600_19994800	4	0	5	0	5	0	4	16	16	5	6	6	6	6	6	0	4	4	5	8	5	16	17	0	0	0	0	0	0	0	0	5
chr11	19998000	19998400	chr11_19998000_19998400	8	4	8	0	8	4	18	2	8	2	10	4	4	8	8	18	21	8	2	4	2	20	20	4	4	4	2	2	0	2	4	4
chr11	20022600	20022800	chr11_20022600_20022800	5	2	2	21	21	2	10	10	12	5	12	12	12	12	12	0	2	2	21	21	21	21	21	2	2	2	2	2	19	21	2	2
chr11	20031600	20031800	chr11_20031600_20031800	13	7	9	13	13	13	13	13	13	13	13	13	13	13	13	13	9	13	13	13	13	13	13	13	13	13	13	13	13	13	13	13
chr11	20035400	20035600	chr11_20035400_20035600	5	4	6	5	5	5	5	4	6	5	6	5	4	4	4	5	6	5	19	19	6	6	6	5	4	5	5	5	19	19	5	5
chr11	20043400	20043600	chr11_20043400_20043600	4	4	4	4	21	0	4	4	4	4	4	4	4	0	0	0	4	4	21	5	21	4	4	4	0	0	0	0	0	4	4	4
chr11	20053200	20053600	chr11_20053200_20053600	5	2	4	4	5	5	5	5	16	0	2	4	4	5	0	0	16	2	5	5	5	20	20	5	2	2	2	4	0	5	4	4
chr11	20107800	20108400	chr11_20107800_20108400	5	5	5	0	5	16	16	4	4	4	2	4	5	2	2	21	5	16	5	5	2	21	4	21	21	21	21	21	0	5	21	21
chr11	20112200	20112400	chr11_20112200_20112400	15	19	15	15	15	19	19	15	15	15	15	14	14	15	15	19	19	19	15	15	19	15	15	15	19	19	19	15	15	15	19	19
chr11	20112800	20113200	chr11_20112800_20113200	19	19	19	19	19	19	19	19	19	19	19	19	19	19	19	19	15	19	19	19	19	19	15	19	19	19	19	19	19	19	19	19
chr11	20133000	20133200	chr11_20133000_20133200	24	24	24	13	24	24	24	24	13	24	24	24	24	13	24	24	24	24	24	24	24	24	24	24	24	13	13	13	24	24	13	13
chr11	20159000	20159200	chr11_20159000_20159200	5	0	0	0	5	0	5	0	0	0	0	0	0	3	0	19	5	5	5	0	0	4	0	5	4	0	0	0	0	0	5	5
chr11	20169000	20169200	chr11_20169000_20169200	4	0	4	0	16	4	16	3	0	0	4	4	0	3	3	16	0	4	3	3	3	0	0	16	16	0	4	0	0	0	16	16
chr11	20193400	20193600	chr11_20193400_20193600	5	0	3	0	5	0	21	0	5	9	5	3	0	3	0	5	6	5	21	5	9	6	6	6	6	9	5	5	0	0	6	6
chr11	20201000	20201400	chr11_20201000_20201400	23	19	19	23	23	19	19	23	23	23	23	23	23	23	23	23	23	23	19	23	23	19	19	19	23	19	19	23	23	23	23	19
chr11	20201800	20202000	chr11_20201800_20202000	15	15	15	15	15	15	15	15	15	15	15	15	15	15	15	15	15	15	15	15	15	15	15	15	15	15	15	15	15	15	15	15
chr11	20202400	20202600	chr11_20202400_20202600	14	19	14	14	14	20	14	14	14	20	14	14	14	14	14	14	14	20	19	14	14	14	14	20	20	14	20	14	14	14	14	14
chr11	20212000	20212200	chr11_20212000_20212200	5	5	4	0	5	4	5	4	4	2	4	4	4	4	4	8	4	4	21	5	5	4	4	4	6	5	4	4	4	2	2	4
chr11	20231200	20231400	chr11_20231200_20231400	21	5	21	5	21	21	21	21	18	5	5	8	8	21	21	21	19	16	19	19	21	21	21	21	6	5	5	5	0	0	21	21
chr11	20232200	20232400	chr11_20232200_20232400	8	8	8	0	17	17	16	2	8	2	2	2	2	17	17	16	17	17	21	21	8	8	17	16	16	2	8	2	16	16	21	16
chr11	20243200	20243400	chr11_20243200_20243400	8	8	22	5	22	8	22	22	22	5	5	8	8	8	8	5	22	8	9	9	13	22	22	5	5	2	8	2	9	5	5	5
chr11	20244400	20244600	chr11_20244400_20244600	8	2	8	5	18	4	8	8	18	5	5	4	4	2	8	21	5	4	21	5	21	20	20	5	5	5	5	5	4	0	5	5
chr11	20248400	20248600	chr11_20248400_20248600	12	19	14	8	12	12	12	6	6	8	8	4	4	6	20	12	12	12	5	8	6	12	6	6	6	12	19	12	0	6	8	8
chr11	20249400	20249600	chr11_20249400_20249600	19	19	19	19	19	19	19	19	19	19	19	19	19	19	19	19	19	19	19	19	19	19	19	19	19	19	19	19	0	19	19	19
chr11	20281200	20281400	chr11_20281200_20281400	5	0	0	0	5	0	0	0	0	0	0	0	0	0	0	0	0	4	5	5	0	0	0	0	0	0	0	0	0	5	0	0
chr11	20325200	20325400	chr11_20325200_20325400	6	4	6	5	6	2	5	4	6	5	4	6	6	6	6	0	5	2	19	19	5	6	6	19	5	2	4	2	5	5	2	5
chr11	20329800	20330000	chr11_20329800_20330000	5	5	21	0	21	4	21	0	4	0	0	4	4	4	4	5	4	22	21	21	0	21	4	5	5	0	0	0	0	0	5	5
chr11	20331600	20332200	chr11_20331600_20332200	14	14	15	4	6	4	4	4	6	10	4	6	6	6	14	10	4	6	15	15	10	14	14	4	4	11	4	10	15	15	10	10
chr11	20332600	20333400	chr11_20332600_20333400	19	19	15	19	19	19	19	19	19	19	19	23	14	19	19	19	19	19	15	15	19	15	15	19	23	19	19	19	19	19	19	19
chr11	20401000	20401200	chr11_20401000_20401200	13	13	24	0	13	13	13	9	22	0	4	13	24	9	9	13	13	13	13	13	13	24	24	9	13	9	9	9	13	13	9	13
chr11	20446000	20446200	chr11_20446000_20446200	13	13	13	13	13	13	24	24	24	13	13	13	13	13	13	24	24	24	13	13	13	24	24	13	13	13	13	13	13	24	13	13
chr11	20455000	20455200	chr11_20455000_20455200	13	13	13	13	24	24	24	13	13	13	13	24	24	13	24	13	24	24	13	13	13	24	24	24	13	13	13	24	13	13	13	13
chr11	20463400	20463600	chr11_20463400_20463600	4	5	4	0	4	4	5	5	4	0	5	4	4	4	4	0	4	4	5	5	5	4	4	4	5	0	0	0	0	5	5	4
chr11	20464600	20464800	chr11_20464600_20464800	5	16	6	0	5	6	5	6	4	0	5	0	0	4	4	5	4	6	5	5	0	4	5	5	5	0	0	0	0	0	6	16
chr11	20468800	20469000	chr11_20468800_20469000	21	21	6	0	21	21	21	5	4	0	2	4	21	21	6	21	6	6	21	5	5	4	6	21	16	5	2	2	0	5	21	21
chr11	20477600	20477800	chr11_20477600_20477800	5	5	5	9	16	9	5	5	6	5	16	5	4	16	16	21	21	5	5	16	5	21	21	5	5	5	16	5	0	5	5	21
chr11	20500600	20500800	chr11_20500600_20500800	13	13	4	9	13	9	13	9	9	0	9	9	9	9	9	13	13	9	9	9	13	4	9	13	13	9	9	9	9	9	13	13
chr11	20532200	20532800	chr11_20532200_20532800	12	12	12	0	12	14	12	12	6	18	4	18	18	6	20	12	12	14	19	19	18	12	14	12	12	12	12	12	14	14	12	12
chr11	20542000	20543400	chr11_20542000_20543400	6	6	6	6	6	6	6	4	4	18	6	18	18	6	20	18	6	18	19	19	6	18	18	6	6	4	4	18	6	14	6	6
chr11	20543800	20544000	chr11_20543800_20544000	14	18	14	14	14	18	18	14	6	14	18	18	18	14	14	18	18	18	19	19	18	14	14	18	6	18	5	6	14	14	5	18
chr11	20553000	20553600	chr11_20553000_20553600	4	16	14	0	4	16	4	4	4	10	4	4	4	4	0	10	0	16	4	5	4	4	4	4	4	16	20	14	0	0	4	4
chr11	20561400	20561600	chr11_20561400_20561600	5	5	0	19	16	6	5	5	6	16	16	6	6	6	12	5	12	18	5	4	19	6	6	5	5	5	5	5	0	0	5	5
chr11	20576200	20576400	chr11_20576200_20576400	4	0	4	0	16	6	6	4	4	0	0	4	0	10	10	5	4	16	5	5	4	4	4	4	4	5	5	4	0	5	5	5
chr11	20616200	20616400	chr11_20616200_20616400	4	5	4	0	4	4	4	0	0	0	4	0	0	4	0	4	4	6	5	4	0	4	4	0	4	5	16	16	0	0	5	5
chr11	20631400	20632400	chr11_20631400_20632400	15	19	19	23	19	23	19	15	23	23	23	23	23	14	14	19	23	19	19	15	19	23	14	19	19	19	19	19	19	15	19	21
chr11	20632800	20633000	chr11_20632800_20633000	15	19	15	15	19	23	19	14	14	15	19	15	19	14	14	19	19	23	19	19	19	15	15	19	19	23	19	19	15	15	19	19
chr11	20636200	20636400	chr11_20636200_20636400	21	4	4	23	21	5	5	21	16	23	21	23	23	21	16	5	4	4	19	19	19	16	16	5	5	5	4	5	21	21	5	5
chr11	20639000	20639200	chr11_20639000_20639200	13	13	24	24	13	24	13	13	24	22	24	24	24	13	13	13	13	22	13	13	13	13	13	13	13	22	13	13	13	13	13	13
chr11	20656000	20656200	chr11_20656000_20656200	4	0	5	5	5	5	6	2	4	11	5	4	4	4	4	5	4	5	5	0	5	16	6	5	5	0	2	5	0	5	4	5
chr11	20661800	20662000	chr11_20661800_20662000	13	13	13	13	13	13	13	13	13	13	13	13	13	13	13	13	13	13	13	13	13	6	6	13	13	13	13	13	13	13	13	13
chr11	20691000	20691400	chr11_20691000_20691400	13	13	13	13	13	13	9	13	13	13	13	13	13	13	9	13	13	13	13	13	13	2	2	2	9	13	13	13	13	13	13	13
chr11	20740400	20741000	chr11_20740400_20741000	14	14	14	14	14	23	14	14	14	20	14	12	12	14	14	14	14	14	19	19	14	14	14	14	14	6	6	14	14	14	5	5
chr11	20741600	20741800	chr11_20741600_20741800	15	15	15	15	15	15	15	15	15	15	15	15	15	15	15	15	15	15	15	15	15	15	15	15	15	15	19	15	15	15	15	15
chr11	20742400	20742600	chr11_20742400_20742600	14	14	14	15	15	20	15	15	15	20	14	14	14	14	14	15	15	20	15	15	15	15	15	14	20	14	12	20	15	15	14	14
chr11	20762000	20762200	chr11_20762000_20762200	5	5	0	0	5	4	5	0	0	0	4	0	0	0	0	5	5	5	5	0	0	5	1	5	4	0	0	0	0	0	5	5
chr11	20778400	20778600	chr11_20778400_20778600	4	0	4	0	5	4	5	4	4	0	4	4	4	4	0	5	4	4	5	5	5	4	4	4	4	0	0	0	4	6	5	4
chr11	20779000	20779200	chr11_20779000_20779200	4	0	4	0	5	4	5	4	4	3	6	4	4	0	0	5	4	4	5	6	5	6	6	4	1	0	0	0	4	5	6	6
chr11	20780400	20780600	chr11_20780400_20780600	4	0	0	0	5	4	5	3	0	3	0	0	0	0	0	5	16	5	0	3	3	16	16	0	3	0	0	0	0	0	0	0
chr11	20794200	20794800	chr11_20794200_20794800	13	13	13	13	13	13	13	9	13	13	9	13	13	9	9	13	22	13	13	13	13	6	6	13	13	13	13	13	13	13	13	13
chr11	20806800	20807000	chr11_20806800_20807000	4	4	4	0	5	6	5	0	4	0	0	0	0	4	0	5	5	6	5	5	0	6	6	6	6	0	4	6	0	6	6	5
chr11	20823400	20823600	chr11_20823400_20823600	0	0	0	0	8	0	0	0	0	0	3	4	4	0	0	0	0	0	8	5	8	4	0	0	0	0	0	0	4	0	0	0
chr11	20831000	20831400	chr11_20831000_20831400	19	19	15	6	19	19	19	6	1	11	19	18	18	1	1	19	19	19	19	19	19	15	15	18	19	19	19	19	19	19	19	19
chr11	20831800	20832200	chr11_20831800_20832200	18	5	3	0	18	18	5	0	0	11	5	18	18	0	0	18	18	18	5	5	5	18	18	18	3	0	4	4	5	5	5	18
chr11	20896600	20896800	chr11_20896600_20896800	5	4	4	0	5	4	19	5	18	5	5	3	3	0	0	5	21	13	5	5	5	6	6	0	5	0	0	0	0	0	5	5
chr11	20899800	20900000	chr11_20899800_20900000	5	0	0	5	5	0	4	0	4	5	16	3	0	0	0	0	0	0	5	0	5	16	16	0	0	0	0	0	0	0	0	5
chr11	20914000	20914200	chr11_20914000_20914200	24	13	24	23	24	13	13	13	24	23	24	24	24	13	13	13	13	24	24	24	24	24	24	13	13	13	13	13	13	13	24	13
chr11	20915200	20915400	chr11_20915200_20915400	6	4	4	6	5	4	18	6	6	16	16	16	16	4	0	5	16	6	5	5	6	16	6	5	5	18	5	5	0	5	5	6
chr11	20916600	20916800	chr11_20916600_20916800	16	0	5	21	16	4	5	6	18	16	21	16	16	4	4	0	4	6	5	5	16	16	16	5	5	0	5	10	0	14	5	5
chr11	20917600	20917800	chr11_20917600_20917800	6	0	0	16	6	4	4	6	4	16	16	6	6	0	0	0	4	4	13	13	6	6	6	0	4	0	0	4	4	0	0	0
chr11	20930600	20931000	chr11_20930600_20931000	4	4	4	0	5	5	10	0	0	0	3	0	0	0	0	5	4	4	3	0	0	5	5	4	4	0	0	0	0	0	5	5
chr11	21024600	21024800	chr11_21024600_21024800	5	4	6	0	5	4	5	3	0	3	0	3	0	0	0	5	3	4	3	0	0	5	5	5	6	0	0	0	0	3	5	5
chr11	21033800	21034400	chr11_21033800_21034400	6	6	6	4	6	20	6	4	4	4	4	4	4	4	0	6	4	6	15	15	4	4	4	12	6	6	15	5	15	15	6	6
chr11	21046200	21046600	chr11_21046200_21046600	5	4	6	0	5	4	5	3	0	0	4	3	3	3	0	21	5	5	5	5	0	0	0	5	6	0	0	0	3	3	5	21
chr11	21082800	21083000	chr11_21082800_21083000	5	5	4	5	5	5	5	5	6	5	16	21	4	5	5	5	5	5	13	13	5	21	6	5	5	5	5	5	5	21	5	21
chr11	21091000	21091400	chr11_21091000_21091400	19	19	19	19	19	23	19	19	21	21	21	23	6	19	21	19	19	23	19	19	19	23	23	19	19	19	19	21	19	19	19	19
chr11	21091800	21092400	chr11_21091800_21092400	15	15	15	15	15	15	15	15	15	15	15	15	15	15	15	15	15	15	15	15	15	15	15	15	15	15	15	15	15	15	15	15
chr11	21092800	21093000	chr11_21092800_21093000	12	15	15	12	12	12	20	10	10	10	12	12	12	10	10	12	12	20	18	19	12	15	15	20	12	12	15	15	15	12	10	10
chr11	21135000	21135200	chr11_21135000_21135200	4	4	4	0	5	5	4	4	4	4	4	4	4	4	4	4	4	4	5	5	16	4	16	4	4	5	5	6	4	4	4	4
chr11	21141400	21141600	chr11_21141400_21141600	2	2	2	2	2	2	2	2	2	2	2	2	2	2	2	2	2	2	2	2	2	2	2	2	2	2	5	16	2	2	2	2
chr11	21151800	21152000	chr11_21151800_21152000	2	2	2	0	2	2	2	2	2	2	2	2	2	2	2	2	2	8	2	2	2	2	8	2	2	5	5	5	0	2	2	2
chr11	21166800	21167200	chr11_21166800_21167200	5	4	4	4	5	4	5	4	10	5	4	4	4	6	6	0	5	4	19	5	5	4	4	4	4	21	21	21	4	4	5	5
chr11	21172400	21172600	chr11_21172400_21172600	4	5	5	0	5	5	5	4	6	0	4	4	4	4	4	0	4	4	19	5	5	4	4	0	0	16	16	16	0	4	5	5
chr11	21174400	21174800	chr11_21174400_21174800	6	16	6	0	6	16	5	5	6	5	5	4	5	4	6	6	6	16	8	8	5	6	6	5	5	23	19	19	0	5	6	5
chr11	21176600	21176800	chr11_21176600_21176800	4	5	4	0	4	4	0	3	0	0	3	3	0	0	0	0	0	6	5	5	0	4	4	3	0	16	6	5	0	3	0	5
chr11	21178400	21178600	chr11_21178400_21178600	13	24	6	0	13	6	9	9	13	3	9	9	13	13	9	0	9	22	13	13	9	6	6	3	13	24	24	24	13	13	9	13
chr11	21180800	21181000	chr11_21180800_21181000	6	16	6	0	6	16	6	4	6	0	5	5	0	6	4	13	5	6	5	5	5	6	6	5	5	16	4	16	0	5	5	5
chr11	21182800	21183000	chr11_21182800_21183000	4	4	4	4	10	4	6	4	10	4	4	4	4	4	4	0	5	4	22	22	5	10	4	4	4	4	4	4	4	4	4	4
chr11	21217600	21217800	chr11_21217600_21217800	4	0	4	21	21	4	4	4	4	21	16	4	4	4	4	0	4	0	21	21	21	4	6	0	0	0	0	0	0	0	4	4
chr11	21220800	21221000	chr11_21220800_21221000	5	4	4	16	5	4	5	6	6	16	16	6	4	5	5	5	5	6	19	19	5	5	4	5	4	5	5	5	6	4	5	5
chr11	21223000	21223200	chr11_21223000_21223200	5	4	4	0	16	6	16	4	4	0	4	4	4	4	4	16	5	6	8	8	5	4	4	16	6	6	5	5	4	4	16	16
chr11	21223600	21224000	chr11_21223600_21224000	6	4	4	0	21	6	6	4	4	3	4	4	4	4	4	21	4	4	8	8	4	6	6	16	6	4	4	4	4	4	21	21
chr11	21224600	21224800	chr11_21224600_21224800	4	6	4	0	6	6	6	4	4	3	3	3	3	4	6	16	4	6	8	8	0	6	6	16	6	4	0	4	0	4	6	16
chr11	21225200	21225400	chr11_21225200_21225400	5	5	4	0	5	6	16	4	0	0	4	4	0	4	0	16	19	4	19	19	0	5	4	6	6	4	0	4	4	4	5	16
chr11	21238800	21239600	chr11_21238800_21239600	14	19	14	14	14	14	14	14	14	14	14	14	14	14	14	19	14	14	19	14	14	14	14	14	14	19	14	14	14	19	14	14
chr11	21250400	21250600	chr11_21250400_21250600	4	0	4	0	5	4	4	5	4	0	0	5	0	4	0	5	5	4	5	5	0	6	6	4	5	4	0	5	0	5	5	5
chr11	21265600	21265800	chr11_21265600_21265800	8	21	6	0	5	6	6	2	8	0	2	2	0	5	5	5	5	6	21	8	2	2	8	8	6	8	5	2	5	21	8	8
chr11	21288400	21288600	chr11_21288400_21288600	9	0	4	0	9	4	5	9	9	0	9	9	0	13	5	9	13	4	13	13	9	9	13	0	4	9	9	3	4	4	4	9
chr11	21307400	21307600	chr11_21307400_21307600	2	2	2	2	5	2	2	8	8	2	2	2	2	5	5	2	5	2	5	5	5	2	2	2	2	2	8	2	5	5	2	8
chr11	21314200	21314600	chr11_21314200_21314600	8	2	2	21	8	6	2	8	8	21	16	8	6	2	2	5	2	2	5	2	6	2	2	2	2	8	2	2	0	5	2	2
chr11	21321600	21321800	chr11_21321600_21321800	2	2	2	0	5	4	5	2	10	0	2	2	2	2	2	5	4	6	4	2	2	2	2	6	6	2	2	2	0	2	5	5
chr11	21369600	21369800	chr11_21369600_21369800	4	4	6	0	5	6	6	4	4	11	4	11	11	4	0	19	5	6	5	8	5	6	6	6	6	4	4	6	10	10	5	5
chr11	21370400	21371400	chr11_21370400_21371400	19	19	19	5	19	12	19	12	12	18	6	18	18	19	12	19	19	14	19	19	19	19	19	19	19	19	19	19	19	19	19	19
chr11	21403000	21403200	chr11_21403000_21403200	0	0	0	0	5	6	5	0	0	0	0	0	0	0	0	5	0	4	1	0	0	5	5	6	5	0	0	0	0	0	5	5
chr11	21424400	21424600	chr11_21424400_21424600	5	0	5	0	21	21	5	0	0	0	0	0	0	0	0	21	5	21	5	5	0	0	5	21	5	0	0	0	0	0	21	21
chr11	21425800	21426000	chr11_21425800_21426000	5	4	4	0	16	4	16	0	0	0	5	0	0	0	0	19	5	16	5	5	5	4	4	16	19	5	0	0	0	0	16	16
chr11	21453800	21454000	chr11_21453800_21454000	13	9	9	0	13	22	13	9	13	0	9	9	9	13	9	13	9	18	13	13	18	13	13	13	13	22	13	9	13	13	13	13
chr11	21508800	21509000	chr11_21508800_21509000	4	0	0	0	5	5	5	4	4	0	0	4	0	0	4	0	5	5	5	5	5	5	4	0	0	0	0	0	0	0	0	4
chr11	21540200	21540400	chr11_21540200_21540400	0	0	0	0	5	5	5	0	0	0	0	0	0	0	0	5	0	5	0	0	0	4	5	0	0	0	0	0	0	0	5	5
chr11	21549200	21549400	chr11_21549200_21549400	4	5	4	5	5	4	16	5	4	5	5	5	5	4	4	5	5	16	8	8	5	6	6	5	5	16	4	4	6	4	4	4
chr11	21549800	21550000	chr11_21549800_21550000	19	19	19	5	5	20	14	5	10	19	19	6	6	10	10	5	5	20	15	15	19	14	14	6	5	19	5	5	15	15	5	5
chr11	21550400	21550800	chr11_21550400_21550800	6	6	4	5	6	6	4	4	6	5	6	4	4	4	4	5	4	6	15	15	4	6	6	5	3	4	4	4	15	15	4	5
chr11	21552200	21552400	chr11_21552200_21552400	5	5	4	5	5	4	13	5	4	5	5	4	5	5	5	5	5	6	19	19	5	6	6	5	5	5	5	5	0	0	5	5
chr11	21569000	21569800	chr11_21569000_21569800	6	21	6	5	21	20	21	4	4	4	4	4	4	4	4	5	6	20	21	5	21	6	6	6	6	16	4	5	21	5	5	5
chr11	21571000	21571200	chr11_21571000_21571200	6	19	19	6	6	20	12	6	6	8	8	6	6	14	14	19	6	20	19	19	12	12	12	12	6	12	6	6	19	19	6	6
chr11	21571800	21572400	chr11_21571800_21572400	19	19	19	19	19	19	19	19	19	5	5	12	12	19	19	19	19	19	19	19	19	19	19	19	19	19	19	19	19	19	19	19
chr11	21788800	21789000	chr11_21788800_21789000	0	5	5	0	0	0	0	0	0	0	0	0	0	0	0	0	0	0	5	0	0	1	1	0	1	0	0	0	1	0	0	5
chr11	22008200	22008400	chr11_22008200_22008400	16	16	6	0	16	4	16	5	6	11	4	11	11	6	6	19	19	16	19	5	5	11	11	5	5	5	10	11	0	19	5	5
chr11	22079000	22079200	chr11_22079000_22079200	5	0	5	5	5	2	2	6	16	5	6	6	6	5	5	9	0	4	5	5	19	5	6	2	2	2	2	3	0	5	2	2
chr11	22081200	22081400	chr11_22081200_22081400	0	0	0	0	0	0	0	0	0	0	0	0	0	0	0	0	5	0	0	0	0	0	0	0	0	0	0	0	0	0	0	0
chr11	22171400	22171600	chr11_22171400_22171600	5	0	5	5	5	2	8	4	4	5	4	4	4	2	4	2	5	2	13	13	21	4	4	2	2	2	2	2	4	4	2	8
chr11	22178600	22178800	chr11_22178600_22178800	5	0	0	5	5	0	5	5	4	5	5	6	6	10	10	0	0	0	19	19	21	5	6	0	0	0	0	0	0	0	5	5
chr11	22181600	22181800	chr11_22181600_22181800	4	0	4	4	4	0	0	4	6	0	4	4	4	6	6	0	0	4	21	21	6	4	0	0	0	0	0	0	0	6	4	0
chr11	22182200	22182400	chr11_22182200_22182400	4	0	0	8	8	0	0	4	6	0	4	4	4	4	6	0	0	0	19	19	5	0	0	0	0	0	0	0	6	6	0	0
chr11	22287000	22287200	chr11_22287000_22287200	19	19	19	19	19	19	19	19	19	19	21	19	19	19	19	19	19	19	19	19	19	19	19	19	19	19	19	19	0	14	19	19
chr11	22512600	22512800	chr11_22512600_22512800	19	19	14	5	19	14	19	3	3	3	8	12	12	19	3	19	14	14	3	3	19	19	19	19	19	19	19	19	3	3	19	19
chr11	22584800	22585000	chr11_22584800_22585000	3	5	5	0	5	18	5	0	0	0	9	10	4	3	3	5	20	10	3	0	9	18	18	3	0	3	0	3	0	3	5	4
chr11	22617600	22617800	chr11_22617600_22617800	24	13	24	13	24	4	24	13	24	13	13	13	24	24	13	24	24	24	24	13	13	24	24	24	13	13	13	24	13	24	13	24
chr11	22631600	22631800	chr11_22631600_22631800	13	13	13	0	13	22	22	13	13	9	9	9	9	13	13	22	13	22	13	13	9	22	13	22	13	13	9	13	24	24	13	13
chr11	22641600	22641800	chr11_22641600_22641800	0	0	5	0	5	0	0	0	4	0	0	0	0	0	0	5	0	0	5	0	0	4	7	5	5	0	0	0	0	0	5	5
chr11	22666000	22666400	chr11_22666000_22666400	5	16	6	0	21	6	21	3	4	0	3	3	0	3	3	21	21	21	0	0	3	6	6	21	21	3	5	3	0	0	21	21
chr11	22675200	22675400	chr11_22675200_22675400	4	4	4	0	5	4	16	4	0	0	4	0	0	0	0	5	5	16	5	5	4	6	4	4	4	0	4	0	0	0	5	4
chr11	22677400	22677600	chr11_22677400_22677600	9	5	4	0	13	13	13	9	13	0	9	9	9	9	9	13	13	13	13	9	13	4	4	9	13	9	13	13	9	13	13	9
chr11	22692400	22692600	chr11_22692400_22692600	4	5	4	0	4	4	4	0	0	0	0	0	0	0	0	4	0	4	0	0	0	0	4	4	4	5	10	6	0	0	4	4
chr11	22693000	22693600	chr11_22693000_22693600	5	5	5	0	5	4	16	9	9	0	9	9	0	9	0	13	13	16	9	9	9	5	4	4	4	16	5	13	9	9	4	16
chr11	22709200	22709400	chr11_22709200_22709400	5	4	4	0	19	4	5	5	0	0	5	5	0	0	0	5	5	4	19	19	5	0	0	5	5	0	0	0	0	0	4	4
chr11	22710800	22711000	chr11_22710800_22711000	13	13	0	9	24	13	13	13	13	0	9	9	13	13	9	13	9	13	13	13	13	13	13	13	13	13	13	13	13	13	13	13
chr11	22756200	22756400	chr11_22756200_22756400	5	5	6	0	6	6	5	0	0	0	5	0	0	0	0	0	0	6	5	5	5	6	6	5	5	0	5	0	0	0	0	0
chr11	22765400	22765800	chr11_22765400_22765800	0	16	4	0	0	0	0	0	0	0	0	0	0	0	0	0	0	4	0	0	0	0	4	0	5	0	10	0	0	0	0	0
chr11	22777600	22777800	chr11_22777600_22777800	9	7	9	5	13	9	9	13	13	9	5	9	9	13	9	22	9	9	13	13	5	7	9	9	9	9	13	9	9	9	5	13
chr11	22780200	22780400	chr11_22780200_22780400	4	16	6	0	5	16	5	4	4	4	4	4	0	4	4	16	4	6	5	5	4	6	6	5	4	4	10	2	0	5	5	16
chr11	22782800	22783200	chr11_22782800_22783200	5	19	6	0	16	16	5	4	6	0	4	3	4	4	6	16	6	16	5	5	3	6	6	5	19	5	5	19	0	5	16	16
chr11	22793600	22793800	chr11_22793600_22793800	6	6	6	3	21	6	5	6	18	3	6	6	6	6	4	4	4	3	21	21	16	4	6	3	4	3	4	4	0	4	4	3
chr11	22794800	22795000	chr11_22794800_22795000	4	6	6	0	5	4	5	6	6	4	6	4	4	4	4	5	4	6	5	5	5	17	17	4	4	4	5	2	5	4	5	16
chr11	22800200	22800400	chr11_22800200_22800400	5	4	6	0	16	4	5	4	4	0	4	4	4	4	4	5	4	16	5	5	5	4	4	4	4	0	5	0	0	0	4	4
chr11	22808200	22808400	chr11_22808200_22808400	4	0	4	0	5	4	4	4	6	0	4	4	4	4	4	0	0	4	8	2	5	4	4	0	0	0	0	0	4	4	4	4
chr11	22809800	22810000	chr11_22809800_22810000	6	5	4	5	21	4	16	6	18	5	4	16	6	16	16	5	16	6	21	21	16	6	6	4	4	3	5	3	0	4	5	6
chr11	22813600	22814200	chr11_22813600_22814200	16	5	6	4	16	16	16	5	16	4	4	4	4	16	16	5	16	16	21	21	5	4	6	5	6	4	5	4	4	5	6	16
chr11	22815200	22815400	chr11_22815200_22815400	6	16	6	0	16	6	6	0	4	4	4	0	0	4	4	16	4	6	5	5	4	4	4	6	6	4	4	4	0	4	16	16
chr11	22818600	22818800	chr11_22818600_22818800	5	5	4	0	5	4	16	0	4	0	0	4	0	0	0	5	4	16	4	4	0	0	4	5	16	0	4	4	0	0	5	5
chr11	22824200	22824400	chr11_22824200_22824400	6	4	4	0	16	4	5	6	16	0	0	4	4	6	6	16	16	5	0	0	5	6	6	5	5	0	5	0	0	0	4	4
chr11	22830800	22831000	chr11_22830800_22831000	8	8	8	0	8	2	8	2	8	0	2	2	0	8	8	5	8	2	5	5	5	8	8	2	8	2	2	2	0	2	8	8
chr11	22835400	22835600	chr11_22835400_22835600	8	8	17	0	2	8	2	8	8	0	2	2	0	2	2	8	2	8	5	5	2	8	17	2	2	2	2	8	0	2	8	2
chr11	22841600	22841800	chr11_22841600_22841800	10	10	6	0	5	6	6	10	6	0	4	4	4	6	10	16	10	6	4	0	10	6	6	6	6	16	4	14	4	4	10	5
chr11	22842600	22843200	chr11_22842600_22843200	20	6	20	4	20	20	20	20	20	6	6	6	6	20	20	16	20	20	17	17	4	20	20	6	20	16	6	20	6	6	5	6
chr11	22845200	22845400	chr11_22845200_22845400	6	6	6	5	16	16	6	16	16	6	6	6	6	16	16	6	5	6	21	8	16	6	16	6	6	16	6	6	6	5	6	6
chr11	22846600	22847200	chr11_22846600_22847200	6	6	6	5	6	6	6	14	20	10	6	4	4	20	20	6	20	20	21	21	5	6	6	5	4	21	6	6	6	10	6	6
chr11	22848400	22849000	chr11_22848400_22849000	6	4	16	6	16	6	16	16	16	8	4	4	4	16	16	4	16	6	21	21	16	6	16	6	6	4	4	4	4	10	6	6
chr11	22850200	22850400	chr11_22850200_22850400	6	5	6	4	16	4	16	6	4	0	4	4	4	6	6	16	4	6	8	4	4	6	16	16	4	5	6	6	0	4	16	16
chr11	22851400	22851600	chr11_22851400_22851600	6	16	20	0	16	6	16	5	6	3	6	4	4	6	6	16	6	6	21	21	5	6	6	6	6	16	5	5	4	4	16	16
chr11	22852600	22852800	chr11_22852600_22852800	6	5	6	0	6	6	6	8	8	0	4	4	4	4	6	6	6	6	5	5	8	6	6	6	6	21	21	5	0	5	6	6
chr11	22853800	22854000	chr11_22853800_22854000	8	17	17	5	21	17	21	8	8	8	2	2	4	6	8	21	21	16	5	5	6	6	20	6	6	8	8	21	0	5	6	16
chr11	22856600	22856800	chr11_22856600_22856800	6	6	14	0	14	20	6	10	10	4	4	4	4	14	10	18	4	20	5	5	6	6	6	6	6	6	6	4	0	5	6	6
chr11	22857200	22857400	chr11_22857200_22857400	12	15	15	6	12	20	12	14	20	4	4	4	4	10	10	19	4	20	21	5	12	12	20	12	10	6	20	12	0	21	12	19
chr11	22858200	22859200	chr11_22858200_22859200	15	15	15	18	15	15	15	14	14	18	6	18	18	14	14	15	14	23	15	15	15	15	14	15	15	15	14	15	15	15	15	15
chr11	22859600	22860600	chr11_22859600_22860600	15	15	15	19	15	15	15	19	19	19	19	19	19	15	15	15	15	15	19	19	15	15	15	15	15	15	19	19	15	15	15	19
chr11	22864800	22865000	chr11_22864800_22865000	4	16	16	0	16	16	16	0	4	0	0	4	0	4	4	16	11	4	0	0	0	4	4	8	16	8	0	0	0	0	16	16
chr11	22867600	22867800	chr11_22867600_22867800	5	6	6	0	5	0	6	4	0	0	4	0	0	0	0	21	0	0	0	0	0	0	4	4	6	0	0	0	0	0	5	6
chr11	22868600	22868800	chr11_22868600_22868800	4	4	4	5	5	0	4	0	0	3	3	3	0	0	0	5	3	3	0	0	3	4	10	6	4	3	3	0	0	0	4	4
chr11	22871800	22872200	chr11_22871800_22872200	21	6	6	10	19	20	21	10	10	10	10	6	6	21	20	21	21	6	19	19	12	20	20	6	6	12	6	6	14	19	21	21
chr11	22873600	22873800	chr11_22873600_22873800	4	6	6	0	5	6	6	0	4	0	0	0	0	0	0	5	4	6	5	0	0	6	6	4	4	0	0	0	0	5	4	6
chr11	22877000	22877200	chr11_22877000_22877200	4	4	4	5	19	4	5	4	16	5	4	4	4	4	4	5	5	4	19	19	16	4	4	4	5	5	5	3	0	19	4	5
chr11	22891400	22891600	chr11_22891400_22891600	4	6	6	0	5	6	6	0	0	3	0	3	0	0	0	5	5	4	5	3	0	4	6	4	4	0	0	0	0	0	6	6
chr11	22892000	22892200	chr11_22892000_22892200	5	6	18	0	21	4	5	0	4	3	3	3	0	3	3	21	11	4	0	3	3	18	18	4	4	3	0	0	0	3	21	21
chr11	22897200	22897400	chr11_22897200_22897400	4	0	4	0	5	4	5	0	0	0	0	0	0	0	0	5	5	4	5	5	3	4	4	4	6	0	0	0	0	0	5	5
chr11	22913800	22914000	chr11_22913800_22914000	5	0	5	5	19	0	5	16	16	3	4	4	4	4	4	0	5	0	5	5	19	4	4	0	4	0	0	0	0	3	5	5
chr11	22929000	22929200	chr11_22929000_22929200	5	16	16	0	16	4	5	4	4	0	5	4	4	5	0	5	16	16	5	5	5	16	16	5	16	5	5	5	5	5	16	16
chr11	22930200	22930600	chr11_22930200_22930600	5	6	6	2	6	5	5	6	6	2	2	2	5	2	2	5	6	6	19	19	5	6	6	2	5	2	2	2	6	2	5	5
chr11	22932200	22932600	chr11_22932200_22932600	4	0	4	2	6	2	4	6	6	2	2	4	4	4	4	2	4	2	5	5	5	4	4	2	2	2	2	2	4	4	2	4
chr11	22936400	22936800	chr11_22936400_22936800	4	5	4	0	4	4	4	4	4	0	4	4	0	4	0	0	0	4	8	5	4	4	5	4	5	4	5	4	4	4	2	2
chr11	22957000	22957200	chr11_22957000_22957200	13	13	4	0	13	13	13	13	22	9	9	9	13	22	22	13	22	13	13	13	13	4	13	9	5	9	13	13	13	13	5	13
chr11	22969600	22969800	chr11_22969600_22969800	13	13	13	13	13	22	13	22	13	22	13	13	13	13	13	13	13	22	13	13	13	22	22	13	13	13	13	23	13	13	13	13
chr11	22971800	22972200	chr11_22971800_22972200	19	21	21	19	19	19	21	21	16	19	21	17	23	19	19	19	19	19	19	19	19	21	19	5	21	5	19	21	19	19	5	5
chr11	22972800	22973000	chr11_22972800_22973000	17	18	17	19	19	19	19	17	17	19	19	23	17	17	17	15	20	19	15	15	19	18	23	19	17	19	19	19	19	15	19	19
chr11	22979400	22979600	chr11_22979400_22979600	8	0	8	8	5	5	5	8	17	8	8	8	8	8	8	13	5	8	5	5	5	8	8	8	8	2	10	8	0	5	8	8
chr11	22981600	22982400	chr11_22981600_22982400	14	14	14	14	14	12	12	14	14	14	12	20	14	14	14	14	14	12	15	15	20	14	14	14	14	20	14	14	14	14	10	10
chr11	22987400	22987600	chr11_22987400_22987600	13	13	13	13	13	13	13	13	13	13	13	13	13	13	13	13	13	22	13	13	13	13	13	13	13	13	13	13	13	13	13	13
chr11	22990400	22990600	chr11_22990400_22990600	15	15	15	15	15	15	15	15	15	15	19	15	15	15	15	19	19	15	15	15	15	15	15	15	15	15	19	15	15	15	19	19
chr11	22991000	22991200	chr11_22991000_22991200	15	15	15	15	15	15	15	15	15	15	15	15	15	15	15	15	15	14	15	18	15	15	15	15	15	14	19	15	15	15	19	19
chr11	22998400	22998600	chr11_22998400_22998600	8	2	8	16	8	2	2	8	8	16	16	17	17	4	2	0	2	2	17	8	8	2	2	2	2	2	2	2	4	4	2	2
chr11	23007600	23007800	chr11_23007600_23007800	19	19	19	19	19	19	23	19	19	23	19	23	23	19	23	19	23	23	19	19	19	23	23	23	19	19	19	19	19	19	19	19
chr11	23008200	23008400	chr11_23008200_23008400	15	19	15	15	15	15	15	15	15	15	15	23	14	23	14	15	23	23	15	15	23	23	15	15	15	19	19	15	15	15	19	19
chr11	23013600	23013800	chr11_23013600_23013800	13	9	13	9	13	13	13	13	13	13	13	9	13	13	9	13	9	9	13	13	13	13	13	9	9	13	13	9	13	13	13	13
chr11	23064000	23064200	chr11_23064000_23064200	4	0	0	0	4	4	0	4	16	0	4	4	4	4	4	0	0	0	19	19	4	4	4	0	0	0	0	0	4	4	4	4
chr11	23065200	23065400	chr11_23065200_23065400	4	0	0	0	4	0	0	0	4	0	10	0	4	4	4	0	0	0	21	21	0	0	0	0	0	0	0	0	4	4	0	0
chr11	23067600	23068000	chr11_23067600_23068000	19	19	19	19	19	19	19	19	19	19	19	12	12	14	14	19	18	19	19	19	19	18	18	19	12	19	19	19	14	14	18	18
chr11	23069000	23069200	chr11_23069000_23069200	1	1	1	0	1	17	1	1	0	17	1	17	21	1	0	0	1	17	21	21	1	0	0	1	1	1	1	17	14	14	1	1
chr11	23124600	23124800	chr11_23124600_23124800	12	5	12	5	12	12	12	5	4	5	4	12	12	4	12	12	4	12	12	12	21	12	12	10	5	5	5	5	12	12	10	12
chr11	23168600	23168800	chr11_23168600_23168800	6	5	5	5	14	4	21	4	6	5	16	6	16	16	16	21	13	16	16	16	4	6	6	4	0	0	0	0	21	16	5	5
chr11	23169800	23170000	chr11_23169800_23170000	5	0	0	16	5	0	5	4	10	16	16	16	16	16	16	0	5	4	16	16	16	4	4	0	0	0	0	0	0	0	5	5
chr11	23217400	23217800	chr11_23217400_23217800	10	5	3	0	5	17	17	0	0	3	10	10	3	3	3	5	4	17	3	3	10	10	10	5	10	21	6	3	3	10	5	5
chr11	23260200	23260400	chr11_23260200_23260400	8	4	4	0	8	4	8	4	8	8	16	6	6	4	8	4	0	4	8	5	16	4	4	4	0	4	4	0	4	0	0	4
chr11	23261600	23261800	chr11_23261600_23261800	13	8	8	5	13	13	13	13	13	8	8	8	8	13	8	13	9	8	13	13	13	13	8	5	5	5	13	5	13	9	5	5
chr11	23305200	23306000	chr11_23305200_23306000	10	10	6	10	12	6	10	12	12	6	10	12	12	6	10	12	5	6	19	5	5	10	10	10	10	10	9	4	9	10	10	10
chr11	23306400	23306600	chr11_23306400_23306600	19	19	19	19	19	19	19	19	19	19	19	19	19	19	19	19	14	19	19	19	19	19	19	19	19	19	19	19	0	19	19	19
chr11	23307400	23307600	chr11_23307400_23307600	14	14	14	14	14	14	14	14	14	14	14	14	14	14	14	14	14	14	14	14	14	14	14	14	14	14	14	6	14	14	14	6
chr11	23313600	23313800	chr11_23313600_23313800	8	2	2	16	16	2	2	8	16	16	16	6	6	17	8	0	2	8	8	8	16	17	17	8	2	2	8	10	0	2	8	8
chr11	23357400	23357600	chr11_23357400_23357600	9	0	9	0	9	9	9	9	9	0	9	9	9	9	9	9	9	4	13	13	9	9	9	9	9	9	9	9	9	9	9	9
chr11	23389800	23390000	chr11_23389800_23390000	2	2	2	2	21	2	8	21	21	2	4	4	2	21	21	2	2	2	21	17	21	2	2	2	4	2	2	2	4	4	2	2
chr11	23392600	23392800	chr11_23392600_23392800	2	2	2	2	17	2	2	10	10	10	2	8	8	5	16	2	5	2	17	8	16	2	2	2	2	2	2	2	17	10	2	2
chr11	23497400	23497600	chr11_23497400_23497600	15	15	15	15	15	14	15	15	14	15	23	14	14	14	14	15	15	23	15	15	15	23	15	15	14	23	15	15	15	15	15	15
chr11	23498000	23498200	chr11_23498000_23498200	19	19	19	19	19	19	19	19	19	19	19	19	19	19	19	19	19	19	19	19	19	19	19	19	19	19	19	19	19	19	19	19
chr11	23498600	23498800	chr11_23498600_23498800	6	6	16	6	6	6	19	6	6	16	20	6	6	6	6	19	6	6	19	19	15	6	6	6	6	6	6	6	19	19	4	6
chr11	23565800	23566000	chr11_23565800_23566000	13	13	13	13	13	13	13	13	13	13	13	13	13	13	13	13	13	13	13	13	13	13	4	13	13	13	13	13	13	13	13	13
chr11	23570200	23570400	chr11_23570200_23570400	2	0	0	2	5	2	5	2	2	2	2	2	2	2	2	5	21	5	5	5	2	6	6	2	0	5	2	2	0	0	2	2
chr11	23614600	23614800	chr11_23614600_23614800	2	0	2	2	2	6	8	2	2	2	2	2	2	2	2	8	19	6	21	21	2	4	4	2	2	2	8	2	0	2	2	2
chr11	23619000	23619400	chr11_23619000_23619400	10	2	2	2	2	2	2	2	0	2	2	2	0	2	2	10	5	2	19	19	2	2	2	2	2	2	14	2	19	2	2	2
chr11	23633600	23633800	chr11_23633600_23633800	19	19	19	19	19	19	19	19	19	19	19	19	19	19	19	19	19	19	19	19	19	19	19	19	19	19	19	19	0	19	19	19
chr11	23657800	23658000	chr11_23657800_23658000	5	0	5	2	2	4	4	2	4	0	2	4	5	2	2	5	5	4	13	13	2	4	4	5	2	4	2	2	0	2	2	5
chr11	23665800	23666400	chr11_23665800_23666400	15	15	15	15	15	15	15	15	15	15	15	15	15	15	15	15	15	15	19	19	15	15	15	15	15	15	15	15	15	15	15	15
chr11	23667200	23667400	chr11_23667200_23667400	6	14	14	4	14	20	20	10	10	4	4	6	6	14	14	14	6	20	19	19	14	6	6	6	4	4	0	4	6	14	4	4
chr11	23679400	23679600	chr11_23679400_23679600	13	13	13	13	13	13	13	13	22	13	13	13	13	13	13	13	22	13	13	13	13	13	13	13	13	13	13	13	13	13	13	13
chr11	23682400	23683000	chr11_23682400_23683000	2	6	6	2	2	6	6	2	2	2	2	2	2	2	2	4	2	6	2	2	2	2	2	4	2	2	2	2	2	2	4	4
chr11	23699800	23700000	chr11_23699800_23700000	5	21	4	10	21	4	4	2	0	2	2	2	5	2	2	21	5	6	5	5	2	5	21	21	21	21	21	21	2	5	21	21
chr11	23727600	23727800	chr11_23727600_23727800	2	8	2	0	2	2	2	2	2	2	2	2	2	2	2	0	2	8	5	2	2	2	2	2	2	2	2	2	0	2	2	2
chr11	23730200	23730400	chr11_23730200_23730400	2	2	2	2	5	2	2	2	2	0	2	2	5	2	2	0	2	2	5	5	21	2	2	2	2	2	2	2	0	2	2	2
chr11	23741000	23741200	chr11_23741000_23741200	2	2	8	0	21	2	10	2	4	0	2	2	0	2	0	0	2	2	21	21	5	2	10	4	2	2	10	2	0	0	2	2
chr11	23754400	23754600	chr11_23754400_23754600	5	5	4	0	5	4	0	0	0	0	0	0	0	0	0	5	0	4	5	0	0	5	5	5	5	4	5	0	0	0	5	5
chr11	23768000	23768200	chr11_23768000_23768200	5	19	19	0	5	6	5	4	4	3	4	3	3	4	0	19	5	16	21	21	3	21	4	6	6	4	6	4	6	0	5	5
chr11	23769600	23770800	chr11_23769600_23770800	19	15	19	10	19	23	19	4	4	11	4	11	11	6	10	15	19	20	19	19	11	19	19	20	14	23	19	19	19	19	19	19
chr11	23771400	23771600	chr11_23771400_23771600	15	15	15	11	15	15	15	12	12	11	11	18	18	12	14	15	15	23	15	15	14	15	15	15	15	15	15	15	15	15	15	15
chr11	23778800	23779000	chr11_23778800_23779000	3	19	19	0	0	5	0	3	0	0	0	3	0	3	0	10	0	3	3	0	0	0	3	5	5	3	5	0	3	0	5	0
chr11	23805800	23806000	chr11_23805800_23806000	5	16	16	0	16	5	5	0	4	0	4	0	0	0	0	16	4	5	0	0	0	4	4	5	0	4	0	0	0	0	5	16
chr11	23810800	23811000	chr11_23810800_23811000	5	16	16	0	5	4	4	0	0	0	0	0	0	0	0	5	0	5	5	0	0	0	0	4	0	0	5	0	0	0	5	5
chr11	23818800	23819000	chr11_23818800_23819000	5	5	5	0	5	8	8	0	0	0	0	0	0	0	0	5	5	8	5	5	5	5	5	5	5	21	8	5	0	0	5	5
chr11	23821000	23821200	chr11_23821000_23821200	5	6	4	0	5	6	5	0	0	0	0	0	0	0	0	5	5	4	5	5	5	0	0	6	6	0	0	0	5	5	5	5
chr11	23821800	23822000	chr11_23821800_23822000	5	16	16	0	16	16	5	0	0	0	0	0	0	0	0	16	5	5	5	5	0	0	0	16	16	0	0	0	0	0	16	16
chr11	23823400	23823600	chr11_23823400_23823600	5	5	4	0	5	4	5	0	0	0	4	0	0	0	0	5	5	6	5	5	0	0	0	5	5	0	5	4	0	0	5	5
chr11	23830400	23830600	chr11_23830400_23830600	0	0	0	0	0	0	0	0	0	9	1	0	0	0	0	0	0	0	3	3	0	0	0	18	0	0	0	0	0	0	5	5
chr11	23846000	23846200	chr11_23846000_23846200	5	16	5	0	16	16	5	3	0	3	0	3	3	3	3	16	16	5	3	3	5	16	5	16	16	16	16	16	0	0	16	16
chr11	23846600	23846800	chr11_23846600_23846800	5	5	4	0	16	4	16	0	0	3	0	0	0	3	0	16	16	16	3	3	5	5	5	21	4	21	21	21	0	0	5	16
chr11	23849000	23849200	chr11_23849000_23849200	5	5	5	0	0	5	0	0	0	0	0	3	0	3	0	0	5	5	0	3	5	5	5	0	0	5	21	5	0	3	5	5
chr11	23853400	23853600	chr11_23853400_23853600	5	0	5	9	5	0	0	3	0	0	0	3	0	3	0	0	5	3	0	3	3	3	5	5	5	3	5	5	0	3	5	5
chr11	23855400	23855600	chr11_23855400_23855600	13	13	13	9	13	13	13	13	13	9	9	9	13	13	13	13	13	13	13	13	13	13	13	13	9	13	13	13	13	13	13	13
chr11	23856400	23856600	chr11_23856400_23856600	2	16	16	2	2	2	2	2	8	2	2	2	2	2	2	2	2	2	2	2	2	8	2	2	2	2	16	5	0	2	2	2
chr11	23895200	23895400	chr11_23895200_23895400	19	19	19	19	19	19	19	19	19	24	24	24	12	14	19	19	19	19	19	19	19	19	19	19	19	19	19	19	19	19	19	19
chr11	23954400	23954600	chr11_23954400_23954600	9	9	24	9	9	4	9	13	13	9	9	9	9	9	9	9	9	22	24	24	9	24	24	6	5	9	9	9	24	24	9	13
chr11	23977200	23977400	chr11_23977200_23977400	3	5	5	0	16	6	16	3	0	0	0	3	0	0	0	16	3	6	3	3	3	16	16	6	6	3	0	3	3	3	6	16
chr11	23979400	23979600	chr11_23979400_23979600	13	13	13	9	13	13	13	13	13	9	9	13	13	13	13	13	13	22	13	13	13	13	13	13	13	13	13	13	13	13	13	13
chr11	23987800	23988000	chr11_23987800_23988000	5	16	4	0	16	16	5	0	0	0	0	0	0	0	0	5	5	16	5	5	0	0	0	5	5	0	0	0	0	0	5	16
chr11	23990200	23990400	chr11_23990200_23990400	3	5	0	0	0	0	0	3	0	0	0	0	0	3	3	0	3	0	0	0	3	0	0	3	0	0	0	0	0	3	0	0
chr11	24008400	24008600	chr11_24008400_24008600	9	13	9	9	9	9	9	9	9	0	9	9	9	13	9	13	13	9	13	9	9	9	13	9	9	9	9	9	13	13	9	9
chr11	24018800	24019200	chr11_24018800_24019200	3	5	4	0	3	3	3	3	0	0	3	3	0	3	0	0	3	4	3	3	3	3	3	3	3	3	3	3	0	3	0	3
chr11	24049400	24049600	chr11_24049400_24049600	24	24	12	13	24	24	24	13	24	13	24	24	24	24	24	24	24	24	24	24	24	12	12	24	24	9	9	24	24	24	24	24
chr11	24050400	24050600	chr11_24050400_24050600	3	0	3	3	5	3	5	3	3	3	3	3	3	3	3	5	3	3	3	3	3	3	3	3	3	3	3	3	0	3	5	5
chr11	24074200	24075000	chr11_24074200_24075000	18	5	5	5	18	18	18	4	4	11	6	18	18	6	4	18	4	18	19	19	18	18	18	18	3	5	4	11	19	19	18	18
chr11	24076400	24076600	chr11_24076400_24076600	19	19	19	19	19	19	19	23	23	19	19	12	18	23	19	23	23	23	15	23	19	19	19	19	18	18	12	18	15	23	19	13
chr11	24077000	24078200	chr11_24077000_24078200	14	14	14	14	14	14	14	14	14	5	14	12	12	14	14	14	12	14	15	15	14	14	12	18	18	11	6	11	15	15	14	6
chr11	24079200	24079400	chr11_24079200_24079400	14	15	14	12	12	14	12	12	12	12	12	12	18	14	14	19	14	14	15	15	14	12	14	12	18	5	0	3	15	15	12	5
chr11	24080000	24080400	chr11_24080000_24080400	14	12	14	12	12	14	12	14	12	12	12	12	12	14	14	12	12	12	15	15	12	12	12	12	12	4	4	18	15	15	12	12
chr11	24081000	24081600	chr11_24081000_24081600	19	19	19	19	19	19	19	23	23	19	19	24	23	23	23	24	24	23	23	23	19	19	19	19	24	6	9	9	23	23	24	19
chr11	24082000	24082200	chr11_24082000_24082200	12	12	14	12	12	14	14	14	12	12	12	12	12	14	14	15	14	14	15	18	12	12	12	12	12	0	0	11	15	15	12	12
chr11	24083400	24083800	chr11_24083400_24083800	6	6	14	10	6	20	20	20	10	6	6	6	6	14	20	6	2	6	15	16	6	6	6	6	11	2	2	10	15	15	6	6
chr11	24087200	24087400	chr11_24087200_24087400	8	8	8	0	21	8	8	8	8	2	8	8	8	8	8	21	2	8	5	5	2	2	2	21	8	2	2	2	0	2	21	21
chr11	24094200	24094400	chr11_24094200_24094400	8	8	8	8	22	5	8	22	22	8	8	22	22	22	22	9	9	22	22	5	5	10	8	10	9	0	9	0	0	9	0	0
chr11	24100000	24101000	chr11_24100000_24101000	10	10	17	10	17	4	6	21	17	10	17	6	17	10	10	6	4	10	21	17	17	6	6	6	6	0	10	0	14	6	4	6
chr11	24111800	24112000	chr11_24111800_24112000	8	8	8	0	16	8	8	8	8	0	8	8	8	2	8	16	5	16	5	5	5	4	0	16	0	9	0	0	0	5	5	16
chr11	24119600	24119800	chr11_24119600_24119800	8	17	17	0	5	2	6	2	8	0	8	8	8	8	8	16	2	4	5	0	0	0	5	6	4	0	0	0	0	0	5	5
chr11	24121200	24121800	chr11_24121200_24121800	4	4	4	4	5	4	5	4	4	5	4	8	8	8	8	5	4	4	5	4	8	4	4	4	4	2	2	2	0	2	5	5
chr11	24129800	24130000	chr11_24129800_24130000	16	16	16	16	16	4	6	16	16	21	16	16	16	16	16	5	6	4	16	17	21	6	16	4	4	0	0	0	4	6	4	4
chr11	24131000	24131200	chr11_24131000_24131200	20	6	6	10	20	6	6	20	20	10	20	20	20	20	20	5	6	6	20	20	6	6	6	6	4	0	0	0	0	6	6	6
chr11	24132000	24132200	chr11_24132000_24132200	17	21	4	5	17	6	6	17	17	4	17	17	17	17	21	6	6	6	21	21	6	4	4	6	18	5	5	5	4	4	4	6
chr11	24135600	24135800	chr11_24135600_24135800	16	16	16	0	16	4	4	10	16	16	16	16	16	16	16	16	4	6	21	21	4	4	4	6	4	0	0	0	6	4	4	4
chr11	24136200	24136400	chr11_24136200_24136400	16	16	16	19	19	4	24	19	16	16	16	16	16	19	19	6	5	6	19	19	19	5	6	6	24	0	0	0	0	5	6	5
chr11	24139000	24139800	chr11_24139000_24139800	8	8	4	8	8	17	4	8	8	8	8	17	17	8	17	8	4	17	17	8	8	4	6	17	6	2	2	2	4	4	4	8
chr11	24141600	24141800	chr11_24141600_24141800	8	16	8	0	16	16	16	8	17	0	8	8	8	8	8	16	17	8	5	5	8	16	16	16	16	5	1	1	0	1	16	16
chr11	24142400	24142600	chr11_24142400_24142600	8	16	16	0	16	8	5	17	17	8	8	8	8	8	8	16	8	8	5	5	8	4	16	16	5	0	0	0	8	0	16	16
chr11	24144400	24144800	chr11_24144400_24144800	8	17	17	10	17	17	17	8	8	5	8	8	8	8	8	13	17	17	5	10	5	10	8	17	10	2	2	10	0	0	8	17
chr11	24149600	24149800	chr11_24149600_24149800	8	6	6	8	22	8	5	22	6	8	8	9	8	22	8	5	22	22	8	0	8	5	8	22	2	0	0	2	9	9	6	22
chr11	24152200	24152400	chr11_24152200_24152400	8	16	16	0	8	2	5	2	8	2	8	8	8	2	8	5	2	8	2	5	5	5	5	5	4	2	2	2	0	5	16	16
chr11	24154600	24154800	chr11_24154600_24154800	8	16	17	0	8	8	0	8	8	8	10	8	8	8	8	0	8	8	5	0	8	5	5	8	5	0	0	0	0	0	8	0
chr11	24158000	24158400	chr11_24158000_24158400	2	2	2	8	8	8	8	8	8	2	8	8	8	8	8	0	8	8	5	8	8	8	8	8	0	2	2	2	0	8	2	8
chr11	24174200	24174400	chr11_24174200_24174400	5	5	4	0	5	5	0	0	0	0	4	0	0	0	0	5	4	5	5	5	5	5	0	5	5	0	0	0	0	5	5	5
chr11	24185000	24185200	chr11_24185000_24185200	22	16	16	9	24	4	24	9	22	3	9	9	13	13	22	24	22	24	18	13	13	4	4	16	16	9	9	9	9	9	24	24
chr11	24199600	24199800	chr11_24199600_24199800	4	16	16	0	4	16	4	3	0	3	0	3	3	3	0	4	4	16	3	0	3	3	3	4	5	0	0	0	3	3	4	4
chr11	24200400	24200600	chr11_24200400_24200600	5	21	4	0	21	21	21	0	0	0	4	3	0	3	4	21	4	21	3	0	3	4	3	5	5	0	0	0	0	0	21	21
chr11	24202200	24202400	chr11_24202200_24202400	4	16	4	3	4	4	4	3	4	3	3	3	3	3	3	4	4	4	3	3	3	16	4	4	0	3	0	3	0	3	4	4
chr11	24207600	24207800	chr11_24207600_24207800	0	5	4	0	0	4	0	3	0	0	0	3	0	3	3	0	4	4	3	0	3	3	3	4	0	0	0	0	3	3	0	0
chr11	24214800	24215000	chr11_24214800_24215000	4	0	4	0	3	4	6	3	0	0	0	3	0	3	3	4	21	6	3	3	4	6	6	0	4	0	0	3	0	3	4	0
chr11	24226800	24227000	chr11_24226800_24227000	5	0	5	0	21	4	21	0	0	0	5	0	0	3	3	5	21	21	3	0	0	21	21	4	0	0	0	0	0	0	0	0
chr11	24235400	24235600	chr11_24235400_24235600	3	21	6	0	6	6	0	3	4	3	0	3	3	0	3	0	5	6	0	0	0	6	3	0	5	5	0	0	0	3	0	0
chr11	24241200	24241400	chr11_24241200_24241400	4	16	6	0	5	4	4	3	0	0	0	3	0	3	0	5	0	4	3	0	3	6	16	4	6	0	0	3	3	3	5	5
chr11	24243000	24243200	chr11_24243000_24243200	5	16	4	0	16	16	16	0	0	4	3	3	3	3	0	16	16	16	3	3	3	4	16	6	6	5	0	0	0	0	16	16
chr11	24243800	24244000	chr11_24243800_24244000	6	16	16	0	16	16	16	3	0	3	10	3	3	3	3	16	16	16	3	3	3	16	6	6	6	3	0	3	0	0	16	16
chr11	24245400	24245600	chr11_24245400_24245600	4	16	6	0	4	6	4	0	0	10	0	3	3	3	0	4	4	6	3	3	3	0	4	4	4	0	0	10	3	3	4	4
chr11	24254800	24255000	chr11_24254800_24255000	0	16	16	4	4	16	0	0	0	0	0	3	0	3	0	0	0	4	0	0	4	4	0	0	3	0	0	0	0	3	0	0
chr11	24255400	24255800	chr11_24255400_24255800	3	16	16	0	5	4	5	0	0	3	8	3	0	3	3	6	4	4	0	0	8	4	4	8	5	0	0	3	0	3	5	5
chr11	24257800	24258000	chr11_24257800_24258000	9	16	16	9	22	22	22	0	0	0	9	3	0	9	3	5	22	22	9	0	9	5	3	5	5	0	9	0	9	3	5	5
chr11	24258400	24258600	chr11_24258400_24258600	3	16	16	0	5	4	5	3	0	9	0	3	0	3	3	5	5	5	0	3	3	5	0	5	0	0	0	0	0	0	5	5
chr11	24295200	24295400	chr11_24295200_24295400	0	5	5	0	5	16	0	0	0	0	0	0	0	0	0	5	0	16	1	3	0	5	5	4	0	0	0	0	0	0	0	0
chr11	24305800	24306400	chr11_24305800_24306400	5	5	3	5	21	4	5	3	4	3	4	16	16	3	3	21	4	21	3	3	21	21	3	6	5	3	0	3	0	3	3	5
chr11	24352200	24352400	chr11_24352200_24352400	0	0	0	0	21	4	4	0	0	0	0	0	0	3	0	21	0	0	3	0	0	0	0	4	4	0	0	0	3	0	21	21
chr11	24357400	24357800	chr11_24357400_24357800	5	5	5	0	5	4	5	3	0	0	0	0	0	0	3	21	5	5	5	5	0	0	0	5	5	0	3	0	3	0	5	21
chr11	24359200	24359400	chr11_24359200_24359400	5	5	5	0	5	5	5	0	0	0	0	0	0	3	0	5	0	5	3	0	0	4	4	5	5	0	0	0	0	0	5	5
chr11	24370200	24370400	chr11_24370200_24370400	4	5	0	0	5	8	8	0	0	0	0	0	0	0	0	5	4	8	0	0	4	0	0	8	8	4	0	0	0	0	8	8
chr11	24372000	24372200	chr11_24372000_24372200	5	0	0	0	16	4	5	0	0	0	0	0	0	0	0	16	5	4	0	0	0	5	0	16	16	0	0	5	0	0	16	16
chr11	24391400	24391600	chr11_24391400_24391600	4	5	6	0	5	4	6	0	0	0	0	0	0	3	0	5	0	6	3	3	0	5	5	6	0	3	0	3	0	0	5	5
chr11	24395600	24395800	chr11_24395600_24395800	5	0	0	0	21	4	5	0	0	0	0	0	0	0	0	21	0	5	0	0	0	4	0	21	4	5	0	0	0	0	5	21
chr11	25044200	25044400	chr11_25044200_25044400	0	19	0	0	0	0	10	0	0	0	0	0	0	0	0	10	19	0	0	0	0	0	0	0	0	0	0	0	0	0	0	0
chr11	25100000	25100200	chr11_25100000_25100200	11	9	13	9	11	9	21	3	0	7	13	7	0	9	11	13	11	19	21	11	21	0	0	0	9	0	9	0	0	0	9	9
chr11	25104600	25104800	chr11_25104600_25104800	0	0	0	0	4	4	0	0	0	0	0	1	0	0	0	4	4	16	0	0	0	0	0	0	1	0	0	0	0	0	0	0
chr11	25288400	25288600	chr11_25288400_25288600	0	5	0	0	0	18	14	0	0	0	0	3	0	3	3	14	5	14	0	0	0	0	0	0	5	0	0	0	0	0	0	0
chr11	25301200	25301400	chr11_25301200_25301400	13	13	13	9	13	9	13	13	13	9	9	13	13	13	13	13	13	22	13	13	13	13	9	9	13	9	9	9	13	13	13	13
chr11	25848800	25849200	chr11_25848800_25849200	5	5	6	0	5	4	6	0	0	0	0	0	0	0	0	5	0	4	0	0	0	6	5	5	5	0	0	3	0	0	5	5
chr11	25862800	25863000	chr11_25862800_25863000	13	13	9	9	13	13	13	13	13	9	9	9	9	13	13	13	24	24	13	9	13	6	6	13	9	9	9	9	13	24	13	13
chr11	26140200	26140400	chr11_26140200_26140400	5	0	0	0	19	4	5	4	0	0	0	0	0	0	0	19	0	4	0	0	0	0	0	19	4	0	0	0	0	0	5	19
chr11	26161400	26161600	chr11_26161400_26161600	4	4	4	0	5	5	5	0	4	0	0	4	0	0	0	5	0	5	5	3	5	4	4	0	0	0	0	0	0	3	0	5
chr11	26201000	26201200	chr11_26201000_26201200	13	13	13	13	13	24	13	13	13	5	5	13	13	13	13	13	13	13	13	13	13	13	13	13	13	9	13	13	13	13	13	13
chr11	26210200	26210400	chr11_26210200_26210400	19	18	19	1	19	19	19	1	1	3	1	18	18	1	1	19	24	19	1	1	19	18	18	19	3	1	5	1	0	1	19	19
chr11	26213800	26214000	chr11_26213800_26214000	5	0	0	0	5	5	5	0	0	0	0	0	0	0	0	5	0	0	0	0	0	0	0	5	0	0	0	0	0	0	5	5
chr11	26331400	26331600	chr11_26331400_26331600	0	0	0	0	5	4	5	0	0	0	0	0	0	0	0	5	0	4	5	5	0	0	0	5	4	0	0	0	0	0	5	5
chr11	26337000	26337200	chr11_26337000_26337200	5	0	0	0	21	0	5	4	0	0	0	0	0	0	0	21	0	0	0	0	4	0	0	21	4	0	0	0	0	0	21	21
chr11	26387000	26387600	chr11_26387000_26387600	15	19	15	15	15	23	21	15	15	15	15	19	19	15	15	19	15	23	15	19	19	15	15	19	19	19	19	19	15	15	19	19
chr11	26437800	26438000	chr11_26437800_26438000	2	5	2	2	2	2	2	2	2	0	2	2	2	2	2	2	8	2	2	2	2	2	2	5	9	2	5	5	0	9	2	5
chr11	26449800	26450200	chr11_26449800_26450200	2	2	2	16	2	0	2	9	9	16	16	8	8	2	2	0	2	0	5	2	5	8	8	8	2	2	2	0	0	0	2	9
chr11	26451400	26451600	chr11_26451400_26451600	6	2	2	5	5	8	5	6	6	16	16	4	4	9	4	5	4	8	5	5	5	6	6	4	1	2	1	3	4	4	4	4
chr11	26452800	26453000	chr11_26452800_26453000	10	5	4	10	14	6	21	0	0	10	10	0	0	10	10	21	5	6	21	21	10	10	4	21	5	4	10	6	14	6	5	21
chr11	26454200	26454400	chr11_26454200_26454400	4	0	2	5	16	2	10	6	6	5	6	2	2	4	4	0	4	2	8	5	16	4	6	2	4	2	10	2	4	4	2	2
chr11	26533400	26534000	chr11_26533400_26534000	8	2	2	17	21	2	2	8	8	8	8	8	8	8	8	0	2	2	21	8	21	2	2	2	2	2	2	2	8	2	2	2
chr11	26586000	26586800	chr11_26586000_26586800	5	16	6	2	5	6	16	2	2	2	5	2	2	2	8	16	2	6	2	2	5	5	6	6	5	2	2	2	2	2	5	16
chr11	26593200	26593800	chr11_26593200_26593800	15	15	15	15	15	15	15	15	15	15	15	14	20	15	15	15	15	15	15	15	15	15	15	15	15	15	15	15	15	15	15	21
chr11	26594600	26594800	chr11_26594600_26594800	8	4	4	16	8	6	8	10	16	16	16	23	20	6	16	8	4	4	21	21	8	6	6	6	4	4	10	10	4	4	8	8
chr11	26599000	26599200	chr11_26599000_26599200	5	0	0	21	4	5	0	4	0	21	21	21	6	4	0	0	0	0	5	5	5	0	0	0	0	0	0	0	6	0	0	0
chr11	26600800	26601000	chr11_26600800_26601000	5	5	4	0	5	6	5	0	4	0	5	4	4	0	0	5	0	4	21	5	5	4	4	4	5	0	0	0	0	0	5	5
chr11	26601600	26601800	chr11_26601600_26601800	4	4	4	10	5	4	5	0	0	10	0	4	0	4	0	5	0	4	5	5	0	4	4	4	0	9	9	0	0	0	5	5
chr11	26604400	26604600	chr11_26604400_26604600	5	19	4	0	19	6	5	0	4	3	5	3	0	0	0	5	0	6	4	4	4	21	21	19	5	21	0	0	0	0	5	21
chr11	26640600	26640800	chr11_26640600_26640800	19	19	0	0	19	21	19	4	4	0	4	4	4	4	0	21	19	21	19	19	5	14	14	19	19	19	19	16	19	19	19	19
chr11	26755600	26755800	chr11_26755600_26755800	1	0	5	0	9	1	1	1	0	0	1	1	0	1	0	5	1	1	0	0	0	0	0	5	0	1	1	0	0	9	5	5
chr11	26789400	26789600	chr11_26789400_26789600	0	0	0	0	5	0	5	0	0	0	0	0	0	0	0	5	0	0	5	0	0	0	0	5	0	0	0	0	0	0	5	5
chr11	26805000	26805200	chr11_26805000_26805200	5	0	5	0	16	21	16	0	0	0	0	0	0	0	0	16	0	16	5	5	0	0	0	21	16	0	0	0	0	0	21	21
chr11	26961600	26961800	chr11_26961600_26961800	13	13	24	13	24	13	13	13	13	9	9	13	13	9	13	13	13	13	13	24	13	13	13	13	13	9	13	13	13	13	13	13
chr11	26996800	26997000	chr11_26996800_26997000	9	13	13	0	13	9	9	9	9	9	9	9	9	9	9	13	9	9	13	13	9	9	9	9	13	9	9	9	13	9	13	13
chr11	27027600	27027800	chr11_27027600_27027800	5	4	4	0	21	21	5	0	0	0	0	0	0	0	0	21	0	4	0	0	4	0	0	5	21	0	0	0	1	1	21	21
chr11	28340000	28340200	chr11_28340000_28340200	19	0	10	10	10	10	10	10	10	10	10	19	19	10	10	10	19	10	16	16	10	19	19	14	10	0	10	0	15	15	10	10
chr11	28343600	28343800	chr11_28343600_28343800	5	0	0	0	21	0	5	0	0	0	0	0	0	0	0	21	0	0	0	0	0	0	0	4	21	0	0	0	0	0	21	21
chr11	28365400	28365800	chr11_28365400_28365800	5	0	0	0	21	21	21	0	1	0	3	6	6	1	1	21	0	21	0	0	5	21	21	21	21	5	0	6	0	0	21	21
chr11	28366800	28367000	chr11_28366800_28367000	0	0	0	0	16	4	4	0	0	0	0	0	0	0	0	16	0	4	0	0	0	0	0	16	16	0	0	0	0	0	16	16
chr11	28440000	28440200	chr11_28440000_28440200	5	0	5	0	5	0	5	0	0	0	0	0	0	0	0	5	0	0	0	0	0	0	0	0	0	0	0	0	0	0	5	5
chr11	28584200	28584400	chr11_28584200_28584400	3	0	0	0	18	3	18	0	0	0	3	11	3	3	0	18	9	18	3	0	9	18	18	3	9	3	0	11	0	0	11	18
chr11	28812600	28812800	chr11_28812600_28812800	0	0	0	0	5	0	5	5	0	0	0	0	0	0	0	5	0	5	5	5	0	0	0	0	0	0	0	0	5	0	5	0
chr11	29130600	29131200	chr11_29130600_29131200	15	15	15	15	15	15	15	15	15	15	15	15	15	15	15	15	15	15	15	15	15	15	15	15	15	15	15	15	15	15	15	15
chr11	29167600	29167800	chr11_29167600_29167800	4	2	2	2	6	2	2	6	6	2	4	4	6	6	2	2	2	2	2	2	6	2	2	2	2	2	2	2	2	2	2	2
chr11	29172000	29172200	chr11_29172000_29172200	19	19	14	19	19	14	19	19	14	19	19	19	14	14	23	19	14	23	19	19	19	14	14	19	19	19	19	23	14	14	19	19
chr11	29172800	29173000	chr11_29172800_29173000	15	19	15	15	15	15	15	15	15	15	15	15	15	15	15	19	15	15	19	19	19	15	15	19	15	15	19	19	15	15	19	19
chr11	29173400	29173600	chr11_29173400_29173600	23	15	15	15	23	15	23	23	23	15	15	23	23	23	15	15	23	23	15	18	23	15	15	23	15	15	23	23	15	15	23	23
chr11	29247200	29247600	chr11_29247200_29247600	19	19	19	19	19	19	19	19	19	19	19	19	19	19	19	19	19	19	19	19	19	19	19	19	19	19	19	19	19	19	19	19
chr11	29308200	29308400	chr11_29308200_29308400	0	0	0	0	13	0	5	0	0	0	0	0	0	0	0	13	0	0	0	0	0	0	0	13	0	0	0	0	0	13	13	13
chr11	29310600	29310800	chr11_29310600_29310800	0	4	4	0	0	0	0	0	0	0	0	0	0	0	0	0	0	0	3	0	0	4	0	5	0	0	0	0	0	0	5	5
chr11	29318800	29319000	chr11_29318800_29319000	5	0	0	0	5	0	5	0	0	0	0	0	0	5	0	5	0	0	5	0	5	0	0	21	0	0	0	0	0	0	21	21
chr11	29373600	29374400	chr11_29373600_29374400	19	19	19	23	23	23	23	23	23	19	23	19	19	23	14	23	23	19	19	19	19	14	14	19	18	19	19	18	15	19	19	23
chr11	29428800	29429000	chr11_29428800_29429000	5	0	0	0	5	16	16	0	0	0	0	0	0	0	0	16	0	16	19	19	16	0	0	4	0	0	0	0	4	0	19	6
chr11	29430800	29431000	chr11_29430800_29431000	2	0	0	0	2	2	10	2	0	0	2	0	0	0	0	0	0	10	21	21	10	2	2	10	0	2	2	2	0	0	2	2
chr11	29485000	29485200	chr11_29485000_29485200	0	0	0	0	0	0	0	0	0	0	0	0	0	0	0	0	5	0	0	0	0	0	0	0	0	0	0	0	0	0	0	0
chr11	29497000	29497400	chr11_29497000_29497400	2	2	2	0	5	2	5	2	2	2	2	2	2	5	2	5	2	2	2	2	2	5	2	2	2	2	2	2	0	2	5	5
chr11	29504600	29505200	chr11_29504600_29505200	8	2	2	8	8	2	8	8	16	6	6	6	6	21	21	9	2	2	21	21	21	8	8	2	2	2	21	8	6	6	2	2
chr11	29514400	29515200	chr11_29514400_29515200	14	19	14	14	14	14	14	14	14	14	12	14	12	14	14	19	14	20	15	15	14	14	14	14	14	14	14	14	14	14	19	19
chr11	29526200	29526400	chr11_29526200_29526400	15	15	15	15	15	15	15	15	15	15	23	23	23	15	15	15	15	23	15	15	15	15	15	15	15	15	15	15	15	15	15	21
chr11	29546400	29546600	chr11_29546400_29546600	17	17	17	5	5	17	17	17	17	17	17	17	17	17	17	5	17	17	19	17	17	17	17	5	6	5	17	5	17	5	5	5
chr11	29547800	29548400	chr11_29547800_29548400	15	15	15	15	15	15	15	15	15	15	15	15	15	15	15	15	15	15	15	15	15	15	15	15	15	15	15	15	15	15	15	15
chr11	29549200	29549800	chr11_29549200_29549800	6	6	14	0	14	20	6	22	22	4	4	4	6	22	14	6	6	6	23	23	5	14	4	6	4	4	4	4	14	23	4	4
chr11	29639000	29639200	chr11_29639000_29639200	4	6	6	0	5	6	5	4	4	0	4	0	0	4	0	5	0	16	5	5	5	4	4	0	0	0	0	0	0	0	5	5
chr11	29644400	29644600	chr11_29644400_29644600	5	0	5	0	21	5	21	4	6	3	4	4	0	4	6	21	6	5	21	5	5	6	6	3	3	3	2	2	0	4	5	5
chr11	29645600	29645800	chr11_29645600_29645800	6	4	4	5	5	6	16	4	6	5	16	6	4	6	6	5	16	16	21	21	16	6	6	3	4	3	3	3	4	6	5	6
chr11	29647800	29648000	chr11_29647800_29648000	21	21	21	5	19	21	19	4	4	19	21	4	0	4	6	19	6	21	5	6	21	21	21	5	5	18	4	4	0	19	5	21
chr11	29686400	29686600	chr11_29686400_29686600	5	5	4	0	5	4	5	4	4	0	2	4	5	4	4	5	5	4	5	5	4	5	5	5	5	4	2	5	4	5	5	4
chr11	29692200	29693000	chr11_29692200_29693000	6	4	4	19	6	4	12	4	4	10	6	6	6	6	10	19	6	6	15	15	6	14	6	6	6	4	4	4	15	14	6	6
chr11	29693800	29694400	chr11_29693800_29694400	23	15	15	23	23	23	23	23	23	23	23	23	23	23	23	23	23	23	15	15	23	15	15	15	23	23	23	23	23	23	23	23
chr11	29705400	29705600	chr11_29705400_29705600	5	16	6	0	16	6	6	5	0	0	5	5	0	5	0	16	5	6	5	5	5	5	8	16	6	6	5	6	0	5	16	16
chr11	29709600	29709800	chr11_29709600_29709800	9	13	9	9	13	9	9	9	9	9	9	9	9	9	9	13	9	9	13	13	13	9	9	9	9	13	9	9	13	13	13	13
chr11	29718600	29718800	chr11_29718600_29718800	4	4	4	0	5	0	4	4	4	0	4	4	0	4	0	13	0	4	0	0	5	4	4	5	4	4	0	4	0	0	5	5
chr11	29728000	29728200	chr11_29728000_29728200	5	5	21	0	5	5	5	5	5	5	5	5	5	5	5	5	5	5	5	5	5	6	21	5	5	5	5	5	2	5	5	21
chr11	29774800	29775000	chr11_29774800_29775000	4	16	16	0	5	6	5	3	4	3	0	0	0	3	0	5	16	6	5	4	4	6	6	5	0	5	4	3	0	0	5	4
chr11	29778200	29778400	chr11_29778200_29778400	5	4	4	9	16	4	13	9	9	0	9	9	5	9	0	5	13	16	13	5	5	4	4	9	9	9	4	9	9	9	9	9
chr11	29787000	29787200	chr11_29787000_29787200	5	21	4	5	19	4	21	3	4	5	6	4	4	3	3	21	5	4	19	19	21	4	4	21	21	3	3	3	19	19	19	19
chr11	29787600	29787800	chr11_29787600_29787800	4	16	4	5	5	4	6	4	4	5	6	4	6	4	0	5	4	4	5	5	6	6	6	6	6	2	2	2	6	6	6	6
chr11	29801800	29802400	chr11_29801800_29802400	4	4	4	0	21	4	5	0	0	3	0	3	0	0	0	21	0	4	0	0	3	4	4	4	4	0	0	0	0	0	5	5
chr11	29808600	29808800	chr11_29808600_29808800	5	6	6	5	21	6	5	0	0	0	6	6	4	0	0	21	21	4	6	5	5	6	6	5	4	0	0	0	4	0	5	21
chr11	29815400	29815600	chr11_29815400_29815600	21	0	0	21	21	0	21	6	10	21	21	21	21	0	0	0	5	5	19	19	21	16	16	0	1	0	0	0	0	0	5	5
chr11	29862200	29862400	chr11_29862200_29862400	9	9	9	13	13	22	9	9	9	9	9	22	13	13	13	13	9	22	13	24	9	22	9	9	9	9	9	9	22	24	9	13
chr11	29864400	29864600	chr11_29864400_29864600	5	4	4	0	5	0	5	0	0	0	5	5	0	0	0	5	5	0	5	5	0	5	5	5	4	0	0	5	0	5	5	5
chr11	29885200	29885400	chr11_29885200_29885400	13	13	13	5	13	13	13	13	13	13	5	13	13	13	13	13	13	13	24	24	13	13	13	5	13	13	9	9	13	13	13	13
chr11	29986400	29986600	chr11_29986400_29986600	5	4	4	0	5	0	5	0	0	0	0	0	0	0	0	5	5	0	5	5	0	0	0	5	0	0	0	0	0	0	5	5
chr11	30026000	30026200	chr11_30026000_30026200	19	19	19	0	19	19	19	3	3	3	9	11	11	11	11	19	19	19	19	19	19	19	19	19	6	13	5	11	0	19	19	19
chr11	30057400	30057600	chr11_30057400_30057600	13	13	24	0	13	13	13	9	9	9	9	9	13	24	9	13	9	24	13	13	13	13	13	13	9	9	9	9	24	24	13	13
chr11	30092000	30092200	chr11_30092000_30092200	9	3	9	9	13	9	13	9	9	9	9	9	9	9	9	13	9	24	13	13	13	9	9	3	3	9	9	9	13	13	9	13
chr11	30096000	30096200	chr11_30096000_30096200	0	0	2	0	5	0	5	0	0	9	0	0	0	0	0	5	0	0	0	9	0	0	0	0	2	0	0	2	0	0	5	5
chr11	30100000	30100200	chr11_30100000_30100200	5	2	2	0	21	4	21	2	0	0	2	2	0	2	2	21	5	21	5	2	2	8	8	4	4	2	4	2	0	0	5	21
chr11	30102800	30103000	chr11_30102800_30103000	2	2	2	2	6	2	6	2	2	2	2	2	0	2	2	5	2	2	5	5	2	8	8	5	2	2	2	5	0	2	5	5
chr11	30129400	30129600	chr11_30129400_30129600	2	8	8	2	5	2	5	2	8	0	2	2	0	2	2	5	19	8	5	5	5	2	8	2	2	2	2	2	5	2	2	2
chr11	30148600	30148800	chr11_30148600_30148800	5	16	5	0	5	6	5	0	0	0	2	0	0	5	5	5	5	4	19	19	2	2	8	5	5	4	5	2	4	5	5	5
chr11	30158200	30158400	chr11_30158200_30158400	8	2	2	21	16	8	8	6	18	21	16	6	6	8	16	2	2	2	5	5	16	17	17	2	2	2	2	2	6	6	8	8
chr11	30160800	30161000	chr11_30160800_30161000	5	0	4	16	6	5	5	5	5	16	6	6	4	6	6	0	6	6	5	5	16	6	6	4	5	5	16	10	0	6	5	5
chr11	30166200	30166600	chr11_30166200_30166600	21	6	6	21	21	16	21	5	18	21	21	6	6	21	21	21	19	16	21	5	19	21	21	5	6	5	5	5	21	21	5	5
chr11	30175800	30176000	chr11_30175800_30176000	4	4	4	0	8	4	8	0	0	0	4	0	0	4	4	5	4	4	4	2	2	4	4	6	4	0	0	0	0	0	8	8
chr11	30182800	30183200	chr11_30182800_30183200	21	5	4	4	21	16	21	5	5	0	5	4	5	21	21	21	21	16	21	5	5	21	21	21	21	21	21	21	4	5	21	21
chr11	30183600	30184200	chr11_30183600_30184200	6	6	6	0	6	6	6	4	4	0	0	4	0	6	6	16	4	6	5	5	4	6	6	6	6	6	6	4	1	0	6	16
chr11	30187200	30187400	chr11_30187200_30187400	16	16	4	5	16	6	16	5	6	0	4	4	4	6	6	16	4	6	21	8	5	6	6	4	16	16	5	16	0	5	16	16
chr11	30190200	30190400	chr11_30190200_30190400	4	16	6	0	6	6	6	0	0	3	3	3	3	4	0	6	4	6	0	3	3	6	6	4	4	16	8	8	0	0	8	8
chr11	30191600	30192200	chr11_30191600_30192200	4	4	4	0	4	4	4	0	0	3	0	3	3	0	0	6	0	6	0	0	0	4	4	10	4	21	6	10	0	0	4	4
chr11	30195800	30196000	chr11_30195800_30196000	14	14	14	0	21	20	14	4	4	3	5	3	3	10	6	15	4	20	5	2	2	14	14	20	14	23	21	14	10	0	21	21
chr11	30197800	30198600	chr11_30197800_30198600	15	15	15	5	15	15	15	19	12	18	9	18	18	14	23	15	14	15	15	15	18	14	15	15	15	15	14	15	15	15	19	19
chr11	30224600	30225000	chr11_30224600_30225000	5	0	4	0	5	6	5	0	0	0	4	0	0	4	0	5	5	6	5	5	0	4	4	0	4	0	4	0	0	0	5	5
chr11	30268000	30268600	chr11_30268000_30268600	18	19	19	1	19	19	19	1	1	3	1	18	18	1	7	19	18	18	19	19	18	18	18	19	19	5	6	19	19	19	18	18
chr11	30291200	30291400	chr11_30291200_30291400	4	0	0	0	6	0	5	0	4	0	0	4	0	4	4	5	4	4	19	5	0	6	6	4	0	0	0	0	0	19	4	4
chr11	30471800	30472000	chr11_30471800_30472000	5	0	5	0	21	3	21	5	5	0	0	6	6	4	3	5	3	21	3	3	5	6	6	3	3	0	0	3	3	0	5	5
chr11	30612600	30613000	chr11_30612600_30613000	10	0	0	0	0	0	0	10	10	4	10	4	4	6	10	0	0	0	21	17	4	0	0	10	0	0	0	0	6	4	0	0
chr11	30614200	30614600	chr11_30614200_30614600	10	0	10	0	10	2	10	16	16	10	10	4	6	16	21	0	21	10	21	21	5	10	10	2	2	2	2	10	6	4	2	2
chr11	30649000	30649400	chr11_30649000_30649400	19	19	19	19	19	19	19	23	23	21	21	23	14	23	14	19	23	19	19	19	19	19	19	19	19	21	19	19	19	19	19	21
chr11	30657200	30657400	chr11_30657200_30657400	13	9	9	0	13	9	13	9	9	3	3	3	9	13	9	13	9	13	13	13	9	13	13	13	13	9	13	3	13	13	3	13
chr11	30771600	30771800	chr11_30771600_30771800	15	15	15	15	15	15	15	15	15	15	15	15	15	15	15	15	15	15	15	15	15	15	15	15	15	15	15	15	15	15	15	15
chr11	30772400	30772600	chr11_30772400_30772600	15	14	15	15	15	14	15	15	15	15	15	14	14	14	14	15	14	14	15	15	15	15	15	14	14	12	14	5	15	15	15	15
chr11	30773000	30773200	chr11_30773000_30773200	14	4	12	14	14	12	12	14	14	20	14	14	14	14	14	12	19	12	19	19	14	14	14	14	6	12	4	6	14	14	4	4
chr11	30777600	30777800	chr11_30777600_30777800	5	5	5	5	5	5	5	16	16	5	6	6	6	6	6	5	4	13	5	5	5	16	16	5	5	5	2	2	0	0	5	4
chr11	30799600	30799800	chr11_30799600_30799800	13	13	13	13	13	13	13	13	13	13	13	13	13	13	13	13	13	13	13	13	13	13	13	13	13	13	13	13	13	13	13	13
chr11	30849400	30849600	chr11_30849400_30849600	2	2	2	2	2	2	2	2	2	2	2	2	2	2	2	9	21	2	9	2	2	2	2	2	2	2	2	2	2	2	2	2
chr11	30885200	30885400	chr11_30885200_30885400	11	0	0	18	18	2	11	11	0	11	10	18	18	10	4	5	10	18	2	0	5	18	18	2	2	2	2	11	0	10	11	18
chr11	30928200	30928400	chr11_30928200_30928400	5	2	2	5	5	2	8	8	8	8	8	8	8	5	2	2	2	2	13	21	21	2	8	2	2	2	2	2	5	2	2	2
chr11	30943600	30943800	chr11_30943600_30943800	2	8	2	2	5	2	8	2	2	2	8	2	2	2	2	5	2	2	2	2	2	2	2	5	2	2	2	2	2	2	5	5
chr11	30953000	30953200	chr11_30953000_30953200	6	6	6	23	6	4	4	10	14	15	19	12	14	10	10	10	5	6	5	5	6	6	6	4	4	5	6	6	14	14	4	5
chr11	30953600	30953800	chr11_30953600_30953800	14	14	14	15	14	20	14	14	14	15	14	14	14	14	14	14	19	14	19	19	14	14	14	14	6	19	14	6	14	14	14	19
chr11	30954200	30954400	chr11_30954200_30954400	15	15	15	15	15	15	15	15	15	15	15	15	15	15	15	15	14	15	19	19	15	15	15	15	19	19	15	19	15	15	15	19
chr11	30985800	30986400	chr11_30985800_30986400	14	12	14	15	12	12	12	14	14	15	15	14	14	14	14	12	12	12	15	14	18	14	14	14	12	6	14	12	14	14	12	12
chr11	30996800	30997000	chr11_30996800_30997000	22	0	0	16	5	0	0	22	22	16	21	21	22	22	22	0	9	4	9	9	5	10	4	4	4	0	10	0	21	0	5	5
chr11	30998400	30998600	chr11_30998400_30998600	10	0	0	16	0	8	8	10	10	16	16	16	6	10	10	0	0	10	8	8	6	6	6	8	0	0	0	0	4	10	10	0
chr11	31000200	31000400	chr11_31000200_31000400	6	5	8	16	5	8	5	6	16	16	16	6	6	6	6	5	5	8	8	8	16	5	4	10	5	5	0	0	4	5	5	5
chr11	31001600	31001800	chr11_31001600_31001800	14	0	4	21	14	2	2	14	21	21	21	21	21	10	14	0	2	4	21	21	21	10	20	2	2	2	4	2	20	14	2	2
chr11	31169400	31170400	chr11_31169400_31170400	5	18	15	21	5	11	11	3	4	15	21	12	12	5	3	5	5	5	5	5	5	12	12	3	11	5	0	11	3	3	5	5
chr11	31248600	31248800	chr11_31248600_31248800	13	9	13	5	13	13	5	13	13	13	9	13	13	13	13	13	13	13	13	13	5	4	4	5	9	9	13	9	13	13	13	13
chr11	31355800	31356200	chr11_31355800_31356200	4	4	6	0	8	10	4	10	0	0	8	4	4	0	0	0	0	0	19	19	8	6	6	0	0	0	0	0	0	21	0	3
chr11	31358600	31358800	chr11_31358600_31358800	0	0	4	0	0	0	0	0	0	0	0	0	0	0	0	0	0	0	21	21	0	4	4	0	0	0	0	0	0	4	0	0
chr11	31367000	31367200	chr11_31367000_31367200	4	0	0	0	3	3	21	0	0	0	3	3	3	3	0	5	0	3	21	21	3	21	17	3	0	3	0	3	21	21	3	3
chr11	31368600	31368800	chr11_31368600_31368800	18	0	1	0	11	18	5	1	1	3	1	11	11	1	0	5	1	18	15	15	3	12	12	1	1	1	1	1	15	15	3	3
chr11	31369400	31369600	chr11_31369400_31369600	18	7	7	3	21	5	5	7	7	7	3	11	11	1	3	21	3	5	15	15	5	15	15	3	3	3	1	3	15	15	5	11
chr11	31370000	31370400	chr11_31370000_31370400	18	7	1	1	18	18	18	1	1	3	3	18	18	1	1	19	3	18	19	19	18	19	19	3	1	1	1	1	19	19	3	3
chr11	31371400	31371800	chr11_31371400_31371800	11	7	4	0	11	11	11	0	0	0	0	11	11	6	0	11	4	11	19	19	11	18	12	7	6	0	0	3	19	19	11	11
chr11	31373600	31373800	chr11_31373600_31373800	13	9	13	13	13	13	13	13	13	13	13	13	24	13	13	13	13	13	13	13	24	13	13	9	13	9	13	3	13	13	13	13
chr11	31386600	31386800	chr11_31386600_31386800	0	4	4	0	5	0	5	0	0	0	1	0	0	0	0	0	0	5	5	5	0	4	6	0	1	0	0	0	0	0	0	0
chr11	31485600	31485800	chr11_31485600_31485800	0	0	0	0	16	4	5	0	0	0	0	0	0	0	0	16	0	4	0	0	0	4	4	0	0	0	0	0	0	0	4	4
chr11	31615200	31615400	chr11_31615200_31615400	13	13	13	9	13	13	13	13	13	9	9	13	13	13	13	13	13	13	13	13	9	13	13	9	13	9	13	13	13	13	13	13
chr11	31671800	31672000	chr11_31671800_31672000	19	19	19	19	19	15	19	19	19	18	18	18	18	19	19	19	19	19	19	19	19	19	19	19	19	19	19	19	0	19	19	19
chr11	31675600	31675800	chr11_31675600_31675800	13	13	13	13	13	13	13	13	13	22	13	22	13	22	13	13	13	22	13	13	13	13	13	13	13	13	13	9	13	13	13	13
chr11	31726000	31726200	chr11_31726000_31726200	5	0	5	5	19	6	19	5	6	18	5	18	3	5	5	19	19	21	5	5	19	20	20	5	5	5	5	5	0	5	6	6
chr11	31732600	31733200	chr11_31732600_31733200	6	6	6	5	5	5	21	5	6	11	21	4	5	4	6	5	16	16	11	2	5	6	6	6	2	5	2	2	0	2	5	4
chr11	31736200	31736400	chr11_31736200_31736400	5	4	4	0	6	5	5	0	4	0	4	5	0	0	0	5	4	4	5	0	0	4	4	5	0	0	0	0	0	0	5	5
chr11	31760000	31760200	chr11_31760000_31760200	5	5	4	5	5	4	5	3	4	3	4	13	13	3	0	5	22	5	3	0	5	6	6	3	5	5	19	13	0	5	5	5
chr11	31770200	31770400	chr11_31770200_31770400	5	0	5	21	5	0	5	10	18	21	21	21	21	0	5	0	5	5	5	5	21	21	21	0	3	0	0	0	0	0	5	5
chr11	31781000	31781200	chr11_31781000_31781200	4	0	0	16	4	4	0	4	4	16	16	16	16	0	0	0	0	0	0	0	5	4	16	0	4	0	0	4	0	0	0	0
chr11	31796400	31796600	chr11_31796400_31796600	6	6	6	5	16	4	24	4	6	16	16	6	6	4	4	24	24	16	5	3	5	6	6	0	4	0	0	0	0	0	4	5
chr11	31803600	31803800	chr11_31803600_31803800	16	4	16	16	16	4	16	10	10	16	16	16	16	16	16	5	16	16	5	5	5	4	16	4	4	0	0	0	4	4	16	16
chr11	31807200	31807600	chr11_31807200_31807600	4	4	4	6	4	4	4	4	4	16	16	6	6	4	4	4	4	4	5	0	5	4	6	5	4	0	0	0	4	4	4	4
chr11	31808000	31808200	chr11_31808000_31808200	4	4	4	10	16	4	5	10	4	4	16	4	4	4	4	5	4	10	4	0	4	16	16	0	4	0	0	0	4	4	4	4
chr11	31812200	31812400	chr11_31812200_31812400	16	5	4	16	16	16	22	16	16	16	16	16	16	16	16	5	16	16	16	5	5	16	16	4	6	3	5	3	0	16	16	6
chr11	31814600	31815000	chr11_31814600_31815000	5	16	16	5	5	4	4	4	4	4	4	4	4	4	4	5	4	4	5	5	5	4	4	4	16	5	4	5	5	5	4	5
chr11	31820800	31821000	chr11_31820800_31821000	4	16	4	0	6	6	6	4	4	3	4	4	4	4	4	4	16	4	3	0	3	16	16	4	4	0	0	0	0	0	4	4
chr11	31821600	31822200	chr11_31821600_31822200	6	6	6	5	16	16	16	4	4	11	6	4	6	6	6	16	16	16	5	4	4	16	16	4	4	4	5	10	0	4	6	6
chr11	31824400	31825200	chr11_31824400_31825200	4	6	6	5	4	4	6	4	4	16	16	16	16	4	4	4	6	4	3	3	4	16	16	4	6	3	2	3	16	4	4	6
chr11	31831600	31832200	chr11_31831600_31832200	16	4	4	21	16	4	5	16	18	16	16	16	16	16	16	4	4	4	21	5	21	16	16	4	6	4	10	4	10	4	4	10
chr11	31835400	31835800	chr11_31835400_31835800	5	0	5	16	16	10	0	16	16	16	16	16	4	4	4	10	5	0	5	5	5	4	4	0	0	0	4	0	16	4	4	0
chr11	31843800	31844000	chr11_31843800_31844000	16	0	0	21	16	0	5	16	16	21	16	16	16	16	16	0	4	0	21	21	21	16	16	0	0	0	0	0	0	4	5	5
chr11	31845200	31845400	chr11_31845200_31845400	6	0	0	16	6	5	5	6	16	16	16	17	18	6	6	5	5	0	5	5	5	16	6	5	5	0	0	0	16	6	5	5
chr11	31857600	31857800	chr11_31857600_31857800	5	0	5	0	5	4	6	1	1	4	6	6	6	4	0	5	5	6	5	5	5	4	4	0	5	0	5	0	4	4	5	5
chr11	31861200	31861800	chr11_31861200_31861800	8	4	5	16	16	5	8	16	16	16	16	16	16	4	5	5	9	0	5	5	16	4	4	4	4	0	0	0	4	5	5	5
chr11	31870600	31871000	chr11_31870600_31871000	15	19	15	15	19	15	15	15	15	15	15	15	15	15	15	19	19	15	19	19	19	15	15	19	15	15	19	19	15	15	19	19
chr11	31871400	31871600	chr11_31871400_31871600	14	14	15	15	12	12	12	23	23	15	15	20	20	23	14	12	12	12	15	12	12	15	14	14	14	12	12	12	14	14	12	12
chr11	31897000	31897200	chr11_31897000_31897200	8	2	2	19	16	2	8	10	16	16	19	17	17	8	10	0	2	6	8	8	19	8	17	2	2	2	2	6	17	6	8	8
chr11	31948000	31948200	chr11_31948000_31948200	5	0	0	0	5	5	4	0	0	0	4	4	4	4	0	5	5	4	5	5	0	5	4	0	4	0	4	0	0	0	5	4
chr11	31948800	31949800	chr11_31948800_31949800	6	4	4	5	6	6	6	4	6	6	6	4	6	6	6	18	6	6	19	6	6	6	6	4	6	6	6	4	19	19	5	5
chr11	31972800	31973200	chr11_31972800_31973200	0	0	3	0	0	4	0	3	0	3	0	0	0	0	0	0	19	5	3	3	0	19	4	0	3	0	0	0	3	3	3	3
chr11	31982600	31983000	chr11_31982600_31983000	0	0	4	0	0	0	0	0	4	0	0	3	0	3	0	0	0	4	19	19	0	4	4	4	3	0	4	0	19	19	0	0
chr11	31999800	32000600	chr11_31999800_32000600	4	4	4	0	9	4	4	9	9	0	9	3	3	9	11	9	13	4	3	9	9	16	16	6	10	16	16	16	3	3	3	9
chr11	32018200	32018400	chr11_32018200_32018400	4	4	4	0	4	4	5	0	0	0	0	4	4	3	0	5	5	4	5	3	0	4	6	0	0	0	0	0	0	5	0	0
chr11	32020400	32020600	chr11_32020400_32020600	5	6	6	0	21	4	21	0	0	0	0	0	0	0	0	21	21	21	5	0	0	21	4	0	0	0	5	6	0	0	0	5
chr11	32039800	32040000	chr11_32039800_32040000	5	6	6	0	5	0	5	0	0	0	5	5	0	5	0	6	6	21	0	0	5	6	6	5	5	5	5	21	0	0	5	5
chr11	32062000	32062400	chr11_32062000_32062400	3	0	3	0	3	3	3	3	3	0	3	3	3	3	3	0	3	3	11	3	3	16	11	3	3	3	19	19	0	3	3	3
chr11	32141200	32141400	chr11_32141200_32141400	13	13	13	13	13	13	13	13	13	13	13	13	13	13	13	13	13	22	13	13	13	4	4	13	13	13	13	13	13	13	13	13
chr11	32157000	32157200	chr11_32157000_32157200	3	0	0	0	5	18	5	0	0	0	0	3	0	0	0	5	18	18	0	3	0	18	18	0	0	0	3	3	3	3	0	0
chr11	32162200	32162600	chr11_32162200_32162600	13	22	13	13	24	24	24	22	22	13	9	24	24	13	13	13	24	24	13	13	13	24	24	13	13	13	13	13	13	24	13	22
chr11	32182600	32182800	chr11_32182600_32182800	13	13	13	13	13	13	13	13	24	13	13	13	13	13	13	13	13	13	13	13	13	13	13	13	13	9	13	13	13	13	13	13
chr11	32196200	32196400	chr11_32196200_32196400	16	16	16	5	16	4	5	6	16	3	5	4	4	16	16	5	16	5	21	21	5	16	16	5	5	3	5	3	0	21	5	5
chr11	32196800	32197000	chr11_32196800_32197000	4	6	6	3	4	3	4	4	6	3	3	3	4	4	6	3	6	4	21	21	3	3	3	3	3	3	4	3	21	21	3	4
chr11	32200200	32200600	chr11_32200200_32200600	6	18	14	5	5	5	4	14	18	5	4	4	4	6	6	4	22	5	19	19	16	16	16	5	5	5	5	9	19	19	5	5
chr11	32205200	32205600	chr11_32205200_32205600	19	19	19	19	19	19	19	19	19	19	19	19	19	23	23	19	19	23	19	19	19	19	19	19	19	19	19	19	19	19	19	19
chr11	32217000	32217200	chr11_32217000_32217200	13	13	4	13	13	13	13	13	13	24	24	13	13	13	13	13	13	24	13	13	24	24	13	13	13	13	13	13	13	13	13	24
chr11	32221400	32221600	chr11_32221400_32221600	18	19	19	0	18	18	18	9	18	18	18	18	18	18	18	5	18	18	18	18	9	18	18	11	3	9	0	11	19	19	18	18
chr11	32222800	32223200	chr11_32222800_32223200	11	16	16	5	11	4	4	3	11	11	5	11	11	11	11	5	18	18	11	5	11	18	18	11	11	5	5	11	0	21	11	18
chr11	32224800	32225200	chr11_32224800_32225200	16	4	11	5	5	5	5	4	4	11	5	11	11	6	6	16	6	4	5	4	11	6	6	6	4	0	4	11	4	4	5	16
chr11	32226400	32226600	chr11_32226400_32226600	19	15	19	19	19	19	19	15	19	19	19	19	19	14	14	19	14	23	19	19	19	19	14	19	21	19	19	19	15	15	19	19
chr11	32231200	32231400	chr11_32231200_32231400	2	2	2	0	8	8	8	8	8	2	8	8	8	8	2	5	8	5	13	5	2	2	2	2	2	2	2	2	4	5	5	5
chr11	32238200	32238800	chr11_32238200_32238800	8	16	16	17	8	8	8	8	8	16	16	17	17	8	8	8	8	8	13	9	13	8	8	8	8	2	8	2	13	22	8	8
chr11	32245600	32246000	chr11_32245600_32246000	21	8	17	21	21	2	5	21	16	16	21	21	16	21	21	8	5	2	21	21	21	21	16	2	2	2	2	8	0	0	2	5
chr11	32246400	32246600	chr11_32246400_32246600	17	2	8	16	20	2	0	20	20	16	16	20	20	20	20	0	0	0	17	17	8	4	8	2	0	0	0	0	17	16	2	0
chr11	32247200	32247400	chr11_32247200_32247400	22	8	8	16	22	17	22	22	22	16	16	22	22	22	22	22	9	22	22	9	22	22	22	8	8	8	9	9	16	22	8	8
chr11	32251000	32251400	chr11_32251000_32251400	21	2	8	21	5	2	5	16	16	21	21	21	21	21	21	0	5	2	21	21	21	16	16	3	3	3	2	2	16	21	8	3
chr11	32256200	32256400	chr11_32256200_32256400	21	2	2	21	5	2	1	21	16	21	21	21	16	16	16	0	5	5	5	5	21	16	21	1	1	1	1	1	0	21	2	5
chr11	32265200	32265400	chr11_32265200_32265400	16	4	16	16	19	4	19	16	16	16	16	16	16	16	16	21	19	16	19	19	21	16	4	2	0	5	4	4	0	0	5	5
chr11	32267200	32267800	chr11_32267200_32267800	14	14	14	15	18	14	14	14	14	23	15	20	20	14	14	14	14	14	18	14	14	23	14	14	14	14	14	12	14	14	14	14
chr11	32268200	32268400	chr11_32268200_32268400	16	6	6	16	6	4	4	16	16	16	16	16	16	16	16	4	6	4	6	8	6	16	16	4	4	4	4	4	4	16	6	4
chr11	32269000	32269400	chr11_32269000_32269400	16	0	0	16	19	0	5	16	16	23	21	16	16	16	16	0	4	0	19	19	16	16	16	4	0	0	0	0	10	10	5	0
chr11	32280800	32281000	chr11_32280800_32281000	6	10	10	16	0	10	3	6	6	16	16	16	16	6	6	0	3	3	3	3	5	11	3	3	3	3	0	0	6	4	3	3
chr11	32281600	32281800	chr11_32281600_32281800	10	0	10	16	0	0	0	10	16	16	16	16	16	4	4	0	0	3	5	0	4	3	3	0	0	0	0	0	4	4	0	0
chr11	32283600	32283800	chr11_32283600_32283800	15	4	4	15	15	10	5	15	15	15	15	15	20	20	14	0	4	5	19	19	19	3	10	6	0	0	0	3	0	15	5	5
chr11	32284600	32286200	chr11_32284600_32286200	20	3	3	15	20	3	3	20	20	15	15	23	20	20	20	9	3	3	5	5	18	18	18	3	3	3	3	3	20	20	3	3
chr11	32286800	32287800	chr11_32286800_32287800	23	24	24	23	13	24	24	23	23	23	23	23	23	23	23	13	13	24	24	13	13	18	18	13	13	13	13	13	23	23	13	24
chr11	32293000	32293200	chr11_32293000_32293200	10	0	0	21	0	0	0	10	10	21	21	21	21	0	0	0	0	10	5	0	10	10	0	0	0	0	0	0	0	10	0	0
chr11	32293600	32293800	chr11_32293600_32293800	16	0	5	16	5	0	0	16	16	16	16	16	16	16	6	0	0	0	5	5	5	16	16	0	0	0	0	3	4	16	0	0
chr11	32296200	32296600	chr11_32296200_32296600	21	4	4	19	5	3	5	21	16	23	23	23	21	21	21	5	4	3	19	5	16	16	16	3	3	3	3	3	0	21	5	10
chr11	32297400	32297600	chr11_32297400_32297600	20	3	3	15	3	3	3	20	20	15	15	15	20	20	20	3	3	9	6	3	6	18	18	3	3	3	3	3	20	20	3	3
chr11	32298000	32298600	chr11_32298000_32298600	10	3	3	15	3	9	6	20	20	15	19	19	19	4	6	3	3	3	9	9	4	3	3	6	4	3	3	11	6	3	3	3
chr11	32299000	32299200	chr11_32299000_32299200	22	0	9	21	9	9	9	22	22	21	21	21	21	13	9	9	9	9	13	9	9	9	9	9	4	9	9	9	0	9	0	9
chr11	32300000	32300800	chr11_32300000_32300800	24	13	13	24	24	24	24	24	24	23	23	23	23	24	24	24	13	24	24	13	24	24	24	13	13	13	13	24	24	24	13	13
chr11	32321200	32321400	chr11_32321200_32321400	13	13	13	24	24	13	13	13	13	13	24	24	24	13	13	24	13	13	24	13	13	24	24	13	13	9	13	22	13	13	13	13
chr11	32324800	32325000	chr11_32324800_32325000	13	13	13	13	24	24	24	13	13	13	24	13	13	13	13	24	13	24	13	13	13	24	24	24	13	13	13	13	13	24	13	13
chr11	32331000	32331200	chr11_32331000_32331200	3	4	4	0	5	4	5	0	0	0	0	3	0	0	0	5	0	4	2	3	0	3	0	5	4	0	0	0	0	0	5	5
chr11	32341200	32341400	chr11_32341200_32341400	13	13	13	13	13	13	13	13	13	13	13	13	13	13	13	13	13	24	13	13	13	13	13	13	13	9	13	13	13	13	13	13
chr11	32342800	32343200	chr11_32342800_32343200	13	13	13	9	24	13	13	13	13	13	22	24	24	13	13	13	24	13	13	13	13	13	24	13	24	13	13	13	13	13	13	13
chr11	32348200	32348400	chr11_32348200_32348400	18	18	18	0	18	18	18	0	0	11	0	18	18	0	0	18	18	18	19	19	9	18	18	19	11	0	0	11	19	19	18	18
chr11	32349600	32350000	chr11_32349600_32350000	5	4	4	0	19	5	5	0	0	3	0	3	3	0	0	19	6	6	19	19	5	5	5	10	5	0	0	3	14	19	5	5
chr11	32357600	32358000	chr11_32357600_32358000	4	4	4	3	17	0	8	3	4	0	3	4	4	3	3	5	18	21	17	8	3	4	4	3	3	3	0	10	0	4	4	8
chr11	32408000	32408200	chr11_32408000_32408200	3	0	0	0	5	5	5	3	0	3	3	3	0	3	3	5	5	5	5	0	3	4	4	3	3	3	3	3	0	0	3	0
chr11	32425400	32425600	chr11_32425400_32425600	0	0	0	0	5	0	4	0	0	0	3	0	0	0	0	5	0	0	3	0	0	5	0	0	0	5	0	0	0	0	5	0
chr11	32427600	32427800	chr11_32427600_32427800	5	0	0	0	5	5	5	0	0	0	0	0	0	0	0	5	5	5	5	0	0	5	5	5	0	5	0	0	0	0	5	5
chr11	32445800	32446000	chr11_32445800_32446000	5	0	0	0	5	4	5	0	4	0	4	4	0	0	0	5	19	6	5	5	4	6	6	4	4	6	5	4	0	0	5	5
chr11	32450200	32450400	chr11_32450200_32450400	13	13	13	0	13	13	13	13	13	0	9	13	13	13	13	13	13	13	13	13	13	14	14	13	13	13	13	13	13	13	13	13
chr11	32455000	32455200	chr11_32455000_32455200	19	19	19	13	19	19	19	1	1	19	5	19	19	18	19	19	15	19	19	19	19	19	19	19	19	19	19	19	0	19	19	19
chr11	32455800	32456200	chr11_32455800_32456200	18	14	18	0	18	14	18	1	7	18	4	18	18	1	11	18	14	18	19	19	18	18	18	18	18	1	19	18	19	19	18	18
chr11	32489400	32489600	chr11_32489400_32489600	5	16	6	0	5	6	16	0	0	0	5	0	0	9	0	5	5	6	13	13	4	6	4	6	5	6	5	16	0	5	5	5
chr11	32493400	32493800	chr11_32493400_32493800	4	0	4	4	4	0	4	4	4	0	4	4	0	0	0	0	5	4	21	21	4	4	4	4	4	0	0	4	4	4	4	4
chr11	32533000	32533600	chr11_32533000_32533600	19	19	19	3	19	19	19	14	19	3	4	19	19	14	19	19	14	19	19	19	19	19	19	19	19	19	19	19	14	14	19	19
chr11	32534000	32534200	chr11_32534000_32534200	19	19	19	0	19	12	19	6	6	11	11	12	20	6	12	19	12	12	19	19	19	12	19	19	19	19	19	19	0	6	19	19
chr11	32535000	32535200	chr11_32535000_32535200	20	6	20	0	20	4	4	4	4	0	4	20	20	4	4	4	20	4	4	0	0	20	20	20	6	24	20	19	0	4	6	6
chr11	32538800	32539200	chr11_32538800_32539200	6	6	16	0	6	4	8	6	6	5	5	16	16	4	6	5	16	4	5	5	5	16	16	16	16	8	6	16	0	9	16	16
chr11	32540600	32540800	chr11_32540600_32540800	4	4	4	0	4	4	5	4	4	0	4	17	17	4	4	17	17	4	4	4	0	17	17	5	6	5	4	4	0	4	6	6
chr11	32541200	32541600	chr11_32541200_32541600	6	6	6	0	4	6	6	0	6	0	5	6	6	4	4	6	6	4	5	0	4	6	6	16	6	4	6	4	0	4	6	6
chr11	32542200	32542400	chr11_32542200_32542400	16	16	16	9	16	16	16	0	6	0	4	16	16	16	16	16	16	6	20	20	9	20	20	16	16	20	6	6	0	0	16	16
chr11	32542800	32543400	chr11_32542800_32543400	21	19	19	0	19	21	21	5	6	0	4	23	23	21	21	19	23	21	19	19	5	21	19	19	19	23	19	21	4	14	19	19
chr11	32552800	32553000	chr11_32552800_32553000	6	6	6	0	6	6	6	0	4	0	4	4	6	4	4	16	6	4	4	0	0	6	6	16	4	6	6	4	0	0	6	6
chr11	32553600	32554800	chr11_32553600_32554800	6	16	16	9	6	6	6	6	6	10	4	6	6	4	6	16	6	6	5	5	6	16	16	16	6	16	5	16	0	5	6	16
chr11	32558200	32558400	chr11_32558200_32558400	8	6	6	0	6	16	8	0	0	0	0	8	8	0	0	8	6	16	5	0	0	8	8	16	6	6	0	6	0	0	6	6
chr11	32558800	32559000	chr11_32558800_32559000	6	16	6	0	16	21	21	4	4	0	0	4	5	5	4	21	6	21	5	0	0	21	21	16	6	21	5	16	0	5	6	16
chr11	32560400	32560800	chr11_32560400_32560800	4	4	4	0	4	2	4	2	4	0	2	4	4	2	4	0	8	2	2	2	2	8	8	21	2	4	2	2	2	2	8	8
chr11	32561600	32561800	chr11_32561600_32561800	6	16	6	0	16	4	16	4	4	0	4	4	0	4	4	16	22	6	4	0	4	16	16	16	6	16	4	4	0	0	6	16
chr11	32563800	32564000	chr11_32563800_32564000	6	16	6	0	16	6	16	4	6	0	4	4	5	6	6	16	16	16	5	5	5	6	6	16	6	16	6	4	0	5	16	16
chr11	32565200	32565400	chr11_32565200_32565400	21	21	4	0	21	21	21	4	4	0	4	4	4	21	16	21	21	16	19	5	5	16	16	21	21	16	5	5	0	4	21	21
chr11	32571200	32571400	chr11_32571200_32571400	6	6	6	0	5	5	5	0	4	3	4	4	4	0	4	5	6	5	4	0	4	20	20	5	5	5	5	5	0	0	6	6
chr11	32580600	32580800	chr11_32580600_32580800	21	21	21	5	21	10	19	5	10	5	5	5	5	10	10	19	21	21	19	19	19	6	6	19	21	21	21	21	19	5	21	21
chr11	32583000	32583200	chr11_32583000_32583200	5	5	4	0	4	6	4	2	4	0	2	2	2	2	4	8	6	4	2	2	2	4	6	5	6	21	21	21	0	2	4	5
chr11	32587600	32587800	chr11_32587600_32587800	5	16	16	9	5	5	0	9	5	0	5	8	8	5	0	0	8	5	5	5	5	5	8	5	5	16	5	16	0	0	5	5
chr11	32588200	32588400	chr11_32588200_32588400	8	22	22	9	9	8	9	9	22	0	9	9	9	22	22	9	22	2	9	9	9	8	8	13	2	22	2	8	9	9	8	22
chr11	32619600	32620200	chr11_32619600_32620200	5	5	4	0	21	21	21	2	9	2	2	2	2	4	5	21	21	21	21	5	2	21	21	21	4	5	5	6	6	9	21	16
chr11	32625800	32626000	chr11_32625800_32626000	13	13	9	9	13	13	13	13	22	3	9	13	13	13	13	13	22	13	13	13	13	22	22	13	9	13	13	13	13	13	13	22
chr11	32629800	32630000	chr11_32629800_32630000	5	0	0	0	5	0	0	0	0	3	0	3	0	0	0	16	0	0	5	5	3	0	0	5	4	0	5	0	0	5	6	6
chr11	32634200	32634400	chr11_32634200_32634400	4	0	4	0	6	4	5	6	6	0	4	4	4	4	4	0	4	4	5	5	5	4	6	0	0	0	0	0	0	0	4	4
chr11	32635000	32635200	chr11_32635000_32635200	4	0	4	0	16	4	4	6	16	0	4	4	4	4	4	0	4	4	19	19	19	4	4	4	0	0	0	0	4	4	0	0
chr11	32636400	32636600	chr11_32636400_32636600	4	0	0	10	5	10	4	6	10	10	4	4	4	0	0	0	0	4	21	21	21	6	6	0	4	0	10	0	4	0	0	0
chr11	32641800	32642000	chr11_32641800_32642000	14	14	14	6	14	6	20	14	14	20	20	20	20	14	14	20	14	20	19	19	14	14	20	14	6	0	6	6	14	14	4	6
chr11	32642400	32642800	chr11_32642400_32642800	15	15	15	15	15	15	15	15	15	15	15	15	15	15	15	15	15	15	15	15	15	15	15	15	15	15	15	15	15	15	15	15
chr11	32644000	32644400	chr11_32644000_32644400	6	5	14	6	5	20	20	10	14	20	6	6	6	10	10	16	5	20	5	5	6	14	6	20	6	10	5	10	14	14	6	6
chr11	32647200	32647600	chr11_32647200_32647600	4	4	4	2	6	6	4	2	6	2	2	4	0	4	2	16	4	4	5	5	2	6	6	6	6	4	4	2	0	2	6	6
chr11	32650400	32650600	chr11_32650400_32650600	4	4	6	2	6	4	6	2	2	2	2	2	8	2	4	21	2	6	2	2	2	6	4	6	6	2	4	2	2	2	6	8
chr11	32662400	32662600	chr11_32662400_32662600	5	2	5	0	5	5	6	2	4	0	2	2	5	2	0	5	5	4	5	5	2	4	4	4	4	2	2	2	0	5	4	4
chr11	32665800	32666000	chr11_32665800_32666000	4	0	4	0	5	4	21	4	4	0	0	4	0	4	0	21	4	4	4	4	0	4	4	4	4	4	4	0	0	0	5	5
chr11	32671600	32671800	chr11_32671600_32671800	4	4	6	4	5	4	5	20	20	4	4	4	4	6	6	5	4	6	5	5	5	6	6	4	4	5	6	4	0	5	5	5
chr11	32680000	32680200	chr11_32680000_32680200	4	0	4	0	16	6	16	4	4	0	5	4	4	5	0	16	6	16	5	5	5	6	6	6	6	5	5	5	0	5	6	6
chr11	32715600	32715800	chr11_32715600_32715800	5	16	4	0	5	5	4	2	4	0	2	4	2	2	2	5	4	4	5	2	2	4	4	4	5	16	5	5	0	2	5	5
chr11	32723400	32723600	chr11_32723400_32723600	2	2	8	0	8	8	5	2	2	0	2	2	0	2	2	5	19	8	5	2	2	8	8	2	2	2	2	2	0	2	8	2
chr11	32752600	32752800	chr11_32752600_32752800	5	0	0	0	16	0	5	6	16	10	3	4	4	0	3	0	3	5	19	19	5	18	18	10	0	0	0	0	0	0	0	5
chr11	33147800	33148600	chr11_33147800_33148600	3	18	10	5	18	3	18	11	10	3	1	18	18	1	18	18	4	18	5	5	5	18	18	4	3	18	5	18	0	1	3	3
chr11	33149000	33149400	chr11_33149000_33149400	5	0	0	7	9	5	5	5	2	3	7	3	3	5	0	5	5	3	5	5	5	5	5	5	5	7	2	5	0	5	5	5
chr11	33162000	33162400	chr11_33162000_33162400	14	14	14	5	14	12	14	14	14	12	12	12	12	14	14	14	14	12	23	15	14	12	12	6	6	6	6	6	14	14	6	6
chr11	33163000	33163400	chr11_33163000_33163400	19	19	19	19	19	19	19	19	19	19	19	19	19	15	15	19	19	19	19	19	19	15	19	19	19	19	19	19	19	19	19	19
chr11	33170600	33170800	chr11_33170600_33170800	13	24	13	0	13	13	13	13	13	3	9	13	13	13	13	13	13	24	13	13	13	13	13	13	13	13	13	13	13	13	13	13
chr11	33274400	33274600	chr11_33274400_33274600	0	0	0	0	13	0	5	0	0	0	0	0	0	0	0	13	0	5	0	0	0	0	0	4	5	0	0	0	0	0	5	5
chr11	33336600	33336800	chr11_33336600_33336800	9	13	22	0	13	9	13	9	9	9	9	9	13	13	9	13	13	13	13	9	9	4	13	9	9	9	9	9	9	9	9	9
chr11	33428400	33428600	chr11_33428400_33428600	5	5	5	19	5	5	5	5	12	19	19	12	12	12	12	5	6	5	5	5	6	19	12	12	5	5	5	5	12	5	5	5
chr11	33513000	33513200	chr11_33513000_33513200	12	7	1	18	19	12	12	12	12	12	12	12	12	12	12	19	18	12	1	1	19	18	18	11	1	11	1	1	0	1	5	11
chr11	33513600	33513800	chr11_33513600_33513800	12	7	1	5	12	12	12	12	12	1	4	12	12	12	12	12	12	12	1	1	12	18	12	1	1	5	1	11	1	1	10	10
chr11	33660600	33660800	chr11_33660600_33660800	5	4	6	9	5	0	6	0	4	9	9	0	0	4	0	5	21	21	5	0	9	4	21	0	3	0	0	0	0	0	5	5
chr11	33700800	33701000	chr11_33700800_33701000	3	5	5	0	5	3	3	0	0	0	3	3	0	0	0	9	3	3	3	3	3	4	3	5	3	21	21	5	0	0	5	5
chr11	33701400	33702400	chr11_33701400_33702400	4	6	6	0	4	0	4	0	4	0	0	4	0	1	1	0	0	0	0	0	0	4	0	4	0	6	4	0	0	0	4	4
chr11	33706800	33707200	chr11_33706800_33707200	3	4	3	0	0	0	3	0	0	0	3	3	0	0	0	0	3	0	3	3	3	0	3	3	3	5	0	3	3	3	3	5
chr11	33721400	33721600	chr11_33721400_33721600	13	13	13	13	13	13	13	13	13	13	13	13	13	13	13	13	13	13	13	13	13	13	13	13	13	13	13	13	13	13	13	13
chr11	33725800	33726000	chr11_33725800_33726000	13	13	13	9	13	13	13	13	13	13	13	13	13	13	13	13	13	13	13	13	13	13	13	13	13	9	13	13	13	13	13	13
chr11	33733400	33733600	chr11_33733400_33733600	9	9	24	9	9	9	9	9	9	9	9	9	9	9	9	9	9	13	13	13	9	13	13	9	9	9	9	9	13	13	9	9
chr11	33861800	33862200	chr11_33861800_33862200	3	0	3	5	4	0	3	0	0	4	4	4	4	0	0	0	3	0	5	5	5	4	3	0	5	0	0	3	0	5	3	5
chr11	33871800	33872200	chr11_33871800_33872200	9	4	3	5	4	1	1	9	0	4	4	4	4	1	9	9	1	9	21	5	9	9	3	9	1	1	9	3	0	21	1	1
chr11	33873000	33873400	chr11_33873000_33873400	5	11	3	5	5	1	3	1	0	5	6	6	6	1	1	0	3	1	21	21	5	3	11	3	6	1	1	1	21	21	4	4
chr11	33888000	33888200	chr11_33888000_33888200	0	0	11	0	0	0	0	0	0	0	0	0	0	0	0	0	0	0	5	5	0	10	0	0	0	0	0	0	0	5	3	0
chr11	33902400	33902800	chr11_33902400_33902800	5	0	3	0	3	0	0	0	0	0	5	0	0	0	0	0	3	0	19	19	5	0	0	9	0	0	0	0	4	19	3	3
chr11	33908600	33908800	chr11_33908600_33908800	4	0	0	0	1	1	0	0	0	0	4	4	4	1	0	0	1	0	19	19	5	1	1	1	0	0	0	0	0	4	1	1
chr11	33911000	33911400	chr11_33911000_33911400	1	0	0	5	5	1	4	0	0	0	4	4	4	1	1	0	1	1	21	21	21	0	0	1	4	4	0	0	0	0	1	1
chr11	33912200	33912400	chr11_33912200_33912400	3	0	3	0	5	0	0	0	0	0	4	4	4	1	0	0	3	3	5	5	5	0	3	3	4	0	0	0	0	4	3	0
chr11	33920000	33920200	chr11_33920000_33920200	5	0	0	0	0	6	6	0	0	0	0	0	0	0	0	0	0	0	5	0	0	5	5	0	0	5	5	5	0	0	0	5
chr11	33926600	33926800	chr11_33926600_33926800	0	6	6	0	3	0	0	0	0	0	0	0	0	0	0	0	10	3	5	5	3	3	3	3	3	0	0	0	0	0	3	0
chr11	33928800	33929000	chr11_33928800_33929000	13	13	13	9	13	13	13	13	13	9	9	9	13	9	9	13	13	13	13	13	13	4	13	13	13	13	13	13	13	13	13	13
chr11	33932000	33932200	chr11_33932000_33932200	5	21	5	0	21	21	21	0	4	0	0	0	0	0	0	21	0	21	21	21	5	5	5	21	5	21	21	21	0	4	5	5
chr11	33932600	33932800	chr11_33932600_33932800	6	6	6	0	21	21	21	0	0	4	4	0	0	0	0	21	4	16	21	0	6	4	6	21	6	16	21	4	0	4	6	6
chr11	33934400	33934600	chr11_33934400_33934600	13	9	13	9	13	13	9	13	13	9	9	13	13	13	13	13	13	9	13	13	9	13	13	9	9	13	13	13	13	13	13	13
chr11	33938800	33939800	chr11_33938800_33939800	14	4	4	0	5	4	5	4	4	9	4	4	4	4	4	5	5	5	15	15	5	4	4	5	5	23	15	5	15	15	5	5
chr11	33944200	33944400	chr11_33944200_33944400	9	9	9	9	13	13	9	13	13	0	9	9	9	13	13	13	9	9	13	13	9	13	13	9	13	9	9	9	13	13	9	9
chr11	33944800	33945000	chr11_33944800_33945000	5	0	5	0	5	9	5	9	4	2	2	2	0	9	4	0	4	5	19	19	5	9	9	2	2	2	2	2	19	19	2	2
chr11	33946600	33946800	chr11_33946600_33946800	2	0	0	0	2	0	2	0	0	0	2	0	0	0	0	0	4	2	21	21	2	4	4	2	2	2	0	2	0	4	2	2
chr11	33958800	33959000	chr11_33958800_33959000	13	13	13	9	13	9	13	13	13	3	9	9	13	13	13	13	9	13	13	13	9	13	13	9	24	9	13	9	13	13	13	13
chr11	33965400	33965600	chr11_33965400_33965600	13	6	6	0	16	4	16	0	4	0	4	0	0	22	22	24	22	24	24	24	13	6	16	9	4	0	9	22	13	13	5	5
chr11	33967800	33968000	chr11_33967800_33968000	5	4	6	0	21	4	21	4	4	0	4	0	0	4	0	21	21	21	21	21	5	4	4	5	0	0	2	2	0	0	5	21
chr11	33986600	33986800	chr11_33986600_33986800	5	0	0	0	5	0	5	4	4	0	0	0	0	5	5	5	5	4	21	21	5	0	0	0	4	0	0	3	0	0	5	4
chr11	34002400	34002600	chr11_34002400_34002600	13	13	22	9	13	22	13	13	13	13	9	9	13	13	13	22	22	22	13	13	13	13	13	13	13	9	13	9	13	13	13	13
chr11	34008000	34009200	chr11_34008000_34009200	10	4	6	9	10	10	6	4	4	9	10	4	19	10	10	4	10	6	21	21	4	10	4	10	6	4	10	4	18	14	4	4
chr11	34010000	34010400	chr11_34010000_34010400	6	6	6	4	16	6	16	4	6	0	0	4	0	16	20	19	16	6	17	17	4	20	20	16	6	5	10	16	0	21	16	16
chr11	34010800	34011200	chr11_34010800_34011200	6	6	4	0	16	6	16	4	4	0	4	4	0	6	10	21	6	16	21	21	4	6	6	16	4	4	4	6	4	10	6	16
chr11	34012000	34012200	chr11_34012000_34012200	6	6	6	0	6	6	6	0	4	0	0	0	0	6	6	16	6	6	21	21	0	6	6	16	6	0	0	0	4	4	6	16
chr11	34025200	34025400	chr11_34025200_34025400	4	4	4	0	19	4	8	0	0	0	0	0	0	0	0	19	0	4	5	5	0	4	6	6	4	0	0	0	0	0	8	6
chr11	34030600	34030800	chr11_34030600_34030800	4	6	6	0	4	4	4	0	4	0	0	4	0	10	10	4	4	4	21	21	0	4	4	6	4	4	0	4	4	10	4	4
chr11	34031400	34031600	chr11_34031400_34031600	21	21	21	0	21	10	21	5	10	0	0	5	0	14	14	21	21	21	15	15	5	21	6	21	5	5	21	5	14	15	21	21
chr11	34034000	34034600	chr11_34034000_34034600	5	6	6	0	21	21	16	6	4	0	0	0	0	6	0	16	4	16	5	5	5	6	6	21	4	16	4	21	0	0	5	21
chr11	34036400	34036600	chr11_34036400_34036600	5	4	4	0	21	4	5	1	7	0	1	1	0	1	0	21	1	4	5	9	9	4	4	21	21	21	5	2	0	0	21	21
chr11	34038800	34039000	chr11_34038800_34039000	4	0	0	0	4	4	0	0	4	0	0	0	0	0	0	5	0	4	5	0	0	4	4	4	6	0	0	0	0	0	4	4
chr11	34042800	34043200	chr11_34042800_34043200	4	4	4	0	4	4	4	4	4	4	4	4	4	4	4	0	4	4	5	5	4	4	4	6	4	6	5	6	4	4	4	4
chr11	34047000	34047200	chr11_34047000_34047200	14	14	20	0	14	12	14	4	4	0	4	0	0	10	14	19	21	20	15	15	6	14	14	12	14	21	14	21	14	14	21	21
chr11	34048600	34048800	chr11_34048600_34048800	14	4	10	0	14	4	10	4	4	0	4	0	0	10	10	19	14	20	15	15	0	14	14	19	14	14	14	14	6	4	5	5
chr11	34050800	34051000	chr11_34050800_34051000	8	4	6	0	8	4	5	0	4	0	8	0	0	4	8	16	8	8	8	8	8	17	17	6	6	16	6	8	0	0	8	6
chr11	34053600	34053800	chr11_34053600_34053800	8	17	17	0	16	8	8	4	4	0	0	4	0	8	8	16	8	4	5	4	0	8	17	8	4	0	4	17	0	0	8	16
chr11	34054400	34054600	chr11_34054400_34054600	8	4	16	0	8	4	8	0	0	0	0	0	0	2	2	16	8	4	5	0	0	17	17	16	4	0	8	4	0	0	8	16
chr11	34058400	34059400	chr11_34058400_34059400	5	4	4	0	5	5	5	4	4	0	4	4	4	19	19	5	5	4	19	19	5	8	8	6	4	2	4	6	4	4	4	5
chr11	34061800	34062000	chr11_34061800_34062000	8	0	4	0	8	8	8	10	16	0	4	4	4	21	21	8	8	8	21	21	8	20	20	6	8	0	6	6	4	6	8	8
chr11	34063800	34064400	chr11_34063800_34064400	16	6	16	0	16	16	16	4	6	3	4	4	4	20	20	16	16	16	21	21	6	20	20	5	6	16	5	5	0	6	6	16
chr11	34066800	34067000	chr11_34066800_34067000	8	8	4	0	8	8	8	0	4	0	0	0	0	8	10	8	8	8	8	8	0	17	17	16	8	8	8	8	0	0	8	8
chr11	34072400	34072600	chr11_34072400_34072600	21	17	16	9	21	17	21	0	4	0	0	0	0	17	17	21	17	17	5	5	5	17	17	21	8	5	2	0	0	0	21	16
chr11	34073800	34074000	chr11_34073800_34074000	13	22	22	13	13	22	22	13	22	13	13	13	13	22	22	13	22	22	13	13	13	22	22	13	22	13	13	13	13	13	22	22
chr11	34098600	34098800	chr11_34098600_34098800	5	0	0	0	5	2	5	5	5	0	0	0	0	0	0	5	0	5	5	5	5	17	17	5	2	5	0	0	0	9	5	5
chr11	34109400	34109600	chr11_34109400_34109600	0	0	0	0	5	5	5	0	4	0	0	0	0	0	0	0	5	4	5	5	5	4	4	0	0	4	0	0	0	0	0	0
chr11	34116800	34117200	chr11_34116800_34117200	5	0	5	0	5	4	21	5	4	0	4	0	0	5	0	5	21	16	21	21	5	21	21	5	0	5	0	4	4	5	5	5
chr11	34123200	34123400	chr11_34123200_34123400	13	13	13	0	13	13	13	9	9	0	0	9	13	13	13	13	9	13	13	13	13	13	13	9	13	9	13	13	13	13	13	13
chr11	34144000	34144200	chr11_34144000_34144200	0	0	4	0	5	4	4	0	0	0	0	0	0	0	0	5	0	4	5	0	0	5	5	4	0	0	0	0	0	3	4	4
chr11	34149400	34149600	chr11_34149400_34149600	13	0	9	9	13	13	13	13	13	0	9	9	13	13	13	13	13	13	13	13	13	13	3	13	9	9	13	13	13	13	9	13
chr11	34213000	34213200	chr11_34213000_34213200	13	9	13	9	13	9	13	13	13	9	9	9	13	13	13	13	13	13	13	13	9	13	13	9	9	9	13	9	13	13	13	9
chr11	34236400	34236600	chr11_34236400_34236600	13	22	22	9	13	9	13	13	13	9	13	13	13	13	13	13	9	13	13	13	13	9	9	13	22	13	13	13	13	13	13	13
chr11	34276000	34276200	chr11_34276000_34276200	9	2	8	0	13	24	9	9	9	0	9	9	13	13	13	13	13	13	13	13	13	2	9	9	9	9	9	9	13	13	2	9
chr11	34299600	34299800	chr11_34299600_34299800	8	2	2	0	5	1	5	1	6	1	1	6	6	1	1	5	2	5	21	21	5	6	21	1	2	1	1	1	0	0	2	1
chr11	34309600	34309800	chr11_34309600_34309800	5	8	8	0	5	2	2	1	2	0	2	5	0	1	1	5	1	2	9	2	2	2	2	5	2	2	2	2	0	0	5	5
chr11	34372400	34372600	chr11_34372400_34372600	5	8	8	0	4	0	0	0	4	0	0	0	0	0	0	5	4	0	19	19	5	4	0	0	0	0	0	0	0	0	3	5
chr11	34389600	34389800	chr11_34389600_34389800	5	5	21	0	21	5	5	0	0	0	2	0	0	0	0	19	21	5	19	19	0	4	4	5	5	0	0	2	0	3	16	21
chr11	34396000	34396200	chr11_34396000_34396200	0	2	2	0	5	5	5	0	0	0	0	0	0	0	0	0	6	6	5	0	0	0	0	0	0	13	0	0	0	0	2	5
chr11	34405400	34405600	chr11_34405400_34405600	4	5	4	0	4	6	4	0	0	0	0	0	0	0	0	5	4	4	5	0	0	0	5	0	0	5	4	4	0	0	4	0
chr11	34448000	34448200	chr11_34448000_34448200	5	0	0	0	5	0	5	0	0	0	0	0	0	0	0	0	5	0	5	5	5	0	0	0	0	0	0	0	0	0	0	0
chr11	34492400	34492600	chr11_34492400_34492600	4	2	2	0	5	1	4	0	4	0	0	0	0	1	1	5	0	0	5	21	5	0	0	1	4	0	1	0	4	0	4	4
chr11	34515400	34515600	chr11_34515400_34515600	5	2	2	0	19	2	4	4	4	0	4	4	4	1	1	0	5	0	19	19	19	4	4	0	5	0	0	0	0	0	2	0
chr11	34525600	34525800	chr11_34525600_34525800	5	8	8	0	21	5	5	21	16	5	5	0	0	7	7	5	8	5	5	5	5	16	18	5	8	5	2	2	0	4	21	21
chr11	34707400	34707600	chr11_34707400_34707600	2	8	8	0	5	5	5	2	0	0	2	0	0	1	0	5	2	4	0	0	0	2	4	4	4	0	2	5	0	0	4	5
chr11	34727600	34727800	chr11_34727600_34727800	4	8	6	0	8	8	5	4	4	0	10	10	0	10	10	0	4	4	21	5	8	10	10	0	0	10	10	0	0	10	2	0
chr11	34737200	34737400	chr11_34737200_34737400	5	0	4	0	5	6	16	5	4	0	0	5	0	10	14	5	19	6	19	19	5	5	5	4	0	6	4	5	5	10	4	5
chr11	34762200	34762400	chr11_34762200_34762400	4	4	4	0	5	6	4	0	4	0	0	0	0	0	0	16	8	4	0	0	16	4	16	6	4	16	5	6	0	0	4	6
chr11	34762800	34763000	chr11_34762800_34763000	4	4	4	0	19	8	8	0	0	0	0	0	0	0	0	19	0	8	0	0	0	0	0	6	4	6	4	8	0	0	8	8
chr11	34763800	34764000	chr11_34763800_34764000	4	6	4	0	6	16	6	0	0	0	0	0	0	4	0	16	4	6	4	4	0	0	0	6	4	16	5	6	0	0	4	6
chr11	34769600	34769800	chr11_34769600_34769800	4	17	17	0	17	4	5	0	0	0	1	1	0	1	1	5	17	17	0	0	1	16	17	6	6	5	4	17	0	0	4	6
chr11	34770600	34770800	chr11_34770600_34770800	6	16	6	0	6	16	6	1	4	0	1	1	0	1	0	5	6	6	8	4	4	6	6	16	6	16	5	16	0	0	6	16
chr11	34771400	34772000	chr11_34771400_34772000	21	21	21	0	21	16	21	6	6	0	4	4	4	1	1	21	6	21	5	5	21	16	16	21	16	21	21	23	2	1	16	16
chr11	34773600	34774000	chr11_34773600_34774000	5	5	4	0	5	4	5	1	4	0	1	1	0	1	0	16	4	4	4	4	1	10	10	5	1	16	5	10	0	1	5	16
chr11	34775400	34776000	chr11_34775400_34776000	4	16	4	0	4	4	6	0	4	0	0	0	0	1	1	4	4	4	2	9	0	4	6	5	5	16	4	5	0	0	4	6
chr11	34778400	34778600	chr11_34778400_34778600	8	6	17	0	21	8	6	0	4	0	0	0	0	0	0	21	8	6	0	0	0	16	16	21	8	17	17	8	0	0	8	21
chr11	34780000	34780200	chr11_34780000_34780200	5	4	4	0	16	16	16	2	4	0	2	2	0	0	0	16	5	16	2	2	2	16	16	6	6	16	5	4	0	2	6	6
chr11	34782400	34783400	chr11_34782400_34783400	6	14	14	9	6	6	6	4	4	3	4	4	4	10	10	16	6	6	6	4	10	16	16	6	14	14	6	14	4	4	6	6
chr11	34783800	34784000	chr11_34783800_34784000	15	15	15	0	15	14	15	12	12	0	4	0	0	15	15	15	15	23	15	15	15	12	12	15	15	15	15	15	15	15	21	21
chr11	34792000	34792200	chr11_34792000_34792200	5	8	8	5	8	0	0	5	4	0	5	5	5	0	0	5	8	5	5	5	5	4	5	5	0	0	0	5	0	5	0	5
chr11	34796200	34796400	chr11_34796200_34796400	13	13	13	0	13	4	13	9	9	0	0	9	13	13	13	13	13	22	13	13	13	13	13	13	13	13	13	13	13	13	13	13
chr11	34814800	34815000	chr11_34814800_34815000	9	9	9	9	9	9	22	9	13	0	0	9	22	9	9	9	9	22	13	13	9	13	9	9	0	22	22	9	13	13	9	9
chr11	34833600	34833800	chr11_34833600_34833800	15	19	15	15	15	15	15	15	15	19	15	15	15	15	15	19	19	15	19	19	19	15	15	19	19	19	19	19	15	15	19	19
chr11	34836400	34836600	chr11_34836400_34836600	9	9	9	9	13	9	13	9	9	9	9	9	9	13	9	13	9	9	13	13	13	9	9	9	9	9	9	9	9	9	9	9
chr11	34846400	34846600	chr11_34846400_34846600	5	19	4	0	4	4	0	0	0	3	11	3	0	0	0	11	1	11	4	1	0	19	19	11	5	5	0	0	0	5	5	4
chr11	35091000	35091200	chr11_35091000_35091200	0	21	4	0	1	5	5	0	0	0	0	0	0	1	1	5	0	5	0	0	0	5	5	5	21	0	0	0	0	0	5	5
chr11	35482000	35482200	chr11_35482000_35482200	0	0	0	6	19	1	0	0	0	0	6	6	6	1	0	0	0	0	3	0	19	0	0	0	3	0	0	3	0	0	0	3
chr11	35505400	35505600	chr11_35505400_35505600	5	6	6	0	5	4	5	0	0	0	3	3	0	0	0	5	0	5	0	0	0	5	5	0	0	5	5	5	0	0	5	5
chr11	35628000	35628200	chr11_35628000_35628200	1	0	5	0	5	1	5	9	1	0	1	9	1	1	1	5	4	5	1	1	1	1	1	1	1	1	1	1	1	1	1	1
chr11	35661000	35661200	chr11_35661000_35661200	0	0	10	0	5	0	10	0	0	0	0	0	0	0	0	5	0	5	0	0	0	0	0	0	0	0	0	0	0	0	0	0
chr11	35667400	35667600	chr11_35667400_35667600	9	0	9	9	13	13	13	0	0	0	0	9	13	9	9	13	13	13	9	9	9	9	9	9	9	9	9	18	9	9	9	9
chr11	35750600	35751000	chr11_35750600_35751000	3	0	0	0	5	0	4	3	0	0	0	0	0	3	0	5	3	0	3	0	0	0	0	5	0	0	0	10	3	0	5	5
chr11	35769200	35770000	chr11_35769200_35770000	19	19	19	19	19	19	19	23	23	19	21	19	12	21	21	23	19	19	19	19	19	19	19	19	19	19	19	19	19	19	19	19
chr11	35799000	35799200	chr11_35799000_35799200	3	0	0	0	5	3	5	1	1	11	1	11	11	0	0	5	1	5	5	5	5	3	3	1	3	0	1	0	0	0	3	11
chr11	35827800	35828000	chr11_35827800_35828000	2	2	2	2	21	2	5	2	2	2	2	2	2	2	2	21	2	2	5	2	2	2	2	5	5	2	2	2	2	2	21	21
chr11	35832200	35832400	chr11_35832200_35832400	8	8	17	0	8	0	8	21	16	0	4	8	17	17	17	8	2	4	21	13	8	17	17	4	4	2	0	2	0	0	4	4
chr11	35834400	35834600	chr11_35834400_35834600	23	19	23	23	23	23	23	23	23	23	23	23	23	23	23	23	23	23	23	23	23	23	23	23	23	23	19	23	23	23	23	23
chr11	35838400	35838600	chr11_35838400_35838600	19	19	19	19	19	23	19	19	19	19	16	16	6	19	23	19	19	23	19	19	23	19	19	19	19	23	19	19	19	19	19	19
chr11	35842000	35842200	chr11_35842000_35842200	5	16	6	5	16	5	5	4	4	0	4	4	4	4	0	5	6	5	19	19	4	4	4	5	5	5	5	3	19	19	5	6
chr11	35852800	35853000	chr11_35852800_35853000	13	13	13	13	13	13	13	13	13	9	9	13	13	13	13	13	9	9	13	13	13	13	13	13	13	9	13	9	13	13	13	13
chr11	36001400	36001600	chr11_36001400_36001600	13	24	24	9	24	13	24	9	9	9	9	24	24	9	9	13	24	24	9	9	13	24	24	13	9	9	13	24	9	9	13	13
chr11	36036400	36036600	chr11_36036400_36036600	1	0	0	0	1	1	9	1	1	1	1	1	1	1	1	0	3	5	1	1	1	1	1	1	1	1	1	0	1	1	1	1
chr11	36152400	36152600	chr11_36152400_36152600	1	1	1	1	5	1	5	1	1	3	1	1	1	1	1	5	1	19	19	19	1	5	1	1	1	1	1	1	19	1	1	1
chr11	36280600	36280800	chr11_36280600_36280800	1	1	1	0	1	1	1	1	1	0	1	4	4	10	10	0	1	1	5	5	9	1	0	1	1	1	1	1	19	19	1	1
chr11	38117800	38118000	chr11_38117800_38118000	0	1	1	0	0	1	0	0	0	0	0	0	0	0	0	0	0	0	13	13	0	0	0	0	0	0	0	0	0	0	1	0
chr11	38124000	38124400	chr11_38124000_38124400	1	0	1	0	5	1	5	1	1	0	1	1	1	1	0	5	5	1	21	21	1	1	1	1	1	1	1	1	0	5	1	5
chr11	40690600	40691000	chr11_40690600_40691000	6	4	4	4	5	6	4	4	6	6	6	4	4	17	17	5	4	4	5	5	5	6	6	4	4	4	4	4	0	1	4	4
chr11	40692600	40692800	chr11_40692600_40692800	19	19	19	19	19	19	19	19	19	19	19	19	19	19	19	19	19	19	19	19	19	19	19	19	19	19	19	19	19	19	19	19
chr11	40693400	40693800	chr11_40693400_40693800	14	14	14	14	15	14	15	14	14	16	21	20	20	14	20	15	14	20	15	15	15	14	14	14	4	14	14	20	14	14	14	14
chr11	40694400	40695000	chr11_40694400_40695000	15	15	15	14	15	15	15	14	15	14	10	14	14	14	14	23	14	23	15	15	15	15	15	14	15	23	15	15	15	15	15	15
chr11	40710000	40710200	chr11_40710000_40710200	8	8	8	5	5	2	7	8	8	0	2	8	8	8	8	5	8	5	0	5	5	8	17	5	5	2	0	2	0	7	5	21
chr11	40733400	40733600	chr11_40733400_40733600	19	19	19	19	19	19	19	19	19	19	19	19	19	19	15	19	19	19	19	19	19	19	19	19	19	19	19	19	19	19	19	19
chr11	40741600	40741800	chr11_40741600_40741800	2	2	2	0	2	2	2	8	8	2	2	8	8	8	8	0	2	2	5	5	2	2	2	2	2	2	2	2	0	2	2	2
chr11	40754800	40755600	chr11_40754800_40755600	15	15	15	15	15	19	15	15	15	14	14	14	14	15	15	15	14	14	19	19	15	15	15	19	14	19	19	19	19	19	19	19
chr11	40763400	40763800	chr11_40763400_40763800	13	13	13	0	13	13	13	13	24	0	9	13	13	13	13	13	13	22	13	13	13	24	24	13	13	13	13	13	13	13	13	13
chr11	40775600	40775800	chr11_40775600_40775800	13	9	13	9	13	13	9	13	13	0	9	9	13	13	13	13	9	22	13	13	9	13	13	9	9	9	22	9	13	13	13	9
chr11	43345000	43345200	chr11_43345000_43345200	0	4	4	0	5	4	4	3	0	0	3	0	0	3	0	5	3	3	0	3	3	6	6	3	4	0	0	0	0	0	5	4
chr11	43352000	43352200	chr11_43352000_43352200	5	16	16	0	5	5	5	0	0	0	0	0	0	0	0	5	0	5	0	0	0	0	0	16	5	0	0	0	0	0	5	5
chr11	43353200	43353400	chr11_43353200_43353400	5	6	6	0	5	0	6	0	0	0	0	0	0	0	0	16	0	0	0	0	0	0	0	16	6	0	0	0	0	0	5	5
chr11	43353800	43354000	chr11_43353800_43354000	5	5	16	0	16	4	5	0	0	0	0	0	0	0	0	5	0	5	0	4	0	0	0	16	16	0	0	0	0	0	5	5
chr11	43358800	43359000	chr11_43358800_43359000	5	16	16	0	16	5	21	0	0	0	0	0	0	0	0	16	16	21	0	0	5	16	16	5	5	21	5	21	0	0	5	5
chr11	43362000	43362200	chr11_43362000_43362200	5	0	5	0	5	5	5	0	0	0	9	0	0	9	0	5	5	8	0	0	0	5	3	5	5	0	8	5	1	1	5	5
chr11	43375000	43375200	chr11_43375000_43375200	2	8	8	0	0	0	0	6	0	0	3	0	0	3	0	5	3	3	3	0	3	3	6	5	0	0	0	0	0	3	8	0
chr11	43385400	43385600	chr11_43385400_43385600	19	19	19	0	19	6	19	3	0	6	3	3	3	3	3	23	12	23	3	0	5	23	12	19	19	23	19	23	0	0	19	21
chr11	43388200	43388400	chr11_43388200_43388400	5	19	19	0	4	4	4	3	0	0	3	0	0	3	0	5	5	4	3	3	0	5	5	19	5	5	19	19	0	0	5	5
chr11	43395400	43396000	chr11_43395400_43396000	5	5	4	0	5	5	5	3	0	0	0	3	0	0	0	5	5	5	0	0	0	4	4	21	5	5	0	0	0	0	5	5
chr11	43399400	43399600	chr11_43399400_43399600	9	5	5	3	13	9	13	3	9	3	3	9	9	9	9	5	9	9	3	9	9	5	5	13	5	9	9	9	3	9	5	5
chr11	43411400	43411800	chr11_43411400_43411800	13	13	22	13	13	4	24	13	13	9	13	9	13	13	13	24	13	22	13	13	13	4	22	13	13	4	9	13	13	13	13	13
chr11	43412800	43413000	chr11_43412800_43413000	13	13	13	13	13	4	13	13	13	13	13	13	13	13	13	13	9	13	13	13	13	13	6	13	13	13	13	13	13	13	13	13
chr11	43426200	43426400	chr11_43426200_43426400	15	15	15	19	19	15	15	15	15	15	15	19	19	19	15	19	0	15	19	19	15	15	15	19	19	15	19	19	15	15	19	19
chr11	43433600	43434000	chr11_43433600_43434000	19	19	19	23	19	19	19	19	14	19	19	19	19	19	19	19	19	14	19	19	19	19	19	19	19	19	19	19	19	19	19	19
chr11	43451400	43451600	chr11_43451400_43451600	5	0	4	0	5	5	5	0	0	0	0	0	0	0	0	16	6	5	5	5	0	4	6	0	4	0	0	0	0	5	5	5
chr11	43474600	43474800	chr11_43474600_43474800	5	5	5	0	5	5	19	4	4	0	5	5	0	5	4	5	4	5	19	19	5	6	6	5	5	0	5	5	0	19	5	5
chr11	43492800	43493000	chr11_43492800_43493000	13	13	13	13	13	13	13	13	13	13	13	13	13	13	13	13	13	13	13	13	13	13	13	13	13	13	13	13	13	13	13	13
chr11	43494000	43494200	chr11_43494000_43494200	13	13	13	9	13	13	13	13	13	13	13	13	13	13	13	13	13	13	13	13	13	6	13	13	13	13	13	13	13	13	13	13
chr11	43495600	43495800	chr11_43495600_43495800	5	0	0	0	19	4	16	0	0	0	4	4	4	0	0	5	6	5	19	19	4	4	4	0	4	0	0	0	4	19	0	5
chr11	43516800	43517000	chr11_43516800_43517000	9	9	13	9	13	13	13	13	13	9	9	13	13	13	13	13	13	13	13	9	9	13	13	13	13	9	9	13	13	13	13	13
chr11	43529400	43529600	chr11_43529400_43529600	11	5	0	0	18	18	18	3	0	3	3	11	11	3	3	18	23	18	0	0	18	23	23	11	18	3	5	18	0	0	18	18
chr11	43544200	43544400	chr11_43544200_43544400	5	0	3	0	21	4	21	0	0	0	0	3	3	0	0	21	4	21	0	0	3	16	16	0	16	0	0	0	0	0	21	21
chr11	43568400	43568600	chr11_43568400_43568600	13	13	13	9	13	13	22	13	13	13	9	13	13	13	13	13	13	22	13	13	13	13	4	9	13	9	13	13	13	13	13	13
chr11	43569200	43569400	chr11_43569200_43569400	4	0	0	0	6	4	6	4	0	9	3	0	0	4	0	5	6	6	0	3	0	6	6	4	4	0	0	0	0	0	6	5
chr11	43569800	43570000	chr11_43569800_43570000	4	0	0	0	16	6	16	1	0	0	1	0	0	1	0	16	6	16	1	1	1	6	6	8	6	1	1	1	0	0	8	8
chr11	43575200	43575400	chr11_43575200_43575400	4	0	0	0	21	6	21	0	4	0	4	4	0	0	0	21	21	16	4	0	4	6	6	0	0	0	4	0	0	0	5	5
chr11	43586400	43586600	chr11_43586400_43586600	13	9	13	9	13	13	13	13	13	9	9	9	13	13	13	13	13	13	13	13	13	2	2	9	13	9	13	9	13	13	13	13
chr11	43613200	43613400	chr11_43613200_43613400	13	13	22	13	13	13	13	13	13	13	13	13	13	13	13	13	22	22	13	13	13	4	4	13	22	13	13	13	13	13	13	13
chr11	43632600	43632800	chr11_43632600_43632800	5	6	4	0	21	4	21	3	4	3	5	0	0	0	3	21	21	21	5	4	5	20	20	5	4	0	0	0	0	0	5	5
chr11	43634200	43634400	chr11_43634200_43634400	3	3	3	3	5	6	18	3	3	3	3	3	3	3	3	18	6	5	3	3	3	6	6	3	3	3	3	3	3	3	5	5
chr11	43643200	43643400	chr11_43643200_43643400	5	0	0	0	16	0	16	0	0	0	0	0	0	0	0	16	4	16	0	0	5	16	16	0	0	0	0	0	0	0	0	0
chr11	43653200	43653400	chr11_43653200_43653400	5	5	6	0	5	5	3	0	5	0	0	5	5	3	5	0	6	3	0	3	5	0	5	3	0	0	0	0	0	0	0	0
chr11	43682600	43682800	chr11_43682600_43682800	15	15	15	19	19	15	15	15	15	15	19	15	15	15	15	15	15	15	19	19	15	15	15	15	19	15	15	19	15	15	19	19
chr11	43727800	43728200	chr11_43727800_43728200	5	2	2	0	5	6	21	5	16	2	2	2	5	2	2	5	21	5	5	8	5	4	6	2	2	5	2	2	21	5	5	4
chr11	43729000	43729200	chr11_43729000_43729200	8	8	8	2	21	8	16	2	8	8	8	2	2	8	8	21	21	5	5	5	8	4	4	4	4	8	8	2	0	2	5	21
chr11	43747400	43747600	chr11_43747400_43747600	14	14	14	14	14	23	14	14	16	14	14	14	14	14	14	12	12	12	19	14	23	14	14	20	12	12	12	12	14	14	12	12
chr11	43748000	43748200	chr11_43748000_43748200	19	19	19	19	19	19	23	19	19	19	21	19	19	19	19	19	19	19	19	19	19	19	19	19	19	19	19	19	19	19	19	19
chr11	43761600	43762000	chr11_43761600_43762000	3	4	4	0	4	3	0	0	0	0	0	0	0	3	0	0	19	0	3	3	0	4	4	4	0	0	0	3	3	4	0	3
chr11	43767000	43767200	chr11_43767000_43767200	24	13	24	13	24	24	24	13	24	9	4	24	24	13	24	24	24	24	24	24	13	24	24	24	24	13	24	24	24	24	24	24
chr11	43836400	43836600	chr11_43836400_43836600	9	1	3	9	18	18	13	1	9	9	1	18	18	9	0	18	9	13	1	1	13	18	18	1	3	1	1	18	0	1	9	9
chr11	43940600	43940800	chr11_43940600_43940800	0	4	4	0	16	0	16	0	0	0	0	0	0	0	0	16	0	4	0	0	0	0	0	0	0	0	0	0	0	0	5	5
chr11	44136200	44136400	chr11_44136200_44136400	4	0	4	0	16	16	16	0	0	0	0	0	0	0	0	4	0	16	0	0	0	4	4	4	0	0	0	0	0	0	4	4
chr11	44174600	44174800	chr11_44174600_44174800	5	0	5	0	21	4	21	0	0	0	1	0	0	0	0	21	0	21	0	1	0	4	4	4	1	0	0	0	0	0	5	21
chr11	44184000	44184200	chr11_44184000_44184200	0	0	4	0	5	4	5	0	0	0	0	0	0	0	0	5	0	5	0	0	0	0	0	0	0	0	0	0	0	0	5	5
chr11	44349600	44349800	chr11_44349600_44349800	5	0	0	0	19	0	5	0	0	0	3	0	0	0	0	19	3	0	3	3	0	0	0	5	4	0	3	3	3	0	5	5
chr11	44355000	44355200	chr11_44355000_44355200	0	0	4	0	5	4	5	0	0	3	0	0	0	0	0	16	0	3	0	0	0	0	0	4	5	0	0	0	0	0	5	16
chr11	44356200	44356400	chr11_44356200_44356400	0	0	4	0	5	4	5	0	0	0	0	0	0	0	0	21	0	0	0	0	0	0	0	4	4	0	0	0	0	0	5	21
chr11	44373000	44373200	chr11_44373000_44373200	0	0	0	0	5	0	0	0	0	0	0	0	0	0	0	5	0	0	0	0	0	0	0	0	0	0	0	0	0	0	5	5
chr11	44378000	44378200	chr11_44378000_44378200	5	4	4	0	21	5	5	0	0	0	0	0	0	5	0	21	5	6	5	5	0	0	0	5	0	0	0	0	0	0	5	5
chr11	44380800	44381000	chr11_44380800_44381000	0	0	0	0	19	4	5	0	0	0	3	0	0	3	0	19	0	6	3	0	0	0	0	4	0	0	3	0	0	0	6	6
chr11	44382200	44382600	chr11_44382200_44382600	3	6	4	0	5	16	16	0	0	0	0	3	0	0	0	5	4	4	3	3	0	0	0	4	3	0	0	0	3	0	5	5
chr11	44387200	44387400	chr11_44387200_44387400	5	0	0	0	5	0	5	0	0	0	0	5	0	0	0	0	19	0	19	5	0	0	0	0	0	0	0	0	0	0	0	0
chr11	44390200	44390600	chr11_44390200_44390600	4	4	6	0	16	6	16	3	0	0	3	3	3	0	0	16	3	6	3	3	3	4	16	4	4	3	0	5	3	3	6	6
chr11	44399000	44399200	chr11_44399000_44399200	13	13	4	13	24	13	13	9	9	9	13	9	13	3	3	24	3	24	3	3	13	13	13	13	13	3	9	13	3	0	24	24
chr11	44417600	44417800	chr11_44417600_44417800	4	4	10	4	5	3	4	3	0	0	0	3	3	3	0	5	3	5	5	3	0	3	3	4	4	0	0	10	3	0	5	5
chr11	44437800	44438200	chr11_44437800_44438200	0	5	5	0	5	5	5	0	0	3	4	0	0	1	3	5	3	0	0	3	0	0	0	5	4	0	0	0	0	1	5	5
chr11	44468400	44468600	chr11_44468400_44468600	4	0	5	4	6	4	5	10	10	6	6	6	6	4	4	5	5	6	5	5	10	10	10	4	6	0	0	5	0	0	4	10
chr11	44469800	44470000	chr11_44469800_44470000	14	14	14	19	15	14	14	14	16	15	15	23	14	14	14	12	12	16	15	19	23	12	12	14	14	12	5	12	14	15	12	12
chr11	44470400	44471000	chr11_44470400_44471000	15	15	15	15	15	15	15	15	15	15	15	15	15	15	15	19	21	23	15	15	15	19	19	15	15	15	19	19	15	15	19	19
chr11	44475600	44475800	chr11_44475600_44475800	5	5	4	0	5	0	0	0	0	0	0	0	5	0	0	0	0	4	0	0	0	5	5	5	5	5	4	6	0	0	0	0
chr11	44476600	44476800	chr11_44476600_44476800	5	5	5	0	5	4	5	4	4	10	0	4	0	4	0	5	5	4	5	5	5	4	4	5	6	5	5	5	0	0	5	5
chr11	44480400	44480600	chr11_44480400_44480600	0	5	0	0	0	0	0	0	0	10	0	0	0	0	0	0	0	0	0	0	0	0	0	5	5	5	0	0	0	0	0	0
chr11	44494800	44495000	chr11_44494800_44495000	5	0	4	16	5	0	5	4	4	16	16	6	6	0	0	0	0	4	3	0	5	0	0	0	0	0	5	0	0	0	0	5
chr11	44496200	44496400	chr11_44496200_44496400	4	16	4	0	5	6	13	4	0	0	4	4	4	0	0	5	4	4	5	0	4	5	4	4	5	0	5	4	0	5	4	6
chr11	44498400	44499000	chr11_44498400_44499000	5	6	6	0	5	4	6	10	10	10	4	4	4	4	0	5	0	6	5	0	5	0	0	4	5	0	0	0	0	5	5	5
chr11	44504200	44504400	chr11_44504200_44504400	5	16	16	5	16	10	5	4	4	10	5	4	4	0	4	19	0	10	5	5	0	5	19	4	16	0	5	0	0	0	16	16
chr11	44509000	44509200	chr11_44509000_44509200	21	0	0	21	21	0	5	21	18	21	21	21	21	21	21	0	5	0	21	21	21	0	0	5	0	0	0	0	0	0	5	5
chr11	44512200	44512400	chr11_44512200_44512400	16	10	5	21	21	0	5	16	16	16	21	16	16	16	16	0	5	0	15	15	21	5	10	5	0	0	0	0	0	14	5	5
chr11	44513200	44513400	chr11_44513200_44513400	10	0	0	16	16	0	0	14	16	16	16	16	16	10	10	0	0	0	19	5	16	10	10	10	0	10	0	10	4	4	0	0
chr11	44518800	44519000	chr11_44518800_44519000	19	19	14	19	19	19	19	19	19	19	19	19	14	14	14	19	14	19	19	19	19	19	19	19	19	19	19	15	19	19	19	19
chr11	44520000	44520600	chr11_44520000_44520600	15	15	15	15	15	15	15	15	15	15	15	15	15	15	15	15	15	15	15	15	15	15	15	15	15	15	15	15	15	15	19	5
chr11	44525800	44526000	chr11_44525800_44526000	9	7	22	0	9	13	9	22	22	22	22	22	22	22	22	9	9	9	13	13	22	22	22	9	9	9	22	22	9	9	9	9
chr11	44526800	44527000	chr11_44526800_44527000	8	21	8	0	2	2	8	17	8	17	8	8	8	8	8	0	2	8	5	2	2	8	2	5	8	2	8	8	0	2	2	2
chr11	44529200	44529600	chr11_44529200_44529600	21	16	16	19	16	16	8	21	16	21	21	16	20	16	21	16	4	6	19	19	16	21	21	20	20	8	21	14	19	21	5	16
chr11	44540400	44540600	chr11_44540400_44540600	8	8	8	0	5	8	16	8	8	5	8	8	8	8	8	16	8	8	5	5	5	8	8	5	8	5	5	16	0	5	8	8
chr11	44545400	44545600	chr11_44545400_44545600	8	8	8	0	8	16	16	8	8	8	8	8	8	8	8	16	8	16	0	0	0	8	8	8	16	16	16	16	0	0	16	16
chr11	44546400	44546600	chr11_44546400_44546600	8	8	8	2	8	17	17	8	8	0	8	2	2	2	2	17	8	17	0	0	8	8	8	17	10	19	17	10	0	0	5	5
chr11	44574800	44575200	chr11_44574800_44575200	4	21	21	0	0	0	0	0	0	0	5	4	0	0	0	0	4	0	4	0	0	0	0	5	21	0	0	0	0	0	4	4
chr11	44581200	44581600	chr11_44581200_44581600	5	21	6	13	21	4	5	6	4	13	5	6	4	4	4	5	6	6	5	6	5	6	6	6	6	6	21	21	9	4	5	6
chr11	44586200	44586400	chr11_44586200_44586400	13	13	13	13	13	13	13	13	13	13	13	13	13	13	13	13	13	13	13	13	13	13	13	13	13	4	13	13	13	13	13	13
chr11	44607000	44607200	chr11_44607000_44607200	5	17	17	0	5	3	5	5	5	5	5	3	5	5	5	5	0	5	5	5	5	5	3	5	3	0	0	3	0	3	5	11
chr11	44611000	44611200	chr11_44611000_44611200	13	13	24	9	24	13	13	13	13	18	13	18	24	13	13	13	24	24	13	9	13	18	24	13	13	13	13	24	13	13	13	18
chr11	44617200	44617400	chr11_44617200_44617400	18	19	19	5	18	19	18	5	6	18	5	18	18	5	6	19	5	10	5	5	19	18	18	5	18	5	5	11	0	5	18	18
chr11	44618400	44618600	chr11_44618400_44618600	11	15	15	0	11	12	11	11	0	11	11	11	11	11	11	5	0	12	0	0	11	18	18	11	11	11	0	11	0	0	11	11
chr11	44619800	44620200	chr11_44619800_44620200	11	19	19	0	3	11	11	0	0	11	4	11	11	3	3	0	3	6	0	3	3	18	18	11	11	3	0	11	0	0	11	11
chr11	44624800	44625000	chr11_44624800_44625000	3	21	4	0	3	4	3	0	0	0	3	0	0	0	0	5	3	4	11	3	3	11	11	3	5	3	10	0	0	0	0	0
chr11	44633000	44633200	chr11_44633000_44633200	0	5	4	0	0	4	0	0	0	0	0	0	0	0	0	0	0	4	0	0	0	0	0	0	0	0	0	0	0	0	0	0
chr11	44665200	44665400	chr11_44665200_44665400	3	19	19	0	0	0	0	0	0	0	0	11	3	0	0	0	3	3	0	0	0	11	3	3	3	3	0	3	3	0	3	3
chr11	44682200	44682400	chr11_44682200_44682400	0	19	8	9	0	8	0	0	0	0	9	0	0	0	9	0	0	8	0	0	0	0	0	9	19	0	0	0	0	0	0	0
chr11	44684600	44684800	chr11_44684600_44684800	0	16	4	0	10	0	10	0	0	0	0	0	0	0	0	18	0	6	0	0	0	18	18	0	0	0	0	0	0	0	0	0
chr11	44686000	44686200	chr11_44686000_44686200	0	19	19	0	0	4	4	0	0	0	0	0	0	0	0	0	0	4	0	0	0	0	0	0	0	0	0	0	0	0	0	0
chr11	44710000	44710200	chr11_44710000_44710200	0	16	4	0	0	4	0	0	0	0	0	0	0	0	0	0	0	0	0	0	0	0	0	0	5	0	0	0	0	0	0	0
chr11	44744400	44744800	chr11_44744400_44744800	3	16	16	0	3	0	3	3	0	0	3	3	0	3	0	10	3	3	3	3	3	3	0	3	5	3	3	3	0	3	3	3
chr11	44746800	44747000	chr11_44746800_44747000	3	16	16	0	0	0	3	3	4	0	0	3	0	0	0	0	3	3	0	0	3	16	16	3	3	3	3	0	0	0	0	0
chr11	44764400	44764800	chr11_44764400_44764800	0	16	16	0	0	16	0	0	0	10	0	0	0	0	0	0	3	10	0	0	0	0	0	0	0	0	0	0	0	0	0	0
chr11	44765200	44765400	chr11_44765200_44765400	0	19	4	0	0	4	0	3	0	0	0	0	0	0	0	0	0	4	0	0	0	5	0	5	5	0	0	0	0	0	0	0
chr11	44775600	44775800	chr11_44775600_44775800	0	16	16	0	0	0	0	0	0	0	0	0	0	0	0	0	0	0	0	0	0	4	16	0	5	0	0	0	0	0	0	0
chr11	44815400	44815600	chr11_44815400_44815600	21	2	2	0	2	2	0	0	0	0	0	21	0	0	0	0	21	2	21	21	0	0	0	0	0	0	0	0	0	1	2	1
chr11	44869400	44869600	chr11_44869400_44869600	0	5	4	0	0	4	0	0	0	0	0	0	0	0	0	0	0	0	0	0	0	4	0	0	0	0	0	0	0	0	0	0
chr11	44881200	44881600	chr11_44881200_44881600	5	16	4	0	16	16	16	0	0	0	0	0	0	0	0	16	0	16	0	0	0	16	16	0	5	0	0	4	0	0	5	5
chr11	44893000	44893200	chr11_44893000_44893200	5	21	8	0	5	8	6	0	0	0	0	6	6	0	0	5	3	6	0	3	5	6	6	5	5	5	21	21	0	5	8	6
chr11	44897400	44897600	chr11_44897400_44897600	4	5	8	0	5	8	21	0	4	0	0	0	0	4	0	5	0	5	0	0	5	20	20	0	4	0	0	0	0	0	4	4
chr11	44901800	44902000	chr11_44901800_44902000	5	16	16	0	5	16	4	0	0	0	0	0	0	0	0	5	0	4	0	0	0	4	4	0	5	0	0	0	0	0	5	5
chr11	44925000	44925200	chr11_44925000_44925200	5	8	8	0	5	0	0	0	0	0	0	0	0	0	0	0	0	0	0	3	0	0	0	5	5	5	5	5	0	3	0	5
chr11	44928400	44928600	chr11_44928400_44928600	0	22	2	0	5	22	4	0	0	0	0	0	0	0	0	5	0	5	0	0	5	0	0	0	5	0	0	0	0	0	0	5
chr11	44938600	44938800	chr11_44938600_44938800	0	0	4	0	0	0	0	0	0	0	0	0	0	0	0	0	19	0	5	0	0	0	0	0	0	0	0	0	0	0	0	0
chr11	44949200	44949400	chr11_44949200_44949400	0	16	6	0	0	6	5	0	0	0	0	0	0	3	0	0	0	6	0	0	0	5	0	0	5	0	0	5	0	0	0	0
chr11	44950400	44950600	chr11_44950400_44950600	0	19	4	0	0	4	0	0	0	0	0	0	0	0	0	0	3	4	0	0	3	0	0	5	19	0	0	0	0	0	0	0
chr11	45008200	45008400	chr11_45008200_45008400	13	13	13	9	13	24	13	13	13	9	9	13	13	13	13	13	13	24	13	13	13	24	24	13	13	13	13	13	13	13	24	13
chr11	45089600	45089800	chr11_45089600_45089800	0	16	16	0	0	0	5	0	0	0	0	0	0	0	0	0	0	0	0	0	0	5	0	5	5	0	0	0	0	0	5	5
chr11	45116800	45117000	chr11_45116800_45117000	5	21	21	0	0	0	0	0	0	0	0	0	0	0	0	0	0	0	0	0	0	0	0	5	5	0	0	11	0	0	5	21
chr11	45134800	45135000	chr11_45134800_45135000	0	5	0	0	0	0	0	0	0	0	0	0	0	0	0	0	0	0	0	0	0	0	0	0	0	0	0	0	0	0	0	0
chr11	45140600	45140800	chr11_45140600_45140800	0	5	5	0	0	0	0	0	0	0	0	0	0	0	0	0	0	0	0	0	0	0	0	0	5	0	0	0	0	0	5	5
chr11	45161000	45161200	chr11_45161000_45161200	0	5	14	0	0	0	0	0	0	0	0	0	0	0	0	0	0	0	5	0	0	0	0	5	5	0	0	0	0	0	5	5
chr11	45214200	45214400	chr11_45214200_45214400	0	5	4	0	0	0	0	0	0	0	0	0	0	0	0	0	0	0	0	0	0	0	0	0	5	0	5	5	0	1	0	0
chr11	45323800	45324000	chr11_45323800_45324000	0	5	0	0	0	0	0	0	0	0	0	0	0	0	0	0	0	0	1	0	0	0	0	0	0	0	0	0	0	0	0	0
chr11	45365400	45365600	chr11_45365400_45365600	0	5	5	0	0	0	0	0	0	0	0	0	0	0	0	0	0	0	0	0	0	0	0	0	5	0	0	0	0	0	0	0
chr11	45524800	45525000	chr11_45524800_45525000	0	5	4	0	0	0	0	0	0	0	0	0	0	0	0	9	0	0	0	0	0	0	0	0	5	0	0	0	0	0	0	5
chr11	45539600	45539800	chr11_45539600_45539800	9	5	9	0	9	9	9	9	9	0	0	9	9	9	0	0	9	9	9	0	9	0	0	9	9	0	9	0	0	0	9	0
chr11	45678800	45679000	chr11_45678800_45679000	13	13	13	0	13	13	13	13	13	9	9	13	13	13	13	13	13	13	13	13	13	13	13	9	13	9	13	13	13	13	13	13
chr11	45752400	45752600	chr11_45752400_45752600	13	13	22	9	13	22	13	9	13	9	9	13	22	13	13	13	9	22	13	13	13	4	4	9	9	9	13	13	9	13	13	13
chr11	45794400	45795000	chr11_45794400_45795000	13	9	9	13	13	13	9	13	22	9	13	13	9	13	13	13	13	13	24	13	13	4	4	24	4	13	23	9	13	13	13	22
chr11	45795800	45796000	chr11_45795800_45796000	13	13	22	13	13	22	13	13	13	13	13	22	22	13	13	13	13	22	13	13	24	22	22	22	13	13	22	22	13	13	13	13
chr11	45805400	45805600	chr11_45805400_45805600	21	4	5	21	21	0	5	21	18	16	16	16	16	21	21	5	0	0	19	19	21	21	21	4	0	0	0	0	0	0	5	21
chr11	45806800	45807000	chr11_45806800_45807000	6	6	6	4	16	4	4	16	16	6	6	16	16	16	16	5	3	0	21	21	4	6	6	5	0	0	0	0	6	6	5	5
chr11	45808000	45808200	chr11_45808000_45808200	6	4	4	6	5	6	16	6	6	5	6	16	6	16	16	19	3	10	5	5	16	20	20	16	4	0	0	10	0	0	5	5
chr11	45810800	45811200	chr11_45810800_45811200	10	0	0	5	14	0	0	10	6	10	6	16	16	6	6	0	3	3	5	5	5	8	8	4	0	0	0	0	4	4	5	4
chr11	45847600	45847800	chr11_45847600_45847800	5	5	0	0	16	4	16	4	4	0	4	4	4	4	0	16	11	5	0	3	4	4	4	4	4	0	0	10	0	0	16	16
chr11	45850000	45850200	chr11_45850000_45850200	4	16	6	0	4	4	0	6	16	0	4	4	4	4	6	0	11	6	11	9	16	16	6	0	5	9	0	0	0	16	0	0
chr11	45851800	45852000	chr11_45851800_45852000	19	19	15	19	19	15	19	19	18	19	19	19	14	14	14	19	23	19	19	19	19	14	15	19	15	19	19	19	19	15	19	21
chr11	45852600	45853200	chr11_45852600_45853200	15	15	14	14	14	14	14	14	14	20	14	14	14	14	14	15	14	14	15	15	14	14	14	15	14	15	14	14	14	14	15	15
chr11	45854000	45854200	chr11_45854000_45854200	17	0	21	17	21	17	17	21	16	21	17	17	17	21	21	17	4	17	17	17	21	21	21	17	6	17	17	17	17	17	6	6
chr11	45855400	45855600	chr11_45855400_45855600	21	6	21	5	21	6	21	23	16	6	16	16	16	16	21	21	21	5	21	21	21	21	21	6	4	4	0	0	4	21	6	6
chr11	45876200	45876400	chr11_45876200_45876400	8	2	2	5	8	5	2	8	8	2	2	4	8	8	8	5	2	8	5	5	8	8	8	8	4	2	4	8	9	2	2	2
chr11	45883400	45883600	chr11_45883400_45883600	8	4	4	5	5	5	5	8	8	5	4	2	5	4	4	5	2	4	5	5	5	4	8	4	4	2	10	8	5	4	4	4
chr11	45884200	45884400	chr11_45884200_45884400	13	13	13	13	13	22	13	22	13	13	13	13	13	13	9	13	13	22	13	13	13	9	2	13	22	13	13	9	13	13	13	13
chr11	45906200	45906400	chr11_45906200_45906400	8	8	2	8	16	2	2	8	22	8	17	17	17	8	8	9	2	9	5	0	21	17	17	2	2	2	2	2	2	0	2	2
chr11	45926600	45926800	chr11_45926600_45926800	24	13	24	24	24	24	24	24	24	24	24	24	24	24	24	24	24	24	24	24	24	24	24	24	24	13	24	24	24	24	24	24
chr11	45939000	45939200	chr11_45939000_45939200	5	2	8	2	5	2	8	2	4	2	4	5	5	2	2	8	5	2	21	21	5	8	4	5	4	2	2	10	4	21	5	9
chr11	45944000	45944200	chr11_45944000_45944200	12	12	12	5	12	12	12	6	6	12	6	12	12	12	12	12	12	12	15	15	12	20	12	12	6	12	12	12	15	15	6	6
chr11	45945000	45945200	chr11_45945000_45945200	24	24	24	24	24	24	24	13	24	24	24	24	24	24	24	24	24	24	24	24	24	24	24	24	24	24	24	24	13	24	24	24
chr11	45955400	45955600	chr11_45955400_45955600	15	15	15	19	15	19	19	15	15	19	21	19	19	15	15	15	15	23	15	15	15	15	15	19	19	15	19	15	15	15	19	19
chr11	46016200	46016400	chr11_46016200_46016400	13	9	9	9	13	13	13	13	13	9	9	13	13	13	13	13	9	13	13	13	9	13	13	9	13	9	13	9	13	13	13	13
chr11	46056000	46056400	chr11_46056000_46056400	11	19	0	11	18	11	9	6	1	11	1	11	18	1	11	5	1	18	1	0	5	18	18	19	19	1	19	18	0	1	5	5
chr11	46062000	46062200	chr11_46062000_46062200	5	6	6	0	6	0	5	0	0	0	0	3	3	0	0	5	0	5	5	5	5	3	3	6	6	0	4	0	0	0	16	16
chr11	46063400	46063600	chr11_46063400_46063600	9	21	4	0	21	9	9	9	9	0	9	18	18	9	9	5	9	9	9	9	5	3	3	18	5	9	9	18	9	9	21	5
chr11	46065800	46066000	chr11_46065800_46066000	5	0	0	5	5	0	0	0	0	4	6	4	4	0	0	0	0	0	19	19	5	0	0	4	1	0	0	0	0	0	4	4
chr11	46070200	46070400	chr11_46070200_46070400	0	5	4	0	0	0	0	0	0	3	0	0	0	0	0	0	0	0	0	0	0	0	0	0	5	0	0	0	0	0	4	4
chr11	46076600	46076800	chr11_46076600_46076800	5	18	5	0	21	0	5	0	0	5	17	17	17	0	0	19	0	5	21	21	7	0	7	5	5	0	10	0	0	4	21	21
chr11	46077800	46078000	chr11_46077800_46078000	21	0	0	19	19	0	5	9	9	21	21	21	21	0	0	10	0	0	19	19	19	10	10	8	17	0	0	0	0	19	17	8
chr11	46090400	46090600	chr11_46090400_46090600	4	0	4	16	4	0	9	0	0	16	16	6	6	0	0	0	0	0	5	0	5	0	0	0	0	0	5	5	0	4	0	4
chr11	46091000	46091200	chr11_46091000_46091200	5	4	4	19	5	0	0	0	4	21	21	6	6	0	0	0	0	10	21	19	5	0	0	0	4	0	0	21	0	0	0	0
chr11	46116600	46116800	chr11_46116600_46116800	5	16	16	0	5	3	0	0	0	0	3	3	0	0	0	5	0	5	3	3	0	5	3	5	4	0	0	16	0	3	6	5
chr11	46123400	46123600	chr11_46123400_46123600	4	4	4	0	5	10	0	0	0	0	0	0	0	0	0	5	0	0	0	0	0	0	0	16	10	0	0	4	0	0	16	16
chr11	46126000	46126600	chr11_46126000_46126600	0	21	4	0	0	0	0	0	0	0	0	3	0	0	0	0	3	10	3	0	0	0	0	4	21	0	4	10	4	0	4	4
chr11	46128000	46128200	chr11_46128000_46128200	5	19	19	0	5	19	5	0	0	0	5	4	4	0	0	19	0	4	19	19	0	0	0	5	21	0	4	0	19	19	19	19
chr11	46128600	46128800	chr11_46128600_46128800	13	24	24	13	13	13	13	13	13	13	13	13	13	13	13	13	13	13	13	13	13	13	13	24	13	9	13	13	13	24	13	24
chr11	46131400	46131600	chr11_46131400_46131600	0	0	0	5	0	0	4	0	4	0	0	4	4	0	0	0	0	0	5	22	4	4	0	0	4	0	4	0	5	5	0	4
chr11	46145200	46145800	chr11_46145200_46145800	0	16	16	0	0	0	0	0	0	0	0	0	0	0	0	0	0	0	4	0	0	0	0	4	4	0	0	0	0	0	4	4
chr11	46215400	46215600	chr11_46215400_46215600	13	22	22	13	13	13	13	13	13	13	13	13	13	13	13	13	13	13	13	13	13	9	13	13	9	13	13	13	24	13	13	13
chr11	46237000	46237200	chr11_46237000_46237200	13	9	9	9	13	9	9	13	13	13	9	13	13	13	13	13	9	9	13	13	13	9	9	9	9	9	9	9	13	13	9	9
chr11	46241200	46241400	chr11_46241200_46241400	8	8	8	5	16	2	5	4	4	8	21	6	6	4	0	0	2	5	21	21	21	8	8	5	2	0	0	4	0	0	2	5
chr11	46252000	46252200	chr11_46252000_46252200	13	22	22	13	13	13	13	13	13	22	22	13	13	13	13	13	13	13	13	13	13	13	13	13	13	13	13	13	13	13	13	13
chr11	46263400	46263600	chr11_46263400_46263600	2	8	8	0	8	2	2	19	0	0	2	0	0	0	0	0	8	2	0	0	2	2	17	8	8	19	2	2	0	0	2	8
chr11	46265400	46265600	chr11_46265400_46265600	5	19	5	0	5	5	10	0	0	0	0	0	0	10	0	5	5	10	0	0	0	5	5	19	5	0	0	0	0	0	5	5
chr11	46269000	46269600	chr11_46269000_46269600	13	22	22	13	13	13	13	13	13	13	13	13	13	13	13	13	22	13	13	13	13	13	9	13	13	13	13	13	13	13	13	13
chr11	46275400	46275600	chr11_46275400_46275600	13	21	9	13	13	13	13	13	13	13	13	13	13	13	13	13	13	13	13	13	13	21	21	13	13	13	24	13	13	13	13	13
chr11	46276800	46277000	chr11_46276800_46277000	13	8	8	13	13	13	22	13	13	13	13	13	13	22	22	13	22	13	13	13	13	8	8	13	9	13	13	9	13	13	13	13
chr11	46286800	46287000	chr11_46286800_46287000	5	21	4	0	21	6	21	0	0	0	0	0	0	10	10	21	5	16	21	21	10	21	21	21	21	0	0	0	10	21	5	21
chr11	46299000	46299200	chr11_46299000_46299200	4	21	6	0	5	4	6	0	0	0	0	0	0	0	0	21	4	6	0	0	0	0	4	4	4	0	5	21	0	0	4	6
chr11	46305200	46305400	chr11_46305200_46305400	5	16	6	0	5	4	6	3	0	10	3	3	0	3	3	5	6	16	3	3	3	6	16	5	6	16	5	5	0	0	5	4
chr11	46306200	46306400	chr11_46306200_46306400	5	6	20	0	8	8	6	0	0	0	0	4	4	0	0	5	8	6	0	0	4	6	6	5	8	5	6	8	0	0	8	8
chr11	46307800	46308000	chr11_46307800_46308000	4	21	14	0	8	4	4	0	0	10	10	4	4	4	0	0	8	8	4	0	0	21	21	8	8	16	21	21	0	0	8	8
chr11	46308400	46308600	chr11_46308400_46308600	5	19	19	0	5	6	6	0	9	0	4	9	0	0	0	5	5	6	9	9	9	5	6	16	19	16	19	5	0	0	5	5
chr11	46309200	46309400	chr11_46309200_46309400	4	19	19	0	6	6	6	0	0	0	4	0	0	0	0	6	22	6	4	0	4	22	22	6	6	22	22	22	0	0	4	4
chr11	46310200	46310600	chr11_46310200_46310600	14	14	14	5	21	21	21	3	4	3	5	3	3	3	3	21	21	21	5	5	5	21	21	21	14	14	14	3	0	5	5	5
chr11	46311400	46311600	chr11_46311400_46311600	12	15	15	12	14	14	14	4	4	12	12	18	18	4	12	18	14	14	19	19	19	18	18	18	14	15	19	19	15	15	12	12
chr11	46312200	46312400	chr11_46312200_46312400	19	15	15	5	15	15	15	19	19	5	19	18	18	19	18	15	23	15	19	18	19	15	23	15	15	15	19	19	15	15	19	19
chr11	46314000	46314200	chr11_46314000_46314200	5	16	4	0	16	16	16	0	0	11	0	3	3	0	0	16	5	16	5	5	5	3	16	16	16	5	4	10	0	0	16	16
chr11	46314800	46315000	chr11_46314800_46315000	5	4	16	0	21	4	21	0	0	11	5	3	3	3	0	21	24	16	5	5	5	24	11	21	21	0	4	4	0	0	21	21
chr11	46326400	46327000	chr11_46326400_46327000	10	10	4	5	5	10	5	3	0	3	0	3	4	9	3	13	4	16	3	3	3	4	4	10	16	16	16	16	0	3	5	5
chr11	46344200	46344400	chr11_46344200_46344400	16	16	16	3	16	16	16	3	16	3	4	3	0	3	3	5	16	16	5	0	5	16	16	16	16	16	16	19	3	3	16	16
chr11	46362200	46362400	chr11_46362200_46362400	4	0	4	0	5	5	4	0	0	3	0	3	3	0	0	5	4	5	3	3	0	4	4	8	17	5	5	17	0	0	8	8
chr11	46362800	46363000	chr11_46362800_46363000	4	0	4	0	4	4	5	0	0	3	0	3	0	3	9	0	4	4	0	0	0	16	16	5	4	16	5	16	0	0	4	4
chr11	46366400	46366600	chr11_46366400_46366600	5	0	0	0	5	6	6	0	0	0	0	0	0	0	0	18	0	6	0	0	0	0	0	6	6	5	5	0	0	0	5	5
chr11	46370600	46370800	chr11_46370600_46370800	4	4	4	0	4	4	4	0	0	10	4	0	0	0	0	5	0	4	0	0	0	4	0	4	4	16	4	16	0	0	4	5
chr11	46372400	46372600	chr11_46372400_46372600	4	6	6	0	4	6	0	0	0	0	4	0	0	0	0	10	4	6	0	0	4	4	4	4	0	4	21	13	0	0	4	4
chr11	46373200	46373400	chr11_46373200_46373400	5	16	16	0	5	16	5	0	4	0	10	0	0	0	0	5	0	16	0	0	3	5	16	5	5	16	5	16	0	0	5	5
chr11	46378200	46378400	chr11_46378200_46378400	6	10	5	16	18	5	5	6	18	16	16	6	6	5	4	5	5	4	5	5	16	6	6	4	4	4	6	6	0	4	4	5
chr11	46380200	46380400	chr11_46380200_46380400	5	4	4	10	5	4	4	3	4	8	10	4	0	3	0	21	0	4	0	0	3	4	4	4	4	8	8	5	0	0	8	5
chr11	46389400	46389600	chr11_46389400_46389600	5	4	5	0	5	4	5	0	4	3	10	3	0	3	0	5	16	16	3	3	5	16	16	5	5	15	15	15	3	0	5	5
chr11	46391600	46391800	chr11_46391600_46391800	4	0	0	0	0	4	4	0	4	0	3	3	0	0	0	0	4	4	0	3	3	4	4	5	4	16	16	6	0	3	5	5
chr11	46396200	46396400	chr11_46396200_46396400	5	6	6	0	21	4	6	4	4	0	4	0	0	3	0	5	4	4	0	0	5	4	0	4	6	6	5	21	0	0	5	5
chr11	46399200	46399400	chr11_46399200_46399400	5	19	5	0	5	6	5	0	4	9	9	4	5	0	0	5	4	6	3	0	9	4	4	5	19	5	19	19	0	3	5	5
chr11	46405000	46405400	chr11_46405000_46405400	0	4	4	0	0	3	0	4	0	3	3	0	0	0	0	0	4	0	3	3	3	3	3	0	0	0	5	5	3	3	0	0
chr11	46421600	46421800	chr11_46421600_46421800	4	6	6	0	4	4	4	3	4	3	3	3	0	0	4	0	4	4	3	0	3	4	4	3	4	4	21	21	0	0	4	4
chr11	46431400	46431600	chr11_46431400_46431600	13	13	13	13	13	4	13	13	13	13	13	13	13	13	13	13	13	22	13	13	13	4	13	13	13	13	13	13	13	13	13	13
chr11	46436800	46437000	chr11_46436800_46437000	19	19	19	15	19	15	19	19	19	23	15	19	19	15	15	19	19	23	19	19	15	19	19	19	19	19	19	19	19	19	19	19
chr11	46437400	46438000	chr11_46437400_46438000	15	15	15	15	14	15	15	14	14	15	15	15	15	14	14	15	14	15	15	15	14	15	15	14	14	14	14	14	15	15	14	14
chr11	46439200	46439400	chr11_46439200_46439400	10	10	21	10	5	16	6	21	16	6	10	6	21	10	21	0	4	6	21	5	16	21	21	4	0	4	4	4	16	6	4	9
chr11	46441800	46442200	chr11_46441800_46442200	8	8	8	5	21	8	5	21	21	17	21	8	21	4	8	5	5	8	21	21	21	8	8	4	4	2	2	9	8	5	4	9
chr11	46443200	46443400	chr11_46443200_46443400	22	8	8	0	22	8	13	22	8	8	8	8	8	13	8	13	9	22	22	22	8	8	8	22	4	9	13	9	22	13	13	13
chr11	46447800	46448400	chr11_46447800_46448400	6	6	6	0	6	6	6	4	6	3	4	4	4	6	20	18	6	20	15	15	6	6	6	6	6	12	6	6	14	15	6	6
chr11	46449800	46450000	chr11_46449800_46450000	5	6	4	0	5	6	5	4	4	3	4	4	0	6	6	5	6	5	5	4	5	6	6	5	6	3	4	3	0	0	6	6
chr11	46454800	46455000	chr11_46454800_46455000	21	6	6	5	19	6	19	16	16	5	5	6	6	21	19	19	19	21	19	19	19	6	6	21	0	19	0	0	0	5	5	21
chr11	46457800	46458000	chr11_46457800_46458000	5	0	5	0	5	5	5	2	2	0	2	5	0	2	2	5	5	5	5	5	2	4	4	5	5	2	2	5	0	5	5	5
chr11	46461400	46461600	chr11_46461400_46461600	5	6	6	0	5	5	5	2	8	0	0	0	0	8	8	5	5	5	5	5	5	6	8	21	5	0	0	5	0	5	5	21
chr11	46462000	46462200	chr11_46462000_46462200	5	6	6	0	5	4	6	2	2	4	5	5	0	2	8	5	4	6	5	5	5	20	20	21	4	5	2	5	0	5	21	21
chr11	46467000	46467200	chr11_46467000_46467200	5	0	5	0	5	4	5	2	9	0	2	5	0	2	2	19	5	8	5	5	2	4	4	5	4	5	5	2	0	5	5	5
chr11	46480600	46480800	chr11_46480600_46480800	5	5	5	0	21	6	21	2	2	0	0	0	0	2	2	21	21	21	5	0	0	21	21	5	16	0	0	0	0	0	21	21
chr11	46561600	46561800	chr11_46561600_46561800	0	0	0	0	0	0	0	0	0	0	0	5	0	0	0	0	19	0	19	19	0	0	0	0	0	0	0	0	0	0	0	0
chr11	46631800	46632000	chr11_46631800_46632000	13	22	22	9	13	9	13	13	13	9	9	9	9	13	13	13	13	13	13	9	13	13	13	13	9	9	13	13	13	13	9	13
chr11	46666200	46666400	chr11_46666200_46666400	13	13	13	9	13	13	13	13	13	0	9	13	13	13	13	13	13	13	13	13	13	13	13	13	13	9	13	13	13	13	13	13
chr11	46675800	46676000	chr11_46675800_46676000	5	5	2	5	19	5	5	18	18	5	5	18	7	7	18	19	5	19	5	5	5	1	18	19	5	5	5	7	1	1	5	5
chr11	47445600	47445800	chr11_47445600_47445800	0	0	4	0	0	0	0	0	0	0	0	0	0	0	0	0	0	0	21	21	0	0	0	0	0	0	0	0	0	4	0	0
chr11	47446400	47446600	chr11_47446400_47446600	0	0	0	0	0	0	0	0	0	0	0	0	0	0	0	0	0	0	19	19	0	0	6	0	0	0	0	0	0	19	0	0
chr11	47776000	47776200	chr11_47776000_47776200	0	4	4	0	0	0	0	0	0	0	0	0	0	0	0	0	5	0	0	0	0	5	4	0	0	0	0	0	0	0	0	0
chr11	47777200	47777600	chr11_47777200_47777600	0	0	0	0	0	1	0	0	0	0	0	0	0	0	0	0	19	0	0	1	0	19	4	0	0	0	0	0	0	0	1	0
chr11	48771800	48772000	chr11_48771800_48772000	13	13	13	13	13	4	13	13	13	13	13	13	13	13	13	13	13	13	13	24	13	13	13	13	13	13	13	13	13	24	13	13
chr11	48774800	48775000	chr11_48774800_48775000	13	13	13	13	13	24	22	13	13	13	13	13	24	13	13	13	9	22	24	24	13	24	24	9	13	9	13	13	24	24	13	13
chr11	48775600	48775800	chr11_48775600_48775800	13	9	13	9	13	13	9	13	13	5	5	9	13	13	9	13	9	22	13	24	22	13	4	22	22	9	9	9	24	24	4	5
chr11	48776800	48777000	chr11_48776800_48777000	13	6	6	5	13	13	22	13	22	5	13	13	13	13	13	13	22	13	13	13	13	6	6	13	13	9	13	9	13	13	5	13
chr11	48777400	48777600	chr11_48777400_48777600	9	0	0	9	0	9	0	0	9	9	9	9	0	0	0	0	9	9	15	15	0	0	0	0	9	9	9	0	15	15	9	9
chr11	48779600	48779800	chr11_48779600_48779800	13	13	13	13	13	13	22	13	13	13	13	13	13	13	13	13	13	13	24	24	13	13	13	22	13	13	13	13	13	24	13	13
chr11	48787800	48788000	chr11_48787800_48788000	21	21	21	5	21	21	21	21	21	5	22	6	6	21	20	21	21	21	15	15	21	20	20	21	21	21	21	21	15	15	21	21
chr11	48788800	48789000	chr11_48788800_48789000	24	13	24	22	24	24	24	22	24	13	22	24	24	22	22	24	24	24	23	23	24	23	24	24	24	20	13	13	23	23	13	24
chr11	48790400	48790600	chr11_48790400_48790600	13	13	22	13	13	22	22	13	22	13	22	22	22	13	13	22	22	22	24	24	13	24	22	13	13	13	13	13	24	24	22	22
chr11	48798200	48799200	chr11_48798200_48799200	14	6	14	5	14	4	6	14	14	4	10	6	6	14	20	4	4	4	15	15	14	20	20	4	4	4	4	6	15	14	4	4
chr11	48800200	48800400	chr11_48800200_48800400	15	15	15	19	15	15	15	15	15	19	19	15	15	15	15	15	15	15	15	15	15	15	15	19	19	19	19	19	15	15	19	19
chr11	48806800	48807400	chr11_48806800_48807400	2	8	8	2	8	2	2	8	8	2	10	2	2	8	8	2	8	2	5	5	5	2	8	2	2	2	2	2	0	2	2	2
chr11	48807800	48808000	chr11_48807800_48808000	8	8	8	0	8	8	2	8	8	2	2	8	2	8	8	8	8	8	5	5	5	8	8	2	2	2	2	2	2	2	2	2
chr11	48810200	48810400	chr11_48810200_48810400	2	8	2	2	8	2	2	8	8	2	2	8	8	2	2	2	2	8	5	5	5	8	8	2	2	2	2	2	5	4	2	2
chr11	48816400	48816600	chr11_48816400_48816600	14	14	14	14	14	14	14	14	20	14	14	20	20	14	14	19	23	23	15	14	14	23	23	14	14	19	14	0	14	14	14	5
chr11	48817000	48817600	chr11_48817000_48817600	15	15	15	15	15	15	15	15	15	15	15	15	15	15	15	15	15	15	15	15	15	15	15	15	15	15	15	15	15	15	15	15
chr11	48818400	48818600	chr11_48818400_48818600	19	19	19	19	19	19	19	10	19	19	19	23	19	19	19	23	19	23	19	19	19	19	19	19	19	19	19	19	19	19	21	21
chr11	48820000	48820600	chr11_48820000_48820600	4	4	6	5	4	6	2	6	6	10	2	4	4	6	4	0	5	4	21	21	5	6	6	5	4	2	4	2	4	4	2	2
chr11	48823800	48824000	chr11_48823800_48824000	12	5	5	5	19	12	12	5	12	18	5	18	18	12	12	19	4	18	19	19	19	12	12	12	23	12	5	12	0	19	12	12
chr11	48826200	48827000	chr11_48826200_48827000	12	14	23	5	5	14	14	14	12	5	5	18	18	14	20	14	23	12	14	14	12	12	23	12	12	12	12	18	14	14	5	12
chr11	48833400	48834000	chr11_48833400_48834000	14	12	14	12	14	14	12	14	6	12	12	12	12	14	14	14	14	12	5	14	14	12	14	12	12	12	5	12	14	14	5	5
chr11	48834400	48834600	chr11_48834400_48834600	19	19	19	19	19	19	19	19	19	19	24	24	24	5	19	24	24	24	19	19	19	19	19	24	24	19	19	24	19	19	19	19
chr11	48837400	48838600	chr11_48837400_48838600	12	23	12	5	12	12	12	12	12	5	12	18	18	14	12	12	12	12	15	12	12	18	12	12	12	5	12	12	15	15	12	12
chr11	48842400	48842600	chr11_48842400_48842600	5	16	4	0	5	0	0	5	0	0	0	0	0	10	10	0	0	0	5	0	5	0	5	0	5	0	0	10	0	0	0	0
chr11	48843400	48843600	chr11_48843400_48843600	3	16	16	0	3	3	3	0	4	9	3	3	0	3	0	0	3	3	3	3	3	3	0	5	5	3	3	0	0	9	0	0
chr11	48851400	48851600	chr11_48851400_48851600	9	9	9	13	13	9	9	13	9	9	9	9	9	9	9	9	13	9	24	24	13	9	9	9	9	9	13	9	13	13	9	9
chr11	48853200	48854200	chr11_48853200_48854200	14	14	14	14	14	14	14	14	14	12	12	12	12	14	20	12	12	14	15	15	14	20	12	12	12	12	14	14	15	15	12	12
chr11	48855600	48855800	chr11_48855600_48855800	14	19	14	19	14	14	14	14	14	19	12	14	12	14	14	19	14	12	19	19	19	14	14	19	14	14	19	14	14	14	14	5
chr11	48856200	48857000	chr11_48856200_48857000	14	14	14	19	19	14	14	14	14	12	12	12	12	14	14	12	19	12	19	19	19	14	14	19	12	14	14	12	14	14	19	12
chr11	48858000	48858200	chr11_48858000_48858200	12	12	19	12	12	12	12	12	12	12	6	12	12	20	20	19	12	12	19	19	19	12	12	12	6	12	12	12	19	19	12	12
chr11	48859200	48859400	chr11_48859200_48859400	13	13	13	13	13	13	22	13	13	13	13	13	13	13	13	13	13	22	13	13	13	13	13	13	13	13	13	13	13	13	13	13
chr11	48869400	48869800	chr11_48869400_48869800	12	12	6	12	6	12	12	6	6	14	12	6	6	6	6	12	6	12	19	19	12	12	6	6	6	5	12	12	6	6	6	6
chr11	48870800	48871000	chr11_48870800_48871000	14	14	14	15	14	14	14	14	14	15	15	20	14	14	14	14	14	14	15	19	19	14	14	14	14	14	14	14	14	14	14	6
chr11	48871400	48871600	chr11_48871400_48871600	15	15	15	15	15	15	15	15	15	15	15	23	23	15	15	15	23	23	15	15	23	15	15	15	15	15	15	15	15	15	15	15
chr11	48872200	48872800	chr11_48872200_48872800	14	15	15	23	15	14	23	14	14	15	21	21	21	14	14	15	15	20	15	15	15	14	15	14	14	15	15	14	15	15	15	21
chr11	48873600	48874000	chr11_48873600_48874000	21	4	4	21	21	22	21	21	16	21	16	16	16	21	21	22	6	6	21	21	21	21	6	4	5	4	4	4	0	21	4	4
chr11	48874600	48874800	chr11_48874600_48874800	13	13	13	22	24	24	24	24	24	24	13	24	24	24	13	13	24	22	24	24	13	24	24	13	13	22	13	13	13	13	13	24
chr11	48901000	48901200	chr11_48901000_48901200	5	21	21	0	21	6	21	0	4	0	0	0	0	4	4	21	5	6	21	13	0	21	6	21	21	5	0	4	0	13	21	21
chr11	48901600	48901800	chr11_48901600_48901800	4	16	12	0	4	16	4	4	4	0	4	0	0	4	6	10	4	16	5	3	3	6	6	12	12	4	4	4	0	0	6	16
chr11	48902200	48902400	chr11_48902200_48902400	5	5	6	0	5	6	4	0	4	0	0	0	0	0	4	16	4	4	0	0	0	4	6	5	5	0	0	0	0	0	6	16
chr11	48908600	48908800	chr11_48908600_48908800	5	0	5	0	0	5	0	5	6	0	0	0	0	5	5	0	5	5	5	2	5	6	6	0	0	5	5	0	0	1	5	5
chr11	48924000	48924200	chr11_48924000_48924200	5	6	4	0	5	6	6	0	0	0	3	0	0	0	0	5	6	6	5	3	3	6	4	5	6	0	5	5	0	0	5	6
chr11	49062000	49062200	chr11_49062000_49062200	6	5	0	5	19	19	6	4	6	21	5	4	4	4	4	12	4	12	4	0	19	6	4	6	0	6	19	19	0	4	4	4
chr11	49068400	49068600	chr11_49068400_49068600	5	4	4	0	5	4	4	4	4	4	4	4	4	4	0	13	5	4	13	13	5	4	4	4	4	4	0	0	4	0	5	5
chr11	49076400	49076600	chr11_49076400_49076600	16	5	5	0	16	21	21	4	4	3	4	4	4	6	6	21	23	16	23	16	6	14	14	21	4	6	5	16	6	6	5	5
chr11	49080800	49081000	chr11_49080800_49081000	6	4	4	6	6	6	6	4	6	6	6	4	4	6	6	5	6	6	21	21	6	21	6	6	4	4	4	6	0	21	6	6
chr11	49083200	49083400	chr11_49083200_49083400	6	4	6	6	6	6	6	4	4	4	6	4	4	16	16	16	4	6	21	17	6	4	6	16	5	6	6	5	4	4	4	6
chr11	49083800	49084200	chr11_49083800_49084200	6	4	4	6	21	6	6	4	6	6	6	4	4	21	21	6	4	6	21	21	21	6	6	4	4	6	6	6	4	4	4	4
chr11	49084800	49085200	chr11_49084800_49085200	16	6	4	16	12	16	16	16	16	16	16	6	6	16	16	6	6	16	21	21	16	14	12	5	6	16	5	16	6	6	6	6
chr11	49087000	49087400	chr11_49087000_49087400	14	6	6	21	14	14	14	14	14	20	14	6	6	14	20	19	6	14	21	10	14	20	20	14	14	14	14	14	6	14	6	6
chr11	49087800	49088600	chr11_49087800_49088600	20	6	6	16	16	20	16	14	16	16	16	16	16	14	16	14	6	20	21	20	16	16	20	14	14	14	14	14	6	6	6	6
chr11	49092800	49093000	chr11_49092800_49093000	6	5	5	5	6	6	6	4	4	4	4	4	4	6	4	5	4	6	19	19	5	4	4	5	5	20	6	18	4	4	5	6
chr11	49094000	49094200	chr11_49094000_49094200	5	21	5	5	4	6	4	5	4	5	4	5	5	4	4	5	5	6	5	5	5	6	4	5	5	23	21	21	0	5	5	6
chr11	49100400	49100600	chr11_49100400_49100600	10	5	14	5	5	6	16	10	10	21	21	4	4	20	20	16	4	6	5	5	16	21	20	16	4	5	10	5	4	5	21	21
chr11	49101600	49101800	chr11_49101600_49101800	6	6	6	5	5	6	5	4	6	6	4	4	5	16	16	5	16	16	5	5	5	4	16	5	4	4	4	5	4	5	6	16
chr11	49103400	49103600	chr11_49103400_49103600	13	13	13	13	13	13	13	13	13	13	13	13	13	22	13	13	13	22	13	13	13	13	13	13	13	13	13	13	13	13	13	24
chr11	49108800	49109000	chr11_49108800_49109000	13	13	13	13	13	13	13	13	13	13	13	13	13	13	13	13	13	22	13	13	13	13	13	13	13	13	13	13	13	13	13	13
chr11	49157400	49157600	chr11_49157400_49157600	0	0	0	0	6	4	4	0	0	0	0	0	0	0	0	13	0	6	0	0	0	3	0	6	4	0	0	0	0	0	6	6
chr11	49170600	49170800	chr11_49170600_49170800	5	0	0	0	21	4	21	0	0	0	0	0	0	0	0	21	21	21	3	0	3	21	6	21	6	0	0	3	0	0	21	21
chr11	49175400	49175600	chr11_49175400_49175600	5	0	0	0	16	16	16	0	0	3	0	3	3	3	0	16	16	16	3	3	5	16	16	4	4	5	0	0	0	3	5	5
chr11	49189800	49190000	chr11_49189800_49190000	13	13	13	13	13	4	13	13	13	4	9	13	13	13	13	13	13	22	13	13	22	13	13	13	13	13	13	9	13	13	13	13
chr11	49201200	49201400	chr11_49201200_49201400	4	4	4	0	5	6	16	10	10	4	4	4	4	4	10	16	5	6	8	8	4	6	4	6	4	4	2	2	6	6	4	5
chr11	49202600	49202800	chr11_49202600_49202800	14	14	14	14	14	14	20	14	16	14	14	20	20	14	14	14	14	14	19	19	19	14	14	14	4	14	5	14	14	19	4	4
chr11	49203400	49203600	chr11_49203400_49203600	15	15	15	15	15	15	15	15	15	15	15	15	15	15	15	15	15	15	15	15	15	15	15	15	15	15	15	15	15	15	15	15
chr11	49204000	49204200	chr11_49204000_49204200	15	15	15	15	15	15	23	14	23	15	14	23	14	14	14	15	15	15	15	15	15	15	15	15	14	15	14	14	15	15	15	15
chr11	49207600	49207800	chr11_49207600_49207800	8	8	8	8	5	8	8	17	16	8	8	6	6	8	8	0	5	8	21	5	8	6	6	8	0	8	8	8	0	5	8	8
chr11	49224600	49224800	chr11_49224600_49224800	5	0	0	0	5	5	5	0	0	3	0	3	0	0	0	5	5	4	0	0	0	5	5	5	10	0	0	0	0	0	5	5
chr11	49241600	49241800	chr11_49241600_49241800	6	5	4	0	21	16	21	4	4	0	4	4	4	4	5	21	19	16	5	8	8	4	4	4	6	4	0	0	4	6	6	6
chr11	49243800	49244400	chr11_49243800_49244400	15	19	15	15	15	19	23	15	15	15	19	15	14	15	15	23	15	23	19	19	19	15	15	15	15	19	19	19	15	15	15	19
chr11	49246000	49246200	chr11_49246000_49246200	6	14	14	0	6	6	16	6	6	4	6	6	6	6	6	19	5	6	21	21	16	6	6	6	5	4	4	0	0	21	4	4
chr11	49247400	49247600	chr11_49247400_49247600	6	15	6	5	5	12	6	4	6	6	6	6	6	6	6	5	6	12	5	5	5	6	6	6	6	12	5	5	0	5	4	6
chr11	49248400	49249000	chr11_49248400_49249000	6	16	20	5	4	20	6	4	4	4	4	4	4	4	4	6	4	20	5	2	5	6	6	6	6	16	5	5	0	3	4	4
chr11	49250000	49251000	chr11_49250000_49251000	21	21	14	21	21	20	21	21	20	20	20	20	20	20	20	21	21	21	21	21	21	21	21	20	23	20	21	23	14	14	21	21
chr11	49251800	49252400	chr11_49251800_49252400	6	6	20	5	6	14	14	4	4	21	21	6	6	4	6	6	4	14	21	21	21	6	6	4	4	6	6	6	4	21	6	6
chr11	49254200	49254400	chr11_49254200_49254400	8	2	8	0	21	8	17	2	2	0	8	8	8	8	8	21	2	8	0	0	2	17	17	8	8	2	0	2	0	0	8	21
chr11	49271400	49271600	chr11_49271400_49271600	13	13	13	5	13	13	13	13	13	5	13	13	13	13	13	13	13	24	13	13	13	13	13	5	13	13	13	13	13	13	13	13
chr11	49337600	49337800	chr11_49337600_49337800	5	0	0	0	5	4	5	0	0	0	0	0	0	0	0	0	19	4	5	0	5	4	4	0	0	0	0	0	0	0	0	0
chr11	49383200	49383400	chr11_49383200_49383400	0	0	9	0	0	0	5	0	0	0	0	0	0	0	0	0	19	0	0	0	0	19	0	0	0	0	0	5	0	0	0	0
chr11	49410600	49410800	chr11_49410600_49410800	9	9	13	9	13	9	13	13	13	9	9	9	13	13	9	13	13	9	13	13	13	9	9	9	9	9	9	9	13	9	9	9
chr11	49425600	49425800	chr11_49425600_49425800	5	0	4	0	5	4	16	0	0	0	0	0	0	0	0	16	5	0	5	0	0	5	5	4	4	0	0	0	0	0	5	5
chr11	49580600	49580800	chr11_49580600_49580800	4	0	4	0	4	4	5	0	0	0	0	0	0	0	0	5	13	4	13	4	0	4	4	4	0	0	0	0	0	0	4	4
chr11	49609200	49609400	chr11_49609200_49609400	18	11	18	0	5	12	14	0	0	11	0	18	11	0	0	18	18	12	5	19	11	18	18	12	12	0	5	11	19	19	5	5
chr11	49613400	49613600	chr11_49613400_49613600	11	4	11	0	12	4	12	3	4	11	4	11	11	3	3	5	18	12	5	5	5	18	18	3	4	3	0	11	0	12	4	11
chr11	49650400	49650600	chr11_49650400_49650600	13	9	9	9	22	10	9	22	22	9	9	22	22	22	22	9	13	9	24	24	9	13	13	9	9	9	9	9	13	13	9	9
chr11	49651400	49652000	chr11_49651400_49652000	14	0	0	9	14	5	9	14	16	4	6	6	6	16	16	9	16	9	15	15	5	16	16	0	4	0	9	0	14	14	4	5
chr11	49652800	49653000	chr11_49652800_49653000	13	13	13	13	13	13	13	24	24	13	13	13	13	13	24	13	13	13	24	24	13	24	13	13	13	9	13	9	13	13	13	13
chr11	49659000	49659200	chr11_49659000_49659200	5	0	0	0	5	4	5	0	4	0	0	0	0	0	0	16	16	16	3	0	4	16	16	4	4	16	5	4	0	0	5	16
chr11	49696600	49696800	chr11_49696600_49696800	2	21	8	0	2	8	2	2	8	0	2	8	8	2	8	0	2	8	5	5	8	8	8	2	5	2	2	5	5	5	8	8
chr11	49708000	49708200	chr11_49708000_49708200	8	4	4	0	4	4	8	8	6	4	4	8	17	4	4	4	5	4	5	5	4	4	8	4	4	4	6	4	17	4	4	4
chr11	49712000	49712200	chr11_49712000_49712200	14	14	14	14	14	14	14	14	14	14	14	14	14	14	14	15	14	14	19	14	14	14	14	14	14	14	14	14	14	14	14	14
chr11	49712600	49713000	chr11_49712600_49713000	19	19	15	15	19	15	15	19	19	19	19	19	19	19	19	15	15	19	19	19	19	15	15	15	19	19	19	19	19	19	15	19
chr11	49713400	49713600	chr11_49713400_49713600	6	6	6	16	6	12	20	6	6	19	16	16	6	16	16	20	6	6	19	19	19	6	6	6	6	6	6	6	6	6	6	6
chr11	49719800	49720000	chr11_49719800_49720000	22	4	22	0	22	4	5	13	22	4	4	4	4	22	22	13	4	4	21	21	5	4	4	5	4	2	2	22	13	22	5	22
chr11	49722800	49723000	chr11_49722800_49723000	4	0	0	0	4	6	4	0	4	0	10	4	4	4	0	4	4	6	0	0	4	6	4	6	4	0	5	19	0	0	4	4
chr11	49723400	49723600	chr11_49723400_49723600	4	4	4	0	16	4	6	9	6	0	4	4	4	9	4	13	22	4	5	9	9	6	6	4	6	9	5	5	0	0	16	16
chr11	49728000	49728200	chr11_49728000_49728200	13	13	13	13	13	22	22	13	13	13	13	13	13	13	13	13	13	22	13	13	13	13	13	13	13	13	13	13	13	13	13	13
chr11	49740000	49740200	chr11_49740000_49740200	5	5	5	0	5	4	5	6	6	0	4	4	0	6	6	5	5	8	19	19	8	4	4	8	4	0	0	0	4	5	5	5
chr11	49764800	49765000	chr11_49764800_49765000	10	4	4	0	16	4	2	10	10	2	10	4	4	14	20	0	4	16	21	5	10	16	16	2	0	2	2	2	4	4	2	2
chr11	49765800	49766000	chr11_49765800_49766000	6	4	4	5	21	10	5	21	18	5	4	6	6	16	16	0	5	4	19	19	21	6	6	10	7	2	2	2	4	4	5	5
chr11	49772400	49772600	chr11_49772400_49772600	9	5	5	0	13	4	5	9	13	0	3	9	9	9	9	5	9	13	13	13	5	3	3	9	9	9	9	9	13	13	5	5
chr11	49794000	49794200	chr11_49794000_49794200	18	3	3	0	18	18	19	5	19	9	4	18	18	4	18	16	4	18	19	19	18	18	18	3	3	5	2	18	19	19	3	18
chr11	49799000	49799200	chr11_49799000_49799200	4	0	3	0	21	0	3	5	16	0	4	4	0	4	4	0	3	3	21	21	5	11	11	3	0	3	3	0	0	5	0	0
chr11	49811000	49811400	chr11_49811000_49811400	10	0	5	5	16	5	5	10	16	5	10	16	16	10	5	5	10	4	21	21	5	16	16	5	5	21	5	5	0	5	5	5
chr11	49812000	49812200	chr11_49812000_49812200	5	3	3	3	16	4	5	5	18	10	5	4	4	3	3	5	5	5	19	19	16	16	16	5	3	16	5	6	4	5	5	5
chr11	49825000	49825200	chr11_49825000_49825200	13	13	13	13	13	13	13	13	24	13	13	13	13	13	13	13	13	13	13	13	13	13	13	13	13	13	13	13	13	13	13	13
chr11	49845000	49845200	chr11_49845000_49845200	13	13	13	13	13	4	13	13	13	13	13	13	13	13	13	13	13	24	13	13	13	13	4	24	13	13	13	13	13	13	13	13
chr11	49846600	49846800	chr11_49846600_49846800	23	19	19	19	23	23	23	23	23	19	19	23	23	23	23	23	23	23	23	19	23	19	19	19	23	19	19	23	23	23	23	23
chr11	49847400	49847600	chr11_49847400_49847600	14	14	14	19	14	12	14	14	14	14	14	20	20	14	20	12	12	12	15	15	14	12	20	12	6	12	12	14	14	14	14	12
chr11	49848200	49848800	chr11_49848200_49848800	6	6	6	6	5	6	5	20	20	4	6	6	6	6	6	5	6	6	21	21	21	6	6	4	4	4	4	4	14	6	4	4
chr11	49855400	49855600	chr11_49855400_49855600	2	2	2	2	8	2	2	2	2	2	2	2	2	2	2	8	8	8	2	5	2	8	8	2	5	5	5	5	0	5	8	8
chr11	49864000	49864200	chr11_49864000_49864200	2	2	2	2	5	2	2	8	10	2	2	4	4	4	2	2	5	2	21	21	21	2	8	2	2	2	2	2	21	2	2	2
chr11	49869800	49870000	chr11_49869800_49870000	9	22	9	9	22	9	9	22	22	13	13	9	9	9	9	13	9	9	13	13	13	9	9	9	9	9	13	9	13	13	9	9
chr11	49872000	49872200	chr11_49872000_49872200	13	22	22	13	13	13	13	22	22	13	5	13	22	22	22	13	22	13	13	13	13	9	13	13	13	9	13	13	13	13	13	13
chr11	49872800	49873000	chr11_49872800_49873000	8	8	8	21	21	2	5	8	17	8	21	6	6	17	17	0	8	2	21	5	21	8	17	9	2	2	2	2	0	2	8	8
chr11	49877600	49877800	chr11_49877600_49877800	2	2	2	2	13	2	2	2	2	2	8	2	2	2	2	2	2	2	13	13	13	8	8	2	2	2	2	2	13	13	2	2
chr11	49900000	49900400	chr11_49900000_49900400	3	0	3	5	19	3	4	0	0	5	4	3	3	4	0	0	3	9	5	5	5	11	3	0	3	0	0	3	0	19	3	3
chr11	49901600	49901800	chr11_49901600_49901800	18	5	0	5	24	11	9	1	0	5	24	11	11	1	7	24	7	9	24	9	24	18	18	9	9	5	9	24	24	24	24	24
chr11	49903400	49903600	chr11_49903400_49903600	13	13	13	13	13	13	13	13	13	13	5	18	18	13	13	13	13	13	13	13	13	3	3	13	13	9	9	9	13	13	5	13
chr11	49919400	49919600	chr11_49919400_49919600	3	4	11	0	3	0	3	0	4	0	3	3	0	3	4	5	3	3	19	19	3	11	11	3	3	3	0	0	4	0	0	3
chr11	49932000	49932200	chr11_49932000_49932200	3	0	3	0	0	5	5	0	0	0	0	3	3	0	0	5	16	5	0	0	0	16	16	0	0	5	0	0	0	0	0	0
chr11	49956000	49956200	chr11_49956000_49956200	13	13	13	13	13	13	13	13	13	13	13	13	13	13	13	13	13	13	13	13	13	13	13	13	13	13	13	13	13	13	13	13
chr11	49961400	49961600	chr11_49961400_49961600	13	13	13	13	24	13	13	13	24	13	24	13	13	24	24	13	24	13	13	13	13	24	24	13	13	13	13	13	13	13	13	13
chr11	49972400	49972600	chr11_49972400_49972600	0	0	3	3	0	0	3	0	0	0	4	0	0	4	0	0	4	3	0	0	0	0	0	3	3	16	0	0	0	0	0	0
chr11	49973800	49974000	chr11_49973800_49974000	1	0	0	0	5	0	5	1	0	0	0	0	0	0	0	5	0	0	0	0	0	1	1	5	0	5	0	0	0	1	5	5
chr11	49978200	49978600	chr11_49978200_49978600	4	4	6	0	4	6	6	0	0	0	4	4	4	4	4	5	4	6	0	0	4	4	0	5	4	16	0	5	0	0	4	6
chr11	49981400	49982000	chr11_49981400_49982000	16	4	4	16	22	4	22	6	16	16	16	16	16	16	16	16	6	22	21	21	16	4	4	6	4	16	4	4	21	21	6	6
chr11	49983000	49983200	chr11_49983000_49983200	6	6	6	4	6	6	16	4	4	6	6	6	6	16	16	5	6	6	21	21	6	4	4	16	6	16	5	16	21	4	6	6
chr11	49984000	49984200	chr11_49984000_49984200	10	4	4	10	16	6	10	10	10	10	6	4	4	10	10	21	5	16	5	10	4	10	4	21	10	16	6	6	0	5	5	5
chr11	49985200	49985400	chr11_49985200_49985400	16	4	4	16	16	4	16	16	16	16	16	16	16	16	16	5	4	4	5	5	16	4	4	5	10	4	4	4	5	5	5	4
chr11	49986200	49986400	chr11_49986200_49986400	13	13	13	13	13	13	22	13	13	22	22	22	13	22	22	22	13	22	13	22	13	13	13	13	13	9	13	13	22	22	13	13
chr11	49986800	49987000	chr11_49986800_49987000	13	6	9	13	13	22	13	13	22	13	13	13	13	22	22	13	13	22	13	13	22	22	13	13	22	13	9	9	13	13	13	13
chr11	49994600	49994800	chr11_49994600_49994800	5	4	4	0	21	6	5	4	10	4	4	4	4	21	21	5	21	21	21	21	5	5	6	21	6	6	4	4	4	4	5	5
chr11	49997400	49997600	chr11_49997400_49997600	6	16	4	4	16	16	16	4	4	5	8	4	4	6	6	16	6	6	5	6	5	6	6	16	16	16	4	8	0	0	16	16
chr11	50018800	50019000	chr11_50018800_50019000	5	5	5	0	21	4	5	4	4	5	4	4	0	4	4	13	21	16	16	16	5	6	6	5	6	0	1	1	4	5	5	21
chr11	50024400	50025200	chr11_50024400_50025200	4	16	4	6	4	6	6	4	4	16	4	16	16	4	4	8	4	6	8	8	4	4	4	6	6	6	2	6	4	4	4	4
chr11	50026800	50027000	chr11_50026800_50027000	21	0	3	5	19	6	16	6	4	3	4	3	3	4	6	21	19	21	5	5	4	6	6	19	6	19	5	6	6	4	19	19
chr11	50035800	50036000	chr11_50035800_50036000	4	0	4	0	5	4	4	4	4	0	4	4	4	5	5	0	4	4	17	8	5	4	4	4	4	4	0	0	4	6	4	4
chr11	50038800	50039000	chr11_50038800_50039000	5	5	4	0	16	16	16	0	0	0	4	0	0	4	0	21	5	16	21	21	4	0	4	16	5	4	0	9	4	4	16	16
chr11	50042600	50043000	chr11_50042600_50043000	6	4	4	9	6	6	6	4	4	10	4	4	4	4	6	6	5	4	15	15	6	6	6	6	4	0	0	0	6	4	4	4
chr11	50044600	50044800	chr11_50044600_50044800	4	0	0	5	5	4	4	4	4	5	6	4	4	4	4	0	5	4	21	21	5	4	4	4	0	0	2	2	4	4	4	4
chr11	50047800	50048000	chr11_50047800_50048000	4	5	4	0	5	4	5	4	4	0	4	4	0	4	4	5	4	6	21	21	4	4	6	5	6	5	4	4	6	4	5	6
chr11	50059600	50059800	chr11_50059600_50059800	4	0	0	0	5	4	4	0	4	0	4	4	0	4	4	0	5	2	8	2	2	4	4	2	2	16	2	2	0	2	2	2
chr11	50082000	50082200	chr11_50082000_50082200	8	0	0	0	8	8	8	8	8	0	8	8	0	2	0	8	4	8	21	21	8	0	0	8	0	8	0	0	4	0	4	8
chr11	50102800	50103000	chr11_50102800_50103000	5	0	0	0	5	4	4	0	0	0	0	0	0	0	0	5	9	0	0	0	0	5	5	5	0	21	0	0	0	0	5	5
chr11	50105400	50105600	chr11_50105400_50105600	4	0	2	0	5	4	8	2	0	0	2	2	0	2	2	16	5	2	2	2	2	4	4	4	4	16	2	2	0	2	8	5
chr11	50109000	50109200	chr11_50109000_50109200	4	4	4	0	5	6	6	4	4	3	4	4	0	2	2	21	4	6	4	4	0	4	4	21	6	16	0	0	0	0	5	6
chr11	50114400	50114600	chr11_50114400_50114600	13	13	13	13	24	13	13	13	13	13	13	13	13	13	13	13	13	13	13	13	13	14	14	24	13	13	13	13	13	13	13	13
chr11	50130800	50131400	chr11_50130800_50131400	24	24	24	24	24	24	24	24	24	23	24	24	24	23	23	24	24	23	24	24	24	24	24	23	24	24	24	24	24	24	24	24
chr11	50134200	50134400	chr11_50134200_50134400	21	0	5	0	21	16	21	6	6	4	6	6	4	6	6	21	19	16	5	17	6	6	6	21	6	16	2	5	5	5	21	21
chr11	50161600	50161800	chr11_50161600_50161800	13	13	22	13	13	22	13	22	22	13	13	13	13	22	22	13	22	22	13	13	13	22	22	13	13	13	13	13	13	13	13	13
chr11	50162400	50162600	chr11_50162400_50162600	8	6	6	5	5	6	6	2	2	0	8	5	0	2	2	16	16	6	5	0	0	8	6	5	6	16	0	8	0	5	6	6
chr11	50174600	50174800	chr11_50174600_50174800	19	19	19	19	19	19	19	19	19	19	19	19	19	19	19	19	19	19	19	19	19	19	19	19	19	19	19	19	19	19	19	19
chr11	50200600	50200800	chr11_50200600_50200800	8	8	8	5	5	2	2	2	8	5	8	8	8	2	2	5	2	2	5	5	16	8	8	5	2	2	2	2	0	5	2	2
chr11	50210200	50210400	chr11_50210200_50210400	15	15	15	15	15	15	15	15	15	15	15	15	15	15	15	15	15	15	15	15	15	15	15	15	15	15	15	15	15	15	15	15
chr11	50210800	50211200	chr11_50210800_50211200	15	14	15	19	15	15	19	14	14	15	15	23	20	14	14	19	14	14	15	15	19	14	14	14	15	14	19	19	15	15	19	21
chr11	50213000	50213200	chr11_50213000_50213200	6	6	6	0	6	5	5	10	6	5	10	17	17	6	6	5	6	21	5	5	5	6	6	21	5	16	0	0	0	5	5	5
chr11	50224800	50225400	chr11_50224800_50225400	15	15	15	15	15	15	15	23	23	15	15	23	14	23	23	15	23	23	15	15	15	15	15	15	12	12	12	12	15	15	12	12
chr11	50225800	50226000	chr11_50225800_50226000	14	14	14	15	14	14	14	12	12	14	14	14	14	14	14	14	20	14	15	14	14	12	12	12	12	12	5	0	14	14	12	12
chr11	50229200	50229400	chr11_50229200_50229400	4	6	6	0	6	5	6	0	0	5	6	4	4	6	6	16	4	4	5	0	5	4	4	16	16	0	0	0	0	0	16	16
chr11	50231400	50231600	chr11_50231400_50231600	13	13	13	13	13	8	13	13	13	13	13	13	13	13	13	22	13	22	13	13	13	13	13	13	22	8	13	13	13	13	13	13
chr11	50233000	50233200	chr11_50233000_50233200	8	8	8	5	8	2	21	2	8	8	8	8	8	8	8	5	8	21	5	2	5	8	8	8	2	5	5	5	0	5	8	8
chr11	50236800	50237000	chr11_50236800_50237000	19	19	19	19	19	19	19	24	19	19	24	24	12	19	12	19	8	24	19	19	19	12	12	19	19	19	19	19	19	19	19	19
chr11	50238400	50238600	chr11_50238400_50238600	16	4	4	5	16	4	16	0	6	5	16	6	16	4	4	16	20	16	19	19	19	6	20	16	6	0	0	3	0	19	16	16
chr11	50239200	50239400	chr11_50239200_50239400	4	4	4	5	5	4	16	0	0	3	5	4	4	4	0	16	4	16	5	0	4	16	16	6	6	0	3	0	0	0	16	16
chr11	50240200	50240400	chr11_50240200_50240400	5	0	5	0	5	4	16	6	6	0	5	0	5	0	0	16	16	16	5	5	5	16	20	5	5	0	0	0	0	6	4	4
chr11	50245400	50245600	chr11_50245400_50245600	0	0	0	9	0	5	4	0	0	0	0	0	0	0	0	0	0	4	0	0	0	4	4	5	0	0	0	0	0	0	4	5
chr11	50276000	50276200	chr11_50276000_50276200	6	16	6	9	16	6	16	6	6	0	4	4	4	8	8	16	6	6	16	16	8	6	6	16	6	2	2	2	4	4	16	16
chr11	50280200	50280400	chr11_50280200_50280400	8	4	4	0	4	2	5	8	8	4	5	5	0	5	2	0	5	4	5	17	5	6	6	4	5	2	5	5	0	5	4	4
chr11	50285400	50285600	chr11_50285400_50285600	4	6	17	0	5	4	4	2	2	0	2	2	0	2	2	16	2	4	5	5	2	4	17	5	4	2	2	4	0	0	16	16
chr11	50286400	50286600	chr11_50286400_50286600	5	5	6	0	5	4	16	2	2	2	2	2	2	2	2	16	5	6	5	8	2	5	4	5	6	4	2	2	4	2	6	16
chr11	50291200	50291400	chr11_50291200_50291400	14	14	14	19	19	20	14	14	14	12	19	14	14	14	14	14	14	12	19	19	14	14	14	14	14	14	12	12	15	15	14	14
chr11	50292400	50292600	chr11_50292400_50292600	19	19	19	19	19	19	19	19	19	19	19	19	19	19	19	19	19	23	19	19	19	19	19	19	15	19	19	19	0	19	19	19
chr11	50324000	50324200	chr11_50324000_50324200	12	12	14	19	12	10	12	14	16	23	16	12	12	10	10	12	12	6	19	5	19	12	12	4	4	4	4	4	10	12	4	4
chr11	50324800	50326000	chr11_50324800_50326000	14	14	14	14	14	23	14	14	14	14	14	14	14	14	14	14	14	14	19	19	14	14	14	14	6	14	6	6	14	14	14	10
chr11	50337000	50337200	chr11_50337000_50337200	4	0	0	0	4	4	3	4	16	3	4	4	0	3	0	0	3	3	5	5	4	4	0	3	0	3	0	0	4	5	0	0
chr11	50345600	50345800	chr11_50345600_50345800	4	6	6	0	6	4	4	0	0	0	0	0	0	0	0	5	0	4	0	0	0	0	0	8	6	0	0	0	0	0	8	8
chr11	50355400	50355800	chr11_50355400_50355800	4	0	1	0	5	4	4	4	1	10	1	4	4	4	4	5	1	5	21	21	5	4	4	4	1	1	1	1	0	9	16	16
chr11	50359600	50359800	chr11_50359600_50359800	12	1	1	5	5	19	12	1	7	11	12	18	18	1	11	19	1	18	19	19	18	18	19	12	12	12	1	11	19	19	5	5
chr11	50364600	50364800	chr11_50364600_50364800	13	13	13	13	13	13	13	13	13	13	13	13	13	13	13	13	13	13	24	24	13	13	13	13	13	13	13	24	13	13	13	13
chr11	50369600	50369800	chr11_50369600_50369800	5	0	0	0	5	0	5	4	6	0	4	4	4	4	4	21	21	0	21	21	5	4	4	21	4	0	0	0	4	21	21	21
chr11	50371000	50371600	chr11_50371000_50371600	4	12	4	12	4	6	6	23	23	4	6	4	4	23	20	4	6	6	21	21	4	4	4	6	4	4	4	4	6	20	4	4
chr11	50377600	50377800	chr11_50377600_50377800	15	19	19	19	19	19	19	19	19	15	19	15	15	15	15	19	19	15	19	19	19	19	19	15	19	19	19	19	0	19	19	19
chr11	50378400	50378600	chr11_50378400_50378600	23	15	15	23	23	15	23	23	24	15	15	23	23	23	23	23	23	23	23	23	23	15	15	23	23	15	15	23	23	23	23	23
chr11	50416000	50416200	chr11_50416000_50416200	5	6	6	0	5	4	5	2	2	2	2	2	2	2	2	5	6	6	5	2	2	4	4	5	5	2	2	2	2	2	5	21
chr11	50422000	50422200	chr11_50422000_50422200	21	5	5	5	5	5	5	19	19	21	21	21	21	21	19	21	4	21	19	19	5	19	21	5	5	5	5	5	19	19	5	5
chr11	50430400	50430600	chr11_50430400_50430600	14	19	14	14	14	20	14	14	14	18	6	14	14	14	14	14	14	14	19	19	14	14	14	14	14	14	14	14	14	14	14	14
chr11	50431000	50431200	chr11_50431000_50431200	15	15	15	15	15	15	15	15	15	15	15	15	15	15	15	15	15	15	15	15	15	15	15	15	15	15	15	15	15	15	15	15
chr11	50431600	50431800	chr11_50431600_50431800	14	14	15	6	14	20	20	14	20	10	6	20	20	14	20	20	6	20	15	15	6	14	20	20	14	14	0	14	15	15	10	6
chr11	50443800	50444000	chr11_50443800_50444000	9	9	13	9	9	9	13	13	13	9	9	13	9	13	13	9	9	9	13	13	9	13	13	9	9	9	13	9	13	13	9	9
chr11	50559200	50559400	chr11_50559200_50559400	13	13	13	9	13	13	13	13	13	13	13	9	13	13	9	13	9	13	13	13	13	13	13	9	13	9	13	13	13	13	13	13
chr11	50566000	50566200	chr11_50566000_50566200	5	0	3	0	21	4	21	0	0	0	5	3	10	1	0	21	6	21	5	0	5	16	18	5	4	5	1	10	0	3	21	21
chr11	50630600	50630800	chr11_50630600_50630800	5	4	4	0	5	4	5	0	0	0	0	0	0	7	7	5	0	5	5	0	0	0	0	5	0	0	0	0	0	0	5	5
chr11	50632400	50632600	chr11_50632400_50632600	5	0	3	0	5	0	19	1	0	0	5	0	0	7	7	5	3	19	0	0	1	10	3	1	0	0	0	3	0	0	5	5
chr11	50769600	50769800	chr11_50769600_50769800	13	13	24	13	13	13	13	13	13	13	13	13	13	13	24	13	13	24	13	13	13	24	24	13	13	13	13	24	13	13	13	13
chr11	50827600	50827800	chr11_50827600_50827800	19	19	19	5	19	19	19	1	1	5	5	12	12	7	1	19	19	19	19	19	19	12	19	19	19	19	19	19	19	19	12	12
chr11	50841400	50841600	chr11_50841400_50841600	5	5	5	0	5	5	19	1	1	5	1	5	5	1	7	19	3	12	3	3	12	1	5	5	5	5	5	5	3	5	5	5
chr11	50850200	50850400	chr11_50850200_50850400	11	18	6	1	5	11	18	1	1	3	1	11	11	1	1	5	6	18	5	5	1	11	11	5	11	1	5	18	19	1	3	18
chr11	50915600	50916200	chr11_50915600_50916200	12	9	1	1	12	12	12	1	1	1	1	12	12	1	1	12	12	12	1	1	12	12	12	1	5	9	1	12	0	1	5	5
chr11	50931600	50931800	chr11_50931600_50931800	5	5	3	0	5	12	12	1	1	1	4	12	12	1	1	12	1	12	1	0	19	12	12	5	5	5	1	3	0	0	5	5
chr11	50940000	50940200	chr11_50940000_50940200	13	13	13	13	13	13	13	13	13	13	9	13	13	13	13	13	13	13	13	13	13	13	13	9	13	9	13	13	13	13	13	13
chr11	51167400	51167800	chr11_51167400_51167800	0	4	3	0	0	5	5	0	0	0	0	0	0	0	0	5	5	5	5	0	0	0	0	0	0	0	0	0	0	0	5	0
chr11	51257000	51257400	chr11_51257000_51257400	3	3	3	0	5	3	4	0	0	3	0	3	3	3	0	5	3	9	3	3	3	3	0	4	4	3	0	3	0	3	5	5
chr11	51262800	51263200	chr11_51262800_51263200	15	15	15	15	15	15	15	15	15	15	21	15	14	15	15	15	19	15	19	19	19	15	15	15	15	15	15	15	15	15	15	15
chr11	51264600	51264800	chr11_51264600_51264800	21	12	19	21	21	12	12	21	21	12	21	12	12	21	21	21	21	12	19	5	12	12	19	21	21	21	21	4	21	21	21	21
chr11	51289800	51290000	chr11_51289800_51290000	5	19	19	0	18	18	18	1	0	9	1	18	18	0	0	18	12	18	5	0	18	18	12	18	9	5	0	3	0	0	19	18
chr11	51367400	51367600	chr11_51367400_51367600	5	4	16	0	5	4	5	0	0	0	0	0	0	0	0	5	5	5	0	0	0	4	4	4	0	0	0	0	0	0	5	5
chr11	51534400	51534600	chr11_51534400_51534600	13	13	13	13	13	13	13	13	13	13	13	13	13	13	13	13	13	13	13	13	13	9	9	13	13	9	13	9	13	13	13	13
chr11	51539800	51540000	chr11_51539800_51540000	13	13	13	13	24	13	24	13	13	13	13	13	13	13	13	24	24	13	24	24	24	13	13	24	13	13	13	13	13	13	24	24
chr11	51542600	51542800	chr11_51542600_51542800	5	0	3	0	5	0	3	4	6	0	3	4	0	4	4	5	6	5	5	5	3	6	6	3	6	0	0	3	0	5	5	5
chr11	51544600	51544800	chr11_51544600_51544800	5	0	3	0	5	0	5	6	18	0	4	4	4	10	10	0	16	5	21	21	5	16	16	4	5	0	0	3	0	4	4	0
chr11	51551400	51551600	chr11_51551400_51551600	5	21	10	0	5	4	21	3	4	0	0	5	0	0	0	5	16	16	21	5	0	4	4	5	0	0	0	4	0	21	5	5
chr11	51565200	51565400	chr11_51565200_51565400	5	6	6	0	24	21	24	9	0	0	0	9	0	9	9	21	24	21	5	5	9	21	21	5	6	0	0	0	0	0	5	21
chr11	51577600	51577800	chr11_51577600_51577800	5	16	16	0	5	4	5	3	4	0	4	3	0	3	0	13	16	16	5	0	3	4	4	5	16	5	5	5	0	0	16	16
chr11	51582800	51583000	chr11_51582800_51583000	13	13	13	13	13	13	13	13	24	24	24	24	13	13	13	13	24	24	13	13	13	6	6	13	13	13	13	13	13	13	13	13
chr11	51584600	51585200	chr11_51584600_51585200	15	15	15	15	15	15	15	15	24	15	15	15	14	15	15	15	15	15	15	24	15	15	15	15	15	15	15	15	15	15	15	15
chr11	51594800	51595000	chr11_51594800_51595000	8	8	2	0	8	8	5	8	8	0	8	2	2	8	8	21	2	8	21	21	8	2	2	5	5	2	9	2	2	8	5	5
chr11	51606000	51606200	chr11_51606000_51606200	15	15	15	15	19	15	15	15	15	19	15	15	15	15	15	15	15	15	15	15	15	15	15	14	14	15	19	15	15	15	15	15
chr11	51606800	51607400	chr11_51606800_51607400	15	19	15	19	19	15	15	15	19	15	19	15	15	15	15	19	15	15	19	19	19	15	15	15	19	19	19	19	15	15	19	19
chr11	51609000	51609200	chr11_51609000_51609200	6	4	4	5	6	4	0	6	6	6	6	6	6	6	6	0	4	4	21	21	6	6	6	0	4	0	4	0	4	6	4	4
chr11	51609600	51609800	chr11_51609600_51609800	6	0	4	16	16	0	5	16	16	6	16	6	6	16	16	0	4	4	15	15	19	6	6	4	0	0	0	6	0	6	4	4
chr11	51615800	51616000	chr11_51615800_51616000	21	21	14	21	21	21	21	21	21	21	21	21	20	21	20	21	21	21	15	15	21	20	20	21	21	21	21	21	15	15	21	21
chr11	51617800	51618000	chr11_51617800_51618000	13	13	13	13	24	13	13	13	24	13	13	13	24	13	13	13	24	24	13	13	13	24	24	13	13	13	13	13	13	13	13	13
chr11	51619600	51619800	chr11_51619600_51619800	19	19	15	19	19	19	19	15	15	19	19	19	19	15	15	19	19	19	19	19	19	15	15	19	19	19	19	19	19	19	19	19
chr11	51625200	51625400	chr11_51625200_51625400	8	8	8	5	5	2	5	17	17	5	8	8	8	17	17	0	8	2	19	19	5	17	17	8	2	2	2	2	0	0	2	5
chr11	51630000	51630200	chr11_51630000_51630200	8	2	8	2	8	8	8	8	8	2	8	8	8	2	2	6	8	8	19	5	8	8	6	2	2	2	2	2	0	5	2	2
chr11	51632200	51632400	chr11_51632200_51632400	4	4	4	0	5	17	5	10	10	0	10	4	8	2	2	5	6	6	8	4	5	6	6	2	4	4	2	4	0	0	4	4
chr11	51635200	51636600	chr11_51635200_51636600	12	12	12	5	20	20	12	14	20	5	6	20	20	20	20	12	12	20	19	19	6	12	20	6	14	20	14	14	14	19	6	6
chr11	51638000	51638200	chr11_51638000_51638200	21	21	21	0	21	21	21	4	6	3	4	18	16	21	16	21	21	21	19	19	5	23	23	23	23	21	5	21	21	19	21	21
chr11	51643800	51644000	chr11_51643800_51644000	4	16	16	9	16	4	16	4	0	3	4	10	10	0	10	16	16	16	4	0	0	18	18	4	4	0	4	9	0	0	16	16
chr11	51644400	51644600	chr11_51644400_51644600	5	21	21	0	21	21	21	0	0	0	0	3	0	5	3	21	16	21	5	5	6	18	18	21	21	5	5	5	0	5	21	21
chr11	51650800	51651000	chr11_51650800_51651000	18	19	19	1	18	19	19	3	1	3	4	18	18	1	18	19	18	18	19	19	18	18	18	18	19	19	19	18	19	19	5	18
chr11	51658800	51659200	chr11_51658800_51659200	5	4	4	5	5	4	0	3	4	5	5	4	4	3	3	0	4	5	5	21	5	3	3	4	4	3	0	0	0	5	5	5
chr11	51703800	51704000	chr11_51703800_51704000	9	9	9	9	9	9	9	9	9	9	9	9	9	9	9	9	9	9	13	13	9	9	9	9	9	9	9	9	9	9	9	9
chr11	51756400	51756600	chr11_51756400_51756600	15	15	15	15	15	15	15	15	15	15	15	15	15	15	15	15	15	15	15	15	15	15	15	15	15	15	15	15	15	15	15	15
chr11	51763600	51763800	chr11_51763600_51763800	15	15	15	19	15	15	15	15	15	15	21	23	14	15	15	15	14	15	19	15	15	14	14	15	15	15	15	15	15	15	15	21
chr11	51800800	51801000	chr11_51800800_51801000	5	5	4	0	4	6	6	0	0	9	4	4	0	0	4	5	4	16	15	5	4	6	6	6	4	5	5	5	15	15	4	5
chr11	51805200	51805400	chr11_51805200_51805400	19	19	19	5	19	19	21	19	19	5	19	19	0	6	19	5	5	12	19	19	5	19	19	19	19	19	19	19	0	19	5	5
chr11	51809600	51810000	chr11_51809600_51810000	5	9	5	0	19	5	19	5	5	0	5	9	9	5	9	19	13	5	5	5	5	5	5	5	5	5	5	5	9	5	5	5
chr11	51817800	51818000	chr11_51817800_51818000	13	22	22	13	24	4	24	13	13	13	13	13	13	22	22	13	22	24	24	24	13	22	22	24	13	13	13	13	13	13	24	24
chr11	51820000	51820200	chr11_51820000_51820200	13	22	22	13	13	13	13	13	13	13	13	13	13	13	9	13	9	9	13	13	13	2	9	13	9	13	13	13	13	13	13	13
chr11	51821000	51821200	chr11_51821000_51821200	13	22	22	13	13	13	13	13	13	13	24	13	24	13	13	13	13	13	13	13	13	13	13	13	13	13	13	13	13	13	13	13
chr11	51822800	51823000	chr11_51822800_51823000	4	17	17	16	6	2	2	4	6	16	16	6	6	2	2	0	8	2	9	2	8	17	6	2	4	2	2	2	0	4	2	2
chr11	51831400	51831600	chr11_51831400_51831600	8	8	8	5	2	2	2	2	0	8	16	8	16	2	2	2	8	2	2	2	4	8	8	2	0	2	2	2	0	0	2	2
chr11	51832600	51832800	chr11_51832600_51832800	6	17	17	21	5	4	5	2	8	16	16	6	6	2	2	8	16	16	0	0	5	16	16	5	4	5	5	2	0	0	5	8
chr11	51839200	51839400	chr11_51839200_51839400	4	6	16	16	2	2	2	2	0	16	16	6	6	2	2	2	2	2	2	2	5	2	2	2	2	2	10	2	0	2	2	2
chr11	51840800	51841000	chr11_51840800_51841000	10	17	17	21	13	0	9	10	10	16	21	16	21	2	2	0	10	0	5	5	13	8	8	5	0	0	10	8	0	5	5	5
chr11	51843200	51843400	chr11_51843200_51843400	8	21	4	0	8	5	2	5	2	4	10	4	4	2	2	0	8	8	5	0	2	22	22	5	5	21	5	5	0	5	2	5
chr11	51848000	51848200	chr11_51848000_51848200	5	8	8	21	5	2	2	5	6	21	16	16	16	2	2	0	8	0	5	5	5	8	6	5	5	0	2	2	0	5	2	2
chr11	51855400	51856800	chr11_51855400_51856800	24	19	19	24	24	24	24	13	13	13	24	24	24	24	24	24	24	24	13	13	24	19	19	24	19	24	19	24	13	24	13	13
chr11	51857800	51859000	chr11_51857800_51859000	14	15	14	14	14	14	14	14	14	14	14	18	18	14	14	14	14	14	15	14	14	18	14	14	14	19	19	19	14	14	14	5
chr11	51874400	51874600	chr11_51874400_51874600	6	6	6	0	5	6	16	0	0	0	4	0	0	3	3	5	6	16	5	3	5	18	18	16	6	16	5	18	0	5	16	16
chr11	51875200	51875400	chr11_51875200_51875400	6	6	6	0	19	4	5	0	4	0	4	4	4	0	0	19	6	6	19	5	5	6	6	5	6	5	5	5	4	0	6	6
chr11	51875800	51876000	chr11_51875800_51876000	6	6	6	5	21	4	5	4	6	5	10	4	4	4	4	5	6	4	21	21	5	16	16	5	0	4	10	5	19	19	6	6
chr11	51877000	51877200	chr11_51877000_51877200	5	6	6	0	5	5	5	0	0	0	5	0	0	0	3	5	6	5	5	0	0	18	18	5	6	0	0	0	0	0	6	6
chr11	51881200	51881400	chr11_51881200_51881400	5	0	4	0	5	5	5	0	0	0	0	0	0	0	0	5	6	5	0	0	0	6	6	4	6	5	0	0	0	0	5	5
chr11	51883800	51884000	chr11_51883800_51884000	5	6	6	0	5	4	6	4	4	0	4	0	0	0	3	22	6	6	5	5	6	16	16	4	6	21	21	21	0	0	5	5
chr11	51898800	51899000	chr11_51898800_51899000	3	0	3	0	5	4	5	3	0	3	3	3	3	0	3	4	3	5	0	0	5	11	3	0	3	13	5	13	0	0	3	11
chr11	51911600	51911800	chr11_51911600_51911800	5	4	4	0	21	4	21	0	0	0	0	0	0	0	0	21	21	21	21	5	9	21	21	21	6	9	9	0	0	0	21	21
chr11	51915600	51915800	chr11_51915600_51915800	5	4	16	0	5	4	16	0	0	0	0	3	3	3	0	21	6	16	6	10	5	6	6	21	6	4	0	10	0	0	5	16
chr11	51916200	51916800	chr11_51916200_51916800	6	4	4	0	16	6	5	4	4	10	10	6	16	10	10	16	16	6	19	5	6	20	16	19	16	5	5	10	14	19	16	16
chr11	51921800	51922000	chr11_51921800_51922000	5	6	6	0	6	6	5	3	0	0	3	3	0	3	3	16	0	6	3	3	3	6	6	16	6	3	0	0	0	0	16	16
chr11	51925600	51925800	chr11_51925600_51925800	5	5	5	0	21	4	21	0	0	0	0	0	0	0	4	5	21	21	5	5	0	6	6	21	21	5	5	5	4	0	21	21
chr11	51927200	51927400	chr11_51927200_51927400	5	6	4	0	5	6	5	6	4	0	4	4	0	4	0	5	6	6	5	5	4	6	6	16	4	0	0	0	0	6	6	16
chr11	51931200	51931400	chr11_51931200_51931400	6	16	6	0	6	6	16	0	0	0	0	0	0	4	0	16	6	16	0	0	0	6	6	16	16	5	4	0	0	4	16	6
chr11	51931800	51932000	chr11_51931800_51932000	21	16	4	0	19	21	19	0	0	0	9	9	0	1	0	19	19	21	19	5	9	4	19	19	19	21	19	19	9	9	19	19
chr11	51936200	51936400	chr11_51936200_51936400	6	5	5	0	9	5	5	9	9	0	0	9	9	9	0	16	6	5	11	9	0	6	16	5	6	9	9	9	9	0	6	16
chr11	51937600	51937800	chr11_51937600_51937800	4	16	4	0	0	4	0	0	9	0	0	0	0	0	0	0	4	4	0	0	0	4	4	4	4	0	0	0	0	0	4	4
chr11	51938800	51939000	chr11_51938800_51939000	21	16	16	0	16	21	16	0	0	0	4	0	0	0	0	21	16	16	0	0	0	16	16	21	21	21	21	21	0	0	21	21
chr11	51961800	51962000	chr11_51961800_51962000	4	4	4	0	5	6	5	3	4	3	4	3	0	3	4	13	4	4	5	5	3	4	4	9	4	5	4	13	0	5	6	6
chr11	51967600	51967800	chr11_51967600_51967800	23	19	19	19	23	19	23	23	23	19	23	23	23	23	23	23	23	23	23	23	23	23	23	23	19	19	19	23	9	23	23	23
chr11	51968200	51968400	chr11_51968200_51968400	12	12	14	5	14	12	12	14	14	14	12	12	12	14	14	12	12	20	19	19	12	12	12	12	6	5	0	6	14	14	12	12
chr11	51969000	51969200	chr11_51969000_51969200	6	6	6	0	6	6	5	6	6	5	6	6	6	6	8	5	8	6	5	5	5	6	6	5	5	5	5	5	0	5	5	5
chr11	51999800	52000000	chr11_51999800_52000000	14	14	14	15	14	14	14	14	14	15	15	14	14	14	14	14	14	14	15	19	14	14	14	15	14	14	14	14	19	14	14	14
chr11	52000400	52001000	chr11_52000400_52001000	15	15	15	15	15	15	15	15	19	15	15	15	15	15	15	15	15	15	15	19	15	15	15	15	15	15	15	15	15	15	15	15
chr11	52004200	52004400	chr11_52004200_52004400	19	19	15	19	19	19	19	19	19	15	19	19	19	15	15	19	15	15	19	19	19	15	15	19	15	19	19	19	19	15	19	19
chr11	52043400	52043600	chr11_52043400_52043600	13	18	4	9	13	4	13	9	13	0	9	9	13	9	9	18	13	18	13	13	9	13	13	13	13	9	9	9	13	13	13	13
chr11	52046400	52047000	chr11_52046400_52047000	6	6	6	4	6	6	6	4	4	4	4	4	6	4	4	6	21	6	5	5	4	6	6	16	6	21	5	4	4	4	6	6
chr11	52066000	52066200	chr11_52066000_52066200	4	5	5	0	5	16	5	0	4	0	2	4	0	4	0	5	6	16	5	5	4	4	4	16	6	4	2	2	6	4	5	5
chr11	52071800	52072200	chr11_52071800_52072200	5	0	4	0	5	4	16	4	6	3	4	4	4	4	6	19	4	16	4	4	4	4	6	16	6	0	0	4	0	0	5	16
chr11	52073600	52073800	chr11_52073600_52073800	4	0	4	0	6	4	6	4	4	0	0	4	4	6	4	16	6	4	5	5	0	6	6	4	4	0	0	18	0	0	6	6
chr11	52074600	52074800	chr11_52074600_52074800	6	4	4	0	19	6	6	4	4	4	4	4	4	6	6	16	19	6	19	19	5	6	6	6	4	5	4	4	4	6	6	6
chr11	52076400	52076600	chr11_52076400_52076600	16	16	16	0	16	16	16	4	4	0	4	4	0	16	16	16	16	16	4	4	4	4	4	16	16	16	5	6	0	0	16	16
chr11	52078000	52078200	chr11_52078000_52078200	4	0	4	0	5	4	5	0	4	0	0	0	0	4	4	5	4	4	5	5	0	4	4	0	5	0	0	0	0	5	4	4
chr11	52080000	52080200	chr11_52080000_52080200	5	0	6	0	21	6	21	0	5	0	4	4	0	5	4	21	21	16	19	5	5	21	6	21	21	5	0	0	4	5	21	21
chr11	52089400	52089600	chr11_52089400_52089600	0	4	4	0	0	0	0	0	4	0	0	0	0	0	0	0	0	0	0	0	0	4	4	0	0	5	0	0	0	0	4	4
chr11	52097000	52097400	chr11_52097000_52097400	4	4	4	4	4	4	6	4	4	4	5	4	4	4	4	6	5	4	8	5	4	6	6	4	4	16	4	4	6	4	4	4
chr11	52098600	52098800	chr11_52098600_52098800	19	19	19	19	19	19	19	19	19	19	19	19	19	19	19	19	19	19	19	19	19	19	19	19	19	19	19	19	0	19	19	19
chr11	52099200	52099400	chr11_52099200_52099400	15	15	15	15	15	15	15	15	15	15	15	15	15	15	15	15	15	15	15	15	15	15	15	15	15	15	15	15	15	15	15	15
chr11	52099800	52100000	chr11_52099800_52100000	14	14	14	14	14	14	14	14	14	14	14	14	14	14	14	19	14	20	19	19	14	14	14	14	14	20	14	14	14	14	14	14
chr11	52115600	52115800	chr11_52115600_52115800	8	2	2	21	21	8	8	17	16	21	21	17	17	4	2	2	13	17	21	8	16	8	17	2	2	2	2	2	4	4	8	2
chr11	52143800	52144000	chr11_52143800_52144000	9	0	3	0	13	13	13	9	9	3	9	9	13	9	9	13	13	13	13	13	9	4	3	0	0	9	9	9	13	13	9	9
chr11	52196600	52196800	chr11_52196600_52196800	4	0	0	6	0	6	4	0	0	0	0	0	0	0	0	0	19	0	19	5	0	0	0	0	4	0	0	6	0	0	3	4
chr11	52220400	52220600	chr11_52220400_52220600	13	13	13	9	13	13	13	13	22	9	13	13	13	13	13	13	13	13	13	13	13	22	22	13	9	13	13	13	13	13	13	13
chr11	52223000	52223200	chr11_52223000_52223200	13	13	13	9	13	13	13	13	13	13	13	3	13	13	13	13	9	22	13	13	13	13	13	13	13	13	13	13	13	13	13	13
chr11	52224400	52224600	chr11_52224400_52224600	6	6	6	5	5	18	6	3	0	5	6	18	18	3	3	18	3	6	19	19	18	18	18	5	6	5	5	6	19	19	5	6
chr11	52231600	52232200	chr11_52231600_52232200	15	15	15	15	15	15	15	14	14	15	15	15	14	14	14	15	15	14	15	15	14	15	15	15	14	15	14	14	15	15	14	14
chr11	52254000	52254200	chr11_52254000_52254200	13	13	13	13	13	13	13	13	13	13	13	13	13	13	13	13	13	13	13	13	13	13	13	13	13	13	13	13	13	13	13	13
chr11	52262000	52262200	chr11_52262000_52262200	13	4	22	13	13	13	13	13	13	9	9	13	13	13	13	13	22	22	13	13	13	22	22	13	13	13	13	13	13	13	13	13
chr11	52263800	52264000	chr11_52263800_52264000	3	4	4	0	0	4	3	0	0	0	3	3	0	3	0	0	3	4	0	0	3	18	3	3	3	18	4	5	0	0	5	5
chr11	52265600	52265800	chr11_52265600_52265800	5	4	4	0	5	6	0	0	0	0	0	0	0	0	0	0	4	6	0	0	5	3	3	3	5	21	21	21	0	0	5	5
chr11	52268200	52268800	chr11_52268200_52268800	4	16	16	5	4	4	4	3	4	4	4	3	4	3	3	4	16	5	5	4	5	11	11	5	5	16	5	5	0	5	4	4
chr11	52274800	52275000	chr11_52274800_52275000	4	0	0	9	4	0	3	0	0	0	3	0	0	0	0	0	4	3	3	0	3	11	11	3	0	21	21	21	0	3	4	4
chr11	52275600	52275800	chr11_52275600_52275800	5	0	0	0	0	0	0	0	4	0	0	0	0	0	0	0	4	4	0	0	4	11	11	0	0	5	19	19	0	0	5	5
chr11	52284400	52284600	chr11_52284400_52284600	11	0	3	0	3	5	5	3	0	3	3	11	11	0	3	0	3	5	3	0	5	18	11	3	3	18	5	18	0	5	18	18
chr11	52294200	52294400	chr11_52294200_52294400	5	4	6	0	4	0	9	0	0	0	0	1	0	0	0	0	4	0	5	5	9	4	4	5	0	5	5	5	0	0	5	0
chr11	52297400	52297600	chr11_52297400_52297600	13	13	24	13	24	13	13	13	13	13	13	13	13	13	13	13	13	24	13	13	13	13	13	13	13	13	24	13	13	13	13	13
chr11	52299800	52300000	chr11_52299800_52300000	5	4	10	0	3	3	3	3	4	0	3	3	0	3	0	0	3	10	5	3	3	3	3	5	5	19	19	19	0	3	5	5
chr11	52305400	52305600	chr11_52305400_52305600	5	0	5	0	5	4	5	0	4	0	0	0	0	9	0	5	13	5	13	5	5	16	16	5	0	4	0	5	0	0	5	5
chr11	52310800	52311000	chr11_52310800_52311000	3	5	4	0	5	5	5	3	0	3	3	3	3	0	0	4	3	5	3	3	3	3	3	3	0	16	5	5	0	3	5	5
chr11	52314200	52314400	chr11_52314200_52314400	11	5	16	0	5	4	18	3	0	3	3	11	11	3	0	6	18	16	3	3	3	18	11	3	5	16	19	19	0	3	5	5
chr11	52318400	52318800	chr11_52318400_52318800	10	4	16	3	16	4	18	3	3	3	3	3	3	3	3	10	16	16	3	3	3	16	18	5	3	16	10	16	3	3	4	10
chr11	52327200	52327400	chr11_52327200_52327400	3	0	4	0	3	3	3	3	3	0	3	3	0	3	0	0	3	4	3	0	3	3	3	3	0	21	4	21	0	3	0	3
chr11	52343200	52343400	chr11_52343200_52343400	13	13	13	13	13	4	13	13	13	13	13	13	13	13	13	13	13	22	13	13	13	13	13	13	13	22	13	13	13	13	13	13
chr11	52346400	52346600	chr11_52346400_52346600	24	24	24	13	24	24	24	24	24	13	24	24	24	23	23	24	13	24	24	24	13	24	24	24	24	24	13	13	24	24	13	24
chr11	52348800	52349000	chr11_52348800_52349000	9	9	9	9	9	9	9	13	13	9	13	9	13	13	9	9	9	9	13	13	13	7	7	9	9	9	13	9	9	13	9	9
chr11	52351000	52351200	chr11_52351000_52351200	13	13	4	21	21	4	5	23	23	21	21	22	22	22	13	13	13	22	13	13	13	13	4	22	5	13	13	13	13	22	13	21
chr11	52359800	52360000	chr11_52359800_52360000	16	4	4	5	4	4	16	16	16	16	16	16	16	16	16	4	16	4	16	16	4	16	16	4	4	4	4	4	16	16	4	4
chr11	52360600	52361200	chr11_52360600_52361200	15	15	15	19	15	23	23	15	15	15	23	23	20	15	14	15	23	23	15	15	15	14	15	23	14	15	15	15	15	15	15	15
chr11	52361600	52361800	chr11_52361600_52361800	14	14	14	19	14	14	14	14	14	14	14	12	12	14	14	14	14	14	14	18	14	14	14	12	14	9	14	12	14	14	12	12
chr11	52366400	52366600	chr11_52366400_52366600	8	4	4	5	16	4	6	10	6	8	6	4	4	8	8	5	4	4	8	5	16	6	6	4	10	0	0	4	0	6	4	8
chr11	52370600	52370800	chr11_52370600_52370800	4	4	4	2	4	5	4	4	4	5	4	4	4	2	4	4	4	4	5	5	5	4	6	2	4	2	4	2	5	5	4	4
chr11	52374400	52374600	chr11_52374400_52374600	13	22	22	13	13	13	13	22	22	13	13	22	13	22	22	13	22	13	13	13	13	22	22	13	13	13	13	13	13	13	13	13
chr11	52389000	52389200	chr11_52389000_52389200	2	2	2	2	5	2	5	2	2	2	2	2	2	2	2	16	2	2	5	5	5	2	2	16	16	2	2	2	0	5	5	5
chr11	52390000	52390200	chr11_52390000_52390200	2	2	2	2	5	2	5	2	2	2	8	2	2	2	2	16	8	2	5	5	5	2	2	5	16	2	2	2	0	5	5	16
chr11	52395400	52395600	chr11_52395400_52395600	13	0	13	9	13	22	9	13	13	9	22	22	13	13	13	9	9	22	24	13	13	13	13	4	0	9	9	0	13	13	13	22
chr11	52396200	52397000	chr11_52396200_52397000	19	19	15	15	19	23	15	15	15	19	19	19	19	19	19	15	19	23	19	19	19	15	15	23	19	15	19	19	15	15	19	15
chr11	52397400	52397600	chr11_52397400_52397600	6	0	6	0	6	20	20	9	9	0	4	6	6	4	4	19	19	6	5	9	6	14	6	20	14	9	19	0	19	0	19	19
chr11	52421400	52421600	chr11_52421400_52421600	13	13	13	13	13	13	9	13	13	13	13	13	13	13	13	13	9	13	13	13	9	13	13	9	9	9	13	13	13	13	13	13
chr11	52471200	52471400	chr11_52471200_52471400	5	0	5	0	5	5	5	0	0	0	0	0	0	0	0	5	5	6	5	5	0	5	5	0	0	0	0	0	0	0	0	0
chr11	52523200	52523600	chr11_52523200_52523600	5	0	3	0	5	0	5	0	4	0	0	0	0	0	0	5	16	4	0	0	0	16	16	0	0	0	5	0	0	0	0	4
chr11	52537600	52538000	chr11_52537600_52538000	0	4	4	0	9	4	4	9	0	0	0	0	0	9	0	0	5	4	0	0	0	4	4	9	1	0	0	0	0	0	0	0
chr11	52574800	52575000	chr11_52574800_52575000	0	0	3	0	0	0	0	0	4	0	0	0	0	0	0	0	5	0	0	0	0	3	3	0	0	0	0	0	0	0	0	0
chr11	53078600	53079200	chr11_53078600_53079200	4	0	3	0	16	4	5	9	0	0	1	10	1	9	0	16	3	16	3	0	3	9	0	4	4	0	9	9	0	0	16	16
chr11	53098000	53098200	chr11_53098000_53098200	5	0	3	0	5	5	5	0	0	0	5	0	0	0	0	5	3	5	0	0	0	3	0	0	0	0	0	0	0	0	5	5
chr11	53138400	53138600	chr11_53138400_53138600	5	4	10	0	5	4	5	5	0	0	0	0	0	0	0	5	10	4	0	0	0	3	3	0	4	0	0	0	0	0	5	6
chr11	53183000	53183200	chr11_53183000_53183200	4	5	4	0	4	4	5	0	0	0	0	4	0	0	0	5	4	4	0	0	0	4	3	0	5	0	0	0	0	0	5	6
chr11	53184800	53185000	chr11_53184800_53185000	5	21	4	0	21	4	16	5	0	0	5	0	0	0	0	21	16	21	5	5	5	4	4	5	21	0	5	5	0	0	21	21
chr11	53255000	53255200	chr11_53255000_53255200	13	9	13	9	13	13	13	13	13	13	9	13	13	13	13	13	13	13	13	13	13	13	13	13	13	9	13	13	13	13	13	13
chr11	53275400	53275600	chr11_53275400_53275600	2	2	2	2	2	2	2	8	10	2	2	2	2	2	2	2	2	2	21	21	2	2	2	2	2	2	2	2	2	2	2	2
chr11	53299600	53300000	chr11_53299600_53300000	14	15	14	15	15	14	15	14	14	15	14	14	14	14	14	14	14	14	15	14	14	14	14	15	14	15	15	15	14	14	15	15
chr11	53300400	53301200	chr11_53300400_53301200	15	15	15	15	15	15	15	19	19	15	15	15	15	15	19	15	15	15	19	19	19	15	15	15	15	15	19	19	15	15	15	19
chr11	53308600	53308800	chr11_53308600_53308800	5	21	6	0	5	10	6	4	10	0	2	3	0	6	6	5	21	10	21	5	5	6	6	4	2	2	2	3	4	4	2	4
chr11	53312800	53313000	chr11_53312800_53313000	4	6	4	0	4	6	6	3	4	3	3	3	3	6	6	6	6	4	5	17	3	4	4	6	6	3	3	4	6	6	6	6
chr11	53315000	53315200	chr11_53315000_53315200	4	0	0	9	5	4	5	10	4	0	0	0	0	4	4	0	5	4	13	13	0	4	4	0	4	0	0	0	4	21	0	0
chr11	53319800	53320400	chr11_53319800_53320400	4	0	0	5	4	0	4	4	4	4	6	4	0	6	4	0	4	4	16	16	4	4	4	0	1	0	10	14	6	6	0	5
chr11	53324600	53324800	chr11_53324600_53324800	19	19	14	19	19	14	19	14	14	19	19	19	14	14	14	23	14	23	19	19	19	14	14	19	19	19	19	19	19	19	19	19
chr11	53336000	53336200	chr11_53336000_53336200	4	0	4	0	4	6	10	4	10	3	0	4	4	10	10	0	19	4	22	22	6	10	4	4	0	0	0	0	6	6	4	4
chr11	53342800	53343000	chr11_53342800_53343000	5	21	4	0	4	4	5	4	4	0	0	4	4	6	4	5	16	6	5	5	5	4	4	0	5	0	0	0	0	0	4	5
chr11	53345400	53345800	chr11_53345400_53345800	5	0	3	0	5	4	5	4	18	3	5	18	18	6	6	5	5	4	5	5	5	6	6	5	0	3	4	0	4	4	5	5
chr11	53350600	53351200	chr11_53350600_53351200	15	19	19	19	19	15	15	19	24	19	19	19	19	19	19	15	15	15	19	19	19	15	19	15	15	15	19	15	15	19	15	15
chr11	53351800	53352000	chr11_53351800_53352000	14	14	14	14	14	14	14	14	14	12	6	12	12	14	14	14	14	14	15	15	14	14	14	14	14	14	14	14	14	14	5	12
chr11	53400400	53400600	chr11_53400400_53400600	2	2	2	2	2	2	2	2	2	2	2	2	2	2	2	2	19	2	5	2	2	2	2	2	0	2	2	2	0	2	2	2
chr11	53411800	53412000	chr11_53411800_53412000	9	22	9	0	22	9	22	22	9	9	9	9	13	9	22	13	9	22	13	13	9	2	2	9	13	9	9	9	9	22	13	13
chr11	53430800	53431200	chr11_53430800_53431200	19	19	19	19	19	15	15	19	19	15	19	19	19	15	15	19	19	15	19	19	19	15	19	15	15	19	19	19	19	19	19	19
chr11	53431600	53432000	chr11_53431600_53432000	6	6	6	6	6	6	6	6	6	6	6	6	20	6	6	6	6	20	21	21	5	6	6	6	6	6	6	6	6	14	5	6
chr11	53442000	53442200	chr11_53442000_53442200	5	0	0	0	5	6	5	4	4	0	4	6	6	4	6	0	6	6	19	19	5	6	4	4	0	0	5	5	19	19	4	4
chr11	53444000	53444200	chr11_53444000_53444200	13	9	13	9	13	4	5	13	13	5	5	13	13	13	13	13	13	22	13	13	13	4	4	13	13	9	13	13	24	24	13	13
chr11	53457200	53457400	chr11_53457200_53457400	18	7	1	1	18	11	18	6	7	11	5	18	18	1	18	18	12	18	18	18	18	18	18	18	6	1	1	11	19	19	12	18
chr11	53461800	53462000	chr11_53461800_53462000	5	4	5	0	5	5	0	0	4	5	4	18	18	5	4	9	6	5	19	5	5	18	18	0	3	0	0	0	0	5	5	5
chr11	53470000	53470200	chr11_53470000_53470200	24	13	13	24	24	13	13	13	24	24	24	24	24	13	24	13	24	24	24	24	24	24	24	13	13	9	13	24	13	13	13	24
chr11	53480200	53480400	chr11_53480200_53480400	18	0	3	19	12	18	11	12	18	23	21	12	18	12	12	5	4	18	9	0	12	18	18	3	3	0	0	11	0	0	3	11
chr11	53481200	53481400	chr11_53481200_53481400	21	10	3	21	21	3	5	10	10	21	21	21	21	10	10	0	5	3	19	19	21	3	10	3	3	3	4	3	10	10	3	3
chr11	53483600	53483800	chr11_53483600_53483800	16	0	10	21	16	0	3	16	16	21	16	16	16	16	16	0	16	10	21	21	16	10	16	0	10	0	0	3	21	21	0	10
chr11	53485800	53486000	chr11_53485800_53486000	13	0	9	13	13	9	9	13	13	22	22	22	13	13	13	9	9	13	13	13	13	9	1	9	9	9	9	9	13	13	9	9
chr11	53493600	53493800	chr11_53493600_53493800	0	4	4	0	0	0	0	0	0	0	5	0	0	4	4	0	21	0	0	0	0	0	0	0	0	0	0	0	0	0	0	0
chr11	53516800	53517000	chr11_53516800_53517000	6	0	5	5	6	6	10	4	6	6	6	6	6	6	6	10	6	6	21	21	6	6	6	0	0	4	10	5	6	6	5	5
chr11	53518800	53519000	chr11_53518800_53519000	6	4	10	21	5	0	13	6	6	21	21	20	20	6	6	4	6	4	15	15	5	6	6	0	0	0	4	21	15	15	4	10
chr11	53519600	53520000	chr11_53519600_53520000	12	12	12	19	20	12	12	14	12	12	20	12	20	20	20	12	20	12	15	23	14	14	12	12	4	10	12	12	15	15	10	11
chr11	53520800	53521000	chr11_53520800_53521000	19	4	10	19	19	0	6	14	14	19	19	19	14	14	14	9	6	6	15	15	19	20	14	5	4	0	0	4	15	15	10	5
chr11	53521400	53522400	chr11_53521400_53522400	14	3	10	19	16	3	10	14	20	16	16	20	20	6	14	9	4	4	15	15	19	20	20	10	3	3	3	3	15	15	3	3
chr11	53523000	53523200	chr11_53523000_53523200	6	0	5	5	6	0	0	6	6	6	16	6	6	6	6	5	4	5	19	19	16	6	6	0	0	0	5	0	0	0	5	5
chr11	53547600	53547800	chr11_53547600_53547800	6	0	0	5	16	0	5	6	16	5	6	6	6	16	16	9	4	4	16	16	16	4	4	4	0	0	0	0	4	4	5	5
chr11	53552000	53552200	chr11_53552000_53552200	13	0	0	13	13	13	13	13	13	13	13	9	9	9	9	13	9	22	23	23	13	13	13	9	9	9	9	9	9	23	9	9
chr11	53567200	53567400	chr11_53567200_53567400	19	19	19	19	19	19	19	19	19	19	19	23	12	19	12	19	19	23	19	19	19	23	19	19	19	5	5	14	19	19	19	19
chr11	53585000	53585200	chr11_53585000_53585200	13	13	13	9	13	13	9	13	13	13	13	13	13	22	22	13	13	13	13	13	13	9	13	9	9	9	13	9	13	13	9	9
chr11	53590400	53590600	chr11_53590400_53590600	24	13	24	13	24	24	13	13	24	24	24	24	24	24	24	24	24	24	13	24	24	24	24	24	13	13	24	24	24	13	13	13
chr11	53605800	53606000	chr11_53605800_53606000	4	4	6	4	4	4	6	6	4	5	4	4	4	6	6	5	6	4	13	5	5	4	4	4	4	4	5	11	6	6	4	4
chr11	53609800	53610000	chr11_53609800_53610000	4	6	6	0	5	6	5	4	6	0	4	4	4	6	6	0	5	6	5	5	6	4	6	4	4	5	2	4	4	5	4	5
chr11	53617200	53617600	chr11_53617200_53617600	14	6	14	5	5	5	5	14	16	5	4	6	6	14	14	5	16	6	15	15	5	5	6	5	5	5	6	5	14	14	5	5
chr11	53619400	53619800	chr11_53619400_53619800	4	6	6	0	6	2	4	6	6	2	4	4	4	6	6	0	6	4	21	21	5	6	6	2	2	2	2	2	4	4	2	4
chr11	53620200	53620400	chr11_53620200_53620400	4	4	4	2	6	2	2	4	6	2	2	4	4	6	6	2	4	2	21	21	6	4	4	2	4	2	2	2	4	4	2	4
chr11	53627000	53627200	chr11_53627000_53627200	6	6	6	0	16	9	9	16	16	9	6	6	16	16	16	0	16	9	21	21	6	16	16	0	0	9	0	3	0	4	0	0
chr11	53628000	53628200	chr11_53628000_53628200	13	13	24	13	24	13	13	24	24	13	13	13	13	24	24	13	24	24	24	24	24	13	13	13	13	9	13	13	13	24	13	13
chr11	53655200	53655400	chr11_53655200_53655400	21	0	4	5	15	0	5	21	16	5	6	6	21	21	21	5	21	10	21	21	16	21	21	0	0	0	0	0	21	21	5	5
chr11	53656800	53657200	chr11_53656800_53657200	6	4	4	8	8	8	8	16	16	8	16	16	6	16	16	8	8	6	21	19	5	16	20	5	0	0	8	0	21	21	8	8
chr11	53707200	53707400	chr11_53707200_53707400	15	15	15	15	15	15	15	15	15	15	15	15	15	15	15	15	15	23	15	15	15	15	15	15	15	15	15	15	15	15	15	15
chr11	53735400	53736000	chr11_53735400_53736000	12	12	12	9	9	4	12	9	12	9	5	9	9	9	9	12	4	4	19	19	9	4	12	22	4	9	12	4	19	19	4	9
chr11	53737000	53737400	chr11_53737000_53737400	13	13	24	13	13	13	24	24	24	24	13	13	13	13	24	13	13	24	24	24	13	13	24	13	13	9	13	13	13	24	24	24
chr11	53748600	53748800	chr11_53748600_53748800	4	16	16	0	16	4	16	0	4	3	0	4	0	0	4	16	4	4	5	0	0	4	4	5	16	0	0	0	0	0	16	16
chr11	53763200	53764000	chr11_53763200_53764000	12	16	16	11	14	14	12	4	4	11	10	18	18	16	16	12	6	12	19	14	18	14	12	23	14	14	12	14	14	14	12	12
chr11	53769800	53770000	chr11_53769800_53770000	19	19	19	5	19	19	19	12	12	0	5	18	18	12	12	19	19	19	19	19	18	19	23	19	19	23	19	19	19	19	19	19
chr11	53770600	53770800	chr11_53770600_53770800	12	15	15	0	12	15	15	0	6	18	4	18	18	18	18	15	23	15	19	19	18	12	12	15	15	15	12	15	19	19	15	21
chr11	53772600	53772800	chr11_53772600_53772800	6	6	22	0	22	6	12	6	4	0	3	3	3	6	6	24	22	22	5	5	3	22	6	6	6	6	6	6	0	0	6	6
chr11	53783400	53783600	chr11_53783400_53783600	4	16	16	0	16	0	4	0	0	0	4	0	0	0	0	22	4	0	0	0	0	0	0	16	16	0	0	0	0	0	16	16
chr11	53785600	53785800	chr11_53785600_53785800	6	16	16	0	0	16	6	3	0	3	3	3	0	3	0	4	6	6	3	3	3	4	6	4	6	16	16	16	0	0	6	6
chr11	53786400	53787000	chr11_53786400_53787000	6	4	4	0	16	6	16	6	0	0	9	3	3	3	3	16	6	6	3	3	3	16	16	16	16	16	6	6	3	3	5	16
chr11	53795000	53795600	chr11_53795000_53795600	21	21	21	3	21	21	21	10	4	3	10	10	16	3	3	21	21	21	3	3	10	20	20	21	21	21	21	21	0	3	21	21
chr11	53803200	53803800	chr11_53803200_53803800	5	6	4	0	5	5	16	0	0	0	0	0	0	0	0	16	16	16	5	0	5	16	16	16	6	5	5	5	0	0	16	16
chr11	53804200	53804400	chr11_53804200_53804400	4	4	4	0	6	4	6	0	0	0	0	0	0	0	0	6	4	4	0	0	0	4	4	4	6	16	4	6	0	0	6	6
chr11	53805800	53806000	chr11_53805800_53806000	5	4	4	0	5	4	5	0	0	0	0	0	0	4	4	16	4	5	5	0	0	4	4	21	21	16	4	14	0	0	21	16
chr11	53810400	53810600	chr11_53810400_53810600	4	4	16	0	4	4	4	0	0	0	0	0	0	3	0	5	4	4	3	5	0	4	4	4	10	16	5	10	0	0	10	10
chr11	53820800	53821200	chr11_53820800_53821200	4	4	6	0	5	5	5	0	4	0	5	4	0	4	4	5	4	4	5	5	5	4	6	5	4	16	0	0	0	0	5	4
chr11	53839200	53839400	chr11_53839200_53839400	5	5	4	3	22	5	22	3	3	0	0	3	0	9	3	13	22	22	0	3	3	5	0	3	5	22	13	13	0	0	22	5
chr11	53839800	53840000	chr11_53839800_53840000	4	6	6	0	4	4	4	3	0	0	0	0	0	4	4	0	4	6	3	0	3	0	3	0	5	16	5	5	0	0	0	5
chr11	53841600	53841800	chr11_53841600_53841800	4	6	4	0	4	5	6	3	3	0	3	0	0	3	0	16	4	4	3	3	3	3	3	4	4	16	5	5	0	0	4	5
chr11	53845600	53845800	chr11_53845600_53845800	4	5	6	0	6	16	6	4	0	0	4	4	0	16	16	6	4	16	4	4	4	0	4	4	6	16	16	16	0	0	4	4
chr11	53850000	53850200	chr11_53850000_53850200	13	13	13	13	13	22	13	13	13	13	13	13	13	13	24	13	13	24	13	24	24	13	13	13	24	24	13	13	13	13	13	24
chr11	53852000	53852200	chr11_53852000_53852200	5	5	4	0	16	16	16	5	4	3	4	4	0	4	4	5	16	16	5	3	5	16	16	5	16	16	16	13	0	5	16	16
chr11	53859000	53859200	chr11_53859000_53859200	23	19	19	13	23	23	23	4	4	13	5	12	12	4	12	23	23	23	19	12	23	23	23	23	19	23	23	23	23	23	23	23
chr11	53891800	53892000	chr11_53891800_53892000	19	19	19	19	19	19	19	13	13	19	19	23	12	19	19	19	19	19	19	19	19	19	19	19	19	19	19	19	0	19	19	19
chr11	53893200	53893400	chr11_53893200_53893400	21	21	21	21	21	21	21	10	10	21	21	6	6	21	21	21	21	20	15	15	21	21	14	21	21	21	21	6	15	14	6	6
chr11	53931400	53931600	chr11_53931400_53931600	13	13	22	13	13	22	22	13	13	9	9	13	13	13	13	13	13	22	13	13	9	13	13	22	13	9	13	13	13	13	13	13
chr11	53980000	53980600	chr11_53980000_53980600	18	18	1	5	18	12	18	1	1	18	18	18	18	1	18	18	1	12	19	19	18	18	18	18	12	18	12	18	19	19	12	18
chr11	54002200	54002400	chr11_54002200_54002400	13	13	13	13	13	4	9	13	13	13	22	22	22	13	13	13	13	13	13	13	13	13	13	13	13	13	13	13	13	13	13	13
chr11	54002800	54003000	chr11_54002800_54003000	13	13	13	13	13	13	13	13	13	21	21	22	22	13	13	13	13	13	13	13	13	13	13	13	13	13	13	13	13	24	13	13
chr11	54004800	54005000	chr11_54004800_54005000	19	0	0	21	19	3	5	3	0	21	21	21	16	4	4	0	3	3	5	5	19	3	3	5	3	3	3	0	0	4	5	5
chr11	54006400	54006600	chr11_54006400_54006600	4	0	3	16	5	3	3	3	4	16	16	17	17	4	4	0	3	3	3	0	5	3	16	3	3	3	3	0	0	3	0	0
chr11	54026600	54026800	chr11_54026600_54026800	15	0	3	15	19	3	20	3	3	23	15	15	15	3	0	20	3	3	19	19	19	16	16	6	6	3	3	3	0	15	6	6
chr11	54027200	54027400	chr11_54027200_54027400	14	0	3	15	5	3	14	3	6	15	14	20	20	4	6	15	3	4	5	5	6	3	3	6	6	3	0	3	15	15	6	6
chr11	54028000	54028200	chr11_54028000_54028200	12	0	3	15	18	12	23	0	12	15	15	15	15	12	12	23	3	12	15	12	12	18	18	12	12	3	3	18	15	15	21	21
chr11	54028600	54029200	chr11_54028600_54029200	12	0	0	15	18	12	12	10	0	15	15	23	20	4	6	15	4	12	15	15	12	18	18	12	12	0	4	11	15	15	12	12
chr11	54054400	54054600	chr11_54054400_54054600	13	9	13	13	13	13	13	9	9	13	13	13	13	9	24	13	9	13	13	13	13	13	13	13	9	9	13	9	13	13	13	13
chr11	54063200	54063400	chr11_54063200_54063400	3	0	5	0	3	3	4	0	0	3	5	3	0	0	0	0	3	0	4	0	0	3	0	3	3	0	21	5	0	0	0	0
chr11	54088400	54088600	chr11_54088400_54088600	5	6	6	3	5	6	6	3	4	3	4	3	3	3	3	19	3	6	19	19	3	4	4	6	4	3	10	1	19	19	5	6
chr11	54089000	54089200	chr11_54089000_54089200	13	24	24	13	24	24	24	13	13	13	13	13	13	13	13	13	13	24	24	24	13	13	13	24	24	13	13	24	24	24	24	24
chr11	54091800	54092000	chr11_54091800_54092000	5	16	16	0	16	16	5	9	9	0	4	9	9	0	0	19	16	16	19	19	9	5	5	19	16	4	0	0	16	5	16	16
chr11	54100800	54101000	chr11_54100800_54101000	11	11	18	0	5	11	12	1	1	0	4	18	18	1	3	18	1	12	19	19	12	18	18	18	11	9	1	11	0	19	11	18
chr11	54113000	54113200	chr11_54113000_54113200	5	4	4	0	5	3	16	3	4	0	3	0	0	0	3	5	4	16	5	0	5	16	16	3	3	3	5	5	0	5	3	3
chr11	54123000	54123200	chr11_54123000_54123200	9	9	9	9	13	13	13	0	0	0	0	9	9	9	9	13	9	9	13	13	13	24	13	9	4	9	9	3	13	9	4	9
chr11	54127000	54127200	chr11_54127000_54127200	10	4	4	5	19	21	21	0	0	5	10	6	6	3	0	5	4	21	19	19	21	4	4	10	4	3	3	6	19	10	4	5
chr11	54134800	54135200	chr11_54134800_54135200	2	0	2	0	6	10	2	2	4	0	2	2	4	2	0	0	1	2	13	13	2	3	0	2	0	2	2	2	6	6	2	2
chr11	54145000	54145200	chr11_54145000_54145200	13	13	24	0	13	13	13	13	13	9	9	13	13	13	13	13	13	24	13	13	13	13	3	13	13	13	13	13	13	13	13	24
chr11	54146000	54146400	chr11_54146000_54146400	4	6	4	0	9	4	5	9	0	0	9	4	0	9	0	5	0	4	5	5	9	3	0	4	4	0	9	0	0	0	5	4
chr11	54149800	54150000	chr11_54149800_54150000	5	6	6	0	16	6	16	0	0	0	0	0	0	0	0	19	5	5	19	19	0	4	4	16	6	4	0	0	0	4	16	16
chr11	54151200	54151400	chr11_54151200_54151400	4	4	4	0	4	5	0	0	0	3	0	3	0	0	0	5	0	0	5	4	0	0	0	16	16	5	5	5	0	0	16	16
chr11	54156000	54156200	chr11_54156000_54156200	16	16	16	0	21	4	21	0	0	0	0	0	9	0	3	21	22	16	21	21	9	16	16	21	21	22	13	13	9	9	21	21
chr11	54161000	54161200	chr11_54161000_54161200	5	6	4	0	5	6	6	3	0	0	3	3	3	0	0	5	8	6	8	8	3	10	10	6	6	8	8	5	0	3	8	8
chr11	54169800	54170200	chr11_54169800_54170200	4	0	4	0	0	4	4	0	0	0	4	4	0	0	0	0	0	4	21	21	4	0	0	4	4	4	4	10	16	6	4	4
chr11	54181800	54182200	chr11_54181800_54182200	3	8	4	0	8	4	8	0	0	0	0	3	3	0	0	21	3	5	5	3	0	3	3	8	3	0	0	3	0	0	4	8
chr11	54201400	54201600	chr11_54201400_54201600	5	4	6	0	5	4	5	4	4	0	4	4	4	4	0	5	5	6	19	19	5	16	16	0	3	4	0	3	0	5	5	4
chr11	54208600	54208800	chr11_54208600_54208800	3	0	4	0	0	0	0	0	0	0	3	3	0	0	0	0	3	3	0	3	0	3	3	3	3	16	0	0	0	0	3	3
chr11	54214600	54215000	chr11_54214600_54215000	5	6	4	0	5	6	6	0	0	3	3	4	0	0	0	5	6	6	5	5	3	6	6	4	4	5	5	5	0	4	5	6
chr11	54237000	54237400	chr11_54237000_54237400	5	6	6	0	5	4	5	0	0	3	5	1	0	1	0	5	3	5	5	5	5	3	4	5	4	5	5	1	0	5	5	5
chr11	54240000	54240200	chr11_54240000_54240200	3	4	4	0	3	4	3	5	0	0	3	0	0	3	0	0	3	4	5	0	3	3	3	3	3	16	3	3	0	3	5	5
chr11	54249000	54249600	chr11_54249000_54249600	4	4	4	4	16	4	6	4	4	2	4	4	4	4	4	13	4	4	5	5	16	4	4	4	2	6	4	4	6	4	4	4
chr11	54257000	54257200	chr11_54257000_54257200	13	0	9	9	13	9	13	9	13	0	9	9	13	9	9	13	13	13	13	13	13	13	13	13	13	13	13	9	13	13	13	13
chr11	54264600	54264800	chr11_54264600_54264800	13	13	24	13	13	13	13	13	13	13	13	13	13	13	13	13	9	13	13	24	13	13	13	13	13	13	13	13	24	13	13	13
chr11	54292200	54292600	chr11_54292200_54292600	0	0	4	0	4	0	4	0	0	3	0	4	4	3	0	0	0	3	21	21	5	0	4	3	0	0	0	0	4	0	0	0
chr11	54303200	54303400	chr11_54303200_54303400	3	4	4	0	5	3	11	0	0	11	0	11	11	0	0	11	0	11	19	19	11	3	11	3	3	0	0	3	0	0	3	11
chr11	54313400	54313800	chr11_54313400_54313800	4	17	17	5	5	0	0	0	4	0	4	4	4	0	3	0	3	0	21	5	5	18	18	0	3	0	0	0	6	21	0	5
chr11	54315000	54315200	chr11_54315000_54315200	4	6	6	9	21	0	3	0	4	0	10	4	4	0	0	0	3	3	21	21	21	18	18	0	3	0	0	0	21	6	0	0
chr11	54322000	54322200	chr11_54322000_54322200	5	17	17	9	5	5	5	0	0	0	0	3	5	0	0	5	3	0	5	5	5	18	3	5	3	0	0	0	0	4	5	17
chr11	54343800	54344000	chr11_54343800_54344000	0	2	2	0	5	10	5	0	0	0	0	0	0	0	0	0	0	10	5	5	5	0	0	0	0	0	0	0	0	0	0	0
chr11	54356800	54357000	chr11_54356800_54357000	13	9	9	9	13	9	13	13	13	9	9	9	9	13	13	13	9	9	13	13	9	9	9	9	9	9	13	9	13	13	13	13
chr11	54390400	54390800	chr11_54390400_54390800	4	4	4	4	4	4	6	3	4	3	4	4	0	4	3	5	4	4	19	19	4	4	4	4	4	0	4	0	19	19	4	4
chr11	54391400	54391600	chr11_54391400_54391600	3	0	0	0	3	0	0	0	4	3	3	3	0	3	0	0	3	0	5	5	3	4	10	3	0	3	3	3	0	0	0	0
chr11	54398000	54398400	chr11_54398000_54398400	0	0	0	0	10	0	0	3	0	3	3	3	0	0	0	0	3	0	21	5	5	4	4	0	3	0	0	0	5	5	0	0
chr11	54413200	54413400	chr11_54413200_54413400	5	0	0	0	5	4	16	4	4	3	9	4	4	0	0	5	5	16	21	21	5	6	6	0	4	0	0	4	0	6	4	5
chr11	54426400	54426600	chr11_54426400_54426600	4	0	0	0	4	4	4	3	4	3	4	4	4	4	3	0	4	4	15	15	6	6	6	0	0	3	0	0	0	15	4	4
chr11	54427200	54428400	chr11_54427200_54428400	4	4	4	0	3	6	4	3	4	3	4	3	3	3	4	4	4	4	21	21	4	4	4	4	4	3	4	10	21	20	4	4
chr11	54437400	54437600	chr11_54437400_54437600	6	6	6	20	6	20	6	6	6	6	6	6	6	6	6	21	6	20	21	21	6	6	6	21	6	6	6	6	14	14	6	6
chr11	54438000	54438200	chr11_54438000_54438200	19	19	19	15	19	15	15	19	19	19	19	19	19	19	19	15	19	15	19	19	19	19	19	15	15	19	19	19	0	19	19	19
chr11	54438600	54438800	chr11_54438600_54438800	14	14	14	15	14	14	14	14	14	15	14	14	14	14	14	14	14	14	15	15	14	14	14	14	14	14	14	14	14	14	14	14
chr11	54492200	54492800	chr11_54492200_54492800	8	4	6	2	8	6	6	2	2	2	8	2	2	2	2	21	2	6	5	2	2	4	8	21	6	4	2	2	2	2	6	21
chr11	54522600	54523400	chr11_54522600_54523400	15	19	15	15	19	15	15	15	19	15	19	19	15	15	15	19	19	15	19	19	19	15	15	15	15	19	19	19	15	15	19	19
chr11	54534000	54534200	chr11_54534000_54534200	5	5	4	0	5	6	6	4	4	0	4	4	4	4	4	21	4	6	5	5	4	4	4	5	21	6	5	5	5	4	5	21
chr11	54535000	54535200	chr11_54535000_54535200	13	24	24	22	24	24	24	24	24	24	13	13	13	13	13	13	13	24	13	13	13	13	4	24	24	13	13	24	13	24	13	24
chr11	54542400	54542800	chr11_54542400_54542800	4	0	4	10	5	10	4	10	10	6	10	4	4	0	4	0	0	4	13	13	5	4	4	4	0	4	0	0	6	4	10	4
chr11	54562800	54563000	chr11_54562800_54563000	9	5	0	0	13	9	9	9	9	5	9	9	9	9	0	5	9	9	13	13	9	5	13	18	13	9	13	9	9	9	5	13
chr11	54594200	54594400	chr11_54594200_54594400	4	0	4	0	4	0	4	4	4	0	0	4	0	0	0	0	5	4	21	21	4	4	4	0	0	0	4	4	4	0	0	0
chr11	54595000	54595400	chr11_54595000_54595400	4	3	2	0	5	2	2	6	6	2	6	6	6	9	4	9	9	4	21	21	5	6	6	2	9	2	9	4	4	6	2	9
chr11	54598000	54598200	chr11_54598000_54598200	4	0	5	0	5	0	4	12	12	0	4	22	22	4	0	0	9	0	21	5	5	4	6	0	0	4	16	6	0	9	0	0
chr11	54613800	54614000	chr11_54613800_54614000	5	2	4	0	4	8	6	8	8	2	2	2	2	4	4	5	5	4	5	5	2	5	4	4	2	2	2	2	4	5	4	5
chr11	54619000	54619200	chr11_54619000_54619200	4	0	0	0	4	6	4	2	0	0	0	0	0	0	0	16	0	6	0	4	0	4	4	16	6	0	4	2	0	0	4	6
chr11	54641200	54641400	chr11_54641200_54641400	2	2	2	0	2	4	2	2	2	0	2	2	0	2	0	0	5	4	5	5	4	2	2	2	2	2	2	2	2	5	2	2
chr11	54697600	54698000	chr11_54697600_54698000	2	16	4	2	2	2	2	2	2	2	2	2	2	2	2	2	2	2	2	2	2	2	2	2	2	2	2	2	2	2	2	2
chr11	54700000	54700400	chr11_54700000_54700400	4	16	16	0	2	4	10	2	2	2	2	2	2	2	2	0	8	8	2	2	2	16	16	8	2	8	2	8	0	2	4	8
chr11	54703400	54703600	chr11_54703400_54703600	13	13	13	9	13	13	13	13	13	9	13	13	13	13	13	13	13	13	13	13	13	13	13	13	13	13	13	13	13	13	13	13
chr11	54727400	54727600	chr11_54727400_54727600	5	21	4	0	5	6	6	0	0	0	5	0	0	4	0	5	13	16	5	0	0	6	6	21	5	21	5	21	0	9	5	5
chr11	54729400	54729600	chr11_54729400_54729600	4	7	17	9	4	6	5	0	0	0	2	4	0	2	0	5	4	4	5	0	2	4	4	21	5	6	6	6	0	0	5	5
chr11	54733600	54733800	chr11_54733600_54733800	5	21	4	0	4	21	4	2	4	0	4	4	4	4	4	5	21	8	5	5	2	4	4	8	21	2	2	4	0	0	4	5
chr11	54758000	54758200	chr11_54758000_54758200	5	19	4	0	16	6	16	5	4	0	4	5	5	5	5	19	5	16	19	19	5	4	4	16	16	5	4	4	5	5	5	5
chr11	54764200	54764400	chr11_54764200_54764400	4	21	4	0	4	16	4	4	4	0	4	4	4	4	0	4	4	16	5	1	4	4	4	4	4	21	21	21	0	0	4	4
chr11	54771600	54771800	chr11_54771600_54771800	4	4	4	0	5	0	4	0	0	0	0	0	0	0	0	5	0	4	4	4	0	4	4	5	4	0	4	0	0	4	4	5
chr11	54774400	54775000	chr11_54774400_54775000	6	5	4	4	6	6	6	4	4	10	4	4	4	4	9	5	4	20	21	21	6	6	6	6	4	6	6	6	14	14	4	5
chr11	54775400	54776200	chr11_54775400_54776200	10	10	4	4	4	6	4	4	4	4	4	4	4	4	4	4	4	20	21	21	20	6	20	4	4	10	20	4	20	20	4	4
chr11	54778600	54778800	chr11_54778600_54778800	4	5	4	4	4	4	6	4	4	0	4	4	4	4	4	4	4	6	5	5	4	4	4	4	4	4	5	5	0	4	4	4
chr11	54787000	54787200	chr11_54787000_54787200	14	15	14	19	14	14	14	12	14	19	12	12	12	14	12	15	14	14	15	18	19	14	14	15	14	15	14	15	14	15	14	14
chr11	54787600	54787800	chr11_54787600_54787800	19	19	19	19	19	19	19	23	19	19	19	19	12	19	19	19	19	19	19	19	19	19	19	19	19	19	19	19	19	19	19	19
chr11	54801800	54802400	chr11_54801800_54802400	21	5	4	0	21	4	16	6	6	0	1	9	4	9	9	21	21	21	21	19	5	16	21	21	21	21	5	21	4	0	16	16
chr11	54807800	54808600	chr11_54807800_54808600	21	21	16	4	21	21	21	4	4	4	4	4	4	4	4	21	21	16	21	21	4	21	21	21	21	16	16	6	6	6	21	21
chr11	54812800	54813000	chr11_54812800_54813000	3	0	5	0	5	0	5	3	0	3	0	3	0	3	0	5	5	0	5	0	3	5	3	5	0	3	0	0	0	0	5	5
chr11	54844600	54844800	chr11_54844600_54844800	4	21	21	0	6	6	6	0	0	0	0	0	4	0	0	5	6	6	0	0	0	4	4	6	4	21	21	21	0	0	6	6
chr11	54859400	54859600	chr11_54859400_54859600	22	6	6	4	22	22	22	9	22	4	6	22	22	22	22	22	13	22	13	13	6	6	6	22	9	4	13	22	9	13	6	22
chr11	54860600	54860800	chr11_54860600_54860800	19	19	19	19	19	19	19	19	19	19	19	19	19	19	19	19	19	19	19	19	19	19	19	19	19	19	19	19	0	19	19	19
chr11	54866200	54866400	chr11_54866200_54866400	19	19	19	19	19	19	19	12	12	19	12	23	12	12	12	19	12	12	19	19	12	19	19	19	19	19	19	19	19	19	19	19
chr11	54879400	54879800	chr11_54879400_54879800	13	9	13	0	13	4	13	9	9	9	4	9	9	9	9	13	9	13	13	13	13	13	13	13	13	9	13	9	13	13	13	13
chr11	54884400	54885200	chr11_54884400_54885200	10	4	4	0	5	4	10	4	4	0	4	4	4	10	10	5	4	6	21	5	9	4	4	6	6	4	4	4	9	4	5	6
chr11	54902800	54903000	chr11_54902800_54903000	3	0	0	0	18	18	18	0	0	0	0	18	18	0	0	18	0	18	0	4	11	18	18	18	18	11	0	0	0	0	5	18
chr11	54927800	54928000	chr11_54927800_54928000	22	22	22	13	13	13	13	13	22	13	13	13	13	13	9	13	22	13	13	13	13	22	22	13	13	13	13	13	13	13	13	13
chr11	54930400	54930600	chr11_54930400_54930600	22	8	8	13	22	9	13	22	22	9	8	13	13	22	9	13	13	9	13	13	13	8	8	13	9	9	13	9	13	13	9	9
chr11	54934400	54934600	chr11_54934400_54934600	8	8	8	2	17	8	17	2	2	2	8	2	2	2	2	17	8	8	2	2	2	17	17	17	17	9	2	2	0	2	17	17
chr11	54936000	54936400	chr11_54936000_54936400	8	17	17	5	16	8	16	2	8	5	8	2	8	2	8	16	17	16	16	5	16	17	8	16	16	5	2	5	8	5	16	16
chr11	54942600	54942800	chr11_54942600_54942800	2	2	2	0	2	2	2	2	0	0	2	4	4	4	2	0	4	2	2	2	2	2	2	2	4	13	2	2	0	2	2	2
chr11	54952800	54953000	chr11_54952800_54953000	4	6	6	0	4	4	6	6	4	0	5	6	4	0	0	5	6	6	5	0	0	6	6	4	6	5	5	0	0	0	4	6
chr11	54956000	54956200	chr11_54956000_54956200	15	15	15	15	15	15	15	15	15	15	15	15	15	15	15	15	15	15	15	15	15	15	15	15	15	15	15	15	15	15	15	15
chr11	54957000	54957200	chr11_54957000_54957200	6	16	4	19	6	6	6	4	4	4	4	6	4	4	6	5	4	6	19	19	4	6	6	21	6	4	21	21	0	19	16	16
chr11	54958800	54959000	chr11_54958800_54959000	6	5	6	9	5	6	5	6	6	6	6	6	6	6	6	5	6	6	19	19	16	6	20	6	6	6	16	19	0	0	6	6
chr11	54962800	54963000	chr11_54962800_54963000	6	19	14	0	14	4	6	10	4	0	5	10	4	4	4	16	6	21	5	5	5	20	20	21	4	12	21	19	0	4	6	6
chr11	54971400	54971600	chr11_54971400_54971600	4	0	4	0	5	4	5	0	0	0	0	4	4	4	0	4	4	4	13	5	5	4	4	4	4	0	0	0	0	4	4	4
chr11	54972000	54972600	chr11_54972000_54972600	4	4	6	0	6	6	4	0	4	0	4	4	4	4	0	16	4	4	5	5	4	4	6	4	4	6	5	4	0	4	6	6
chr11	54973800	54974200	chr11_54973800_54974200	6	16	6	0	6	6	16	4	4	0	4	4	6	4	4	6	6	16	5	5	5	6	6	6	6	6	16	16	0	4	6	6
chr11	54975800	54976000	chr11_54975800_54976000	4	4	6	0	16	6	16	0	0	0	5	4	0	0	0	16	6	16	5	5	0	4	6	6	4	0	0	4	0	0	6	6
chr11	54984200	54984400	chr11_54984200_54984400	13	13	13	13	13	13	13	13	13	13	13	13	13	13	13	13	13	13	13	13	13	13	13	13	9	9	13	13	13	13	13	13
chr11	54988000	54988200	chr11_54988000_54988200	13	9	9	13	13	13	13	13	13	9	9	9	9	13	13	13	9	13	13	13	9	9	9	13	13	9	13	9	13	13	13	13
chr11	54988800	54989000	chr11_54988800_54989000	0	5	4	0	6	5	4	0	0	0	0	0	0	0	0	5	4	0	0	0	0	0	4	6	4	0	0	0	0	0	6	6
chr11	54990000	54990200	chr11_54990000_54990200	0	0	4	0	5	0	6	0	0	0	0	0	0	0	0	19	0	0	0	0	0	0	0	4	6	0	0	0	0	0	4	6
chr11	54998400	54998600	chr11_54998400_54998600	13	16	16	13	24	9	13	13	24	13	13	9	13	13	24	13	24	13	13	13	13	16	24	13	13	13	13	13	13	13	13	13
chr11	55008400	55008600	chr11_55008400_55008600	4	8	8	0	8	8	8	4	0	0	2	2	0	0	0	21	2	2	21	8	2	4	4	8	4	2	2	6	4	0	8	8
chr11	55013000	55013200	chr11_55013000_55013200	5	2	2	0	5	2	10	9	0	2	2	2	0	2	9	5	9	2	9	2	2	2	2	2	5	2	2	2	0	2	5	5
chr11	55023000	55023200	chr11_55023000_55023200	21	21	4	4	21	21	21	4	4	0	4	4	4	4	4	16	16	16	19	19	5	16	16	16	5	21	21	21	4	4	16	21
chr11	55031200	55031400	chr11_55031200_55031400	5	16	16	0	5	4	5	0	0	0	4	0	0	4	0	16	16	4	21	21	9	18	18	5	5	16	5	16	4	4	16	16
chr11	55033400	55033600	chr11_55033400_55033600	19	19	14	8	19	18	19	6	4	8	8	18	18	6	18	21	14	21	19	19	19	18	18	18	21	19	19	19	19	19	19	19
chr11	55039800	55040000	chr11_55039800_55040000	13	13	13	9	13	13	13	13	13	0	9	9	13	13	13	13	13	13	13	13	13	3	9	13	13	13	13	22	13	13	13	13
chr11	55076400	55076600	chr11_55076400_55076600	6	16	6	0	6	6	6	0	0	0	0	0	0	0	0	16	6	6	5	0	5	0	4	16	6	4	6	6	0	0	6	6
chr11	55077400	55077600	chr11_55077400_55077600	19	24	4	5	19	19	19	3	0	3	4	3	3	3	3	19	24	19	5	3	19	24	24	19	19	19	19	19	0	3	19	19
chr11	55078000	55078200	chr11_55078000_55078200	19	19	3	3	19	19	14	3	0	3	8	18	18	3	3	14	23	19	18	3	19	18	23	19	19	19	19	19	0	19	19	19
chr11	55087000	55087200	chr11_55087000_55087200	13	13	13	13	13	13	13	13	13	9	13	13	13	13	13	13	13	22	13	13	13	13	13	22	13	13	13	13	13	13	22	22
chr11	55097600	55098200	chr11_55097600_55098200	19	19	4	5	19	19	19	1	0	5	5	16	6	1	1	19	19	19	19	19	19	14	14	19	19	19	19	21	19	19	19	19
chr11	55100000	55100200	chr11_55100000_55100200	5	16	16	0	16	16	16	3	0	3	3	3	0	3	3	5	21	16	19	19	4	3	3	16	21	4	4	3	4	4	16	16
chr11	55106800	55107000	chr11_55106800_55107000	5	6	6	0	16	16	16	0	0	0	0	0	0	0	0	5	6	6	5	5	0	3	3	16	16	0	0	5	0	0	16	16
chr11	55113400	55113800	chr11_55113400_55113800	21	21	21	0	21	21	21	4	4	10	4	4	10	4	4	19	4	16	19	19	4	21	21	21	21	4	5	10	19	19	21	21
chr11	55117200	55117400	chr11_55117200_55117400	4	10	6	0	6	4	6	0	0	0	0	0	0	0	0	10	5	10	21	5	5	0	4	10	0	0	0	0	0	0	0	4
chr11	55120800	55121000	chr11_55120800_55121000	5	5	0	0	16	16	16	1	0	0	1	1	0	1	4	16	16	16	5	5	5	4	16	5	6	8	16	16	0	1	8	16
chr11	55126800	55127000	chr11_55126800_55127000	0	0	0	0	5	0	0	4	4	0	0	4	4	0	0	0	0	0	5	8	5	4	0	0	0	0	0	0	4	4	0	0
chr11	55128000	55128200	chr11_55128000_55128200	0	0	0	0	4	0	0	0	0	3	0	0	0	0	0	0	0	0	5	5	5	0	0	0	0	0	4	0	0	4	0	0
chr11	55131200	55131800	chr11_55131200_55131800	16	16	16	0	16	21	16	6	6	10	10	18	18	6	6	21	6	16	15	15	5	6	6	21	16	21	21	16	14	6	21	21
chr11	55136800	55137000	chr11_55136800_55137000	5	19	19	0	5	16	5	0	0	0	3	3	0	3	0	5	5	16	5	3	3	3	3	16	16	19	19	19	0	0	16	16
chr11	55154400	55154600	chr11_55154400_55154600	10	10	6	0	6	10	6	1	0	0	1	1	0	0	0	6	6	10	21	21	0	10	10	21	6	1	4	1	0	1	6	21
chr11	55155000	55155400	chr11_55155000_55155400	21	21	21	5	21	16	21	0	4	4	0	9	0	0	0	21	21	16	21	21	5	21	21	21	21	9	5	4	6	0	21	21
chr11	55158800	55159200	chr11_55158800_55159200	13	13	13	9	13	6	13	13	13	9	9	13	13	13	13	13	13	24	13	13	13	13	13	13	13	22	13	13	13	13	24	24
chr11	55162800	55163000	chr11_55162800_55163000	13	24	24	9	13	13	13	13	13	3	3	13	13	13	13	13	24	13	13	13	13	24	3	13	13	13	13	13	13	13	13	13
chr11	55164800	55165000	chr11_55164800_55165000	13	13	13	9	13	9	13	13	13	9	9	13	13	13	13	13	13	13	13	13	13	13	9	13	13	13	13	13	13	13	13	13
chr11	55180000	55180200	chr11_55180000_55180200	3	0	3	0	5	4	5	0	0	0	0	0	0	0	0	5	6	4	3	0	0	18	18	4	4	0	0	0	0	0	5	5
chr11	55184400	55184600	chr11_55184400_55184600	3	0	3	0	5	4	6	0	0	0	0	6	6	0	0	5	3	0	3	0	0	18	18	6	3	0	0	3	0	3	6	6
chr11	55187400	55187600	chr11_55187400_55187600	3	0	3	0	5	3	4	0	0	0	0	0	0	0	0	5	3	0	11	3	0	4	16	5	0	0	0	0	0	3	4	5
chr11	55195200	55195400	chr11_55195200_55195400	13	13	24	13	13	13	13	13	13	13	13	13	13	13	13	13	13	13	13	24	13	13	13	13	13	13	13	13	13	13	13	13
chr11	55197200	55197400	chr11_55197200_55197400	4	0	3	0	5	4	8	3	4	3	3	3	3	0	0	5	21	8	5	0	3	6	6	4	4	6	3	0	0	3	8	8
chr11	55197800	55198000	chr11_55197800_55198000	5	3	16	0	5	4	16	5	4	3	3	3	3	3	5	16	16	16	5	5	5	6	6	16	6	19	5	5	3	5	16	16
chr11	55204200	55204400	chr11_55204200_55204400	24	24	15	24	24	24	24	24	24	24	24	24	24	24	24	24	24	24	24	24	24	14	14	24	24	24	24	24	24	24	24	24
chr11	55208400	55208600	chr11_55208400_55208600	5	4	4	0	5	4	16	4	0	0	2	4	0	4	0	16	4	6	5	2	5	6	6	16	6	2	2	2	0	0	5	16
chr11	55209200	55209400	chr11_55209200_55209400	4	0	4	0	0	6	4	0	0	0	0	0	0	0	0	4	0	6	21	8	0	4	4	6	4	4	0	0	0	0	4	4
chr11	55209800	55210000	chr11_55209800_55210000	5	5	5	0	5	4	5	6	8	0	2	2	0	2	2	16	6	6	5	5	2	4	4	6	4	2	2	2	0	5	16	16
chr11	55250600	55250800	chr11_55250600_55250800	4	0	3	0	5	4	4	0	0	0	4	4	0	0	0	5	5	4	5	4	0	3	5	0	0	4	4	0	0	0	4	4
chr11	55290000	55290400	chr11_55290000_55290400	0	0	3	0	0	0	0	0	0	0	0	0	0	0	0	0	0	0	19	19	0	10	10	0	0	0	0	0	0	0	0	0
chr11	55373400	55373600	chr11_55373400_55373600	3	0	3	0	3	3	3	3	3	0	3	3	0	3	0	0	0	3	19	19	3	3	0	3	3	3	3	0	19	19	3	3
chr11	55381000	55381200	chr11_55381000_55381200	3	0	3	0	5	3	5	0	0	0	3	3	0	0	0	0	3	5	5	5	5	3	3	3	3	3	5	0	0	0	3	3
chr11	55386600	55386800	chr11_55386600_55386800	13	13	13	13	13	9	13	13	13	13	13	13	13	13	13	13	13	13	13	13	13	13	13	13	13	9	13	13	13	13	13	13
chr11	55389800	55390000	chr11_55389800_55390000	13	13	13	13	13	9	13	13	13	13	9	13	13	13	13	13	13	13	13	13	13	13	13	13	13	9	13	9	13	13	13	13
chr11	55395200	55395400	chr11_55395200_55395400	5	0	4	5	5	4	5	0	0	0	0	0	0	0	0	5	0	6	5	0	0	6	6	4	0	0	0	0	0	6	5	6
chr11	55444800	55445200	chr11_55444800_55445200	9	9	9	9	9	9	9	9	9	9	13	9	9	9	9	9	9	9	13	13	9	9	9	9	9	9	9	9	22	13	9	9
chr11	55446600	55447000	chr11_55446600_55447000	22	22	22	13	13	9	13	22	22	13	13	9	9	22	22	13	22	13	13	13	13	22	22	13	9	9	13	9	9	13	13	13
chr11	55460600	55460800	chr11_55460600_55460800	23	19	15	19	23	23	23	23	23	19	12	23	23	23	23	19	23	12	19	19	19	23	23	19	23	12	9	12	15	15	19	5
chr11	55461200	55461400	chr11_55461200_55461400	19	19	19	19	19	19	19	19	19	19	21	23	12	19	19	19	19	19	19	19	19	19	19	19	19	19	19	19	19	19	19	19
chr11	55463000	55463200	chr11_55463000_55463200	5	4	4	0	4	0	5	0	0	3	5	0	0	4	0	5	0	3	5	0	3	5	4	5	5	0	0	0	0	0	5	16
chr11	55468600	55468800	chr11_55468600_55468800	14	14	14	21	14	20	14	14	14	14	21	20	20	14	20	15	14	20	15	15	14	14	14	23	14	10	6	4	14	14	21	21
chr11	55469200	55469800	chr11_55469200_55469800	19	19	19	23	19	19	19	19	19	23	23	23	23	23	19	19	19	19	19	19	19	19	19	19	19	19	19	19	19	19	19	19
chr11	55470400	55471000	chr11_55470400_55471000	14	14	14	12	14	14	14	14	14	14	14	14	14	14	14	14	14	14	14	14	14	14	14	12	14	14	14	14	14	14	14	4
chr11	55471600	55471800	chr11_55471600_55471800	6	6	20	5	6	6	6	20	16	6	6	6	6	20	20	6	6	6	19	6	19	6	6	6	0	0	4	0	19	0	4	6
chr11	55498000	55498200	chr11_55498000_55498200	22	22	22	13	13	13	13	22	22	13	22	22	22	22	22	13	22	13	13	13	13	22	22	13	13	9	13	13	9	13	13	13
chr11	55517800	55518000	chr11_55517800_55518000	0	1	11	0	4	0	0	0	0	0	0	0	0	0	0	0	0	0	5	5	4	4	4	0	0	0	1	0	4	4	0	0
chr11	55518800	55519000	chr11_55518800_55519000	13	9	24	13	13	13	13	13	13	13	13	13	13	13	13	13	13	13	13	13	13	4	4	13	13	13	13	24	13	13	13	13
chr11	55530800	55531000	chr11_55530800_55531000	5	6	4	5	5	2	5	5	6	0	2	6	0	6	6	6	6	6	19	19	5	6	6	2	2	2	2	2	0	6	5	5
chr11	55607800	55608000	chr11_55607800_55608000	5	0	3	0	5	1	5	1	3	0	1	3	3	7	1	13	3	5	5	5	5	3	3	5	1	1	1	3	0	5	5	5
chr11	56108000	56108200	chr11_56108000_56108200	13	0	13	9	13	9	13	13	13	9	9	13	13	13	13	13	13	13	13	13	13	13	9	9	13	9	9	9	13	13	9	13
chr11	56459400	56459600	chr11_56459400_56459600	11	7	17	1	11	1	11	1	7	11	1	11	11	7	7	5	1	5	15	15	5	18	18	5	1	5	5	1	17	15	11	11
chr11	57434200	57434400	chr11_57434200_57434400	3	0	5	0	5	0	5	0	0	0	3	0	0	3	0	0	0	5	13	5	3	0	0	3	0	3	0	3	0	3	0	0
chr11	57445400	57445600	chr11_57445400_57445600	5	6	4	0	5	21	5	5	4	0	0	0	0	0	0	5	5	21	5	5	0	21	21	5	5	21	5	21	0	6	4	5
chr11	57467200	57467400	chr11_57467200_57467400	9	0	3	0	9	9	9	9	4	0	0	9	0	9	0	0	9	9	21	5	9	21	5	9	9	9	0	9	9	0	9	9
chr11	57467800	57468000	chr11_57467800_57468000	13	13	13	13	13	13	13	13	13	13	13	13	13	13	13	13	13	13	24	24	13	24	24	13	13	13	13	13	13	13	13	13
chr11	57518600	57518800	chr11_57518600_57518800	15	15	15	15	15	15	15	15	15	19	15	15	15	15	15	15	15	15	15	19	15	15	15	15	15	15	19	15	15	15	15	15
chr11	57549000	57549200	chr11_57549000_57549200	13	13	13	13	13	13	13	13	13	13	13	13	13	13	13	13	13	13	13	13	13	13	13	13	13	13	13	13	13	13	13	13
chr11	57569200	57569400	chr11_57569200_57569400	1	1	1	0	10	1	9	1	10	0	1	1	10	1	0	0	1	1	5	5	1	1	1	8	1	1	1	1	0	1	8	8
chr11	57617600	57617800	chr11_57617600_57617800	13	13	3	13	13	13	13	13	13	13	8	13	13	13	9	13	9	22	13	13	9	24	3	9	9	9	9	13	13	13	9	13
chr11	57624800	57625000	chr11_57624800_57625000	5	0	3	16	16	3	5	4	6	16	16	16	16	6	6	0	3	5	5	5	16	3	0	0	0	0	0	0	0	4	5	4
chr11	57625600	57625800	chr11_57625600_57625800	4	0	3	16	6	3	0	0	4	16	16	6	6	4	4	0	3	0	5	0	6	3	3	0	0	0	0	3	0	0	0	0
chr11	57627200	57627400	chr11_57627200_57627400	13	5	3	13	13	4	13	9	13	13	22	13	22	13	9	5	3	4	13	13	5	3	3	9	5	9	9	9	9	9	4	5
chr11	57644200	57645600	chr11_57644200_57645600	18	5	3	5	18	18	18	6	6	18	6	18	18	6	6	18	10	18	19	5	3	18	18	21	18	18	5	18	19	19	21	21
chr11	57651600	57651800	chr11_57651600_57651800	21	5	3	19	16	5	5	21	18	21	21	23	23	21	21	4	4	5	19	19	21	16	16	3	10	3	5	4	0	21	5	5
chr11	57655000	57655200	chr11_57655000_57655200	21	0	11	19	19	5	16	21	16	19	21	16	16	21	21	5	5	5	19	19	19	16	16	0	0	5	4	16	14	19	5	5
chr11	57655800	57656000	chr11_57655800_57656000	6	0	3	5	6	4	22	4	6	16	16	16	6	6	6	5	4	4	21	21	16	3	4	5	5	22	4	5	4	4	5	5
chr11	57657800	57658000	chr11_57657800_57658000	6	0	11	21	16	3	3	6	16	16	16	16	16	6	6	0	4	3	16	16	16	3	3	3	3	3	2	5	0	6	5	5
chr11	57660800	57661000	chr11_57660800_57661000	6	0	11	5	16	5	5	6	6	5	16	6	20	6	20	5	4	5	19	5	5	11	11	1	1	5	5	5	0	6	5	5
chr11	57662000	57662200	chr11_57662000_57662200	10	0	3	0	8	2	2	8	16	0	10	8	8	8	8	0	2	2	19	19	16	3	10	2	2	2	14	8	14	19	2	2
chr11	57664800	57665000	chr11_57664800_57665000	4	0	3	0	4	13	4	4	4	0	6	6	6	4	4	0	0	4	4	4	4	0	4	4	4	4	5	13	0	4	4	4
chr11	57669600	57669800	chr11_57669600_57669800	5	0	3	0	5	6	6	5	4	5	5	8	8	8	8	5	4	5	5	5	4	4	4	5	6	21	21	21	0	5	5	5
chr11	57673200	57673400	chr11_57673200_57673400	5	0	3	0	5	4	5	2	8	0	5	8	8	8	8	0	0	4	5	0	5	5	5	2	5	13	13	13	0	5	5	5
chr11	57683200	57683400	chr11_57683200_57683400	0	5	3	0	4	0	5	0	4	0	5	4	4	2	4	0	3	4	5	0	5	3	3	0	0	0	0	4	0	0	4	2
chr11	57685800	57686400	chr11_57685800_57686400	6	6	3	3	6	20	20	6	6	10	6	6	6	20	20	12	6	20	16	20	6	16	16	12	6	14	6	6	6	6	6	16
chr11	57688600	57688800	chr11_57688600_57688800	8	0	3	0	8	8	8	8	6	5	6	10	8	8	8	5	5	8	5	0	5	3	3	8	4	5	5	6	0	5	8	8
chr11	57696400	57696600	chr11_57696400_57696600	5	0	11	0	5	4	4	2	0	0	0	2	0	2	2	5	0	0	5	0	5	0	0	0	5	0	0	0	0	5	5	5
chr11	57707400	57707600	chr11_57707400_57707600	17	7	7	21	17	1	5	21	16	21	16	16	22	22	16	9	4	1	21	21	5	5	1	1	1	1	1	1	0	21	5	5
chr11	57727400	57727600	chr11_57727400_57727600	2	5	11	0	5	16	5	2	2	2	5	2	2	2	2	5	0	16	0	0	0	0	0	2	5	0	4	4	0	0	2	5
chr11	57778400	57778600	chr11_57778400_57778600	13	13	13	13	13	13	13	13	13	13	13	13	13	13	13	13	13	13	13	13	13	13	13	13	13	13	13	13	13	13	13	13
chr11	57788000	57788200	chr11_57788000_57788200	13	13	13	13	13	13	13	13	13	13	13	13	13	13	13	13	9	13	13	13	13	9	9	13	13	13	13	13	13	13	13	13
chr11	57801400	57801600	chr11_57801400_57801600	19	19	19	19	19	19	19	19	19	19	19	19	19	19	15	19	19	19	19	19	19	19	19	19	19	19	19	19	19	19	19	19
chr11	57812200	57812400	chr11_57812200_57812400	8	2	2	5	5	2	5	16	18	5	21	16	16	16	16	0	8	5	5	5	5	16	16	2	2	2	2	2	0	5	3	5
chr11	57820000	57820200	chr11_57820000_57820200	13	13	13	13	13	13	13	13	13	13	13	24	13	13	13	13	13	13	13	13	13	13	13	13	13	13	13	13	13	13	13	13
chr11	57847200	57847400	chr11_57847200_57847400	3	0	3	0	0	3	0	0	4	0	0	3	3	0	0	0	3	0	19	19	0	3	3	0	0	0	0	0	0	19	0	3
chr11	57895600	57895800	chr11_57895600_57895800	5	5	16	0	5	5	5	0	4	0	0	0	0	0	0	16	4	4	5	3	3	16	16	4	0	3	4	0	3	0	5	5
chr11	57911800	57912000	chr11_57911800_57912000	16	4	18	0	16	16	16	6	16	3	3	3	0	16	16	16	16	16	5	0	5	16	16	5	3	5	0	3	0	3	5	4
chr11	57934400	57934600	chr11_57934400_57934600	24	24	24	13	24	13	13	13	24	13	24	24	24	13	13	13	24	13	24	24	13	24	24	24	24	13	13	13	24	24	24	24
chr11	57951600	57951800	chr11_57951600_57951800	20	5	14	6	14	20	14	14	20	20	6	6	6	20	20	19	6	20	19	19	6	6	20	6	14	23	14	6	14	14	5	6
chr11	57952800	57953000	chr11_57952800_57953000	6	5	6	5	6	5	5	16	16	16	16	16	16	6	6	0	5	10	5	8	5	6	6	6	10	5	5	5	5	6	6	6
chr11	57954600	57954800	chr11_57954600_57954800	16	16	16	16	16	5	0	16	16	16	16	23	20	16	16	0	6	10	16	5	5	4	16	0	0	6	0	5	0	10	0	0
chr11	57958400	57958600	chr11_57958400_57958600	6	6	6	5	5	4	10	16	16	5	10	16	16	6	6	5	10	21	5	5	5	6	10	5	4	5	5	21	0	5	5	5
chr11	57960000	57960200	chr11_57960000_57960200	5	4	4	5	5	5	4	10	16	5	5	16	16	6	6	0	0	0	5	5	5	5	4	0	0	0	0	0	4	5	0	0
chr11	57962400	57962600	chr11_57962400_57962600	19	19	19	19	19	14	15	14	23	19	19	23	14	14	14	19	14	23	19	19	19	14	14	19	14	19	19	19	19	19	19	19
chr11	57984200	57984400	chr11_57984200_57984400	10	0	0	0	16	0	4	16	16	5	4	16	16	4	4	0	0	0	15	15	16	10	10	0	0	0	0	0	0	10	0	0
chr11	57998200	57998400	chr11_57998200_57998400	4	4	4	0	5	0	0	4	4	0	4	16	16	4	0	5	3	4	16	5	5	4	4	4	0	0	4	0	0	4	4	4
chr11	58008600	58008800	chr11_58008600_58008800	19	19	14	19	19	14	19	19	19	19	21	23	12	14	14	15	14	23	19	19	19	14	14	19	19	19	19	19	19	19	19	19
chr11	58009800	58010800	chr11_58009800_58010800	15	15	15	19	15	15	15	14	14	15	15	15	15	14	14	15	14	14	15	14	15	15	15	14	14	15	15	15	15	15	15	15
chr11	58057600	58057800	chr11_58057600_58057800	22	22	22	13	22	13	13	22	22	13	13	22	22	22	22	13	13	13	13	13	13	2	2	13	13	13	13	13	13	13	13	13
chr11	58092600	58092800	chr11_58092600_58092800	6	6	4	0	19	6	16	4	4	3	4	18	18	6	6	16	6	12	19	19	4	6	6	5	6	0	0	0	19	19	5	16
chr11	58093200	58093400	chr11_58093200_58093400	12	0	4	0	10	12	6	10	14	0	4	10	10	10	20	14	10	12	15	15	12	20	20	6	4	4	0	10	15	15	4	4
chr11	58096200	58096400	chr11_58096200_58096400	5	5	4	9	5	16	5	4	4	11	4	11	11	4	0	16	4	16	0	4	11	11	4	5	4	21	5	21	0	11	16	16
chr11	58097800	58098000	chr11_58097800_58098000	12	19	19	5	5	6	12	12	12	11	12	18	18	12	12	12	14	6	5	5	12	12	12	12	4	12	12	6	0	19	6	12
chr11	58099800	58100400	chr11_58099800_58100400	4	0	5	0	4	21	4	4	4	0	4	4	5	4	5	5	21	4	4	5	0	4	4	4	4	0	0	21	0	4	4	0
chr11	58102600	58102800	chr11_58102600_58102800	6	5	6	5	5	17	6	6	6	5	5	4	4	20	21	5	21	17	21	21	5	6	6	5	5	6	6	5	6	6	5	5
chr11	58103800	58104600	chr11_58103800_58104600	19	19	19	19	19	19	19	15	15	15	19	19	19	14	14	21	19	21	19	19	19	19	19	19	19	19	19	19	19	19	19	19
chr11	58127600	58127800	chr11_58127600_58127800	8	2	2	5	16	2	9	17	16	16	16	16	8	16	16	5	2	2	5	5	16	8	8	2	5	2	2	5	0	5	2	2
chr11	58143800	58144400	chr11_58143800_58144400	2	8	6	2	8	8	5	2	2	8	2	2	8	2	2	5	2	8	5	2	2	8	2	8	2	2	2	2	2	2	8	8
chr11	58168400	58168600	chr11_58168400_58168600	19	19	15	19	19	15	15	19	19	19	19	19	19	15	15	15	15	19	19	19	19	15	15	19	14	19	19	19	19	15	19	19
chr11	58171600	58172000	chr11_58171600_58172000	19	19	19	19	19	19	19	14	14	23	19	19	19	14	14	19	19	12	19	19	19	19	19	19	19	19	19	19	19	19	19	19
chr11	58179600	58179800	chr11_58179600_58179800	13	13	13	13	13	13	13	13	22	13	13	13	13	22	13	13	13	13	13	13	13	13	22	13	13	13	13	13	13	13	13	13
chr11	58183600	58183800	chr11_58183600_58183800	6	6	6	4	5	20	17	9	4	9	4	4	4	9	0	5	9	20	9	9	6	6	4	17	6	23	17	6	0	0	5	5
chr11	58199400	58199600	chr11_58199400_58199600	15	15	15	15	15	15	15	15	15	15	15	15	15	15	15	15	15	15	15	15	15	15	15	15	15	15	15	15	15	15	15	15
chr11	58210600	58210800	chr11_58210600_58210800	4	4	6	0	4	6	6	4	6	0	0	6	6	6	6	5	4	6	5	4	4	6	6	4	0	16	5	6	0	4	4	4
chr11	58213800	58214000	chr11_58213800_58214000	6	6	6	5	6	6	6	20	16	5	6	20	20	20	20	16	6	6	19	16	5	20	20	6	6	5	4	5	6	6	6	6
chr11	58214800	58215000	chr11_58214800_58215000	15	19	15	19	19	23	15	15	16	15	15	15	23	15	15	23	19	23	15	19	19	15	15	15	15	15	15	15	19	15	19	19
chr11	58222400	58222600	chr11_58222400_58222600	4	0	0	0	0	2	2	0	0	3	0	8	8	0	0	0	0	4	0	0	0	8	8	4	0	5	4	2	0	0	2	4
chr11	58224400	58224600	chr11_58224400_58224600	5	5	6	0	5	6	18	4	4	0	5	4	4	10	10	5	5	16	5	5	0	6	6	18	6	5	5	5	0	5	5	5
chr11	58225800	58226000	chr11_58225800_58226000	13	13	13	13	13	24	13	13	24	13	13	24	24	13	13	13	24	22	13	13	13	24	24	13	22	13	24	13	24	24	24	24
chr11	58235400	58235600	chr11_58235400_58235600	13	13	13	13	13	13	13	13	13	13	13	13	13	13	13	13	13	13	13	13	13	13	13	13	13	9	13	13	13	13	13	13
chr11	58239200	58239400	chr11_58239200_58239400	5	5	18	5	19	18	19	11	4	11	18	18	18	11	11	19	4	18	5	0	19	18	18	11	19	5	5	18	0	11	5	5
chr11	58260200	58260400	chr11_58260200_58260400	3	0	3	0	21	0	0	0	0	6	0	0	0	0	0	21	3	3	0	0	0	3	3	4	4	0	0	0	0	0	5	5
chr11	58274600	58274800	chr11_58274600_58274800	3	0	11	0	5	0	12	0	0	0	3	3	0	0	4	5	11	3	3	0	3	10	11	0	12	0	0	0	0	3	5	12
chr11	58275800	58276000	chr11_58275800_58276000	3	4	16	0	5	5	6	0	0	0	3	3	0	0	0	5	3	5	3	0	0	18	18	5	6	0	0	3	3	3	16	16
chr11	58290400	58290600	chr11_58290400_58290600	5	0	3	0	5	4	6	0	0	0	0	3	0	0	0	5	10	5	3	0	0	10	3	4	4	5	4	0	0	0	5	5
chr11	58301200	58301400	chr11_58301200_58301400	24	24	24	13	13	24	24	13	13	13	24	24	24	13	24	13	24	24	24	24	13	24	24	13	13	13	13	13	24	24	24	24
chr11	58301800	58302800	chr11_58301800_58302800	24	19	24	23	24	23	24	23	23	19	24	24	24	24	24	24	24	23	24	24	24	19	24	24	24	24	24	23	24	24	24	24
chr11	58305800	58306000	chr11_58305800_58306000	5	0	5	0	5	0	4	4	0	0	4	4	0	0	0	5	0	0	5	4	0	5	4	4	4	0	0	0	0	5	5	5
chr11	58307000	58307200	chr11_58307000_58307200	19	19	19	19	19	19	19	19	19	19	19	23	12	19	12	21	19	23	19	19	19	19	23	19	19	19	19	19	19	19	19	21
chr11	58307800	58308000	chr11_58307800_58308000	12	12	12	19	19	9	12	12	20	19	12	20	20	20	20	19	12	12	19	19	19	12	12	12	9	5	19	19	19	19	5	12
chr11	58322800	58324000	chr11_58322800_58324000	15	15	15	15	15	14	15	14	14	15	15	15	15	14	14	15	14	23	19	19	15	14	15	20	14	15	14	14	15	15	21	21
chr11	58324600	58324800	chr11_58324600_58324800	4	4	4	8	16	4	0	16	16	16	16	16	16	4	4	0	0	0	8	8	16	16	16	4	0	0	0	0	16	0	8	0
chr11	58330200	58331200	chr11_58330200_58331200	15	15	15	15	15	15	15	15	15	15	15	15	15	15	15	15	15	15	15	15	15	15	15	15	15	15	15	15	15	15	15	15
chr11	58351200	58351600	chr11_58351200_58351600	4	0	0	21	6	0	0	6	6	21	16	6	6	6	6	0	9	0	5	4	6	0	0	0	0	0	0	0	4	0	0	0
chr11	58352800	58353400	chr11_58352800_58353400	22	1	3	22	22	9	9	22	22	22	22	22	22	22	22	9	9	9	23	23	22	1	1	9	9	9	9	9	13	22	9	9
chr11	58357800	58358200	chr11_58357800_58358200	3	0	3	5	5	3	3	3	4	5	16	4	4	4	0	0	3	3	5	3	16	3	3	3	3	3	3	3	4	5	3	3
chr11	58379600	58379800	chr11_58379600_58379800	5	0	3	0	5	0	0	4	4	3	0	4	4	4	4	0	0	0	5	5	0	3	0	0	5	0	0	0	0	0	0	0
chr11	58386600	58386800	chr11_58386600_58386800	0	0	11	0	0	0	0	4	4	0	0	4	0	4	4	0	0	0	19	19	3	0	0	0	0	0	0	3	0	0	0	0
chr11	58402200	58402400	chr11_58402200_58402400	13	13	24	13	13	13	13	13	13	13	13	13	13	13	13	13	13	13	13	13	13	24	24	13	13	9	13	13	24	24	13	13
chr11	58588000	58588200	chr11_58588000_58588200	24	9	18	23	22	9	9	9	22	23	16	23	23	22	22	9	24	9	13	24	16	20	18	9	9	9	9	11	15	15	9	9
chr11	58636600	58636800	chr11_58636600_58636800	13	9	13	13	13	13	13	9	9	13	13	13	13	9	9	24	9	13	13	13	13	13	13	13	13	9	13	13	13	13	13	13
chr11	58640200	58640600	chr11_58640200_58640600	19	3	3	23	5	6	6	19	6	23	15	23	23	3	3	5	5	6	19	19	12	15	23	6	3	3	3	3	19	19	3	10
chr11	58641200	58641400	chr11_58641200_58641400	14	0	3	15	12	12	12	4	12	15	15	15	14	3	3	12	12	12	15	15	15	15	15	11	3	3	0	11	15	15	3	3
chr11	58641800	58642400	chr11_58641800_58642400	16	0	3	23	19	4	19	4	16	15	15	23	14	4	4	5	4	5	19	19	19	23	14	4	3	3	3	3	19	19	4	4
chr11	58643400	58643800	chr11_58643400_58643800	22	13	13	24	22	9	13	22	22	16	24	22	22	22	13	13	13	13	24	24	22	22	22	13	9	9	13	13	22	9	13	13
chr11	58782600	58782800	chr11_58782600_58782800	0	0	9	0	0	0	0	0	0	0	0	0	0	0	0	0	0	0	13	13	0	0	0	0	0	0	0	0	0	0	0	0
chr11	58847000	58847200	chr11_58847000_58847200	19	19	19	19	19	12	19	19	19	21	19	19	19	19	19	19	19	23	19	19	19	19	19	19	23	19	19	19	19	19	19	19
chr11	58867200	58867400	chr11_58867200_58867400	19	19	15	15	19	19	19	6	0	19	15	23	23	3	3	19	4	19	24	15	19	23	23	19	19	19	19	23	15	15	19	19
chr11	58901200	58901400	chr11_58901200_58901400	8	2	8	21	5	2	2	8	8	21	16	8	8	2	8	0	2	2	5	5	21	8	17	2	0	2	2	2	0	0	8	8
chr11	58903600	58904400	chr11_58903600_58904400	14	14	14	15	14	14	14	14	14	23	19	20	20	14	20	14	14	14	19	14	14	20	23	14	12	14	14	14	14	14	14	6
chr11	58904800	58905200	chr11_58904800_58905200	5	5	5	21	5	6	10	10	14	21	21	12	12	5	4	5	5	6	19	19	5	19	5	5	5	6	5	14	19	19	5	5
chr11	58913800	58914000	chr11_58913800_58914000	4	0	3	16	16	4	9	4	4	16	16	16	16	4	4	0	3	3	4	9	16	4	16	3	6	3	2	3	4	4	2	4
chr11	58914400	58915000	chr11_58914400_58915000	20	4	3	16	20	16	6	23	20	16	16	20	20	6	6	6	18	6	6	6	20	16	18	8	6	6	4	4	14	14	8	8
chr11	58917000	58918000	chr11_58917000_58918000	24	13	13	23	13	13	13	13	24	23	23	23	23	13	13	13	13	13	13	13	24	24	13	13	13	13	13	13	13	13	13	13
chr11	58918800	58919400	chr11_58918800_58919400	10	3	11	15	10	10	2	3	4	15	15	20	20	2	3	7	3	7	5	2	15	3	3	18	7	2	2	7	10	10	2	2
chr11	58928200	58928600	chr11_58928200_58928600	23	15	15	23	23	23	23	23	22	23	16	23	20	13	22	23	23	23	19	23	23	23	15	23	15	23	19	23	15	23	13	23
chr11	58930400	58930600	chr11_58930400_58930600	4	0	5	16	6	1	4	4	6	16	16	6	22	9	4	0	4	9	5	5	16	6	6	1	1	1	1	1	4	5	1	1
chr11	58938400	58939000	chr11_58938400_58939000	14	14	14	14	14	14	19	14	12	12	14	14	14	14	14	19	14	14	19	19	14	14	14	14	19	19	19	14	19	19	19	19
chr11	58947800	58949000	chr11_58947800_58949000	3	5	3	16	16	4	6	1	1	16	16	11	11	10	3	4	4	4	5	5	5	11	3	11	3	4	4	7	5	1	3	11
chr11	58949600	58949800	chr11_58949600_58949800	3	0	3	19	3	4	4	0	0	23	19	18	18	3	3	0	3	18	3	3	3	18	18	11	9	3	7	4	0	0	3	18
chr11	58953400	58954000	chr11_58953400_58954000	12	4	16	16	12	6	6	6	6	23	16	12	12	4	4	5	12	18	5	5	6	12	18	6	18	6	6	4	14	14	5	5
chr11	58954600	58954800	chr11_58954600_58954800	15	15	15	15	15	15	15	15	15	15	15	15	15	15	15	15	15	15	15	15	15	15	15	15	15	15	15	15	15	15	15	21
chr11	58955600	58955800	chr11_58955600_58955800	14	14	14	15	14	20	14	14	14	15	15	20	20	14	14	14	14	20	15	15	14	14	14	20	4	20	20	14	14	14	6	4
chr11	58959200	58959400	chr11_58959200_58959400	6	6	4	14	5	6	14	14	14	20	16	6	6	10	6	19	0	6	0	0	14	6	6	19	14	4	10	0	0	0	5	5
chr11	58960000	58960600	chr11_58960000_58960600	19	19	14	21	19	19	19	23	15	19	19	19	19	14	14	15	23	19	5	0	19	23	14	19	19	19	19	19	10	10	19	19
chr11	58963600	58963800	chr11_58963600_58963800	3	0	5	5	18	4	5	0	4	10	18	18	18	4	4	5	10	5	5	0	5	11	3	5	5	0	0	11	0	0	4	18
chr11	58967400	58967600	chr11_58967400_58967600	13	13	13	13	13	13	13	13	13	13	13	13	13	13	9	13	9	13	13	13	13	13	13	9	13	13	13	13	13	13	13	13
chr11	58977200	58977600	chr11_58977200_58977600	19	14	14	19	14	19	19	14	14	19	19	12	12	14	14	19	14	14	19	19	14	14	14	19	19	5	19	12	14	14	14	5
chr11	58978000	58978200	chr11_58978000_58978200	15	15	15	15	15	15	15	15	15	15	15	15	15	15	15	15	15	15	15	15	15	15	15	15	15	15	15	15	15	15	15	15
chr11	58978600	58978800	chr11_58978600_58978800	14	14	14	19	14	14	14	14	14	19	14	12	12	14	14	19	14	14	18	14	14	12	14	14	14	19	14	14	14	14	14	14
chr11	58979800	58980000	chr11_58979800_58980000	6	20	14	9	16	6	6	14	14	17	6	20	20	14	20	19	20	4	17	4	6	20	20	14	14	0	0	4	0	19	16	16
chr11	58982000	58982200	chr11_58982000_58982200	22	24	22	13	24	22	22	22	22	13	24	8	8	22	22	24	22	22	13	0	13	8	8	24	24	13	13	13	0	13	24	24
chr11	58982800	58983000	chr11_58982800_58983000	8	21	8	0	16	17	16	8	17	0	8	8	8	17	17	21	17	8	5	5	5	8	8	21	16	0	0	0	0	0	16	16
chr11	58993200	58993400	chr11_58993200_58993400	5	4	4	3	6	3	3	6	16	3	3	4	4	6	6	3	21	3	5	5	5	4	4	5	5	3	3	3	5	4	3	3
chr11	58994400	58994600	chr11_58994400_58994600	12	5	4	5	12	12	12	12	16	18	6	18	18	12	16	18	16	12	3	5	6	16	16	6	4	4	4	18	0	5	6	5
chr11	58996000	58996200	chr11_58996000_58996200	6	5	5	5	16	4	16	13	6	3	5	3	3	6	16	13	23	16	5	5	5	6	6	5	4	9	9	9	0	5	5	4
chr11	59083200	59083400	chr11_59083200_59083400	5	0	5	0	5	5	5	6	18	0	4	4	4	5	0	0	5	3	5	5	5	16	16	3	3	16	2	2	0	5	3	3
chr11	59141800	59142200	chr11_59141800_59142200	5	4	10	0	5	4	18	3	4	10	18	3	3	16	16	18	3	4	5	9	3	10	3	4	3	3	0	3	0	3	3	10
chr11	59162800	59163000	chr11_59162800_59163000	20	4	20	14	20	20	14	14	20	14	21	20	20	14	20	6	6	20	19	19	20	20	20	20	10	6	10	6	14	19	4	4
chr11	59163400	59164000	chr11_59163400_59164000	15	15	15	15	15	15	15	24	24	15	15	15	15	15	15	15	15	15	15	15	15	15	15	15	15	15	15	16	15	15	15	15
chr11	59164600	59164800	chr11_59164600_59164800	21	4	4	21	21	4	5	21	16	21	21	21	16	21	21	10	4	10	21	21	21	21	16	10	4	0	0	0	0	0	4	4
chr11	59165800	59166200	chr11_59165800_59166200	10	0	0	16	10	4	4	16	16	16	16	16	16	10	10	10	0	4	16	16	10	16	16	0	0	0	0	4	16	10	0	0
chr11	59174400	59174600	chr11_59174400_59174600	10	4	4	0	4	3	3	10	16	11	4	16	16	4	4	0	3	3	19	5	3	11	11	3	3	3	10	3	0	10	3	3
chr11	59184000	59184200	chr11_59184000_59184200	22	22	22	13	22	13	9	22	22	21	21	22	22	22	9	13	13	13	13	13	13	22	22	13	9	9	13	9	9	13	13	13
chr11	59191000	59191400	chr11_59191000_59191400	20	20	20	20	20	6	20	20	20	20	6	20	20	6	20	19	6	20	19	6	20	20	20	20	6	4	12	6	14	19	6	6
chr11	59191800	59192000	chr11_59191800_59192000	15	19	15	19	19	15	15	19	19	19	23	19	14	14	14	15	15	15	19	19	19	15	15	19	15	19	19	19	19	15	19	19
chr11	59201600	59202600	chr11_59201600_59202600	14	6	14	14	14	20	14	14	14	20	20	20	12	20	20	12	14	12	14	14	14	14	20	14	14	6	14	14	14	14	5	5
chr11	59208200	59208800	chr11_59208200_59208800	19	19	14	19	19	19	19	19	18	19	23	23	23	14	14	19	23	14	19	19	19	14	14	19	19	23	19	19	19	19	19	19
chr11	59209200	59209400	chr11_59209200_59209400	22	22	22	24	24	9	24	24	24	19	19	24	24	22	24	23	22	24	24	13	24	24	24	24	13	13	13	22	13	13	24	24
chr11	59212400	59212600	chr11_59212400_59212600	8	22	8	0	21	8	21	8	17	0	2	8	17	17	17	19	17	16	19	5	5	17	17	21	5	19	5	21	0	5	21	21
chr11	59219200	59219400	chr11_59219200_59219400	22	22	22	13	22	13	22	22	22	13	13	22	22	22	22	13	9	22	13	13	13	22	22	13	13	9	13	22	9	9	22	22
chr11	59221600	59221800	chr11_59221600_59221800	5	5	4	0	5	4	5	2	4	5	4	4	5	4	2	5	4	6	5	5	4	5	6	6	6	5	4	4	0	5	5	6
chr11	59224600	59224800	chr11_59224600_59224800	8	5	4	10	4	16	6	6	16	6	4	6	6	4	8	5	5	16	21	21	6	4	4	16	4	6	5	4	4	5	5	5
chr11	59226400	59227000	chr11_59226400_59227000	6	10	6	5	6	6	6	10	20	16	16	6	6	6	6	6	6	6	5	8	6	20	20	6	20	6	6	5	10	10	8	6
chr11	59228200	59228400	chr11_59228200_59228400	15	19	19	19	19	15	15	19	19	19	19	19	19	19	19	19	19	15	19	19	15	15	19	15	15	19	19	19	0	19	15	15
chr11	59230400	59230800	chr11_59230400_59230800	22	18	22	13	22	22	22	13	22	22	22	22	22	22	22	22	22	22	24	13	13	22	22	22	22	22	13	9	13	22	13	22
chr11	59239000	59239200	chr11_59239000_59239200	13	4	3	13	13	13	13	13	22	13	16	24	24	13	24	13	24	13	13	13	13	24	24	13	13	13	9	9	13	13	5	5
chr11	59248200	59248400	chr11_59248200_59248400	11	0	11	0	5	5	5	0	0	3	5	11	11	5	3	19	4	5	5	5	9	18	11	0	0	0	0	11	0	5	5	5
chr11	59252400	59252800	chr11_59252400_59252800	3	0	11	0	3	4	0	0	0	11	3	11	11	3	0	0	11	3	3	3	0	3	3	3	0	13	0	3	3	0	0	3
chr11	59261200	59261400	chr11_59261200_59261400	16	0	11	19	21	0	5	16	18	21	16	16	16	16	16	0	18	5	19	21	16	18	16	0	0	0	0	0	0	0	0	3
chr11	59293800	59294000	chr11_59293800_59294000	24	0	11	5	24	9	13	13	13	13	5	24	24	13	13	13	24	13	13	13	5	11	11	9	9	5	13	9	13	13	5	11
chr11	59302800	59303000	chr11_59302800_59303000	13	0	13	13	13	13	13	13	13	13	13	13	13	13	13	13	13	24	13	13	13	10	10	13	13	13	13	13	13	13	13	13
chr11	59313400	59313800	chr11_59313400_59313800	3	0	11	0	0	0	0	0	0	0	0	3	0	0	3	0	11	13	3	0	0	11	11	0	3	0	0	11	0	3	3	3
chr11	59384600	59385000	chr11_59384600_59385000	3	4	4	0	6	0	5	3	6	0	3	3	3	0	3	5	18	5	0	0	3	18	18	5	3	5	0	5	0	0	3	3
chr11	59397600	59398200	chr11_59397600_59398200	10	3	5	3	16	5	5	10	6	5	3	3	3	10	16	5	6	6	21	21	5	18	18	3	3	5	5	5	19	21	5	5
chr11	59404400	59404600	chr11_59404400_59404600	2	2	2	2	2	2	2	2	2	0	2	2	0	2	2	0	4	2	3	2	2	16	16	2	3	16	2	2	0	0	2	2
chr11	59418600	59419000	chr11_59418600_59419000	5	2	2	0	16	4	16	2	6	2	2	5	0	2	2	21	21	16	5	2	2	16	16	6	4	21	2	2	2	21	16	16
chr11	59421600	59422200	chr11_59421600_59422200	8	8	8	2	16	4	16	2	2	2	8	2	16	2	8	16	16	16	3	3	2	16	16	5	4	16	2	2	0	2	16	16
chr11	59425800	59426200	chr11_59425800_59426200	13	8	8	2	13	13	22	9	9	9	9	8	13	8	2	13	22	24	13	13	9	9	22	8	13	13	13	13	13	13	8	13
chr11	59449800	59450400	chr11_59449800_59450400	14	19	14	19	19	19	19	14	14	19	19	12	14	14	14	19	14	19	19	19	19	14	14	19	19	19	19	19	19	19	19	5
chr11	59472400	59472600	chr11_59472400_59472600	19	19	19	5	19	12	19	14	19	5	5	18	12	14	14	19	19	19	5	5	19	12	12	19	5	18	5	5	0	5	5	5
chr11	59502000	59502200	chr11_59502000_59502200	2	4	4	2	2	2	2	2	2	2	2	2	2	2	2	2	2	2	21	21	2	2	2	2	2	2	2	2	0	2	2	2
chr11	59505600	59505800	chr11_59505600_59505800	14	14	14	0	14	14	14	14	14	0	10	18	18	14	14	14	14	14	15	15	14	14	14	14	14	14	14	14	15	15	14	14
chr11	59506200	59506400	chr11_59506200_59506400	19	19	14	0	19	14	19	14	14	0	4	18	18	14	14	19	14	19	19	18	19	19	14	14	14	19	19	19	0	19	19	19
chr11	59525400	59525600	chr11_59525400_59525600	13	13	13	9	13	13	13	13	13	9	9	13	13	13	13	13	13	13	13	13	13	13	13	13	13	9	13	13	13	13	24	24
chr11	59526800	59527000	chr11_59526800_59527000	5	5	5	0	5	21	5	5	0	0	4	5	0	5	0	21	13	21	5	5	5	5	5	5	5	0	0	0	0	0	13	13
chr11	59537400	59537800	chr11_59537400_59537800	9	0	9	9	13	13	9	13	13	9	9	9	9	13	13	9	9	22	13	13	9	7	7	13	13	9	9	9	13	24	13	13
chr11	59538400	59538600	chr11_59538400_59538600	13	3	3	0	13	4	13	9	13	3	3	9	9	9	3	23	9	10	24	24	9	9	13	13	13	9	9	3	24	24	13	13
chr11	59540200	59540400	chr11_59540200_59540400	5	0	0	0	5	6	6	0	0	0	0	0	0	0	0	21	5	6	5	5	0	0	4	6	6	0	0	0	4	0	5	21
chr11	59541400	59541600	chr11_59541400_59541600	5	4	4	0	5	21	21	4	4	0	0	4	0	4	0	21	21	21	5	5	4	21	21	21	21	0	0	0	6	4	21	21
chr11	59542600	59542800	chr11_59542600_59542800	6	0	0	0	5	16	21	0	0	0	0	0	0	0	0	21	5	6	5	3	5	5	0	21	21	0	0	5	3	3	21	21
chr11	59543400	59543600	chr11_59543400_59543600	0	0	0	0	5	6	6	0	0	0	3	0	0	0	0	21	0	4	0	5	0	0	0	19	21	0	0	0	0	0	21	21
chr11	59584600	59584800	chr11_59584600_59584800	5	0	3	0	0	0	0	0	0	0	0	5	0	0	0	9	0	0	13	5	9	3	0	0	0	0	0	0	3	0	0	5
chr11	59624400	59624600	chr11_59624400_59624600	13	13	13	0	13	9	13	13	9	0	9	9	13	13	13	13	13	22	13	13	13	13	13	13	13	9	9	13	13	13	13	13
chr11	59633200	59633400	chr11_59633200_59633400	13	13	24	9	13	13	13	13	13	13	13	13	13	13	13	24	13	24	13	13	13	24	24	13	13	9	9	9	13	24	13	13
chr11	59637000	59637200	chr11_59637000_59637200	5	6	4	0	16	6	16	4	4	3	4	4	0	6	10	21	21	16	21	21	4	16	16	5	6	4	0	0	4	0	21	21
chr11	59662200	59662600	chr11_59662200_59662600	19	19	19	19	19	15	19	19	19	19	19	19	19	19	19	19	19	15	19	19	19	19	19	19	19	19	19	19	19	19	19	5
chr11	59678800	59679000	chr11_59678800_59679000	13	2	2	13	13	2	9	22	22	13	22	22	22	2	2	0	9	2	13	13	22	22	6	2	2	2	2	2	4	9	3	3
chr11	59718000	59718200	chr11_59718000_59718200	5	0	5	5	6	2	2	6	6	0	4	6	6	2	0	0	2	2	5	5	5	4	6	2	2	2	2	2	0	2	2	2
chr11	59735400	59735600	chr11_59735400_59735600	2	2	2	2	2	2	2	2	2	2	2	2	2	2	2	2	2	2	5	5	2	2	2	2	2	2	2	2	0	5	2	5
chr11	59740000	59740400	chr11_59740000_59740400	8	8	4	0	8	5	5	8	8	2	5	4	4	8	8	17	6	8	21	5	5	8	8	8	5	2	2	2	5	5	8	8
chr11	59746000	59746200	chr11_59746000_59746200	2	0	2	0	2	16	21	2	0	0	2	2	0	2	0	0	2	16	21	21	4	4	2	4	2	2	2	2	4	2	4	2
chr11	59754600	59754800	chr11_59754600_59754800	2	2	2	2	2	2	2	2	2	2	2	2	2	2	2	2	2	8	21	21	8	2	2	2	2	2	2	2	0	2	2	2
chr11	59774600	59774800	chr11_59774600_59774800	8	2	8	2	8	8	8	2	8	2	8	2	2	2	2	2	2	8	19	19	5	17	17	8	2	2	2	2	8	2	2	8
chr11	59778600	59778800	chr11_59778600_59778800	13	13	13	13	24	9	13	13	13	13	13	13	13	13	13	24	13	13	24	24	13	9	9	13	13	13	13	13	13	13	13	13
chr11	59787600	59787800	chr11_59787600_59787800	5	11	10	11	18	19	19	1	7	11	6	6	18	7	11	19	1	18	19	19	19	18	18	4	10	9	5	3	19	19	18	18
chr11	59809200	59809400	chr11_59809200_59809400	14	14	14	19	14	14	20	14	14	21	21	20	20	14	14	20	14	20	15	15	15	14	14	15	14	14	14	14	15	14	15	21
chr11	59809800	59810400	chr11_59809800_59810400	15	15	15	15	15	15	15	15	15	15	15	15	15	15	15	15	15	15	16	15	15	15	15	15	15	15	15	15	15	15	15	15
chr11	59810800	59811200	chr11_59810800_59811200	6	14	14	5	4	6	6	10	14	10	6	6	6	14	14	4	14	6	19	19	6	14	6	6	4	6	6	10	19	14	4	4
chr11	59839200	59839400	chr11_59839200_59839400	15	15	15	15	15	15	15	15	15	15	15	15	15	15	15	15	15	15	15	15	15	15	15	15	15	15	15	15	15	15	15	15
chr11	59839800	59840000	chr11_59839800_59840000	15	15	15	15	15	15	15	15	15	15	15	15	15	15	15	15	15	15	15	15	15	15	15	15	15	15	15	15	15	15	15	15
chr11	59847200	59847400	chr11_59847200_59847400	13	13	24	13	24	24	24	13	24	13	13	24	24	13	13	13	24	24	24	24	13	24	24	13	13	24	13	13	13	13	13	13
chr11	59847800	59848400	chr11_59847800_59848400	14	14	14	12	14	14	14	14	14	12	12	12	12	14	14	14	14	14	15	14	14	14	14	12	12	12	12	12	14	14	12	12
chr11	59872200	59872400	chr11_59872200_59872400	2	2	2	5	8	8	5	2	0	2	5	2	5	2	2	5	5	8	0	0	5	17	17	2	0	2	2	8	0	0	2	2
chr11	59880000	59880200	chr11_59880000_59880200	13	13	13	13	13	4	13	13	13	13	13	13	13	13	13	13	13	24	13	13	13	13	4	13	13	13	13	13	13	13	13	13
chr11	59885400	59886000	chr11_59885400_59886000	4	4	4	0	21	21	21	4	0	0	4	4	4	0	0	21	23	21	0	0	6	21	21	4	4	0	0	4	0	0	4	4
chr11	59902200	59902800	chr11_59902200_59902800	4	0	3	0	8	8	21	3	0	0	4	3	0	3	3	21	4	4	0	3	3	4	4	6	4	3	4	3	0	3	8	8
chr11	59941600	59941800	chr11_59941600_59941800	6	4	4	16	16	4	16	6	6	16	16	6	6	4	6	19	6	6	19	19	6	4	4	4	6	0	0	0	0	6	6	6
chr11	59945200	59945400	chr11_59945200_59945400	5	0	0	0	0	0	0	0	0	0	5	0	0	0	0	0	19	0	5	0	0	0	0	0	0	0	0	0	0	0	0	0
chr11	59948000	59948400	chr11_59948000_59948400	19	19	19	15	19	15	19	14	19	15	15	19	12	14	14	15	19	14	19	19	19	14	19	14	12	14	6	6	19	19	14	12
chr11	59961200	59961400	chr11_59961200_59961400	2	2	8	2	8	2	8	2	8	2	8	2	2	2	2	2	8	4	5	5	2	8	8	2	5	2	2	2	4	5	2	8
chr11	59965000	59965600	chr11_59965000_59965600	12	19	19	19	19	12	19	23	12	18	18	18	18	12	12	19	23	23	19	19	19	14	14	12	12	23	12	12	19	19	19	18
chr11	59991400	59991600	chr11_59991400_59991600	0	0	0	0	0	3	3	0	0	3	3	3	0	3	3	0	5	3	0	0	3	5	5	3	3	3	3	0	0	0	3	3
chr11	60027400	60027600	chr11_60027400_60027600	13	13	13	13	13	13	13	13	13	13	13	13	13	13	13	13	24	13	13	13	13	6	4	13	13	13	13	13	13	13	13	13
chr11	60032600	60032800	chr11_60032600_60032800	4	0	0	0	16	16	5	3	3	3	3	3	0	3	0	5	4	16	0	0	3	16	16	3	4	3	5	16	0	0	4	4
chr11	60046200	60046400	chr11_60046200_60046400	15	15	15	19	15	15	15	15	23	19	16	23	20	15	20	15	15	23	15	15	23	23	23	23	19	19	15	19	15	15	19	19
chr11	60070600	60070800	chr11_60070600_60070800	13	9	13	9	13	13	13	13	13	9	9	13	13	13	13	13	13	13	13	13	13	4	4	9	13	9	13	13	9	13	9	13
chr11	60076800	60077200	chr11_60076800_60077200	13	9	9	9	13	4	22	13	13	13	9	13	13	9	9	9	9	22	13	13	9	9	4	9	13	9	13	9	13	13	13	9
chr11	60084600	60084800	chr11_60084600_60084800	13	13	13	13	13	13	13	13	13	13	13	13	13	13	13	13	13	13	13	13	13	13	13	13	13	9	13	13	13	13	13	13
chr11	60091200	60091400	chr11_60091200_60091400	6	5	5	4	16	6	16	4	6	0	4	6	6	4	4	21	16	16	5	5	5	6	6	5	4	4	4	4	4	5	5	4
chr11	60099800	60100000	chr11_60099800_60100000	4	6	6	0	6	6	6	4	6	5	4	6	6	4	6	4	6	6	19	19	4	6	6	5	5	5	5	4	4	19	5	5
chr11	60101000	60101200	chr11_60101000_60101200	4	0	4	0	4	6	4	4	4	0	4	4	4	4	4	0	5	4	21	21	4	4	4	4	0	4	4	4	4	4	4	4
chr11	60102600	60103000	chr11_60102600_60103000	4	0	4	5	6	6	6	4	4	4	4	4	4	0	0	5	4	6	21	21	5	4	4	4	4	0	4	4	4	4	4	4
chr11	60104800	60105000	chr11_60104800_60105000	24	24	24	13	24	24	24	24	24	13	24	24	24	24	24	24	24	24	24	24	24	24	24	24	24	24	13	24	24	24	13	24
chr11	60105600	60105800	chr11_60105600_60105800	14	14	14	19	14	14	14	14	14	19	12	12	12	14	14	14	14	14	15	14	14	14	14	14	14	19	14	14	14	14	14	14
chr11	60106400	60106600	chr11_60106400_60106600	14	14	14	14	14	14	14	14	19	6	6	20	20	14	14	14	14	14	19	19	14	14	14	14	14	14	14	14	14	14	14	14
chr11	60108600	60108800	chr11_60108600_60108800	6	16	16	5	4	4	6	16	16	5	5	4	4	6	6	6	16	4	5	5	5	16	16	4	4	5	5	5	5	6	4	4
chr11	60114400	60114600	chr11_60114400_60114600	21	12	14	16	16	20	21	20	20	16	16	20	20	20	20	16	23	21	16	15	12	20	23	5	16	12	16	5	15	15	16	16
chr11	60115400	60115600	chr11_60115400_60115600	19	19	19	21	19	20	19	21	14	19	21	23	20	14	20	19	23	23	19	19	19	19	19	19	19	19	19	19	19	19	19	19
chr11	60116000	60116200	chr11_60116000_60116200	6	5	4	5	6	6	5	16	16	6	16	6	4	6	4	5	6	6	21	21	5	6	6	21	6	6	5	5	6	6	6	6
chr11	60130600	60130800	chr11_60130600_60130800	5	5	4	0	5	4	16	2	8	2	2	4	5	2	8	16	16	16	2	2	2	16	16	8	5	16	5	16	0	2	5	16
chr11	60139400	60139600	chr11_60139400_60139600	8	8	8	0	4	4	8	2	8	3	2	11	11	8	8	8	8	11	4	2	2	6	6	4	4	5	2	8	0	0	2	4
chr11	60140000	60140200	chr11_60140000_60140200	17	2	2	0	18	18	18	2	2	3	4	18	18	17	17	18	2	18	9	0	18	20	20	18	18	18	9	18	0	9	18	18
chr11	60160000	60160200	chr11_60160000_60160200	8	2	2	5	5	4	5	6	18	5	8	6	6	6	6	10	8	4	5	5	16	6	8	2	2	2	4	2	0	5	5	5
chr11	60175400	60176000	chr11_60175400_60176000	10	5	2	6	14	6	18	14	20	10	4	18	18	20	20	18	20	19	5	4	18	20	20	10	4	5	4	4	0	10	10	18
chr11	60176600	60177000	chr11_60176600_60177000	12	12	10	12	23	23	14	23	23	10	10	18	18	23	20	23	23	23	9	5	14	23	23	14	12	18	9	12	0	9	6	18
chr11	60177400	60177600	chr11_60177400_60177600	4	5	5	0	17	19	18	10	10	0	4	18	18	17	16	5	16	17	5	5	18	20	20	4	4	5	4	5	0	5	4	18
chr11	60185000	60185200	chr11_60185000_60185200	8	16	16	5	8	8	17	8	17	0	5	4	4	8	8	17	16	8	5	5	5	17	17	5	5	5	5	5	0	5	5	4
chr11	60186000	60186200	chr11_60186000_60186200	8	16	16	0	16	8	21	8	8	0	5	8	8	8	8	21	16	21	5	5	5	16	16	21	5	5	5	5	0	5	21	21
chr11	60192600	60192800	chr11_60192600_60192800	4	6	6	2	2	4	4	2	4	0	2	0	0	8	8	2	20	6	5	2	5	20	20	2	2	5	2	2	0	0	2	2
chr11	60195200	60195400	chr11_60195200_60195400	9	7	9	9	13	9	13	13	13	13	13	9	9	9	9	13	9	9	13	13	13	2	9	13	9	9	13	13	13	13	9	9
chr11	60199800	60200000	chr11_60199800_60200000	22	22	22	13	24	13	13	22	22	13	13	22	22	22	22	13	22	24	13	13	13	22	22	13	13	13	13	13	13	13	13	13
chr11	60210400	60210600	chr11_60210400_60210600	19	19	19	19	19	19	19	19	19	19	19	19	12	14	14	19	19	19	19	19	19	19	19	19	19	19	19	19	0	19	19	19
chr11	60217600	60217800	chr11_60217600_60217800	8	8	8	5	5	2	8	17	17	8	17	6	6	8	17	0	8	2	21	21	5	17	17	2	2	2	2	2	0	2	2	2
chr11	60219800	60220000	chr11_60219800_60220000	14	14	14	12	12	20	12	14	14	14	6	14	14	14	14	12	14	12	15	15	14	14	14	12	12	12	12	12	14	14	12	4
chr11	60220600	60220800	chr11_60220600_60220800	23	19	14	19	19	20	19	21	20	21	16	23	20	14	14	19	20	23	19	19	19	14	20	19	19	19	19	19	19	19	21	21
chr11	60222800	60223200	chr11_60222800_60223200	19	19	19	5	19	19	19	19	23	5	5	20	20	14	20	15	23	23	19	19	19	23	14	19	19	19	19	21	19	19	19	19
chr11	60251400	60251600	chr11_60251400_60251600	13	9	13	13	13	9	13	13	13	9	9	13	13	13	9	13	13	13	13	13	13	4	4	9	13	9	13	9	13	13	13	9
chr11	60268600	60268800	chr11_60268600_60268800	2	0	0	0	2	4	21	2	0	0	2	2	0	0	0	4	21	21	0	0	2	21	21	2	0	2	2	2	0	0	2	2
chr11	60305600	60305800	chr11_60305600_60305800	5	5	6	0	6	6	6	4	4	0	4	4	6	0	4	5	6	16	4	4	4	6	6	5	6	4	5	4	0	4	5	16
chr11	60352800	60353400	chr11_60352800_60353400	19	19	15	19	19	15	15	19	19	19	19	19	19	15	19	19	15	15	19	19	19	19	15	19	19	19	19	19	19	19	19	19
chr11	60359200	60359400	chr11_60359200_60359400	4	0	0	0	4	0	3	0	4	3	3	0	0	0	0	5	4	3	5	5	3	4	4	0	0	0	0	0	0	5	5	5
chr11	60412200	60412400	chr11_60412200_60412400	13	9	13	9	13	13	9	9	9	9	9	13	13	13	9	13	13	13	13	13	9	13	13	9	13	9	13	9	13	13	9	13
chr11	60417000	60417400	chr11_60417000_60417400	19	19	19	19	19	19	19	19	19	19	19	19	19	19	19	19	19	19	19	19	19	19	19	19	19	19	19	19	19	19	19	19
chr11	60417800	60418000	chr11_60417800_60418000	14	14	14	14	14	14	14	14	14	14	14	14	14	14	14	14	14	14	15	14	14	14	14	14	14	14	14	14	14	14	14	14
chr11	60418600	60418800	chr11_60418600_60418800	6	6	6	5	6	4	6	10	10	6	6	6	6	6	6	6	6	6	5	18	18	20	20	5	4	4	10	6	6	19	5	6
chr11	60454400	60454600	chr11_60454400_60454600	19	19	19	5	19	12	19	19	19	19	6	12	12	14	14	19	18	12	19	19	19	14	19	19	19	19	19	19	0	19	19	19
chr11	60486400	60486600	chr11_60486400_60486600	5	0	3	19	16	0	0	0	6	19	16	16	16	0	4	0	11	0	5	0	5	16	16	5	5	0	0	0	0	0	0	0
chr11	60509000	60509800	chr11_60509000_60509800	18	0	3	5	18	18	11	5	18	18	18	18	18	4	6	5	3	8	18	18	18	18	18	11	3	3	2	11	15	19	5	18
chr11	60536600	60536800	chr11_60536600_60536800	12	6	20	12	20	20	20	6	20	16	16	20	20	20	20	19	12	6	19	19	6	19	19	12	6	4	4	4	19	19	6	6
chr11	60537200	60538200	chr11_60537200_60538200	15	15	15	15	15	15	15	15	15	15	15	15	14	15	15	15	23	15	15	15	15	15	15	15	15	15	15	15	15	15	15	15
chr11	60538600	60539000	chr11_60538600_60539000	14	14	14	14	14	14	14	14	14	14	14	14	14	14	14	14	14	14	15	14	14	14	14	14	14	14	14	14	14	14	14	14
chr11	60699600	60699800	chr11_60699600_60699800	19	19	19	19	19	19	19	19	19	19	19	19	19	19	19	15	15	19	19	19	19	15	19	15	19	19	19	19	0	19	19	19
chr11	60703200	60703400	chr11_60703200_60703400	13	13	6	13	13	22	13	13	22	13	13	13	13	22	22	13	22	13	13	13	13	6	6	13	13	13	13	13	13	13	13	13
chr11	60726800	60727800	chr11_60726800_60727800	14	14	14	14	14	14	14	14	14	14	14	12	12	14	14	15	14	14	15	14	14	14	14	15	14	14	14	14	14	14	15	15
chr11	60728200	60728400	chr11_60728200_60728400	19	19	19	19	19	19	19	19	19	19	16	23	20	14	14	19	19	23	19	19	19	19	23	19	19	19	19	19	19	19	19	19
chr11	60730200	60730400	chr11_60730200_60730400	5	0	5	0	8	0	5	2	8	5	2	5	0	2	8	5	6	8	5	0	0	8	6	8	16	0	0	0	0	0	16	16
chr11	60769400	60769600	chr11_60769400_60769600	5	0	6	0	5	6	16	4	4	0	5	4	4	6	4	21	5	16	5	0	4	6	6	16	6	5	0	4	0	0	21	21
chr11	60775000	60775200	chr11_60775000_60775200	6	5	6	9	5	6	21	6	18	5	4	6	6	6	5	21	5	6	21	21	5	6	6	6	6	0	4	0	0	0	4	6
chr11	60776800	60777400	chr11_60776800_60777400	15	15	15	15	15	15	15	15	15	15	15	15	15	15	15	15	15	15	15	15	15	15	15	15	15	19	15	14	15	15	19	19
chr11	60784200	60784400	chr11_60784200_60784400	8	8	8	0	16	8	5	8	8	5	5	8	8	8	8	16	8	4	5	5	0	8	8	2	4	5	0	0	0	5	16	16
chr11	60787600	60787800	chr11_60787600_60787800	2	8	17	5	5	2	5	2	2	2	5	2	8	2	8	5	5	4	5	5	2	2	8	2	4	2	2	2	0	5	2	5
chr11	60808400	60808600	chr11_60808400_60808600	4	4	6	0	21	4	2	4	4	0	2	4	0	4	4	4	4	4	21	21	5	4	4	2	2	2	2	4	0	2	2	2
chr11	60811200	60811400	chr11_60811200_60811400	19	19	19	21	21	19	19	21	21	5	21	21	6	19	19	19	19	19	19	19	21	19	19	19	21	21	21	21	0	19	21	21
chr11	60826800	60827000	chr11_60826800_60827000	5	0	4	0	6	16	16	4	0	9	0	4	0	4	0	16	5	16	5	5	0	4	4	4	4	0	4	4	0	5	5	5
chr11	60830400	60831000	chr11_60830400_60831000	19	19	15	19	15	14	15	15	15	23	21	12	12	15	15	15	19	23	19	19	19	15	15	19	19	19	5	12	15	15	5	21
chr11	60838000	60838200	chr11_60838000_60838200	2	2	2	0	2	4	6	2	2	0	2	2	0	8	2	5	2	2	2	2	6	2	2	6	6	2	2	2	0	2	5	5
chr11	60841600	60841800	chr11_60841600_60841800	2	2	2	2	5	2	5	2	2	2	2	2	5	2	2	5	2	5	5	2	5	5	5	2	4	2	2	2	2	2	4	2
chr11	60878000	60878400	chr11_60878000_60878400	12	12	14	14	12	23	14	23	23	14	12	12	12	23	23	14	12	12	23	23	14	14	14	12	23	14	9	12	23	23	12	5
chr11	60878800	60879000	chr11_60878800_60879000	19	19	15	19	19	19	19	19	19	15	19	15	15	15	15	19	15	15	19	19	19	15	15	19	15	19	19	19	19	15	19	19
chr11	60879600	60879800	chr11_60879600_60879800	24	24	24	24	24	23	24	24	24	24	24	24	24	23	23	24	24	23	24	24	24	23	23	23	24	24	24	24	24	24	24	24
chr11	60913800	60914200	chr11_60913800_60914200	15	19	15	15	15	19	19	15	15	15	19	23	14	15	15	19	19	12	19	19	19	15	15	19	15	19	19	19	19	15	19	19
chr11	60922200	60922600	chr11_60922200_60922600	10	2	2	16	2	2	2	10	10	16	16	16	6	2	0	0	4	2	2	2	2	4	4	2	2	2	2	2	0	4	2	2
chr11	60924600	60924800	chr11_60924600_60924800	5	2	2	21	21	2	5	5	16	21	21	16	16	4	4	0	4	2	21	21	21	4	21	2	2	2	2	2	0	21	2	2
chr11	60927400	60927600	chr11_60927400_60927600	24	13	24	24	24	24	24	13	13	24	24	24	24	13	13	13	13	24	24	24	24	24	24	24	24	13	13	13	13	13	24	24
chr11	60931800	60932000	chr11_60931800_60932000	19	19	19	19	19	19	19	19	19	19	19	19	19	19	15	19	19	19	19	19	19	19	19	19	19	19	19	19	19	19	19	19
chr11	60932400	60932600	chr11_60932400_60932600	14	14	14	14	14	14	14	14	14	14	15	14	14	14	14	14	14	14	15	14	14	14	14	14	14	14	14	14	14	14	14	14
chr11	60933600	60933800	chr11_60933600_60933800	6	6	6	20	6	13	6	6	6	13	6	20	20	20	20	13	6	6	20	6	13	20	20	6	6	0	0	0	14	14	6	6
chr11	60935400	60935600	chr11_60935400_60935600	21	21	21	19	21	21	21	21	16	21	21	21	21	16	21	21	21	21	19	19	21	21	19	21	21	5	5	5	0	5	21	21
chr11	60936000	60936200	chr11_60936000_60936200	20	6	20	20	21	20	21	20	20	16	16	20	20	20	20	16	21	20	21	21	4	20	20	16	20	4	4	4	6	6	21	21
chr11	60953800	60954000	chr11_60953800_60954000	13	13	2	5	13	13	13	9	9	5	5	13	9	9	2	13	9	24	5	0	13	9	2	2	13	13	9	22	0	0	13	13
chr11	61030000	61030200	chr11_61030000_61030200	4	6	6	0	5	5	4	0	0	0	3	3	0	0	3	5	4	5	3	0	0	16	16	0	6	3	0	5	0	0	16	16
chr11	61042800	61043000	chr11_61042800_61043000	4	4	4	5	5	4	4	4	4	5	5	4	4	4	4	5	6	4	13	5	13	18	18	2	3	2	2	2	0	6	4	4
chr11	61067600	61067800	chr11_61067600_61067800	5	0	0	5	4	0	0	4	16	5	16	16	16	4	6	0	11	0	5	4	6	11	11	0	0	0	0	0	0	4	5	4
chr11	61075400	61075600	chr11_61075400_61075600	5	11	3	19	5	3	11	6	18	19	16	16	6	3	3	0	3	3	19	19	5	4	3	3	3	3	3	3	19	19	5	5
chr11	61091800	61092000	chr11_61091800_61092000	13	9	13	9	13	13	9	13	13	0	9	13	13	13	13	9	9	9	13	13	9	13	13	9	9	9	13	9	13	13	9	9
chr11	61102600	61103200	chr11_61102600_61103200	5	4	4	0	5	0	0	0	0	0	5	10	6	3	0	5	0	0	19	19	5	5	10	0	1	0	5	3	19	19	3	5
chr11	61104400	61104600	chr11_61104400_61104600	13	13	13	13	24	13	24	13	13	13	13	24	24	13	13	13	13	24	24	24	13	24	24	24	13	13	13	13	13	13	13	24
chr11	61109000	61109200	chr11_61109000_61109200	5	16	5	9	16	8	5	0	4	0	0	0	0	0	0	5	4	8	5	5	0	6	6	16	16	0	0	0	0	0	8	16
chr11	61112400	61113000	chr11_61112400_61113000	10	16	16	0	10	16	16	3	0	3	3	3	0	3	3	5	3	10	3	3	3	10	3	16	16	3	0	3	0	0	5	16
chr11	61116200	61116400	chr11_61116200_61116400	5	16	16	0	5	5	4	0	0	0	4	4	0	0	0	16	4	16	5	5	0	5	16	5	5	0	0	0	6	6	16	16
chr11	61123000	61123400	chr11_61123000_61123400	3	19	4	9	3	3	3	0	0	3	3	3	0	3	0	0	3	3	3	3	3	3	3	3	5	3	0	3	0	0	0	5
chr11	61126600	61126800	chr11_61126600_61126800	0	19	19	0	0	0	0	0	0	0	0	0	0	0	0	0	3	4	3	0	0	0	0	5	5	0	0	0	0	0	0	0
chr11	61142400	61142600	chr11_61142400_61142600	19	19	19	0	14	14	23	4	4	11	11	11	11	14	14	19	19	23	19	19	11	20	20	19	19	11	19	19	19	19	21	21
chr11	61143000	61143400	chr11_61143000_61143400	14	14	14	3	10	14	14	10	10	3	3	3	3	14	14	14	14	14	19	19	10	20	20	14	6	3	14	3	14	20	14	10
chr11	61155800	61156000	chr11_61155800_61156000	9	8	8	0	13	9	13	9	9	0	9	9	13	9	9	8	9	13	13	13	9	8	8	9	13	9	13	9	13	13	8	13
chr11	61160400	61160600	chr11_61160400_61160600	8	8	8	0	16	16	16	2	2	2	8	2	2	2	8	16	17	16	0	0	2	17	17	16	16	2	2	2	0	0	16	16
chr11	61174400	61174600	chr11_61174400_61174600	23	14	14	18	23	14	23	23	18	18	6	18	18	23	23	23	23	23	19	19	18	23	23	23	14	18	19	23	19	23	19	19
chr11	61175000	61175600	chr11_61175000_61175600	19	19	19	19	19	19	19	19	19	19	19	19	19	19	19	15	19	19	19	19	19	19	19	19	19	19	19	19	19	19	19	19
chr11	61176400	61176600	chr11_61176400_61176600	5	0	4	0	5	4	16	2	0	5	4	5	5	4	4	16	5	2	5	5	2	5	5	21	21	2	2	2	5	4	5	21
chr11	61193400	61193600	chr11_61193400_61193600	13	13	13	13	13	13	13	13	13	13	13	13	13	13	13	13	13	13	13	13	13	13	13	13	13	13	13	13	13	13	13	13
chr11	61231400	61231600	chr11_61231400_61231600	13	13	13	9	13	4	13	9	9	0	9	18	18	13	13	13	13	13	13	13	22	18	18	13	13	13	13	13	13	24	13	13
chr11	61267000	61267200	chr11_61267000_61267200	15	15	15	15	15	15	15	15	19	19	21	23	23	15	15	23	15	15	15	15	23	15	15	15	15	15	19	15	15	15	15	15
chr11	61275200	61275400	chr11_61275200_61275400	3	0	0	0	5	3	0	0	4	0	0	4	4	10	10	0	3	0	21	21	5	3	3	0	0	0	0	0	4	6	0	0
chr11	61305400	61305600	chr11_61305400_61305600	13	13	13	9	13	13	9	13	13	13	9	13	13	13	13	13	9	9	13	13	9	9	9	9	9	9	13	9	13	13	13	13
chr11	61320000	61320400	chr11_61320000_61320400	3	0	3	0	18	3	3	0	0	0	3	4	4	3	0	0	3	3	15	15	18	3	3	3	3	3	10	3	19	15	3	3
chr11	61321000	61321600	chr11_61321000_61321600	0	4	4	0	4	3	0	0	4	3	4	4	4	4	9	0	3	0	19	19	3	3	3	0	3	0	0	3	19	19	0	3
chr11	61349400	61349600	chr11_61349400_61349600	13	13	9	9	13	13	5	13	13	13	9	13	13	13	13	13	24	13	13	13	13	18	18	13	13	9	13	24	13	13	13	13
chr11	61469400	61469600	chr11_61469400_61469600	5	0	0	0	5	4	5	0	0	0	0	0	0	0	0	21	4	4	5	5	0	11	11	5	6	0	0	0	0	0	21	21
chr11	61493800	61494400	chr11_61493800_61494400	12	14	15	5	14	15	15	14	14	12	12	12	12	14	14	15	4	15	15	15	12	18	18	15	18	12	14	14	15	15	15	15
chr11	61497600	61497800	chr11_61497600_61497800	4	0	0	0	1	1	1	1	4	0	1	4	0	4	4	0	1	1	19	19	1	0	4	4	4	1	1	1	1	0	4	4
chr11	61498800	61499400	chr11_61498800_61499400	4	7	17	4	4	6	4	3	4	3	4	4	4	1	4	16	1	4	5	5	7	16	16	16	16	1	1	1	4	4	4	6
chr11	61505000	61505200	chr11_61505000_61505200	19	19	19	5	19	14	23	23	23	5	18	19	14	14	14	18	3	23	19	19	19	18	18	19	19	19	5	19	23	23	21	21
chr11	61515000	61515200	chr11_61515000_61515200	9	9	9	9	9	9	9	13	13	4	9	9	9	13	13	13	9	9	13	13	13	3	3	9	9	9	9	9	13	13	9	9
chr11	61564000	61564400	chr11_61564000_61564400	4	4	4	0	4	4	5	0	0	3	0	3	3	0	0	5	5	18	5	5	0	18	18	0	0	5	5	4	0	0	3	4
chr11	61579800	61580000	chr11_61579800_61580000	11	5	11	0	11	11	1	5	4	11	1	11	11	1	0	11	1	11	5	5	11	11	11	5	11	1	12	11	0	12	11	11
chr11	61602800	61603000	chr11_61602800_61603000	16	16	16	0	19	5	19	5	16	5	2	3	3	5	5	19	16	19	19	19	5	16	16	5	5	16	5	16	0	5	5	16
chr11	61638800	61639000	chr11_61638800_61639000	3	16	16	0	0	16	0	5	0	0	4	3	0	0	0	0	16	16	3	0	3	18	18	5	5	4	5	16	0	5	3	3
chr11	61647200	61647400	chr11_61647200_61647400	3	19	0	0	4	8	0	0	0	0	0	3	0	0	0	0	4	4	5	5	0	3	3	5	5	5	8	0	0	0	0	0
chr11	61648400	61648600	chr11_61648400_61648600	4	16	16	0	5	4	5	0	4	0	0	3	0	4	0	5	16	16	5	5	0	18	18	0	0	4	4	4	0	0	0	3
chr11	61653000	61653200	chr11_61653000_61653200	10	19	19	9	0	6	6	4	6	0	0	5	0	10	10	6	19	6	5	5	9	6	6	6	5	23	19	15	0	5	6	6
chr11	61656600	61656800	chr11_61656600_61656800	5	19	19	0	0	0	0	6	6	0	3	6	5	3	0	0	4	4	5	0	3	4	4	5	5	0	4	4	0	0	0	0
chr11	61657600	61657800	chr11_61657600_61657800	5	21	20	0	0	3	2	2	0	0	2	5	0	0	0	0	4	4	5	0	0	4	4	5	5	5	0	5	0	0	2	3
chr11	61659600	61659800	chr11_61659600_61659800	4	21	17	0	0	4	0	0	0	0	0	0	0	2	0	0	8	4	0	0	9	6	4	0	0	0	4	4	0	0	4	4
chr11	61660800	61661000	chr11_61660800_61661000	5	21	21	0	0	6	5	5	0	0	2	5	0	2	0	5	22	6	5	5	2	22	22	5	5	5	5	5	0	5	6	4
chr11	61684000	61684600	chr11_61684000_61684600	18	19	19	18	4	18	18	19	4	18	18	18	18	4	4	6	3	18	19	19	18	18	18	18	11	5	19	18	19	19	18	18
chr11	61685200	61685400	chr11_61685200_61685400	6	14	14	0	1	1	2	1	0	2	2	6	18	0	0	9	3	2	16	5	4	18	18	5	11	1	1	1	0	14	1	11
chr11	61709000	61709200	chr11_61709000_61709200	3	6	4	0	9	9	9	9	9	5	3	3	5	9	3	9	18	13	5	9	3	18	3	3	3	3	3	9	0	9	3	3
chr11	61714600	61714800	chr11_61714600_61714800	13	13	22	13	13	13	13	13	13	13	13	13	13	13	13	13	13	13	13	24	13	13	13	13	13	13	13	9	13	24	13	13
chr11	61757200	61757400	chr11_61757200_61757400	10	4	4	16	10	10	2	10	4	16	16	6	4	4	4	0	4	4	16	5	6	4	4	10	4	4	2	2	4	10	4	4
chr11	61760600	61760800	chr11_61760600_61760800	22	5	6	5	22	4	22	22	22	5	22	22	22	22	4	22	22	6	13	22	22	6	6	22	6	22	9	22	22	9	6	6
chr11	61762000	61762200	chr11_61762000_61762200	19	19	19	19	19	15	19	19	19	19	19	19	12	19	19	19	19	19	19	19	19	14	19	19	19	19	19	15	0	19	19	19
chr11	61854200	61854400	chr11_61854200_61854400	23	19	19	19	23	19	19	23	23	19	23	18	18	23	14	23	23	19	19	19	19	23	23	23	23	19	19	23	19	23	19	19
chr11	61855000	61855400	chr11_61855000_61855400	19	19	14	19	19	14	19	12	12	19	19	18	12	14	12	19	14	14	15	15	14	14	14	19	14	19	19	19	19	14	19	19
chr11	61861800	61862000	chr11_61861800_61862000	5	4	4	0	5	4	5	0	0	0	0	0	0	0	0	5	0	5	5	5	0	5	5	5	5	0	0	0	0	0	5	5
chr11	61929400	61929600	chr11_61929400_61929600	14	14	14	14	14	14	14	14	14	20	14	14	14	14	14	19	14	20	19	19	14	14	14	19	20	14	14	14	14	14	14	14
chr11	61930200	61930400	chr11_61930200_61930400	15	15	15	15	15	15	15	15	15	15	15	15	15	15	15	15	15	15	19	19	15	15	15	15	15	15	15	15	15	15	15	15
chr11	61931000	61931200	chr11_61931000_61931200	6	14	14	5	6	6	6	4	6	5	6	6	6	6	14	14	6	6	19	19	5	6	6	6	4	6	5	4	14	14	4	5
chr11	61943000	61943200	chr11_61943000_61943200	4	4	4	0	6	4	16	4	4	3	4	3	3	4	4	6	5	6	19	19	4	4	4	4	4	3	4	3	0	4	6	6
chr11	61946600	61947000	chr11_61946600_61947000	4	4	4	0	4	5	6	4	4	4	6	4	4	4	4	5	5	4	19	19	5	4	4	5	4	0	4	4	4	22	4	4
chr11	61949400	61949600	chr11_61949400_61949600	13	9	13	13	13	13	13	13	13	22	13	13	13	13	13	13	13	22	13	13	13	13	13	13	9	13	13	9	13	13	13	13
chr11	61950800	61951000	chr11_61950800_61951000	13	13	13	13	13	13	22	13	13	13	13	13	13	13	13	13	13	22	13	13	13	13	13	13	13	13	13	22	13	13	13	13
chr11	61956600	61956800	chr11_61956600_61956800	24	13	14	24	24	24	24	24	24	24	23	24	24	24	24	13	24	24	24	24	24	14	24	24	13	24	13	13	24	24	13	24
chr11	61957600	61957800	chr11_61957600_61957800	19	7	7	15	19	6	22	15	16	23	15	15	23	9	19	6	18	6	19	23	19	6	23	6	18	4	22	7	15	19	4	18
chr11	61960200	61960400	chr11_61960200_61960400	10	0	3	21	3	3	3	10	10	23	21	21	6	4	0	10	3	3	3	3	10	22	10	21	3	3	10	3	10	3	3	10
chr11	61967200	61967400	chr11_61967200_61967400	4	0	0	5	4	0	0	4	4	16	16	17	17	4	0	0	4	0	0	0	4	4	4	0	0	0	0	0	0	0	0	0
chr11	61969000	61969200	chr11_61969000_61969200	5	0	0	16	5	0	0	0	4	21	21	21	21	4	0	0	0	0	8	5	5	0	0	0	0	0	0	0	4	5	0	0
chr11	61975800	61976000	chr11_61975800_61976000	4	0	0	16	5	0	0	4	4	16	16	6	6	4	4	0	4	0	5	0	5	4	4	4	0	0	0	0	4	0	4	4
chr11	61981400	61981600	chr11_61981400_61981600	9	7	9	9	9	9	9	9	9	13	13	22	22	9	9	9	9	9	13	9	9	7	9	9	9	9	9	9	9	9	9	9
chr11	61982800	61983200	chr11_61982800_61983200	4	4	4	4	4	4	6	4	4	5	8	8	8	4	6	6	4	6	15	15	2	4	4	6	4	2	2	2	15	15	4	4
chr11	61992600	61993000	chr11_61992600_61993000	4	0	0	4	4	0	0	4	4	8	8	8	8	4	4	0	4	0	21	21	4	4	17	4	0	0	4	0	17	4	4	4
chr11	62005000	62005200	chr11_62005000_62005200	21	6	6	0	14	20	21	10	10	10	6	6	6	10	10	21	21	21	15	15	10	21	21	21	6	4	0	10	21	21	21	21
chr11	62005600	62005800	chr11_62005600_62005800	14	14	14	5	10	20	14	10	10	16	16	16	16	10	10	14	14	20	21	21	10	14	14	20	14	10	5	4	14	14	14	10
chr11	62013600	62013800	chr11_62013600_62013800	6	6	6	0	6	4	6	2	4	5	5	8	8	4	4	5	6	4	5	5	2	8	8	16	6	0	3	3	0	5	16	16
chr11	62027600	62027800	chr11_62027600_62027800	4	4	4	10	4	4	4	10	6	5	5	4	5	6	6	0	5	6	21	21	4	6	6	0	4	0	0	0	4	6	4	4
chr11	62047800	62048200	chr11_62047800_62048200	13	9	13	13	13	13	13	13	13	13	13	22	22	13	13	13	13	13	13	13	13	22	22	13	9	9	13	13	13	13	13	13
chr11	62049200	62049600	chr11_62049200_62049600	2	0	5	2	5	5	5	2	2	2	2	8	2	2	2	5	5	5	5	9	2	8	8	5	4	2	2	2	0	5	8	5
chr11	62065800	62066000	chr11_62065800_62066000	4	0	4	0	6	0	5	4	6	5	4	4	4	4	0	0	21	6	16	6	6	6	6	0	0	0	0	0	0	0	4	4
chr11	62076800	62077200	chr11_62076800_62077200	19	5	19	5	19	19	19	19	21	21	21	21	6	5	19	19	5	19	19	19	19	14	21	5	5	5	5	19	19	19	5	5
chr11	62079600	62079800	chr11_62079600_62079800	5	4	4	0	5	4	6	4	4	3	5	5	2	4	4	5	5	5	5	8	2	4	4	5	4	2	2	4	0	5	8	5
chr11	62103400	62103600	chr11_62103400_62103600	5	0	4	0	5	5	5	4	4	5	5	4	4	0	0	0	5	4	19	19	5	6	4	0	0	0	0	0	0	5	4	4
chr11	62107400	62107600	chr11_62107400_62107600	0	0	0	0	5	0	0	0	0	0	0	5	0	0	0	0	0	0	5	5	17	5	4	0	0	0	0	0	4	4	0	0
chr11	62127800	62128000	chr11_62127800_62128000	13	13	13	22	13	13	13	13	13	13	13	22	22	13	13	13	13	13	13	13	13	13	13	13	13	13	13	13	13	13	13	13
chr11	62148600	62148800	chr11_62148600_62148800	8	0	5	3	8	4	5	14	18	3	3	8	8	14	14	8	3	8	19	19	3	10	4	8	3	8	5	6	0	10	5	5
chr11	62185000	62185200	chr11_62185000_62185200	5	0	4	0	5	4	5	0	0	0	0	5	0	0	0	21	5	0	5	5	5	5	4	4	4	0	0	0	0	5	5	5
chr11	62221200	62221400	chr11_62221200_62221400	4	6	6	0	5	6	0	0	4	5	5	2	2	2	0	16	6	0	0	0	2	6	6	5	5	0	0	0	0	0	5	16
chr11	62224000	62224200	chr11_62224000_62224200	5	6	6	5	21	4	21	0	0	5	5	2	0	0	0	21	6	21	5	5	0	6	6	21	6	5	0	0	0	5	21	21
chr11	62234000	62234200	chr11_62234000_62234200	4	0	4	0	5	4	5	0	4	3	3	3	3	4	4	16	4	4	16	5	0	4	16	5	4	5	0	3	0	4	16	16
chr11	62240800	62241000	chr11_62240800_62241000	4	0	0	0	3	0	3	3	4	3	3	3	3	0	0	5	4	3	19	19	3	4	4	4	0	3	0	0	19	19	5	5
chr11	62248200	62248800	chr11_62248200_62248800	18	18	11	9	4	18	4	4	1	11	4	18	18	4	18	18	18	4	19	19	6	12	12	18	1	1	1	11	19	19	18	18
chr11	62249200	62249400	chr11_62249200_62249400	18	6	18	0	18	18	6	6	6	18	4	18	18	6	18	18	18	6	19	19	3	23	23	18	6	0	6	3	19	19	6	6
chr11	62251200	62251400	chr11_62251200_62251400	5	4	16	3	16	6	16	3	4	11	3	11	11	3	11	5	16	16	19	19	3	6	6	18	4	3	3	11	4	19	5	5
chr11	62278200	62278400	chr11_62278200_62278400	13	13	13	13	24	13	13	13	24	13	13	24	24	13	13	13	13	13	24	24	13	24	24	13	13	13	13	13	13	13	13	13
chr11	62280800	62281600	chr11_62280800_62281600	23	23	23	23	23	23	23	23	23	23	13	23	23	23	23	23	23	23	23	23	23	23	23	19	19	23	13	6	23	23	13	23
chr11	62332400	62332600	chr11_62332400_62332600	2	2	2	2	2	2	2	2	8	2	2	2	2	2	2	2	2	2	21	21	2	2	8	2	2	2	2	2	2	2	2	2
chr11	62341600	62341800	chr11_62341600_62341800	2	2	2	2	2	2	2	2	2	2	2	2	2	2	2	2	8	2	5	5	2	2	2	2	2	2	2	2	2	5	2	2
chr11	62427200	62427400	chr11_62427200_62427400	13	9	9	9	13	13	13	13	13	13	13	13	13	13	13	13	9	9	13	13	9	2	2	9	13	9	9	9	13	13	13	13
chr11	62456400	62456800	chr11_62456400_62456800	14	14	14	14	14	14	14	14	14	14	14	12	12	14	14	12	12	12	19	19	14	14	14	12	14	12	14	12	14	14	14	14
chr11	62457200	62457400	chr11_62457200_62457400	15	15	15	15	15	15	15	15	15	15	15	15	15	15	15	15	15	15	19	19	15	15	15	15	15	15	15	15	0	15	15	15
chr11	62458400	62458600	chr11_62458400_62458600	15	15	15	15	15	15	15	15	15	15	15	15	15	15	15	15	15	15	15	19	15	15	15	15	15	15	15	15	15	15	15	15
chr11	62464800	62465000	chr11_62464800_62465000	10	0	4	19	19	4	21	10	10	21	16	16	6	10	10	9	5	10	19	19	19	6	6	4	4	0	0	0	10	10	4	4
chr11	62466600	62466800	chr11_62466600_62466800	16	5	5	5	19	21	21	21	18	10	6	6	6	16	16	21	21	21	19	19	21	6	20	16	21	21	5	5	0	5	16	16
chr11	62470600	62470800	chr11_62470600_62470800	4	0	4	0	5	4	5	0	0	0	4	4	0	0	0	21	4	4	4	4	4	4	4	21	5	0	4	3	4	4	5	21
chr11	62494800	62495000	chr11_62494800_62495000	21	0	4	0	21	6	5	4	4	0	9	4	4	6	6	16	21	21	4	0	9	6	16	21	6	21	21	21	0	4	21	21
chr11	62496400	62496600	chr11_62496400_62496600	13	13	13	13	13	22	13	22	22	13	13	13	13	13	13	22	13	22	13	13	13	22	22	22	13	9	13	13	13	13	13	13
chr11	62507800	62508000	chr11_62507800_62508000	2	2	2	2	5	2	2	2	2	0	2	2	0	2	2	5	2	2	5	2	2	8	2	2	5	21	21	21	0	5	5	5
chr11	62512600	62512800	chr11_62512600_62512800	9	4	4	2	9	9	2	9	9	0	2	2	9	9	2	13	9	9	9	2	9	2	2	4	2	2	2	2	0	9	2	13
chr11	62538400	62538600	chr11_62538400_62538600	18	18	18	19	14	18	18	14	14	19	16	18	18	14	14	14	20	18	15	15	18	18	18	18	18	18	10	18	15	15	6	18
chr11	62539200	62539400	chr11_62539200_62539400	12	12	18	12	12	12	12	14	12	12	14	18	18	14	20	12	12	12	15	15	12	18	12	12	18	12	12	18	15	15	12	12
chr11	62549800	62550000	chr11_62549800_62550000	21	14	14	21	21	14	21	14	14	21	21	21	21	14	14	16	19	20	19	19	19	14	21	14	14	21	6	6	14	14	21	21
chr11	62550400	62550600	chr11_62550400_62550600	15	15	15	15	15	23	15	15	16	23	23	23	20	15	15	15	15	23	15	15	15	15	15	15	15	23	15	15	15	15	15	15
chr11	62551000	62551600	chr11_62551000_62551600	15	15	15	19	19	15	15	15	15	15	19	19	19	15	15	15	19	15	19	19	19	15	15	15	15	15	19	19	19	15	19	15
chr11	62560800	62561000	chr11_62560800_62561000	19	5	5	19	19	5	18	19	19	13	5	18	18	19	18	19	19	19	19	19	19	9	5	13	18	5	9	3	0	19	5	5
chr11	62574400	62574600	chr11_62574400_62574600	16	19	19	5	16	20	19	6	6	5	4	4	5	16	20	19	19	16	19	19	6	20	20	6	16	19	19	16	0	6	16	16
chr11	62575400	62576000	chr11_62575400_62576000	23	23	23	23	23	23	23	23	23	23	23	23	23	23	23	23	23	23	23	23	23	23	23	23	23	23	23	23	23	23	23	23
chr11	62576600	62576800	chr11_62576600_62576800	21	21	14	21	21	20	23	14	16	16	16	16	16	21	21	21	21	16	15	15	23	14	23	15	15	15	21	21	15	15	21	21
chr11	62602200	62603600	chr11_62602200_62603600	20	10	14	5	14	20	20	14	14	20	14	20	20	14	20	20	10	20	15	15	10	20	20	10	4	14	20	20	15	15	4	4
chr11	62604000	62604200	chr11_62604000_62604200	20	20	14	10	20	20	20	20	23	20	6	20	14	14	14	14	14	20	15	14	14	14	14	20	10	6	6	6	14	20	6	6
chr11	62605400	62605600	chr11_62605400_62605600	8	17	17	0	8	4	8	8	17	4	8	8	8	17	17	8	8	8	21	21	8	8	8	10	2	2	4	4	0	2	4	4
chr11	62606000	62606800	chr11_62606000_62606800	8	8	8	8	5	2	21	8	17	2	8	8	8	17	17	8	17	8	21	5	5	17	17	2	2	2	2	8	9	2	2	2
chr11	62609200	62609400	chr11_62609200_62609400	8	8	8	5	21	8	21	2	8	5	8	2	8	8	8	21	17	21	21	5	5	17	17	21	5	13	5	5	5	5	21	21
chr11	62613800	62614000	chr11_62613800_62614000	13	13	13	13	24	24	13	13	13	13	13	13	13	13	13	24	13	24	24	24	13	13	24	24	13	13	13	13	13	13	13	24
chr11	62624800	62625000	chr11_62624800_62625000	5	0	5	0	16	4	16	3	4	5	5	4	4	3	3	5	16	4	19	16	19	16	16	2	0	5	2	2	0	4	2	2
chr11	62629400	62629600	chr11_62629400_62629600	5	5	5	0	6	6	6	4	22	0	10	22	22	9	4	22	16	6	5	6	6	6	6	4	4	22	5	2	4	5	5	5
chr11	62643000	62643200	chr11_62643000_62643200	5	6	6	0	6	6	6	3	0	0	3	0	0	3	0	5	6	6	5	5	3	6	6	5	3	5	3	0	0	5	5	5
chr11	62643800	62644000	chr11_62643800_62644000	4	4	4	0	4	4	4	0	0	3	0	4	4	0	0	5	17	4	5	5	0	6	6	5	4	21	3	0	0	0	4	6
chr11	62646400	62646600	chr11_62646400_62646600	6	6	6	0	16	6	16	0	0	3	4	18	18	3	0	16	16	16	19	19	5	6	6	6	4	4	0	0	0	4	6	16
chr11	62647600	62648000	chr11_62647600_62648000	12	4	16	0	4	12	6	3	4	11	11	11	11	3	18	5	12	12	19	19	4	12	12	12	10	11	4	11	19	19	4	12
chr11	62648600	62649400	chr11_62648600_62649400	24	19	14	13	24	19	24	13	13	13	13	24	24	24	24	24	24	24	24	13	24	19	19	24	13	19	13	24	13	24	13	13
chr11	62664400	62664600	chr11_62664400_62664600	5	2	2	0	5	5	4	2	4	0	2	2	0	2	0	5	2	2	5	2	2	5	2	5	4	5	2	2	0	2	5	5
chr11	62667600	62668000	chr11_62667600_62668000	0	0	0	0	0	0	0	3	0	0	0	0	0	0	0	0	0	0	0	0	0	0	0	5	0	24	0	0	0	3	0	0
chr11	62675800	62676000	chr11_62675800_62676000	24	5	14	9	24	14	24	13	13	13	9	9	13	9	9	24	24	24	24	24	24	14	14	24	13	13	13	13	13	13	13	24
chr11	62679000	62679200	chr11_62679000_62679200	0	0	0	0	0	0	0	3	0	0	0	0	0	0	0	0	3	0	3	0	0	16	16	0	0	5	5	0	0	0	0	0
chr11	62693400	62693600	chr11_62693400_62693600	13	13	13	0	13	13	13	13	13	13	13	13	13	13	13	13	13	24	24	24	13	24	13	13	13	13	13	13	13	13	13	13
chr11	62699800	62700000	chr11_62699800_62700000	9	5	4	9	5	9	13	9	9	3	5	3	9	9	3	5	9	5	13	13	5	13	13	5	9	9	9	9	9	13	9	5
chr11	62731800	62732000	chr11_62731800_62732000	18	19	19	0	18	19	19	3	3	11	3	11	11	3	3	19	18	19	3	3	18	18	18	19	19	19	19	19	0	19	11	5
chr11	62744200	62744400	chr11_62744200_62744400	13	13	13	13	13	13	13	13	13	13	13	13	13	13	13	13	13	13	13	13	13	13	13	13	13	13	13	13	13	13	13	13
chr11	62746400	62746600	chr11_62746400_62746600	3	5	0	0	18	11	18	9	0	3	3	18	11	0	0	18	3	18	3	3	9	18	18	5	11	11	9	11	0	3	11	18
chr11	62749400	62749800	chr11_62749400_62749800	3	5	5	0	5	5	5	2	2	3	5	3	3	2	2	5	3	6	5	3	5	3	3	3	5	5	2	3	3	5	5	5
chr11	62752200	62752600	chr11_62752200_62752600	3	0	3	0	5	5	5	0	0	3	3	3	3	3	0	5	5	4	5	3	3	5	5	5	9	5	3	5	0	0	5	5
chr11	62757000	62757200	chr11_62757000_62757200	13	13	13	9	24	24	13	9	9	9	9	24	13	9	9	24	24	24	13	13	13	24	24	13	24	24	13	24	13	24	13	24
chr11	62762000	62762200	chr11_62762000_62762200	5	0	0	0	5	4	5	0	0	0	11	0	0	9	0	5	6	6	5	5	11	6	6	9	9	5	5	5	0	6	5	5
chr11	62789400	62789600	chr11_62789400_62789600	6	5	0	0	19	6	19	3	0	0	4	6	6	3	3	19	18	19	0	0	18	18	18	19	18	5	5	19	3	3	5	5
chr11	62808000	62808200	chr11_62808000_62808200	0	0	5	0	5	5	5	0	0	0	0	0	0	0	0	5	0	5	0	0	0	0	0	5	0	0	0	0	0	0	5	5
chr11	62814800	62815000	chr11_62814800_62815000	4	0	0	0	19	0	5	0	0	0	4	0	0	0	0	5	6	0	19	5	5	6	6	6	1	0	0	0	0	0	4	4
chr11	62815600	62815800	chr11_62815600_62815800	4	0	4	0	5	4	6	4	0	0	0	0	0	0	0	5	4	5	5	5	5	6	6	0	4	0	0	0	0	1	4	4
chr11	62819400	62819600	chr11_62819400_62819600	4	0	0	0	21	6	5	0	0	3	3	3	3	3	0	6	6	6	21	6	21	6	16	4	5	3	3	3	0	21	5	4
chr11	62820200	62820400	chr11_62820200_62820400	19	5	5	5	19	21	19	3	3	18	5	3	3	3	0	19	19	21	19	19	19	18	18	19	19	3	5	5	0	19	21	21
chr11	62821200	62821400	chr11_62821200_62821400	12	3	4	3	5	20	12	3	0	3	4	3	3	3	0	19	12	20	19	19	18	12	12	12	20	3	4	4	19	19	12	5
chr11	62822000	62822200	chr11_62822000_62822200	5	5	4	0	5	16	16	3	0	3	5	3	3	0	0	19	12	12	19	5	3	12	16	5	12	0	5	0	0	5	16	16
chr11	62824200	62824600	chr11_62824200_62824600	4	0	0	0	19	0	4	0	0	0	4	4	6	0	0	10	4	4	19	19	5	4	4	4	4	0	4	5	19	19	4	4
chr11	62847800	62848000	chr11_62847800_62848000	4	5	4	5	5	22	22	9	0	4	5	4	0	9	0	22	4	22	9	9	5	4	22	4	4	9	9	9	0	9	5	22
chr11	62853400	62853600	chr11_62853400_62853600	4	0	5	5	5	0	4	0	4	5	5	4	4	0	0	0	4	4	0	0	5	4	4	0	0	0	0	0	0	0	0	5
chr11	62866800	62867000	chr11_62866800_62867000	3	0	0	0	5	4	0	0	0	3	0	0	0	3	0	5	3	0	0	3	5	3	3	5	4	0	0	0	3	0	5	5
chr11	62879000	62879200	chr11_62879000_62879200	14	5	19	5	5	20	19	14	14	19	21	14	14	14	14	19	5	20	19	19	19	19	19	20	20	14	14	14	19	14	5	9
chr11	62901800	62902000	chr11_62901800_62902000	13	13	13	9	13	13	13	13	13	9	9	9	13	13	13	13	9	13	13	13	13	13	13	13	13	9	13	13	13	13	13	13
chr11	62930000	62930200	chr11_62930000_62930200	5	3	4	5	5	3	5	5	4	5	4	6	13	13	19	5	16	3	19	13	5	4	4	3	3	3	9	3	4	13	3	3
chr11	63020800	63021000	chr11_63020800_63021000	5	5	4	0	5	5	5	0	0	0	0	10	0	0	0	5	4	5	5	0	0	5	0	5	1	0	0	0	0	0	5	5
chr11	63045800	63046800	chr11_63045800_63046800	5	4	6	0	5	5	5	0	4	0	0	4	0	3	0	5	11	4	3	0	3	4	6	5	0	0	0	0	0	3	5	5
chr11	63051200	63051400	chr11_63051200_63051400	5	5	4	0	21	4	21	0	0	0	0	0	0	0	0	21	0	21	0	0	0	0	0	21	0	0	0	0	0	0	21	21
chr11	63060000	63060200	chr11_63060000_63060200	0	4	4	0	5	4	5	0	0	0	0	0	0	0	0	5	5	5	5	0	0	4	4	0	0	0	0	0	0	0	5	5
chr11	63135600	63135800	chr11_63135600_63135800	13	13	13	9	13	13	13	13	13	13	13	13	13	13	13	13	13	13	13	13	13	24	3	9	9	9	13	24	13	13	13	13
chr11	63165200	63165400	chr11_63165200_63165400	13	9	13	0	13	9	13	13	13	0	9	9	13	13	13	13	9	13	13	9	13	13	13	9	13	9	13	9	9	9	13	9
chr11	63898600	63899000	chr11_63898600_63899000	0	4	4	0	5	4	4	4	0	0	0	4	0	0	0	5	0	4	0	0	0	0	0	4	0	0	0	0	0	0	5	5
chr11	63906600	63906800	chr11_63906600_63906800	5	21	4	0	5	21	21	0	0	0	0	0	0	0	0	21	5	6	0	0	0	0	0	5	5	0	0	0	0	0	5	5
chr11	63908600	63908800	chr11_63908600_63908800	5	16	6	0	21	6	21	5	4	5	4	5	0	5	6	21	6	6	5	5	5	6	6	6	1	5	5	5	0	5	21	21
chr11	63914400	63914600	chr11_63914400_63914600	5	5	5	0	5	18	18	0	0	0	5	10	10	0	0	19	5	18	0	0	19	18	18	18	5	5	5	5	0	5	18	18
chr11	63920600	63920800	chr11_63920600_63920800	18	19	19	1	24	18	24	1	7	11	1	18	18	7	7	13	1	24	1	1	13	18	18	13	13	19	24	24	1	1	18	18
chr11	63922200	63922600	chr11_63922200_63922600	18	19	19	1	19	11	19	7	7	11	1	11	11	7	7	21	1	19	1	1	19	18	18	19	19	19	19	19	1	1	24	18
chr11	63923600	63923800	chr11_63923600_63923800	11	11	3	0	18	18	18	1	7	11	11	11	11	7	7	19	11	18	0	1	18	18	18	11	0	18	18	5	0	1	18	18
chr11	63925400	63925600	chr11_63925400_63925600	18	13	10	1	24	13	13	9	7	11	1	18	18	9	1	24	13	24	1	1	13	18	18	13	13	24	13	24	1	1	18	18
chr11	63927000	63927200	chr11_63927000_63927200	5	0	5	0	5	5	5	1	0	0	5	3	3	0	0	5	0	0	0	1	5	11	11	3	0	5	0	3	0	0	5	5
chr11	63948400	63948600	chr11_63948400_63948600	3	0	0	0	5	0	0	0	0	3	3	0	0	0	3	5	3	0	0	0	0	7	7	0	0	0	0	0	0	0	5	5
chr11	63952200	63952400	chr11_63952200_63952400	5	5	5	5	5	5	6	5	6	5	5	4	4	4	4	5	4	11	5	3	5	18	18	5	5	5	6	11	0	5	5	5
chr11	63957400	63957600	chr11_63957400_63957600	13	9	9	0	13	9	13	13	13	9	9	13	13	13	13	13	13	13	13	9	13	4	13	9	9	13	13	13	9	13	13	13
chr11	63965600	63965800	chr11_63965600_63965800	5	4	6	0	21	4	5	2	0	0	4	4	4	2	2	21	6	4	0	0	5	4	4	2	4	2	2	4	0	0	5	21
chr11	63968400	63969400	chr11_63968400_63969400	4	2	4	8	5	2	2	4	4	4	8	4	4	4	4	2	5	2	21	8	21	4	6	8	4	2	2	2	4	4	4	4
chr11	63969800	63970000	chr11_63969800_63970000	4	2	2	2	2	2	2	2	8	2	4	4	4	2	2	2	4	2	8	2	16	6	6	2	2	16	2	2	0	4	2	4
chr11	63975200	63975600	chr11_63975200_63975600	5	5	2	0	5	4	5	2	2	2	2	2	2	2	2	5	5	4	2	2	2	4	4	5	4	16	16	5	0	2	5	5
chr11	63984800	63985000	chr11_63984800_63985000	5	4	4	0	2	4	5	2	0	0	8	0	0	2	2	0	4	10	0	2	2	4	16	5	5	16	5	21	0	2	5	5
chr11	63985600	63985800	chr11_63985600_63985800	5	8	16	0	2	4	2	2	2	0	10	2	0	2	2	0	4	4	2	2	2	16	16	5	5	16	5	5	0	2	5	5
chr11	63989200	63989400	chr11_63989200_63989400	5	2	5	0	2	4	5	0	0	2	10	5	0	2	2	0	21	21	5	0	2	21	21	2	0	21	21	8	0	5	2	5
chr11	63992000	63992400	chr11_63992000_63992400	2	2	2	2	2	2	2	2	2	2	2	2	2	2	2	2	2	2	2	2	2	8	2	2	2	19	19	19	0	2	2	2
chr11	64010800	64011000	chr11_64010800_64011000	5	4	4	5	16	0	5	16	16	21	16	6	6	21	21	0	16	10	5	5	19	10	0	0	0	0	0	0	0	0	5	5
chr11	64016600	64016800	chr11_64016600_64016800	5	0	10	0	4	0	0	0	4	0	0	4	4	10	10	0	4	0	5	5	5	0	5	10	0	16	5	10	10	0	0	0
chr11	64037600	64038000	chr11_64037600_64038000	5	4	6	0	16	4	5	5	18	4	5	4	4	5	21	5	21	5	5	5	5	16	16	5	5	6	4	5	5	5	5	5
chr11	64039600	64039800	chr11_64039600_64039800	4	0	4	0	4	4	10	4	4	0	4	4	0	4	0	0	0	4	21	21	4	0	0	2	0	4	4	4	4	0	2	2
chr11	64041400	64041600	chr11_64041400_64041600	2	2	2	0	2	2	2	2	2	0	2	2	2	2	2	0	2	2	2	2	2	2	2	2	2	5	5	5	0	2	2	2
chr11	64047400	64047800	chr11_64047400_64047800	2	2	8	2	8	2	2	2	2	2	2	9	2	2	8	5	8	2	2	2	2	6	6	2	2	2	5	5	2	2	2	2
chr11	64051600	64051800	chr11_64051600_64051800	5	0	5	0	5	4	4	4	4	0	2	5	0	2	2	5	5	4	2	2	4	4	4	2	4	5	5	5	0	2	2	2
chr11	64079400	64080000	chr11_64079400_64080000	15	15	15	15	15	15	15	15	15	15	15	15	15	15	15	15	15	15	15	24	15	15	15	15	15	15	15	15	15	15	15	19
chr11	64204400	64204600	chr11_64204400_64204600	5	0	5	0	19	4	5	3	0	0	0	0	0	0	0	19	5	5	0	0	0	0	5	5	4	19	0	11	0	0	5	5
chr11	64205200	64205400	chr11_64205200_64205400	3	0	3	0	5	5	5	0	0	0	0	3	0	0	0	19	0	3	3	0	3	3	3	3	3	3	0	3	0	3	5	10
chr11	64329200	64329400	chr11_64329200_64329400	5	0	0	0	5	0	5	0	0	0	0	0	0	5	5	5	0	5	5	0	5	0	0	0	0	0	0	0	0	0	5	5
chr11	64396400	64396600	chr11_64396400_64396600	0	0	6	0	5	0	5	0	0	0	0	0	0	0	0	5	0	5	0	0	0	6	0	5	0	5	0	0	0	0	5	5
chr11	64435000	64435400	chr11_64435000_64435400	3	1	1	0	21	11	18	1	0	9	1	11	11	1	0	21	1	18	1	1	3	18	11	3	11	5	1	3	0	1	11	18
chr11	64509200	64509400	chr11_64509200_64509400	5	0	0	0	5	0	5	5	16	0	5	6	6	5	5	0	0	0	19	19	5	5	5	0	0	0	0	0	0	5	0	0
chr11	64513400	64513800	chr11_64513400_64513800	0	0	0	0	0	0	0	0	0	0	0	4	0	4	0	0	0	0	21	21	0	0	0	0	0	0	0	0	4	6	0	0
chr11	64517200	64517400	chr11_64517200_64517400	4	0	4	0	10	4	18	4	0	0	4	3	0	0	0	19	0	4	19	5	0	0	0	10	0	0	0	4	19	18	10	5
chr11	64524000	64524400	chr11_64524000_64524400	0	0	4	0	4	0	4	4	4	0	0	0	0	4	0	5	0	0	5	5	0	0	0	0	0	0	0	0	0	4	3	0
chr11	64600600	64600800	chr11_64600600_64600800	5	0	0	0	21	4	21	0	4	0	0	0	0	0	0	21	4	21	21	21	5	18	18	16	4	0	4	0	9	0	21	21
chr11	64610800	64611000	chr11_64610800_64611000	0	6	6	0	5	6	5	0	0	0	0	0	0	0	0	5	0	5	0	0	0	0	0	5	4	0	0	0	0	0	5	5
chr11	64615200	64615400	chr11_64615200_64615400	0	5	5	0	5	5	5	0	0	0	0	0	0	0	0	5	0	5	0	0	0	0	0	5	0	0	0	0	0	0	5	5
chr11	64655200	64655400	chr11_64655200_64655400	5	0	5	0	5	0	5	0	0	0	5	0	0	0	0	21	0	0	0	0	0	0	0	5	0	0	0	0	0	0	5	5
chr11	64718800	64719000	chr11_64718800_64719000	13	13	13	9	13	13	13	13	13	13	13	13	13	13	13	13	13	13	13	13	13	19	13	13	13	9	9	13	13	13	13	13
chr11	64841200	64841400	chr11_64841200_64841400	5	0	0	5	5	0	0	6	16	5	16	16	16	16	16	10	5	0	5	9	5	6	6	0	0	0	0	3	0	5	0	0
chr11	64898800	64899000	chr11_64898800_64899000	13	13	13	13	13	13	13	13	24	13	13	13	13	13	24	13	13	13	13	13	13	24	24	13	24	13	13	13	13	13	13	13
chr11	64968600	64968800	chr11_64968600_64968800	13	13	9	13	13	9	13	13	13	9	13	13	13	13	13	13	18	13	13	13	13	13	13	9	13	9	9	9	13	13	13	13
chr11	64978800	64979200	chr11_64978800_64979200	19	19	19	19	19	19	19	19	19	19	19	19	19	19	19	19	19	19	19	19	19	19	19	19	19	19	19	19	19	19	19	19
chr11	65650000	65650200	chr11_65650000_65650200	5	0	3	16	5	3	3	5	18	13	16	16	16	3	10	0	3	3	19	19	19	0	4	3	3	3	3	3	0	0	5	3
chr11	65705000	65705200	chr11_65705000_65705200	2	5	8	2	2	2	2	2	2	2	2	2	2	2	2	2	2	2	5	2	2	2	2	2	5	2	2	2	0	5	8	8
chr11	65714000	65714200	chr11_65714000_65714200	5	0	2	2	21	2	5	2	17	2	2	4	4	21	21	0	4	2	21	21	21	5	2	2	2	2	2	2	2	21	2	2
chr11	65740000	65740200	chr11_65740000_65740200	8	0	21	5	16	8	8	16	16	16	16	16	16	0	0	8	0	8	21	21	16	16	16	16	8	0	0	0	16	0	8	8
chr11	65740600	65740800	chr11_65740600_65740800	8	0	5	10	19	6	5	8	8	10	10	6	6	4	0	19	2	8	5	8	8	5	8	8	10	2	2	2	6	4	5	5
chr11	65747600	65747800	chr11_65747600_65747800	2	2	2	2	21	2	2	2	8	2	8	2	8	2	2	2	2	2	21	21	8	8	8	2	2	2	2	2	2	9	2	2
chr11	65770000	65770200	chr11_65770000_65770200	4	5	5	5	16	4	6	10	6	4	4	4	4	5	5	5	5	4	19	19	4	5	4	4	4	5	4	5	4	6	4	5
chr11	65771600	65771800	chr11_65771600_65771800	4	0	5	5	5	4	4	8	8	4	6	4	4	4	0	5	0	4	8	8	8	5	4	6	4	0	0	0	4	4	4	4
chr11	65773600	65774200	chr11_65773600_65774200	4	2	2	5	5	2	5	6	6	6	6	6	6	4	4	0	4	2	21	5	21	4	6	2	4	2	2	10	4	4	2	2
chr11	65777400	65777600	chr11_65777400_65777600	4	2	4	0	8	8	8	8	6	0	4	8	8	4	4	21	4	6	5	4	2	6	6	4	6	2	4	2	0	0	8	8
chr11	65778000	65778200	chr11_65778000_65778200	4	0	4	0	5	4	5	8	8	0	2	8	8	4	0	5	0	6	4	2	4	5	5	6	4	4	2	2	0	0	8	5
chr11	65781600	65782000	chr11_65781600_65782000	2	2	2	2	5	8	5	8	8	2	2	2	2	2	2	5	2	8	2	2	2	2	8	2	5	2	2	2	0	2	5	5
chr11	65788200	65788400	chr11_65788200_65788400	19	19	19	19	19	19	19	19	19	19	19	19	19	19	19	19	19	19	19	19	19	19	19	19	19	19	19	18	0	19	19	19
chr11	65794400	65794600	chr11_65794400_65794600	6	4	4	5	19	4	19	4	4	10	4	6	6	6	6	19	6	16	19	6	4	6	6	6	10	4	4	4	19	19	16	16
chr11	65795000	65795200	chr11_65795000_65795200	6	0	4	5	5	6	5	4	4	5	5	21	6	6	6	21	6	6	5	21	6	6	6	6	20	20	4	6	6	5	5	6
chr11	65796000	65796200	chr11_65796000_65796200	5	0	5	0	19	5	5	0	0	0	0	4	0	6	4	19	0	6	5	0	0	0	0	4	5	5	0	0	0	5	19	19
chr11	65806400	65807200	chr11_65806400_65807200	14	19	14	19	19	19	23	14	14	23	14	14	14	14	14	15	19	14	19	19	19	14	23	14	15	6	19	14	14	14	19	19
chr11	65821000	65821200	chr11_65821000_65821200	13	22	9	9	13	9	13	22	22	0	9	22	22	22	9	13	13	13	13	9	13	22	22	9	22	9	9	9	9	9	13	13
chr11	65909000	65909400	chr11_65909000_65909400	0	0	0	0	0	0	0	3	0	0	0	0	0	0	0	5	19	5	0	0	0	21	4	0	0	0	0	0	0	0	0	5
chr11	66807000	66807400	chr11_66807000_66807400	1	0	1	0	1	1	1	1	0	0	1	1	0	1	1	0	1	1	19	19	1	19	19	1	1	1	1	1	19	19	1	1
chr11	66906000	66906200	chr11_66906000_66906200	13	9	4	9	13	9	13	9	13	9	13	24	24	9	9	13	24	13	13	13	13	4	24	13	9	9	9	9	13	13	9	13
chr11	66982800	66983000	chr11_66982800_66983000	13	11	11	0	13	13	5	0	0	0	0	13	3	0	0	13	3	13	5	9	13	11	3	9	9	9	9	18	0	9	5	5
chr11	66985000	66985200	chr11_66985000_66985200	24	24	24	0	24	24	24	9	9	3	4	24	24	9	9	24	24	24	24	24	24	24	24	24	24	24	24	13	24	24	13	13
chr11	67018000	67018200	chr11_67018000_67018200	3	4	4	0	5	3	5	3	0	3	3	3	3	3	0	5	3	5	5	5	3	18	18	3	3	3	3	11	0	3	3	3
chr11	67021000	67021200	chr11_67021000_67021200	13	13	13	9	13	4	13	13	13	13	13	13	13	13	13	13	9	24	13	24	13	24	24	13	13	9	13	13	24	13	13	13
chr11	67025000	67025200	chr11_67025000_67025200	24	19	19	19	24	19	19	24	24	19	24	24	24	24	19	24	24	19	24	24	19	19	19	24	19	19	19	19	24	24	19	24
chr11	67031000	67031400	chr11_67031000_67031400	9	3	4	9	13	9	9	9	9	9	3	9	9	9	9	13	9	4	13	9	9	24	3	9	13	9	9	3	9	9	24	24
chr11	67045600	67046000	chr11_67045600_67046000	2	2	2	2	8	2	4	2	2	2	2	2	8	2	2	5	2	2	5	2	2	2	2	4	4	2	2	2	0	2	8	8
chr11	67047200	67047600	chr11_67047200_67047600	5	2	4	0	16	4	5	4	2	2	2	2	4	4	2	21	4	4	5	5	2	4	4	5	6	2	4	2	0	5	5	5
chr11	67052600	67052800	chr11_67052600_67052800	15	15	15	15	15	15	15	15	23	15	15	15	14	15	15	15	23	15	19	19	15	15	15	15	15	15	15	15	15	15	15	15
chr11	67077600	67077800	chr11_67077600_67077800	5	0	0	0	0	0	3	3	0	0	0	0	0	0	0	0	21	0	5	0	0	10	10	0	0	0	0	0	0	0	0	0
chr11	67080400	67080600	chr11_67080400_67080600	13	13	13	13	13	13	22	13	13	13	9	13	13	13	13	13	13	13	13	13	13	13	13	13	13	9	13	9	13	13	13	13
chr11	67081200	67081600	chr11_67081200_67081600	4	6	6	0	6	2	6	4	4	2	4	4	4	4	4	5	4	4	21	21	5	4	4	5	4	2	2	2	0	5	5	5
chr11	67082600	67083200	chr11_67082600_67083200	4	4	4	0	4	4	4	4	4	0	4	4	4	0	0	5	4	4	19	19	4	4	4	4	4	0	0	0	19	19	4	4
chr11	67085600	67085800	chr11_67085600_67085800	13	13	13	13	13	13	13	13	13	13	13	13	13	13	13	13	13	13	13	13	13	13	13	13	13	13	13	13	13	13	13	13
chr11	67101800	67102000	chr11_67101800_67102000	13	13	13	0	13	13	13	13	13	0	3	13	13	13	13	13	13	13	13	13	13	0	0	13	13	0	13	13	13	13	13	13
chr11	67112000	67112400	chr11_67112000_67112400	13	9	13	9	13	13	13	13	13	9	9	13	13	13	13	13	9	13	13	13	9	13	13	13	9	9	9	13	13	13	13	13
chr11	67112800	67113000	chr11_67112800_67113000	13	13	24	13	13	13	13	13	13	13	13	13	13	13	13	13	13	13	13	13	13	13	13	13	13	9	13	13	13	13	13	13
chr11	67451600	67451800	chr11_67451600_67451800	0	0	0	0	5	5	5	0	0	0	0	0	0	0	0	5	0	0	0	0	0	0	0	10	0	0	0	0	0	0	5	5
chr11	67455000	67455200	chr11_67455000_67455200	11	11	18	1	11	18	18	1	7	1	1	11	11	7	7	18	1	18	1	1	1	18	18	18	1	18	1	11	0	1	18	18
chr11	67479600	67479800	chr11_67479600_67479800	5	5	4	0	16	16	16	0	0	0	1	1	0	1	1	16	16	16	1	1	1	4	4	5	16	16	1	5	0	1	5	16
chr11	67480400	67481000	chr11_67480400_67481000	4	4	6	0	4	4	4	1	1	0	1	1	0	1	1	6	4	4	0	1	1	4	4	6	6	16	4	1	0	1	6	6
chr11	67482200	67482400	chr11_67482200_67482400	5	4	21	0	21	4	5	1	1	0	0	0	0	1	1	21	4	5	0	0	4	10	10	4	4	4	0	0	0	0	21	21
chr11	67495000	67495400	chr11_67495000_67495400	4	0	1	0	4	4	4	1	7	1	1	1	0	1	1	16	1	4	1	1	1	4	4	4	16	16	1	1	1	1	16	16
chr11	67497000	67497200	chr11_67497000_67497200	1	0	0	0	0	0	0	1	1	0	0	0	0	1	1	0	0	0	0	0	0	0	0	5	0	5	0	0	1	1	0	0
chr11	67501600	67501800	chr11_67501600_67501800	0	0	4	0	5	0	4	0	0	0	0	0	0	0	0	0	0	0	0	0	5	0	0	4	0	0	0	0	0	0	4	4
chr11	67512200	67512600	chr11_67512200_67512600	1	0	4	0	11	4	0	1	1	0	4	1	0	1	1	10	0	4	1	1	4	11	11	0	0	16	1	1	0	1	4	4
chr11	67522600	67523000	chr11_67522600_67523000	1	4	4	0	4	5	4	1	1	0	1	1	0	1	1	0	4	4	1	3	1	3	3	5	4	5	1	1	0	1	4	5
chr11	67523800	67524000	chr11_67523800_67524000	0	4	4	0	4	1	4	1	1	0	0	0	0	1	1	4	4	0	0	0	0	4	0	4	1	16	0	0	0	1	4	4
chr11	67526600	67526800	chr11_67526600_67526800	21	6	6	1	21	21	21	1	7	1	1	1	5	1	1	21	6	21	1	1	5	6	21	21	21	21	5	5	1	1	21	21
chr11	67527200	67527400	chr11_67527200_67527400	4	4	4	0	16	6	16	1	1	0	1	1	0	1	1	16	6	6	1	1	5	16	16	16	6	16	1	1	1	1	6	16
chr11	67532200	67532400	chr11_67532200_67532400	5	6	4	0	4	5	4	0	7	0	0	0	0	7	7	0	4	5	0	0	0	5	5	4	4	21	1	0	0	1	5	5
chr11	67537400	67537600	chr11_67537400_67537600	13	4	4	0	13	4	13	1	0	0	0	0	9	1	1	13	9	22	9	0	9	4	4	13	22	9	9	0	9	0	22	22
chr11	67559200	67560000	chr11_67559200_67560000	10	4	4	0	16	4	16	1	7	0	1	1	0	7	7	16	16	5	1	1	5	16	16	16	16	4	1	1	0	1	16	16
chr11	67563200	67563400	chr11_67563200_67563400	6	6	6	0	6	6	6	1	1	0	0	0	0	1	1	5	6	6	0	0	4	6	6	21	6	21	0	0	0	0	16	16
chr11	67564400	67564600	chr11_67564400_67564600	5	6	4	0	5	6	6	1	0	0	0	0	0	1	1	16	4	5	0	0	0	16	6	5	6	16	0	0	0	0	6	16
chr11	67566800	67567000	chr11_67566800_67567000	4	6	6	0	6	1	4	1	1	1	1	1	0	1	1	5	1	4	1	1	1	4	4	5	6	16	1	1	1	1	6	6
chr11	67576600	67576800	chr11_67576600_67576800	4	6	6	0	6	6	6	0	0	0	3	3	0	1	1	13	16	6	0	1	1	18	4	4	6	4	1	3	0	0	4	6
chr11	67578200	67578800	chr11_67578200_67578800	4	6	6	0	16	6	16	1	1	0	1	1	0	1	1	16	5	16	1	1	1	16	16	6	6	4	1	1	0	0	16	16
chr11	67579200	67579400	chr11_67579200_67579400	4	6	6	0	16	6	16	0	0	0	0	0	0	1	0	16	4	6	0	0	1	11	11	16	6	4	0	0	0	0	16	16
chr11	67586600	67586800	chr11_67586600_67586800	5	6	6	0	16	4	8	1	1	0	1	1	0	1	1	16	4	4	1	1	1	3	5	8	5	5	1	1	0	1	16	16
chr11	67588400	67588600	chr11_67588400_67588600	6	6	6	11	16	16	16	1	0	0	1	1	0	1	1	21	5	16	1	0	1	16	16	16	6	6	1	1	0	0	21	21
chr11	67589000	67589200	chr11_67589000_67589200	21	19	1	0	19	21	19	1	1	0	1	1	0	1	1	21	21	21	5	1	5	20	20	19	19	21	1	1	0	1	19	21
chr11	67604400	67604800	chr11_67604400_67604800	5	16	16	0	16	16	16	1	1	0	0	0	0	1	1	16	4	16	5	5	0	16	16	5	5	5	0	0	0	0	16	16
chr11	67608400	67608600	chr11_67608400_67608600	5	2	2	1	5	8	24	9	9	1	1	9	9	7	9	13	6	5	1	1	9	6	24	5	8	24	1	1	1	1	5	5
chr11	67633000	67633200	chr11_67633000_67633200	1	0	5	0	1	1	1	1	1	0	1	1	0	7	7	0	3	1	1	0	1	3	3	1	2	5	1	1	0	1	0	1
chr11	67647800	67648000	chr11_67647800_67648000	13	13	13	9	13	9	13	9	9	9	9	9	13	9	9	13	13	13	9	9	9	4	9	13	9	9	13	9	9	9	13	13
chr11	67657800	67658000	chr11_67657800_67658000	13	13	22	13	13	13	13	9	9	13	13	13	13	13	13	13	13	13	13	9	13	13	13	13	13	13	13	13	9	9	13	13
chr11	67675600	67675800	chr11_67675600_67675800	1	2	2	0	5	1	1	1	1	0	1	1	0	7	1	5	1	1	3	0	1	4	16	1	4	1	1	1	0	1	6	6
chr11	67676200	67676400	chr11_67676200_67676400	13	22	22	9	13	9	22	9	9	9	9	9	13	13	13	13	9	22	13	13	13	13	13	13	13	9	13	13	13	13	13	22
chr11	67799400	67799800	chr11_67799400_67799800	0	0	1	0	5	1	4	1	0	0	3	4	0	5	1	5	1	0	1	1	0	0	0	4	4	0	0	0	0	1	4	4
chr11	67800200	67800600	chr11_67800200_67800600	0	0	3	0	21	4	4	0	0	0	0	0	0	4	0	21	0	0	0	0	0	0	0	4	4	0	0	0	0	0	4	4
chr11	67922800	67923000	chr11_67922800_67923000	11	11	18	1	18	11	18	1	1	3	1	11	11	1	1	13	13	18	1	1	5	18	18	9	11	1	9	11	0	1	11	11
chr11	67965600	67965800	chr11_67965600_67965800	12	12	12	12	12	12	12	12	12	5	5	12	12	12	12	19	12	12	19	5	12	12	12	12	5	4	5	5	12	12	12	6
chr11	67966400	67966600	chr11_67966400_67966600	15	15	15	15	15	15	15	15	15	15	15	15	14	15	15	15	15	15	15	15	15	15	15	15	15	15	15	15	15	15	15	19
chr11	68019200	68019400	chr11_68019200_68019400	5	0	5	0	5	5	5	5	5	0	5	2	0	2	4	5	4	21	5	5	5	21	21	2	5	2	2	2	0	5	5	5
chr11	68088000	68088200	chr11_68088000_68088200	0	0	5	0	5	5	0	0	0	0	0	0	0	0	0	0	5	5	5	3	0	0	5	0	4	0	0	4	0	0	0	0
chr11	68119200	68119400	chr11_68119200_68119400	2	4	4	0	5	2	2	5	4	0	2	4	0	2	0	0	0	2	21	5	5	0	0	2	0	2	2	2	0	0	2	2
chr11	68158200	68158400	chr11_68158200_68158400	0	0	9	0	0	0	0	0	0	0	0	0	0	0	0	0	9	9	21	21	0	21	21	0	0	0	0	0	0	0	0	0
chr11	68198800	68199400	chr11_68198800_68199400	4	6	6	0	4	4	4	2	0	0	2	0	0	2	0	10	2	6	0	0	2	4	3	2	2	21	4	4	0	2	2	2
chr11	68214000	68214200	chr11_68214000_68214200	5	5	5	0	5	4	5	0	0	0	0	0	0	5	0	5	5	5	5	5	5	3	3	0	0	0	0	5	0	0	5	5
chr11	68253600	68253800	chr11_68253600_68253800	0	4	4	0	3	5	9	3	0	0	9	0	0	3	3	5	4	5	0	0	0	0	0	0	3	0	0	9	0	1	0	0
chr11	68408200	68408400	chr11_68408200_68408400	13	9	13	9	13	4	13	13	13	9	9	9	13	13	13	13	13	13	24	13	13	4	13	13	9	9	13	13	13	13	13	13
chr11	68418000	68418200	chr11_68418000_68418200	13	13	13	9	13	6	13	13	13	13	9	13	13	13	13	13	13	24	13	13	13	24	24	13	13	22	13	13	13	13	24	24
chr11	68430600	68430800	chr11_68430600_68430800	5	6	6	9	5	6	5	9	0	0	9	3	3	0	0	16	0	6	5	5	3	3	3	16	16	0	5	6	0	5	5	16
chr11	68431800	68433000	chr11_68431800_68433000	23	19	19	7	23	23	23	9	9	7	2	24	24	9	9	23	9	23	23	23	9	24	24	23	23	23	19	23	23	23	23	23
chr11	68436400	68436600	chr11_68436400_68436600	0	0	4	0	0	4	0	0	0	0	0	0	0	0	0	0	0	0	0	0	0	0	0	0	4	16	4	5	0	0	4	4
chr11	68440200	68440400	chr11_68440200_68440400	5	2	2	0	5	0	0	0	0	10	3	3	0	0	0	9	3	0	3	0	0	3	0	21	21	4	4	4	0	3	21	21
chr11	68441000	68441200	chr11_68441000_68441200	5	0	5	0	5	0	0	0	0	0	0	0	0	0	0	5	0	4	0	0	0	0	0	16	5	16	4	5	0	0	5	16
chr11	68442400	68442600	chr11_68442400_68442600	4	0	4	0	0	0	0	0	0	0	1	1	0	0	0	0	1	1	0	0	1	1	0	21	6	21	6	5	0	0	6	6
chr11	68443400	68443600	chr11_68443400_68443600	4	0	4	0	16	22	22	0	0	0	0	0	0	0	0	16	0	4	0	0	0	0	0	21	6	16	21	4	0	0	21	21
chr11	68446000	68446200	chr11_68446000_68446200	0	0	0	0	0	0	0	0	0	0	0	0	0	0	0	0	0	0	0	0	0	0	0	16	4	16	0	4	0	0	4	4
chr11	68446600	68446800	chr11_68446600_68446800	5	0	5	0	0	0	0	0	0	0	0	0	0	0	0	5	0	4	0	0	0	0	0	5	4	16	8	8	0	0	8	8
chr11	68447200	68447600	chr11_68447200_68447600	4	4	4	0	0	5	5	0	0	5	9	0	0	5	0	5	3	5	5	0	0	5	0	16	4	6	6	16	0	0	6	6
chr11	68448400	68448600	chr11_68448400_68448600	5	0	4	0	0	0	0	0	0	0	0	0	0	0	0	0	3	0	0	0	0	0	0	5	2	16	5	16	0	0	5	4
chr11	68451400	68451600	chr11_68451400_68451600	5	16	16	0	5	5	4	0	0	0	3	3	3	0	0	5	0	6	5	3	0	3	3	5	16	21	21	21	9	0	16	16
chr11	68452400	68452600	chr11_68452400_68452600	4	6	6	0	0	0	0	0	0	0	0	0	0	0	0	0	0	0	0	0	0	0	0	4	4	23	6	23	0	0	4	4
chr11	68453400	68453600	chr11_68453400_68453600	1	7	7	0	1	1	0	0	0	0	1	1	0	0	0	0	1	1	0	0	0	0	0	5	5	16	16	16	0	1	5	5
chr11	68458200	68458400	chr11_68458200_68458400	4	4	4	0	0	0	0	0	0	0	0	0	0	0	0	16	0	4	5	4	0	0	0	16	8	0	0	0	0	0	8	8
chr11	68459600	68459800	chr11_68459600_68459800	0	0	5	0	0	0	0	0	0	0	0	0	0	0	0	5	0	0	0	0	0	0	0	5	4	4	0	0	0	0	5	5
chr11	68465200	68465400	chr11_68465200_68465400	0	0	4	0	0	4	0	0	0	0	0	0	0	0	0	0	0	4	0	0	0	0	0	5	4	22	5	5	0	0	0	4
chr11	68483400	68483600	chr11_68483400_68483600	5	4	4	0	5	4	5	4	4	4	4	4	0	4	4	5	4	4	19	19	5	6	24	5	8	5	4	5	0	19	5	8
chr11	68485400	68485600	chr11_68485400_68485600	13	13	13	0	13	13	13	13	13	13	13	13	13	13	13	13	13	13	13	13	13	13	13	13	13	9	13	13	13	13	13	13
chr11	68493800	68494000	chr11_68493800_68494000	5	0	4	0	0	0	2	0	0	0	0	0	0	0	0	5	0	0	5	5	5	0	0	0	2	0	0	0	0	0	4	4
chr11	68497200	68497400	chr11_68497200_68497400	4	6	6	0	6	5	5	0	0	0	0	3	0	3	3	5	3	4	5	0	3	3	3	6	6	5	3	3	0	0	6	6
chr11	68498600	68498800	chr11_68498600_68498800	5	16	6	0	5	5	5	0	0	3	3	3	0	3	0	5	3	5	5	0	3	3	3	5	5	5	0	3	0	3	6	6
chr11	68499400	68499600	chr11_68499400_68499600	4	4	6	0	4	6	6	9	0	0	9	9	0	0	0	5	9	6	21	5	9	4	0	6	6	5	9	0	0	0	6	4
chr11	68501000	68501200	chr11_68501000_68501200	4	4	4	0	5	4	5	16	16	0	4	16	16	16	16	5	4	6	5	5	5	16	18	5	6	5	0	0	0	0	5	4
chr11	68503000	68503200	chr11_68503000_68503200	19	19	19	0	19	4	6	3	0	3	3	0	0	3	0	19	4	4	5	3	0	19	19	19	19	5	0	4	0	0	19	19
chr11	68514000	68514200	chr11_68514000_68514200	4	4	16	0	5	4	4	3	0	0	0	0	0	0	0	16	0	0	0	0	0	0	3	16	4	0	0	0	0	3	16	16
chr11	68519800	68520000	chr11_68519800_68520000	5	5	6	0	0	6	6	0	0	0	0	0	0	0	0	21	0	6	21	21	0	0	0	21	6	0	0	0	0	0	5	5
chr11	68521600	68521800	chr11_68521600_68521800	4	4	4	0	4	4	4	0	0	0	0	0	0	0	0	6	4	6	21	21	0	0	0	4	4	0	0	0	4	4	6	6
chr11	68545800	68546200	chr11_68545800_68546200	3	17	17	0	3	4	3	0	3	0	3	3	0	0	0	0	3	3	0	0	3	3	3	5	2	5	0	3	3	3	3	3
chr11	68589600	68589800	chr11_68589600_68589800	13	13	13	9	13	13	13	13	13	13	5	13	13	13	13	13	13	13	13	13	13	13	13	13	9	9	13	13	13	13	9	13
chr11	68623600	68623800	chr11_68623600_68623800	3	0	0	0	5	3	5	0	0	0	0	3	0	0	0	5	3	16	16	5	5	16	5	0	3	0	0	0	0	16	3	3
chr11	68655600	68655800	chr11_68655600_68655800	5	4	4	0	0	4	5	0	0	0	5	3	0	0	0	5	0	0	3	0	0	4	0	5	5	0	0	0	0	3	4	4
chr11	68657000	68657200	chr11_68657000_68657200	0	0	0	0	0	4	6	0	0	0	0	4	0	0	0	5	0	0	0	4	0	0	0	5	0	0	0	0	0	0	0	0
chr11	68672600	68672800	chr11_68672600_68672800	0	0	0	0	10	0	0	0	0	0	0	0	0	0	0	0	0	0	21	5	5	0	0	0	0	0	0	10	0	5	0	0
chr11	68681400	68681600	chr11_68681400_68681600	9	9	9	13	22	9	9	9	9	13	22	22	22	9	9	9	9	9	9	9	13	13	3	9	3	9	9	9	13	9	9	9
chr11	68682200	68682400	chr11_68682200_68682400	13	3	3	13	16	3	3	3	3	18	16	22	22	3	3	9	3	3	3	3	13	18	3	3	3	3	3	3	3	1	3	3
chr11	68691800	68692000	chr11_68691800_68692000	19	19	1	19	19	18	21	1	1	19	19	19	19	19	3	19	1	19	19	19	19	18	18	13	18	13	19	19	19	19	18	18
chr11	68693000	68693200	chr11_68693000_68693200	12	0	0	12	12	11	11	0	0	12	21	12	12	0	0	5	0	12	15	15	12	18	18	0	11	0	7	11	15	15	11	18
chr11	68693600	68693800	chr11_68693600_68693800	12	0	3	12	12	3	4	0	0	17	17	12	12	0	0	0	0	0	19	19	12	3	3	0	3	0	0	3	19	19	3	3
chr11	68703400	68703600	chr11_68703400_68703600	0	0	0	0	5	0	0	0	0	0	0	8	5	0	0	0	0	0	5	5	5	0	0	0	0	0	0	0	0	5	5	3
chr11	68706600	68706800	chr11_68706600_68706800	4	4	4	0	5	6	6	4	0	0	4	8	8	0	0	5	0	4	5	8	4	4	4	19	4	6	9	0	0	0	4	8
chr11	68751000	68751200	chr11_68751000_68751200	9	9	24	13	13	9	13	9	9	13	13	9	9	9	9	13	24	24	9	9	13	13	9	9	13	9	9	13	9	9	9	9
chr11	68756800	68757000	chr11_68756800_68757000	5	0	0	16	16	2	5	0	0	16	16	2	4	0	0	0	3	0	5	0	16	0	0	0	3	0	0	0	0	0	2	5
chr11	68767800	68768400	chr11_68767800_68768400	5	0	2	16	5	2	2	3	2	16	16	17	17	3	2	0	3	2	3	0	5	3	22	5	3	2	2	4	0	2	5	2
chr11	68769800	68770000	chr11_68769800_68770000	4	0	21	21	0	21	10	0	0	21	21	21	21	0	0	0	0	4	0	0	4	0	4	0	0	0	0	0	2	2	0	0
chr11	68808000	68808200	chr11_68808000_68808200	13	13	13	13	13	9	13	13	13	13	13	13	13	13	13	13	13	13	13	13	13	21	21	13	13	13	13	13	13	13	13	13
chr11	68832800	68833200	chr11_68832800_68833200	8	2	2	8	21	8	21	21	17	8	17	2	8	2	8	2	8	21	21	21	21	8	8	2	2	2	2	2	0	0	2	2
chr11	68852400	68852600	chr11_68852400_68852600	15	15	15	15	15	15	15	15	15	15	15	15	15	15	15	15	14	23	15	15	15	15	15	15	15	15	15	15	15	15	15	15
chr11	68853000	68853200	chr11_68853000_68853200	15	19	15	19	19	19	15	19	19	15	15	15	15	19	15	15	15	15	19	19	19	15	15	15	15	15	19	19	0	15	19	19
chr11	68853800	68854400	chr11_68853800_68854400	20	10	20	21	20	20	16	20	20	16	16	20	20	20	20	21	21	20	21	21	21	20	20	21	21	20	6	4	14	20	21	16
chr11	68863600	68864200	chr11_68863600_68864200	10	5	4	0	5	6	21	3	4	3	4	4	3	3	3	21	21	6	5	5	4	21	6	21	21	10	0	3	0	5	21	21
chr11	68864800	68865000	chr11_68864800_68865000	4	0	3	0	4	4	6	4	4	3	4	3	3	4	4	6	19	6	5	5	4	6	6	16	10	4	0	3	0	0	6	6
chr11	68871800	68872000	chr11_68871800_68872000	5	4	4	9	16	21	5	0	4	0	0	4	0	0	0	21	6	4	5	0	4	6	6	19	21	0	0	0	0	0	21	21
chr11	68875000	68875200	chr11_68875000_68875200	13	13	13	13	13	13	13	13	13	13	13	13	13	13	13	13	13	22	13	13	13	13	13	13	13	13	13	13	13	13	13	13
chr11	68884400	68884600	chr11_68884400_68884600	10	0	0	16	5	0	3	5	6	16	16	16	16	4	6	0	3	3	5	5	16	10	10	3	3	3	0	3	0	4	0	0
chr11	68892000	68892200	chr11_68892000_68892200	4	0	3	0	4	3	3	4	6	0	4	4	4	3	0	0	3	9	21	21	9	18	18	3	3	3	0	0	0	21	3	3
chr11	68896400	68896600	chr11_68896400_68896600	10	0	0	21	10	10	0	6	6	21	16	16	16	0	0	0	0	10	21	21	6	10	10	0	0	0	0	0	6	21	0	10
chr11	68897200	68897400	chr11_68897200_68897400	13	13	13	13	13	13	13	13	24	13	24	24	24	13	13	13	13	13	13	13	13	13	13	13	13	13	13	13	13	13	13	13
chr11	68898800	68899400	chr11_68898800_68899400	4	3	3	8	6	3	3	4	16	8	6	6	6	4	4	9	4	3	21	21	8	16	4	9	3	3	3	3	21	21	3	3
chr11	68900000	68900200	chr11_68900000_68900200	4	0	3	5	0	0	5	6	6	6	6	4	16	4	0	0	3	5	15	15	5	16	16	5	0	0	0	10	15	15	0	3
chr11	68901400	68901600	chr11_68901400_68901600	24	24	24	24	24	24	24	24	24	24	24	24	24	24	24	24	24	23	18	24	24	24	24	24	24	24	24	24	24	24	24	24
chr11	68904800	68905000	chr11_68904800_68905000	22	22	13	13	13	13	13	22	13	13	13	22	22	13	22	13	13	22	13	13	13	22	22	13	9	13	13	22	13	22	13	13
chr11	68905800	68906800	chr11_68905800_68906800	2	2	8	2	2	2	2	2	8	8	8	2	2	8	8	2	8	2	5	5	2	8	8	2	2	2	2	10	2	2	2	2
chr11	68911600	68911800	chr11_68911600_68911800	3	0	3	0	3	18	5	0	0	3	3	11	11	0	0	0	5	18	5	5	3	3	0	4	3	3	0	0	0	5	3	3
chr11	68914600	68914800	chr11_68914600_68914800	3	0	3	0	5	5	5	3	0	3	0	3	3	3	3	5	3	0	5	0	0	3	3	5	0	0	0	0	3	3	5	5
chr11	68939800	68940000	chr11_68939800_68940000	19	19	19	19	19	19	19	19	19	19	21	12	12	19	19	19	19	19	19	19	19	19	12	19	19	19	19	19	19	19	19	21
chr11	68947600	68947800	chr11_68947600_68947800	3	0	0	0	3	3	0	3	4	3	0	3	3	3	11	0	3	0	19	5	0	18	18	0	3	0	0	0	19	19	0	0
chr11	68966000	68966200	chr11_68966000_68966200	13	9	13	13	13	13	13	13	13	5	13	13	22	13	13	13	5	22	13	13	13	13	22	13	5	5	13	9	13	22	13	13
chr11	68968000	68968200	chr11_68968000_68968200	19	19	19	19	19	19	19	19	19	19	19	19	19	19	19	19	21	23	19	19	19	19	19	19	19	19	19	19	19	19	19	19
chr11	68973200	68974000	chr11_68973200_68974000	12	6	12	19	19	12	19	14	16	16	16	16	20	16	20	19	3	12	19	19	19	20	12	6	4	3	4	12	19	19	5	6
chr11	68979400	68979800	chr11_68979400_68979800	4	4	4	0	5	4	5	4	4	5	8	4	4	4	4	0	4	5	5	5	8	4	4	2	4	2	2	2	4	4	2	2
chr11	68982800	68983000	chr11_68982800_68983000	13	9	13	13	13	13	13	13	13	13	22	13	13	13	13	13	13	13	13	13	13	4	13	13	13	9	13	13	13	13	13	13
chr11	69008400	69008600	chr11_69008400_69008600	19	19	19	15	19	19	15	14	19	23	19	19	14	14	14	19	19	19	19	19	19	14	14	19	19	19	5	19	19	19	19	19
chr11	69010800	69011200	chr11_69010800_69011200	4	0	19	4	4	4	4	20	20	6	6	6	6	10	10	4	4	6	19	19	4	6	6	6	4	4	10	4	19	19	4	4
chr11	69012400	69012600	chr11_69012400_69012600	15	19	15	15	15	14	19	15	16	15	21	15	14	15	14	19	19	23	15	15	19	14	14	19	19	19	19	19	15	15	19	19
chr11	69016000	69016200	chr11_69016000_69016200	23	15	15	23	23	15	23	23	23	15	23	23	23	23	23	23	23	23	15	23	23	15	15	15	15	15	15	23	15	15	24	24
chr11	69029000	69029200	chr11_69029000_69029200	9	2	2	5	22	9	9	22	22	9	5	9	9	22	9	5	9	9	13	13	5	2	2	9	9	9	9	9	13	13	9	5
chr11	69033600	69033800	chr11_69033600_69033800	2	2	8	5	8	2	6	2	2	2	5	2	2	2	2	5	2	2	2	5	2	2	2	6	6	2	2	2	0	5	5	5
chr11	69036000	69036200	chr11_69036000_69036200	24	22	22	24	24	24	24	22	24	21	21	24	22	22	22	24	22	24	24	24	24	24	24	24	24	9	9	24	24	24	24	24
chr11	69036800	69037000	chr11_69036800_69037000	12	6	6	12	12	12	6	4	4	21	21	21	6	4	4	12	6	12	19	19	12	12	12	12	12	12	6	6	19	19	6	6
chr11	69037800	69038000	chr11_69037800_69038000	12	12	10	12	5	20	12	10	10	5	5	19	12	10	10	12	5	12	19	19	12	12	12	12	12	20	5	10	19	19	5	5
chr11	69040200	69041200	chr11_69040200_69041200	19	19	19	19	19	15	19	19	19	23	19	19	23	15	19	15	19	23	19	19	19	23	23	19	15	19	19	19	19	19	19	19
chr11	69041600	69042000	chr11_69041600_69042000	19	14	14	23	19	14	14	14	14	23	21	23	12	14	14	19	19	14	19	19	14	14	14	23	14	14	14	14	19	14	12	12
chr11	69043800	69044000	chr11_69043800_69044000	10	16	6	4	4	6	4	4	4	4	10	6	4	10	10	6	4	10	5	6	4	4	6	6	4	6	4	4	0	6	4	6
chr11	69045600	69045800	chr11_69045600_69045800	15	15	15	15	15	15	15	15	15	15	15	15	15	15	15	15	15	15	15	15	15	15	15	15	19	19	19	19	15	15	19	19
chr11	69058400	69058600	chr11_69058400_69058600	6	4	6	0	6	6	6	4	4	20	6	6	6	4	0	19	6	6	8	5	6	6	6	12	14	4	6	6	0	0	5	5
chr11	69059600	69059800	chr11_69059600_69059800	19	19	19	19	19	19	19	19	19	19	19	19	19	19	19	19	19	19	19	19	19	19	19	19	15	15	19	19	19	19	19	19
chr11	69060600	69060800	chr11_69060600_69060800	14	12	12	5	14	12	12	14	12	12	14	12	20	14	20	12	20	12	19	19	12	14	14	14	14	12	0	0	19	14	14	5
chr11	69062000	69063200	chr11_69062000_69063200	4	5	4	10	4	6	4	10	10	10	10	10	4	10	10	4	4	6	21	21	4	14	4	6	4	6	4	6	20	14	4	4
chr11	69063600	69064400	chr11_69063600_69064400	14	14	14	19	14	14	14	14	14	19	19	12	12	14	14	14	12	14	15	15	14	14	14	19	14	14	14	14	15	15	19	5
chr11	69065600	69065800	chr11_69065600_69065800	4	0	0	4	4	10	4	0	0	0	4	4	0	4	0	0	0	6	5	5	4	0	0	4	4	4	4	4	0	6	4	4
chr11	69066200	69067200	chr11_69066200_69067200	12	5	5	5	16	12	12	6	6	12	16	20	20	6	6	12	6	12	15	15	12	20	20	16	4	5	5	4	15	15	5	5
chr11	69070200	69070800	chr11_69070200_69070800	14	14	14	15	14	14	14	14	14	14	14	14	14	14	14	12	14	14	15	15	14	12	14	14	14	14	14	14	14	14	14	5
chr11	69073000	69073600	chr11_69073000_69073600	21	14	14	21	14	16	14	14	14	21	21	21	14	14	14	14	14	20	15	15	14	14	14	16	16	21	10	10	14	14	16	16
chr11	69079000	69079200	chr11_69079000_69079200	5	19	4	0	5	4	5	0	4	0	0	4	4	4	4	19	4	4	5	0	0	4	4	19	5	5	0	0	0	1	5	5
chr11	69088400	69088600	chr11_69088400_69088600	15	15	15	19	15	15	15	15	12	15	15	15	14	15	14	15	15	14	19	15	15	15	15	15	15	15	15	15	15	15	15	15
chr11	69089000	69089600	chr11_69089000_69089600	14	14	14	15	14	14	14	14	14	15	15	20	20	14	14	20	20	14	15	14	14	14	14	14	14	14	14	14	14	14	14	14
chr11	69092400	69093000	chr11_69092400_69093000	13	13	13	24	13	13	13	22	13	13	13	13	13	22	13	13	13	22	13	13	24	13	13	13	22	13	13	13	13	13	13	13
chr11	69094800	69095400	chr11_69094800_69095400	19	19	19	19	19	19	19	19	19	21	21	21	6	19	19	19	19	21	19	19	19	19	19	19	19	21	19	19	15	15	19	19
chr11	69095800	69096000	chr11_69095800_69096000	20	14	14	23	14	20	20	14	20	20	20	20	20	14	20	16	20	20	15	15	20	15	14	23	20	20	14	20	15	15	16	16
chr11	69097000	69097200	chr11_69097000_69097200	21	21	12	19	19	21	21	19	20	21	21	23	20	21	20	19	23	23	19	19	19	19	23	19	21	21	5	5	0	19	21	21
chr11	69097600	69097800	chr11_69097600_69097800	16	6	6	16	16	16	6	4	6	16	16	16	16	6	6	16	16	16	19	19	19	20	20	16	16	16	5	16	19	19	16	6
chr11	69098200	69099000	chr11_69098200_69099000	16	16	6	6	6	16	6	4	6	6	17	6	6	6	16	6	6	16	8	17	6	6	16	16	16	16	16	15	4	6	6	6
chr11	69100000	69100200	chr11_69100000_69100200	19	19	19	19	19	23	19	14	19	23	21	23	20	14	14	19	23	23	19	19	21	19	19	19	19	23	19	19	14	19	21	19
chr11	69110400	69111000	chr11_69110400_69111000	12	6	10	14	14	12	12	10	10	12	12	12	12	10	10	12	12	20	19	19	12	12	12	12	6	4	6	10	19	19	4	4
chr11	69117800	69118000	chr11_69117800_69118000	14	18	18	5	14	18	14	14	14	18	18	18	18	14	20	18	12	18	15	15	20	14	14	18	12	12	5	14	15	15	12	5
chr11	69118800	69119400	chr11_69118800_69119400	12	12	12	5	12	12	12	12	12	12	21	21	12	12	12	12	12	12	19	19	12	12	12	16	12	12	5	4	19	19	12	12
chr11	69122200	69123000	chr11_69122200_69123000	12	12	18	9	12	12	12	12	12	18	12	18	18	14	12	12	12	12	15	12	12	12	14	12	12	15	12	12	15	15	12	18
chr11	69123400	69124800	chr11_69123400_69124800	12	4	14	19	12	12	12	12	12	19	18	18	18	14	14	20	12	20	19	19	12	14	14	12	12	20	4	14	14	14	12	5
chr11	69125200	69125600	chr11_69125200_69125600	23	19	19	19	23	23	19	23	23	19	19	19	19	23	23	23	19	23	19	23	12	19	19	23	19	14	19	19	15	15	5	5
chr11	69134400	69134600	chr11_69134400_69134600	5	5	5	5	21	5	12	0	4	5	12	12	12	0	0	21	3	12	21	12	5	16	12	21	12	9	0	12	0	12	5	5
chr11	69150600	69150800	chr11_69150600_69150800	13	0	13	13	13	13	13	13	22	13	9	13	13	13	9	9	13	13	13	13	13	13	3	9	9	9	9	13	13	13	9	13
chr11	69235200	69235400	chr11_69235200_69235400	16	5	5	5	19	18	5	0	18	16	5	18	18	0	0	18	10	18	5	11	19	18	18	16	18	5	5	5	0	5	16	16
chr11	69258400	69258600	chr11_69258400_69258600	13	13	13	13	24	24	13	13	24	13	24	24	24	24	13	13	13	13	13	9	13	24	24	13	13	9	13	13	13	24	13	13
chr11	69269600	69269800	chr11_69269600_69269800	13	9	13	13	13	13	13	13	13	13	13	13	13	13	13	13	13	9	13	13	13	13	13	13	13	13	13	13	13	13	13	13
chr11	69272400	69272600	chr11_69272400_69272600	13	13	13	13	13	4	13	13	13	13	13	13	13	13	13	13	13	22	13	13	13	4	13	13	13	13	13	13	13	13	13	22
chr11	69305400	69305600	chr11_69305400_69305600	2	5	8	2	2	2	8	2	2	2	2	2	2	2	2	2	2	2	2	2	2	2	2	2	8	2	2	2	0	2	2	2
chr11	69323800	69324000	chr11_69323800_69324000	19	19	19	19	19	19	19	19	19	19	19	19	19	19	19	19	19	19	19	19	19	19	19	19	19	19	19	19	19	19	19	19
chr11	69326200	69326400	chr11_69326200_69326400	19	19	19	19	19	12	24	19	24	24	19	24	18	19	12	19	24	24	19	19	19	12	12	19	19	15	19	24	19	15	19	19
chr11	69332000	69332400	chr11_69332000_69332400	18	5	18	5	18	18	18	4	4	13	18	18	18	3	3	18	3	18	3	3	18	18	18	18	18	3	12	0	0	5	18	18
chr11	69334000	69334400	chr11_69334000_69334400	13	5	5	5	13	4	5	22	22	4	5	4	4	22	22	5	22	4	13	9	5	4	4	4	4	9	9	9	9	9	5	4
chr11	69340600	69340800	chr11_69340600_69340800	18	21	21	5	18	12	5	7	7	18	18	18	18	7	7	5	12	18	18	19	18	18	18	18	18	12	5	19	19	19	12	5
chr11	69366200	69366800	chr11_69366200_69366800	12	14	14	5	14	20	12	14	20	18	18	18	18	20	20	21	20	21	5	5	5	18	18	19	5	14	20	4	19	19	21	12
chr11	69368000	69368600	chr11_69368000_69368600	18	18	14	6	14	18	18	14	20	18	6	18	18	20	20	18	20	14	5	14	5	18	18	5	18	21	14	14	14	14	6	6
chr11	69372400	69372600	chr11_69372400_69372600	16	0	5	5	5	10	10	16	16	16	16	16	16	16	16	9	10	10	19	19	5	16	3	5	3	0	10	0	10	16	0	0
chr11	69373400	69373600	chr11_69373400_69373600	20	2	2	16	5	5	11	20	20	16	16	16	20	20	20	9	6	3	15	15	5	18	18	10	3	3	10	3	15	15	3	9
chr11	69390400	69390600	chr11_69390400_69390600	13	13	13	13	13	22	22	13	13	13	13	13	13	13	13	13	13	22	13	13	22	22	13	13	13	13	13	9	13	13	13	13
chr11	69395600	69396200	chr11_69395600_69396200	15	15	15	15	15	15	15	15	15	15	15	15	15	15	15	15	15	15	15	15	15	15	15	15	15	15	15	15	15	15	15	19
chr11	69397000	69397200	chr11_69397000_69397200	6	6	4	0	6	4	21	21	16	0	6	6	6	20	20	6	21	21	21	21	6	20	20	5	6	0	4	4	0	6	4	6
chr11	69401400	69401600	chr11_69401400_69401600	22	24	22	19	24	13	13	22	22	21	21	24	22	22	22	13	22	24	13	13	13	17	17	19	22	13	13	13	13	13	13	24
chr11	69408600	69408800	chr11_69408600_69408800	19	19	19	19	19	19	23	23	23	19	19	23	23	19	19	23	6	23	19	19	19	23	23	23	23	19	19	19	19	19	23	23
chr11	69409600	69409800	chr11_69409600_69409800	15	15	15	14	15	15	15	15	14	14	12	20	20	15	20	15	15	15	15	15	14	15	15	23	15	15	15	15	15	15	15	15
chr11	69410400	69411400	chr11_69410400_69411400	15	15	15	5	15	20	15	15	15	12	12	20	20	20	20	15	23	23	15	15	12	15	15	15	15	20	10	15	15	15	15	15
chr11	69411800	69412000	chr11_69411800_69412000	12	12	12	19	15	12	12	15	16	5	16	20	20	20	20	12	20	12	15	16	19	20	20	15	15	19	5	19	15	15	12	16
chr11	69413200	69413600	chr11_69413200_69413600	6	6	16	5	6	4	4	21	6	5	5	6	4	17	17	4	6	4	21	21	5	17	17	6	20	0	0	10	5	21	6	6
chr11	69414200	69414400	chr11_69414200_69414400	6	6	6	0	6	6	4	6	6	0	5	4	4	20	20	16	6	6	17	20	4	6	6	6	12	0	0	4	0	4	16	16
chr11	69416200	69416600	chr11_69416200_69416600	14	0	3	0	14	14	14	10	6	3	4	6	6	14	14	14	14	14	19	19	6	14	14	14	19	5	5	5	19	19	5	5
chr11	69417600	69418400	chr11_69417600_69418400	16	16	18	5	16	16	18	16	16	18	16	18	18	16	20	16	16	23	19	19	16	14	14	16	16	5	5	5	19	19	5	16
chr11	69419000	69419200	chr11_69419000_69419200	19	5	19	5	19	18	21	19	21	19	16	18	18	21	19	19	19	23	19	19	19	19	19	19	19	21	5	19	19	19	5	5
chr11	69419800	69420600	chr11_69419800_69420600	12	6	18	18	14	4	6	14	14	12	6	18	16	14	20	18	12	16	19	19	12	12	20	5	6	12	6	18	19	15	6	16
chr11	69424000	69424200	chr11_69424000_69424200	5	0	3	0	5	10	5	6	6	3	5	3	0	6	6	5	6	0	5	5	5	6	18	5	0	0	0	0	0	0	5	5
chr11	69432200	69432400	chr11_69432200_69432400	13	24	13	0	13	13	13	13	13	13	13	13	13	13	13	13	13	13	13	13	13	4	13	13	13	13	13	13	13	13	13	24
chr11	69472800	69473000	chr11_69472800_69473000	3	4	4	0	4	3	3	3	0	0	3	3	3	5	4	5	4	0	19	19	5	3	3	5	0	0	0	3	4	9	5	4
chr11	69511000	69511400	chr11_69511000_69511400	4	3	3	5	5	3	3	4	6	4	6	6	6	4	6	3	3	3	21	16	5	3	3	4	3	3	6	3	4	6	3	3
chr11	69514000	69514200	chr11_69514000_69514200	13	9	13	5	13	5	5	13	13	5	5	13	13	13	13	13	13	13	13	13	13	13	13	5	13	9	13	13	13	13	13	13
chr11	69521600	69521800	chr11_69521600_69521800	4	0	3	0	6	0	0	6	6	0	5	4	4	6	6	0	3	3	5	0	4	18	18	4	5	0	0	3	0	0	4	3
chr11	69579200	69579600	chr11_69579200_69579600	23	23	15	19	23	23	23	23	23	15	23	23	23	23	23	23	23	23	23	23	19	15	15	19	23	19	19	23	23	23	23	13
chr11	69580200	69580400	chr11_69580200_69580400	15	15	15	15	15	15	15	15	15	23	15	15	15	15	15	15	15	15	15	15	15	15	15	15	15	15	15	15	15	15	15	19
chr11	69580800	69581000	chr11_69580800_69581000	14	14	14	14	14	14	14	14	14	14	14	14	14	14	14	14	14	14	15	15	14	14	14	14	14	14	14	14	14	14	14	10
chr11	69581400	69581600	chr11_69581400_69581600	15	15	15	15	15	15	15	15	15	15	15	15	15	15	15	15	15	15	15	15	15	15	15	15	15	15	15	15	15	15	15	21
chr11	69585000	69585200	chr11_69585000_69585200	6	8	20	16	6	4	6	20	20	16	16	16	6	20	20	4	6	4	5	20	6	6	6	4	4	4	4	4	4	4	4	4
chr11	69585800	69586000	chr11_69585800_69586000	21	6	16	21	21	6	21	21	16	21	21	21	16	21	21	16	19	6	19	19	21	21	21	5	10	0	0	10	19	10	5	5
chr11	69589400	69589600	chr11_69589400_69589600	8	8	8	5	16	0	5	17	16	16	16	17	16	17	17	0	17	0	16	5	16	2	8	5	0	0	0	0	0	17	5	5
chr11	69605800	69606000	chr11_69605800_69606000	19	6	18	19	19	18	18	15	16	19	19	23	14	14	14	18	18	18	19	19	19	18	18	18	18	12	4	18	0	14	18	18
chr11	69609600	69609800	chr11_69609600_69609800	5	0	3	5	16	3	5	16	16	16	16	6	6	6	6	0	3	3	19	19	5	3	3	3	0	3	3	18	6	19	0	0
chr11	69613600	69614200	chr11_69613600_69614200	6	4	18	5	6	4	6	6	6	5	16	20	20	6	6	4	18	6	19	19	6	20	18	4	4	4	4	3	19	19	4	18
chr11	69620800	69621000	chr11_69620800_69621000	4	0	5	5	5	5	9	6	6	5	6	6	6	4	6	0	4	5	19	5	6	6	6	5	0	0	0	0	4	19	0	0
chr11	69628400	69628600	chr11_69628400_69628600	13	13	24	13	13	13	13	13	13	24	24	24	13	24	13	13	13	24	13	13	13	6	24	13	13	13	13	13	13	13	13	13
chr11	69630000	69630200	chr11_69630000_69630200	13	9	13	13	13	13	9	13	13	13	13	13	13	13	13	9	9	13	13	13	9	9	13	13	13	9	9	13	13	13	9	13
chr11	69632600	69633400	chr11_69632600_69633400	23	15	19	19	23	23	19	23	23	23	23	23	23	23	23	23	23	23	19	23	19	19	19	19	15	15	15	23	23	23	23	23
chr11	69657200	69657600	chr11_69657200_69657600	22	22	22	13	22	22	9	13	13	13	13	22	22	22	22	13	22	22	13	13	13	13	9	13	13	13	13	13	13	13	13	13
chr11	69662200	69662800	chr11_69662200_69662800	15	15	15	15	15	15	15	15	15	15	15	15	15	15	15	15	15	15	15	15	15	15	15	15	15	15	19	15	15	15	15	15
chr11	69665800	69666400	chr11_69665800_69666400	17	14	14	17	8	8	8	8	8	0	2	8	8	8	8	17	17	17	5	5	8	17	17	23	17	5	8	3	0	9	8	8
chr11	69670800	69671600	chr11_69670800_69671600	20	20	20	20	20	14	14	20	20	20	20	20	20	20	20	14	20	20	15	15	20	20	20	20	20	20	20	20	20	15	20	6
chr11	69672200	69672800	chr11_69672200_69672800	15	15	15	15	15	15	15	15	15	15	21	15	15	15	15	15	15	23	15	15	15	15	15	15	15	15	15	15	15	15	15	15
chr11	69682000	69682200	chr11_69682000_69682200	19	19	19	19	19	23	19	19	19	19	19	23	23	14	14	19	23	19	19	19	19	23	14	19	19	23	19	19	19	19	19	21
chr11	69682800	69683000	chr11_69682800_69683000	24	13	13	24	24	24	24	13	13	24	24	24	24	13	13	24	13	24	24	24	13	24	24	24	24	13	13	24	13	24	13	24
chr11	69685400	69686000	chr11_69685400_69686000	4	6	6	5	5	5	21	3	0	5	6	3	5	3	3	21	4	6	5	3	21	5	3	6	6	0	0	3	0	3	6	6
chr11	69692200	69692400	chr11_69692200_69692400	5	0	0	0	16	0	4	0	4	0	4	4	4	0	0	5	16	0	0	0	4	16	16	16	0	16	0	0	0	0	5	5
chr11	69695800	69696200	chr11_69695800_69696200	12	0	0	11	12	12	12	6	4	3	4	12	3	6	3	12	12	12	9	3	6	12	18	23	6	23	10	11	9	3	12	12
chr11	69718800	69719000	chr11_69718800_69719000	5	0	5	5	4	0	0	4	6	16	16	16	16	4	6	0	4	0	0	0	5	5	5	0	0	0	0	0	0	4	0	0
chr11	69729200	69729400	chr11_69729200_69729400	13	9	13	13	13	9	13	13	13	13	13	24	24	13	13	13	13	9	24	24	13	13	13	13	13	13	13	9	13	13	13	9
chr11	69754800	69755000	chr11_69754800_69755000	22	13	22	13	13	22	13	22	22	22	22	22	22	22	22	13	13	22	13	13	13	13	13	22	22	6	13	22	22	13	13	13
chr11	69758000	69759600	chr11_69758000_69759600	15	14	15	15	15	14	14	14	14	15	19	23	14	14	14	14	14	14	15	15	15	14	14	15	14	23	5	14	15	15	21	21
chr11	69765800	69766000	chr11_69765800_69766000	14	14	14	6	14	14	14	14	0	0	0	14	14	14	14	14	14	14	14	14	14	14	14	14	14	14	14	14	0	14	14	14
chr11	69766400	69766600	chr11_69766400_69766600	12	18	12	5	19	12	19	12	12	10	10	18	18	14	14	19	20	19	19	19	19	18	18	18	18	23	19	19	19	19	12	18
chr11	69778000	69778200	chr11_69778000_69778200	5	4	4	5	4	3	5	0	0	3	10	3	3	4	4	5	4	5	0	0	0	3	3	5	0	5	0	0	0	0	4	4
chr11	69784800	69785000	chr11_69784800_69785000	12	5	19	5	12	12	12	10	10	12	5	12	12	20	14	5	5	12	19	19	5	12	5	12	5	5	5	5	19	19	5	5
chr11	69795400	69795600	chr11_69795400_69795600	19	19	19	19	19	19	19	19	21	19	21	21	6	19	19	19	19	19	19	19	21	20	19	19	21	19	19	19	19	19	19	19
chr11	69799400	69801200	chr11_69799400_69801200	11	18	6	5	11	6	6	5	6	11	11	11	11	4	6	11	6	4	21	21	5	18	11	11	5	2	2	2	21	4	5	4
chr11	69802600	69803200	chr11_69802600_69803200	18	18	18	9	18	18	18	18	18	11	5	18	18	18	18	5	18	18	19	19	6	18	18	18	11	18	2	11	19	19	11	18
chr11	69803800	69804400	chr11_69803800_69804400	18	18	18	5	24	24	24	9	24	18	18	18	18	6	18	24	24	24	24	18	18	18	18	18	13	5	13	24	24	24	24	18
chr11	69833800	69834400	chr11_69833800_69834400	18	10	3	13	18	18	18	10	4	18	16	18	18	10	18	10	2	18	19	19	18	18	18	10	3	2	10	10	19	19	10	18
chr11	69838200	69838600	chr11_69838200_69838600	19	19	19	19	19	15	19	15	19	19	19	19	19	15	15	19	19	19	19	19	19	19	19	15	19	19	19	19	19	19	19	19
chr11	69846200	69846600	chr11_69846200_69846600	23	15	15	15	15	23	15	15	23	15	23	23	20	14	20	15	23	23	15	15	19	23	23	19	12	5	5	12	15	15	12	5
chr11	69850800	69851000	chr11_69850800_69851000	8	8	8	8	17	6	16	2	2	8	17	17	17	17	17	6	16	17	2	2	8	17	17	6	6	2	2	2	0	0	6	6
chr11	69854200	69854400	chr11_69854200_69854400	21	0	0	21	21	4	18	21	18	21	21	21	21	21	21	4	21	6	19	19	16	4	4	4	4	0	0	4	0	0	5	4
chr11	69855400	69855600	chr11_69855400_69855600	22	4	4	21	22	13	9	22	22	21	16	22	22	22	22	13	22	13	9	9	22	10	10	9	22	9	9	22	9	9	13	22
chr11	69876400	69876600	chr11_69876400_69876600	4	4	6	5	4	4	6	4	4	6	6	6	6	0	0	6	6	4	19	19	6	6	6	4	4	4	0	4	0	6	4	4
chr11	69877000	69877200	chr11_69877000_69877200	13	13	24	24	24	4	13	13	24	24	24	24	24	13	24	24	24	24	24	24	24	24	24	13	13	13	13	13	13	24	13	24
chr11	69879000	69879200	chr11_69879000_69879200	4	0	4	5	5	0	4	5	16	5	6	6	6	4	4	0	4	4	13	5	16	6	6	4	4	0	0	4	0	5	4	4
chr11	69880600	69881600	chr11_69880600_69881600	24	24	24	24	24	23	24	24	24	24	24	24	24	24	24	24	24	23	24	4	24	14	24	23	23	23	24	24	14	14	24	24
chr11	69883200	69883400	chr11_69883200_69883400	9	22	9	13	13	9	13	13	13	13	13	13	13	9	9	13	22	13	13	13	9	9	22	13	9	9	9	13	13	13	9	13
chr11	69883800	69884000	chr11_69883800_69884000	8	8	8	8	8	2	2	2	8	8	16	4	4	8	2	2	8	2	21	21	16	2	2	2	17	2	2	2	21	2	2	2
chr11	69887000	69887600	chr11_69887000_69887600	8	2	2	5	5	2	2	6	18	6	6	6	6	8	8	2	2	2	5	2	18	2	5	2	2	2	2	2	4	2	2	2
chr11	69891600	69891800	chr11_69891600_69891800	8	2	2	13	8	8	4	2	8	8	17	4	4	2	8	13	17	2	13	13	8	4	17	2	17	4	2	4	0	4	4	4
chr11	69894800	69895000	chr11_69894800_69895000	14	19	14	0	14	23	19	10	4	3	4	4	4	20	20	12	19	23	21	19	20	20	20	23	23	23	19	19	0	21	21	21
chr11	69895400	69895800	chr11_69895400_69895800	14	15	14	5	14	14	20	10	6	5	6	6	6	14	14	12	12	20	15	12	5	12	6	14	14	15	12	15	0	5	21	21
chr11	69901000	69901600	chr11_69901000_69901600	15	19	15	15	15	23	15	15	15	19	19	15	15	15	15	19	19	23	19	19	23	15	15	23	15	15	19	19	19	15	19	19
chr11	69913800	69914000	chr11_69913800_69914000	19	19	19	15	19	15	19	19	19	19	19	19	19	14	14	15	19	15	15	15	15	19	19	15	15	15	15	15	15	15	15	15
chr11	69916200	69916400	chr11_69916200_69916400	17	8	8	21	21	8	17	17	16	21	21	21	17	17	17	8	17	8	21	21	21	17	17	8	2	2	17	2	0	0	8	8
chr11	69919800	69920000	chr11_69919800_69920000	15	19	15	15	15	15	19	14	14	23	15	23	14	14	14	15	19	23	15	15	19	15	15	19	19	19	19	19	15	15	19	19
chr11	69921200	69921800	chr11_69921200_69921800	15	15	15	15	15	15	15	15	15	15	15	15	15	15	15	15	15	15	15	15	15	15	15	15	15	15	15	15	15	15	15	15
chr11	69929800	69930200	chr11_69929800_69930200	4	4	4	4	4	4	4	4	4	4	4	4	4	6	6	4	4	4	21	21	4	4	4	4	4	4	4	4	21	4	4	4
chr11	69931000	69931400	chr11_69931000_69931400	5	5	5	0	21	16	5	5	22	3	9	9	16	22	21	16	21	16	21	21	9	21	21	21	21	9	0	9	0	16	21	21
chr11	69934200	69934400	chr11_69934200_69934400	24	24	24	24	24	24	24	13	13	24	24	24	24	22	24	13	24	24	24	24	24	24	24	24	24	24	13	24	13	24	24	24
chr11	69935200	69935800	chr11_69935200_69935800	18	6	18	18	18	18	6	1	7	18	18	18	18	7	11	18	18	18	19	19	18	18	18	5	6	18	12	18	18	19	18	6
chr11	69946400	69946600	chr11_69946400_69946600	5	4	4	19	20	0	0	0	4	23	23	23	20	4	4	0	18	0	0	0	5	18	18	0	0	0	0	0	0	0	0	0
chr11	69947400	69947600	chr11_69947400_69947600	10	6	6	15	6	4	3	0	6	15	15	14	14	6	6	0	10	4	5	0	10	3	3	10	3	3	0	3	0	10	3	3
chr11	69948200	69948400	chr11_69948200_69948400	19	19	19	19	19	12	16	19	21	19	19	19	12	12	12	19	12	19	19	19	19	18	18	18	18	5	5	18	19	19	16	18
chr11	69949000	69949200	chr11_69949000_69949200	24	24	13	24	24	24	13	13	13	24	24	24	24	24	13	13	24	24	24	24	24	24	24	13	13	13	13	13	13	13	13	24
chr11	69980200	69980800	chr11_69980200_69980800	15	15	15	15	15	15	15	15	15	15	23	23	23	15	14	15	15	15	15	18	15	15	15	15	15	14	5	14	15	15	15	15
chr11	69983000	69983200	chr11_69983000_69983200	4	6	6	5	6	4	4	17	17	5	17	6	6	6	17	4	6	4	8	4	5	6	6	4	0	0	0	0	0	6	4	6
chr11	69990800	69991000	chr11_69990800_69991000	21	21	21	15	21	21	21	21	21	21	21	21	21	21	20	21	21	21	19	19	21	21	14	21	21	15	5	6	0	15	21	21
chr11	69991400	69991600	chr11_69991400_69991600	15	15	15	15	15	15	15	15	16	15	15	15	14	15	15	15	15	15	19	19	15	15	15	15	15	15	19	19	19	15	15	15
chr11	69995400	69995800	chr11_69995400_69995800	19	19	19	15	19	19	19	19	23	15	19	23	23	19	19	19	19	23	19	19	19	19	19	19	15	23	19	19	0	19	19	19
chr11	69996200	69996400	chr11_69996200_69996400	14	14	14	14	14	14	14	14	14	14	14	14	14	14	14	14	14	14	15	14	14	14	14	15	14	14	14	14	14	14	14	14
chr11	69996800	69997400	chr11_69996800_69997400	14	14	14	14	14	14	14	14	14	14	14	14	14	14	14	14	14	14	19	14	14	14	14	14	14	14	14	14	14	14	14	14
chr11	69998200	69998400	chr11_69998200_69998400	8	8	17	0	8	8	8	8	8	8	8	8	8	17	17	17	17	8	17	17	17	17	17	22	17	8	2	2	0	8	8	17
chr11	69998800	69999000	chr11_69998800_69999000	8	17	17	5	9	8	22	22	17	5	5	17	17	22	17	17	22	9	13	5	5	8	8	5	17	9	9	9	9	8	8	17
chr11	70000400	70000600	chr11_70000400_70000600	19	19	19	19	19	19	19	19	12	19	19	24	20	19	12	24	16	24	19	19	19	12	19	19	19	24	19	19	0	19	19	19
chr11	70002000	70002200	chr11_70002000_70002200	13	4	13	13	13	4	13	13	13	13	13	13	13	13	13	13	13	13	6	4	13	4	6	13	13	13	13	13	0	6	13	13
chr11	70005600	70005800	chr11_70005600_70005800	22	8	8	13	13	13	9	22	22	13	13	9	9	22	8	13	22	13	13	9	13	8	8	13	9	13	13	22	9	13	13	13
chr11	70015200	70015600	chr11_70015200_70015600	14	14	14	19	14	14	14	14	14	19	19	12	12	14	14	14	14	23	15	19	14	14	14	19	14	15	14	14	14	15	12	12
chr11	70018200	70018400	chr11_70018200_70018400	6	0	4	0	6	20	20	4	6	3	3	6	4	20	20	14	20	20	19	19	6	20	20	6	6	6	6	14	14	19	4	4
chr11	70020200	70021000	chr11_70020200_70021000	6	4	6	5	4	4	6	4	4	10	4	4	4	14	14	6	4	4	21	21	4	6	6	6	4	4	4	4	4	21	4	6
chr11	70021400	70021600	chr11_70021400_70021600	19	21	19	19	19	19	19	19	21	19	21	24	18	21	12	19	6	24	19	19	19	12	12	24	21	24	5	19	19	19	19	21
chr11	70029200	70029800	chr11_70029200_70029800	5	13	6	5	5	4	16	5	4	3	5	4	4	4	6	5	6	16	5	5	5	6	6	16	5	16	5	5	0	5	4	16
chr11	70055600	70055800	chr11_70055600_70055800	13	13	13	13	24	24	22	13	24	13	13	24	24	13	13	13	13	24	13	13	13	13	13	13	13	9	13	13	13	13	13	13
chr11	70074800	70075000	chr11_70074800_70075000	22	24	13	13	22	22	13	13	22	24	24	24	24	22	22	22	13	22	24	24	13	4	24	24	22	9	13	13	13	24	22	22
chr11	70075600	70075800	chr11_70075600_70075800	10	4	4	21	4	2	4	10	16	16	16	16	16	6	16	0	3	6	16	8	2	16	16	4	6	2	2	2	0	10	2	4
chr11	70080000	70080200	chr11_70080000_70080200	4	6	4	0	16	6	16	0	4	18	18	3	3	0	4	16	6	16	5	0	0	18	3	4	5	6	5	5	0	0	6	6
chr11	70084600	70085000	chr11_70084600_70085000	4	6	6	0	5	4	21	0	0	0	10	4	0	0	3	21	4	6	3	0	0	3	4	5	4	0	0	3	0	0	5	21
chr11	70092000	70092400	chr11_70092000_70092400	10	4	4	0	5	16	5	0	0	3	0	10	10	3	0	16	11	16	0	0	3	10	10	16	4	3	0	3	0	3	5	5
chr11	70130000	70130200	chr11_70130000_70130200	4	0	3	0	5	4	5	0	0	3	3	0	0	0	0	5	6	6	5	5	0	6	6	4	4	0	0	0	0	0	6	6
chr11	70151200	70151400	chr11_70151200_70151400	9	0	0	0	13	9	13	9	9	9	9	9	9	13	13	13	13	9	13	13	9	9	9	9	9	9	9	9	13	13	9	9
chr11	70166200	70166600	chr11_70166200_70166600	5	0	3	0	4	4	5	4	4	0	5	5	9	21	21	21	21	8	21	21	5	3	10	8	4	3	2	3	4	5	4	6
chr11	70172000	70172200	chr11_70172000_70172200	13	9	13	13	13	9	13	13	13	13	13	13	13	9	9	13	13	13	13	13	13	13	13	13	13	9	13	9	13	13	9	9
chr11	70198400	70198600	chr11_70198400_70198600	5	0	0	0	10	4	5	0	4	3	0	3	0	0	10	5	21	4	0	3	0	16	16	5	0	21	0	0	0	0	4	4
chr11	70201800	70202000	chr11_70201800_70202000	13	13	13	13	13	13	13	13	24	13	13	13	13	13	13	13	13	24	13	13	13	3	24	13	13	13	13	13	13	13	13	13
chr11	70213000	70213200	chr11_70213000_70213200	13	9	9	9	13	4	13	9	9	11	9	11	18	9	9	13	13	22	13	13	9	3	13	9	9	22	13	11	13	13	5	5
chr11	70221000	70221200	chr11_70221000_70221200	15	19	19	19	15	23	19	15	16	23	23	23	23	15	15	19	19	23	19	19	19	23	23	19	19	19	19	19	19	19	19	19
chr11	70221800	70222000	chr11_70221800_70222000	23	14	14	15	23	23	20	14	16	23	23	23	14	14	14	20	6	23	19	19	19	23	23	5	4	14	6	20	14	20	6	6
chr11	70229000	70229200	chr11_70229000_70229200	18	5	5	19	18	16	18	9	18	16	16	16	18	4	18	5	18	16	5	5	5	18	18	5	18	5	5	18	0	5	18	18
chr11	70230600	70230800	chr11_70230600_70230800	24	13	24	24	24	13	24	24	24	24	24	24	24	24	24	13	24	24	13	13	13	24	24	13	13	13	13	13	13	24	13	24
chr11	70237800	70238000	chr11_70237800_70238000	15	19	15	19	15	15	15	23	23	15	19	15	15	23	15	19	23	15	19	23	15	15	15	19	15	19	19	15	15	15	19	19
chr11	70239000	70239200	chr11_70239000_70239200	14	14	14	15	14	12	12	14	14	14	19	14	14	14	20	14	14	12	19	14	14	14	14	14	14	12	14	14	14	14	14	14
chr11	70240000	70240200	chr11_70240000_70240200	15	15	15	15	15	15	15	15	15	15	15	23	15	15	15	15	15	15	15	15	15	15	15	23	15	15	15	15	15	15	15	15
chr11	70247600	70247800	chr11_70247600_70247800	13	13	13	13	13	13	13	13	13	13	13	13	13	13	13	13	13	13	13	13	13	9	9	13	13	4	13	13	13	13	13	13
chr11	70280600	70280800	chr11_70280600_70280800	5	0	3	0	6	6	6	3	0	0	0	0	0	0	0	5	5	6	5	5	0	6	6	6	6	4	6	5	0	0	5	5
chr11	70284800	70285000	chr11_70284800_70285000	0	0	3	0	0	6	5	0	0	0	0	0	0	0	0	0	5	6	0	0	0	5	5	0	0	0	0	4	0	0	0	0
chr11	70298000	70298400	chr11_70298000_70298400	4	11	11	0	6	6	16	4	4	4	4	4	4	4	4	6	6	6	5	5	4	6	6	4	4	6	6	5	6	6	4	4
chr11	70306200	70306400	chr11_70306200_70306400	5	5	18	3	5	16	16	3	3	3	3	3	5	3	3	16	16	16	5	3	3	16	16	16	4	6	5	6	3	3	5	16
chr11	70334600	70334800	chr11_70334600_70334800	13	13	13	9	13	13	9	13	13	13	13	13	13	13	13	13	13	13	13	13	13	13	13	13	13	9	13	9	13	13	13	13
chr11	70372600	70372800	chr11_70372600_70372800	3	0	3	0	5	6	4	0	0	3	0	3	0	0	0	21	5	4	5	5	0	3	3	4	4	0	0	0	3	0	5	5
chr11	70374400	70374600	chr11_70374400_70374600	18	6	4	0	13	21	5	3	0	3	4	3	3	9	0	13	13	16	19	19	3	18	18	13	13	3	0	3	0	4	21	21
chr11	70376200	70376400	chr11_70376200_70376400	10	3	3	3	16	6	6	3	4	3	3	3	3	3	3	16	5	4	13	13	3	18	18	16	6	4	9	3	3	3	16	16
chr11	70410000	70410200	chr11_70410000_70410200	15	14	15	19	15	15	15	14	14	19	14	14	14	14	14	15	15	14	24	15	15	15	15	19	14	19	19	19	15	15	14	19
chr11	70414000	70414200	chr11_70414000_70414200	13	13	13	13	13	13	13	13	13	13	13	13	13	13	13	13	13	13	13	13	13	13	13	13	13	9	13	13	13	13	13	13
chr11	70432200	70432600	chr11_70432200_70432600	19	19	19	21	23	23	15	23	23	19	21	23	23	23	23	23	23	23	19	19	19	23	14	19	19	23	19	19	19	19	19	23
chr11	70433400	70433600	chr11_70433400_70433600	12	6	12	10	6	12	16	6	6	10	6	6	6	6	6	21	21	12	21	21	0	12	14	12	14	12	12	6	12	6	21	21
chr11	70437600	70437800	chr11_70437600_70437800	8	8	8	0	8	8	8	2	8	2	2	4	2	17	8	8	17	8	8	8	2	17	17	8	19	22	2	8	2	4	5	5
chr11	70438800	70439000	chr11_70438800_70439000	2	2	2	0	8	2	8	2	8	0	0	2	2	2	2	0	2	2	16	8	0	8	8	4	4	5	10	0	0	0	4	4
chr11	70442000	70442200	chr11_70442000_70442200	8	8	8	0	8	2	8	2	2	0	2	2	0	2	2	21	8	2	5	2	2	8	8	8	8	2	2	2	2	0	21	21
chr11	70446800	70447000	chr11_70446800_70447000	22	6	6	0	13	22	16	9	22	3	3	22	13	13	13	22	22	22	22	22	3	4	6	22	16	9	9	3	9	22	16	22
chr11	70447400	70447600	chr11_70447400_70447600	16	6	6	0	6	6	6	0	0	0	4	0	0	4	0	8	5	4	21	21	0	6	6	8	6	5	16	6	6	6	6	6
chr11	70451800	70452400	chr11_70451800_70452400	15	15	15	15	15	15	15	23	23	23	23	23	23	15	23	15	23	15	15	19	15	15	15	15	15	23	15	15	15	15	23	23
chr11	70453200	70453800	chr11_70453200_70453800	6	6	6	9	6	6	6	4	4	4	4	4	4	17	6	5	17	6	21	5	4	17	17	16	6	4	6	4	4	21	16	16
chr11	70482800	70483000	chr11_70482800_70483000	0	0	0	0	0	4	4	0	0	3	0	0	0	3	0	0	5	4	3	3	0	6	6	0	4	0	0	0	0	3	0	0
chr11	70489800	70490000	chr11_70489800_70490000	5	0	0	0	5	6	5	0	0	0	0	3	0	0	0	5	5	6	5	4	3	3	3	21	4	0	0	3	3	5	5	5
chr11	70506400	70506600	chr11_70506400_70506600	13	4	22	0	13	22	9	9	24	9	9	9	13	9	9	9	9	22	24	13	9	22	13	13	9	9	13	22	24	24	13	13
chr11	70510200	70510400	chr11_70510200_70510400	13	13	24	9	24	9	9	24	24	3	4	24	24	9	24	13	24	24	13	13	9	24	24	13	24	9	13	13	13	13	9	13
chr11	70516400	70516600	chr11_70516400_70516600	13	13	13	9	13	13	13	13	13	9	9	13	13	13	13	13	13	13	13	13	9	13	13	13	9	9	13	9	13	13	9	13
chr11	70525200	70525400	chr11_70525200_70525400	19	19	19	19	19	19	19	19	19	19	19	19	19	19	19	19	19	19	19	19	19	19	19	19	19	19	19	19	19	19	19	19
chr11	70540000	70540600	chr11_70540000_70540600	24	19	19	7	24	24	24	24	24	3	4	18	18	24	18	24	24	24	19	24	24	19	19	24	24	19	24	24	19	24	19	24
chr11	70551600	70551800	chr11_70551600_70551800	0	0	0	0	3	0	3	0	0	0	0	3	0	3	0	0	0	3	5	5	0	0	0	0	0	0	0	3	0	3	0	0
chr11	70562400	70563000	chr11_70562400_70563000	12	12	14	5	12	20	12	12	12	5	6	20	20	20	20	19	12	12	19	19	12	12	20	12	6	20	12	12	14	14	6	6
chr11	70563400	70563600	chr11_70563400_70563600	14	14	14	6	14	14	14	14	14	3	6	12	12	14	14	14	14	14	19	19	14	14	14	12	4	6	14	6	14	14	6	6
chr11	70570800	70571000	chr11_70570800_70571000	16	0	4	0	18	0	0	6	16	0	4	6	6	4	6	0	4	0	16	16	5	6	6	3	0	4	0	18	6	16	0	3
chr11	70581000	70581200	chr11_70581000_70581200	4	5	4	0	4	4	6	2	0	0	2	5	0	2	2	0	4	6	5	2	2	6	6	4	5	16	5	5	0	5	4	6
chr11	70595800	70596000	chr11_70595800_70596000	4	4	4	0	4	6	4	0	0	0	4	4	4	4	9	5	4	16	5	4	0	4	16	21	0	0	0	10	4	16	4	5
chr11	70597400	70597600	chr11_70597400_70597600	8	17	17	0	8	8	17	2	8	13	8	8	4	8	8	5	8	17	21	21	5	17	17	5	4	8	8	5	0	0	8	17
chr11	70605200	70605400	chr11_70605200_70605400	22	22	22	13	22	9	13	22	22	13	8	22	13	22	22	13	22	13	13	13	13	8	8	13	9	13	13	13	13	13	13	13
chr11	70615000	70615200	chr11_70615000_70615200	21	21	21	21	21	21	21	5	4	5	21	6	6	4	6	21	4	21	5	5	21	6	6	21	21	21	5	21	0	5	21	21
chr11	70619200	70619400	chr11_70619200_70619400	0	0	0	0	0	0	5	6	4	0	0	11	4	0	3	0	4	5	0	0	0	4	0	5	0	5	0	0	0	0	0	0
chr11	70622400	70622600	chr11_70622400_70622600	5	5	6	5	5	5	5	4	18	3	4	4	4	5	4	5	5	5	19	19	5	4	4	4	5	5	4	5	6	4	5	5
chr11	70623000	70623200	chr11_70623000_70623200	9	0	4	4	9	9	4	13	13	0	9	4	4	9	9	9	4	9	22	22	4	4	4	9	0	9	9	9	13	9	9	9
chr11	70625600	70625800	chr11_70625600_70625800	13	13	13	13	13	13	13	13	13	13	13	13	13	13	13	13	13	13	13	13	13	13	13	13	13	13	13	13	13	13	13	13
chr11	70629600	70629800	chr11_70629600_70629800	13	0	9	13	13	13	13	13	13	13	13	13	13	13	13	13	13	13	13	13	13	13	13	13	13	9	9	9	13	13	13	13
chr11	70637800	70638000	chr11_70637800_70638000	10	0	0	0	10	0	0	20	10	0	6	6	6	20	20	0	10	4	21	21	6	20	6	0	0	0	0	0	6	10	0	0
chr11	70638800	70639200	chr11_70638800_70639200	16	0	0	5	16	0	5	16	16	5	16	16	16	16	16	4	16	6	15	15	5	20	20	4	1	0	0	0	0	16	4	4
chr11	70647000	70647200	chr11_70647000_70647200	19	19	19	19	19	19	19	19	19	19	19	19	19	19	19	15	19	19	19	19	19	19	19	19	19	19	19	19	0	0	19	19
chr11	70647800	70648000	chr11_70647800_70648000	14	14	14	15	14	14	14	14	14	23	15	14	14	14	23	14	23	14	15	14	14	23	14	14	14	15	14	14	14	14	14	12
chr11	70648400	70649000	chr11_70648400_70649000	20	4	14	19	14	20	20	14	16	20	20	20	20	14	20	20	14	20	16	14	14	14	14	20	14	20	14	14	14	14	14	6
chr11	70650400	70650800	chr11_70650400_70650800	21	21	21	8	17	17	17	17	22	8	17	17	17	17	17	22	8	17	21	22	8	17	21	21	19	21	19	19	5	2	21	21
chr11	70651400	70651600	chr11_70651400_70651600	8	8	17	5	17	17	17	8	17	5	17	17	17	17	17	17	17	17	5	8	8	17	17	17	17	17	17	17	8	17	17	17
chr11	70653200	70653400	chr11_70653200_70653400	19	19	14	19	14	19	14	20	14	19	20	20	20	14	14	19	19	14	19	19	14	20	20	19	19	14	19	14	19	14	19	5
chr11	70653800	70654200	chr11_70653800_70654200	15	15	15	15	15	15	15	15	15	15	15	23	23	15	15	15	14	15	15	15	15	15	15	15	15	15	15	15	15	15	15	21
chr11	70654600	70655200	chr11_70654600_70655200	15	15	15	15	15	15	15	14	14	15	15	15	15	14	14	15	15	14	15	15	15	15	15	15	15	15	15	15	15	15	15	19
chr11	70655800	70656000	chr11_70655800_70656000	20	12	14	12	14	14	14	14	12	12	16	16	16	14	20	12	20	12	21	15	20	12	20	12	12	12	12	14	14	14	12	10
chr11	70656400	70656600	chr11_70656400_70656600	6	6	20	5	6	6	6	4	6	3	6	18	18	20	20	6	20	6	15	15	6	20	20	6	4	6	6	6	0	20	6	6
chr11	70667400	70667600	chr11_70667400_70667600	8	8	8	0	8	8	8	8	8	0	8	8	6	6	6	16	6	0	8	0	8	6	6	8	6	0	8	0	0	0	8	16
chr11	70668800	70669400	chr11_70668800_70669400	19	19	19	19	19	19	19	19	19	19	19	19	19	19	19	19	19	19	19	19	19	19	19	19	19	19	19	19	19	19	19	19
chr11	70670000	70670200	chr11_70670000_70670200	24	24	14	13	24	23	24	23	23	24	23	23	23	23	23	24	24	23	24	24	24	24	24	24	24	24	13	24	13	24	24	24
chr11	70680000	70680200	chr11_70680000_70680200	5	21	21	0	21	5	5	2	8	0	2	2	0	5	5	21	21	21	21	19	2	21	8	21	21	2	2	2	0	19	21	21
chr11	70687200	70688000	chr11_70687200_70688000	12	12	15	9	12	12	12	12	12	5	6	6	6	12	20	12	6	12	15	15	12	12	12	12	12	12	12	14	15	15	12	5
chr11	70700000	70700400	chr11_70700000_70700400	19	19	19	19	19	19	19	19	19	19	21	23	12	19	19	19	12	19	19	19	19	23	23	19	23	19	19	19	19	19	19	21
chr11	70720600	70720800	chr11_70720600_70720800	5	16	4	0	19	2	19	2	4	0	2	4	0	4	4	19	19	16	19	19	5	16	16	19	16	5	2	2	0	2	21	21
chr11	70737800	70738000	chr11_70737800_70738000	3	3	3	11	5	4	5	3	4	3	3	3	3	4	11	5	16	16	5	5	3	18	18	3	11	3	3	3	5	5	3	3
chr11	70755800	70756000	chr11_70755800_70756000	13	13	13	13	13	13	13	13	13	13	13	13	13	13	13	13	13	22	13	13	13	13	19	13	13	13	13	22	13	13	13	13
chr11	70764400	70764800	chr11_70764400_70764800	14	15	14	23	14	14	14	14	14	12	14	12	12	14	14	23	23	14	15	18	14	14	12	14	14	15	12	12	14	15	14	12
chr11	70774600	70774800	chr11_70774600_70774800	0	0	0	0	0	0	4	0	0	0	4	0	0	2	0	0	4	0	4	0	0	0	0	0	4	21	0	0	4	0	0	0
chr11	70777200	70777400	chr11_70777200_70777400	13	13	22	13	13	13	22	13	22	13	13	22	22	22	22	13	22	22	13	13	13	22	22	13	13	13	13	13	13	13	13	13
chr11	70778200	70778400	chr11_70778200_70778400	13	13	13	0	13	6	13	13	13	0	9	0	13	13	13	13	13	22	13	13	13	13	13	13	13	6	13	9	13	13	13	9
chr11	70787200	70787400	chr11_70787200_70787400	4	16	17	0	16	4	16	3	0	0	3	3	0	3	0	16	0	4	5	5	0	0	0	16	16	16	0	0	0	0	16	16
chr11	70789400	70789600	chr11_70789400_70789600	16	16	15	0	5	16	16	3	0	3	3	3	0	0	0	5	0	16	3	3	3	18	18	5	16	15	5	5	0	0	16	16
chr11	70790400	70791200	chr11_70790400_70791200	4	6	6	0	4	6	4	3	0	3	3	3	3	3	3	6	4	4	3	3	3	4	4	4	4	21	4	4	0	3	4	4
chr11	70803800	70804000	chr11_70803800_70804000	5	5	16	3	16	16	16	3	0	3	3	3	3	3	0	16	16	16	5	5	3	18	16	16	5	16	5	16	3	3	5	5
chr11	70805800	70806000	chr11_70805800_70806000	4	6	16	0	4	6	4	3	4	0	3	11	11	3	3	6	6	4	3	3	3	16	16	6	6	16	3	4	0	3	4	4
chr11	70812400	70812600	chr11_70812400_70812600	5	16	16	0	16	4	16	0	4	5	3	3	3	5	3	16	16	16	13	5	5	16	16	5	16	16	10	2	0	5	6	16
chr11	70815600	70816000	chr11_70815600_70816000	13	13	22	9	13	22	9	13	13	9	9	9	9	13	9	13	13	22	13	13	13	22	4	9	13	16	13	22	13	9	9	9
chr11	70822200	70822600	chr11_70822200_70822600	3	4	4	3	3	3	3	3	4	3	3	3	3	3	3	3	16	3	3	3	3	3	3	3	3	3	3	3	3	3	3	3
chr11	70844400	70844800	chr11_70844400_70844800	12	6	12	4	6	12	6	6	6	4	6	12	12	6	6	12	4	12	19	19	12	12	12	12	6	12	12	6	14	14	6	6
chr11	70918000	70918200	chr11_70918000_70918200	2	2	2	2	2	2	2	2	2	2	2	2	2	2	2	8	2	2	2	2	2	8	2	8	2	21	10	2	0	2	2	2
chr11	70969800	70971000	chr11_70969800_70971000	15	15	15	15	15	15	23	15	15	15	15	15	15	15	15	15	15	15	15	15	15	15	15	15	15	15	15	15	15	15	15	15
chr11	70983000	70983200	chr11_70983000_70983200	24	24	24	24	24	24	24	24	24	24	24	24	24	24	24	24	24	24	24	24	24	24	24	24	24	24	13	13	13	24	24	24
chr11	71004000	71004600	chr11_71004000_71004600	14	14	14	15	14	14	14	14	14	14	14	14	14	14	14	15	14	14	15	14	14	14	14	14	14	14	14	14	14	14	14	10
chr11	71008400	71008600	chr11_71008400_71008600	2	2	8	2	2	2	8	2	2	2	2	2	2	2	2	5	2	2	5	2	2	8	8	5	10	2	2	2	0	2	5	5
chr11	71019200	71019600	chr11_71019200_71019600	19	19	19	19	19	19	19	15	19	19	19	19	19	15	15	19	15	19	19	19	19	19	19	19	19	19	19	19	19	19	19	19
chr11	71106400	71107400	chr11_71106400_71107400	4	4	4	0	6	16	4	0	0	0	0	0	0	0	0	16	0	4	0	0	0	0	0	16	6	0	0	0	0	0	6	6
chr11	71144800	71145000	chr11_71144800_71145000	5	4	6	0	21	21	21	0	0	0	10	0	0	0	0	21	10	21	0	0	0	6	6	21	21	0	4	4	0	0	21	21
chr11	71159600	71159800	chr11_71159600_71159800	0	4	4	0	21	0	5	0	0	0	0	0	0	0	0	21	0	0	0	0	0	0	0	21	21	0	0	0	0	0	21	21
chr11	71164200	71164400	chr11_71164200_71164400	5	0	0	0	5	1	9	1	0	0	1	1	0	1	0	16	2	1	0	1	1	5	9	4	16	1	1	1	0	3	16	16
chr11	71230800	71231000	chr11_71230800_71231000	5	5	21	0	21	4	21	0	0	0	0	0	0	0	0	21	6	21	0	0	0	6	6	21	21	0	0	0	0	0	21	21
chr11	71251400	71251600	chr11_71251400_71251600	5	6	6	0	21	4	21	0	0	0	0	0	0	0	0	21	0	21	0	0	0	0	0	21	16	0	0	0	0	0	21	21
chr11	71285200	71285400	chr11_71285200_71285400	5	4	4	0	21	5	5	0	0	0	0	0	0	0	0	5	6	5	0	0	0	0	0	5	21	0	0	0	0	0	5	5
chr11	71289600	71289800	chr11_71289600_71289800	5	0	0	0	0	0	0	0	0	0	0	0	0	0	0	5	0	0	0	0	0	0	0	21	5	0	0	0	0	0	5	5
chr11	71728200	71728400	chr11_71728200_71728400	1	5	16	0	5	4	5	1	0	0	1	1	0	1	0	5	5	16	1	0	1	16	16	1	0	5	1	5	0	0	5	5
chr11	71991600	71991800	chr11_71991600_71991800	13	13	13	9	13	4	13	9	9	9	9	9	13	9	9	13	13	22	13	9	13	4	13	9	9	9	13	13	9	13	13	13
chr11	71996000	71996200	chr11_71996000_71996200	5	4	4	0	21	4	21	9	0	0	5	3	0	0	0	21	21	21	5	0	9	21	21	5	0	5	21	21	0	3	5	5
chr11	72024600	72024800	chr11_72024600_72024800	13	13	13	9	13	13	13	9	9	9	9	9	13	9	9	13	13	13	13	13	13	4	13	13	9	9	13	13	13	13	13	13
chr11	72038000	72038200	chr11_72038000_72038200	13	13	22	9	13	13	9	9	9	9	9	13	13	13	13	13	13	9	13	13	9	13	13	9	9	9	9	9	13	13	13	13
chr11	72041800	72042600	chr11_72041800_72042600	19	19	19	1	19	19	19	1	3	3	1	18	19	1	1	19	19	23	15	15	18	19	19	19	19	19	19	19	15	15	19	13
chr11	72052800	72053000	chr11_72052800_72053000	13	13	13	9	13	13	13	9	9	9	9	24	13	13	13	13	24	13	13	13	13	4	13	13	13	9	13	13	13	13	13	13
chr11	72110600	72111000	chr11_72110600_72111000	0	0	3	0	0	0	0	0	0	0	0	3	0	0	0	0	4	0	0	0	0	3	3	0	0	5	0	3	0	3	0	0
chr11	72196600	72196800	chr11_72196600_72196800	2	2	2	2	2	2	2	2	2	2	2	2	2	2	2	2	2	2	2	2	2	2	2	2	2	21	21	2	2	2	2	2
chr11	72203000	72203200	chr11_72203000_72203200	0	0	0	0	0	0	0	0	0	0	0	0	0	0	0	0	0	0	0	0	0	0	4	0	0	5	0	0	0	0	0	0
chr11	72206400	72206600	chr11_72206400_72206600	12	12	14	12	12	12	20	12	12	10	12	6	6	20	20	12	12	12	15	12	14	12	12	12	12	4	12	4	14	15	6	4
chr11	72207400	72207600	chr11_72207400_72207600	15	15	15	15	15	15	15	15	15	15	15	15	15	15	15	15	23	15	15	15	15	15	15	15	15	15	15	15	15	15	15	19
chr11	72215000	72215200	chr11_72215000_72215200	19	19	19	19	19	14	19	19	19	19	19	19	14	19	19	19	19	23	19	19	19	19	19	19	19	19	19	19	19	19	19	19
chr11	72215600	72215800	chr11_72215600_72215800	12	6	20	13	21	20	12	12	12	12	16	20	6	6	20	21	14	21	5	4	5	20	20	21	12	12	5	12	0	5	21	21
chr11	72217000	72217200	chr11_72217000_72217200	4	0	4	0	5	3	3	0	4	3	3	3	3	4	0	5	4	3	0	4	3	4	4	5	5	3	0	0	3	0	16	16
chr11	72221400	72221600	chr11_72221400_72221600	13	13	13	13	13	13	13	13	13	13	13	13	13	13	13	13	13	24	24	13	13	14	14	13	13	13	13	13	13	13	13	13
chr11	72225000	72225200	chr11_72225000_72225200	13	13	13	0	13	13	13	13	13	13	13	13	13	13	13	13	13	13	13	13	13	22	24	13	22	13	13	13	13	13	13	13
chr11	72266600	72266800	chr11_72266600_72266800	11	3	11	3	13	18	18	3	3	3	3	11	11	3	3	18	3	18	3	3	13	18	18	9	11	3	9	9	0	3	11	18
chr11	72301400	72301600	chr11_72301400_72301600	12	12	12	19	19	12	19	4	6	16	16	4	0	4	18	19	18	12	19	19	19	20	14	19	19	19	19	21	19	19	5	5
chr11	72309000	72309200	chr11_72309000_72309200	5	2	2	5	5	3	3	3	3	5	22	3	0	0	0	0	3	3	21	5	5	22	22	3	3	3	2	2	0	5	3	3
chr11	72311400	72311600	chr11_72311400_72311600	4	0	0	5	2	0	0	0	0	5	5	4	0	0	0	0	0	4	5	2	5	2	2	4	4	0	4	0	5	5	4	4
chr11	72325800	72326000	chr11_72325800_72326000	5	0	5	0	5	5	5	0	4	3	5	0	0	0	0	5	4	0	5	5	5	5	4	5	1	0	0	0	0	0	4	5
chr11	72342200	72342400	chr11_72342200_72342400	9	0	0	0	3	0	0	9	9	0	9	9	0	9	0	9	3	3	3	0	9	0	0	9	0	21	9	9	0	0	0	0
chr11	72344000	72344200	chr11_72344000_72344200	13	9	9	9	13	13	9	13	13	9	9	13	13	13	13	24	13	9	24	24	13	13	13	9	13	9	13	9	24	24	13	13
chr11	72352400	72352600	chr11_72352400_72352600	3	0	5	0	5	5	4	0	0	0	3	5	0	0	0	5	5	5	5	5	3	5	5	3	0	3	0	0	0	1	5	5
chr11	72355000	72355200	chr11_72355000_72355200	13	13	13	13	13	13	13	13	13	13	13	13	13	13	13	13	24	13	13	13	13	13	24	13	13	9	13	24	13	13	13	13
chr11	72364000	72364200	chr11_72364000_72364200	3	0	3	0	5	3	4	0	0	3	0	3	3	0	0	5	3	0	5	18	0	11	11	4	4	0	0	11	0	4	4	4
chr11	72411000	72411200	chr11_72411000_72411200	18	5	3	1	23	18	18	1	1	3	5	18	18	1	1	18	18	18	19	19	18	18	18	1	18	1	9	3	23	23	18	18
chr11	72411600	72411800	chr11_72411600_72411800	11	18	11	1	19	18	18	1	7	1	1	18	18	1	1	19	18	18	19	19	18	18	18	1	11	1	1	11	0	19	11	18
chr11	72415200	72415400	chr11_72415200_72415400	10	0	3	5	18	3	13	16	16	3	4	16	16	4	4	0	18	2	13	13	18	18	18	2	3	2	2	3	4	16	2	2
chr11	72421600	72421800	chr11_72421600_72421800	5	4	4	0	5	5	5	4	4	0	4	5	5	4	4	5	5	5	5	5	5	4	5	5	5	2	2	2	5	4	5	5
chr11	72428800	72429000	chr11_72428800_72429000	13	5	5	5	13	13	13	13	13	5	5	13	24	13	13	13	13	24	24	24	13	24	24	24	5	5	13	13	13	24	13	13
chr11	72429400	72429800	chr11_72429400_72429800	24	24	24	13	24	24	24	13	24	24	5	24	24	24	24	24	24	24	24	24	24	24	24	24	24	24	9	24	24	24	13	24
chr11	72441200	72441400	chr11_72441200_72441400	15	19	15	19	19	15	19	15	15	19	19	19	12	15	15	19	15	23	19	19	19	15	15	19	19	19	19	19	15	15	19	19
chr11	72446400	72447000	chr11_72446400_72447000	22	22	22	9	22	8	13	22	22	9	9	9	13	22	22	13	22	22	13	13	13	8	8	13	13	9	13	9	13	13	13	13
chr11	72455000	72455200	chr11_72455000_72455200	8	0	5	0	5	0	5	8	17	0	0	5	5	17	8	0	17	5	5	5	5	17	17	0	0	0	0	0	0	0	2	0
chr11	72458000	72458800	chr11_72458000_72458800	8	4	4	2	16	8	8	8	8	8	8	8	4	17	17	21	17	8	8	8	2	17	17	17	6	2	2	2	4	2	21	21
chr11	72461800	72462000	chr11_72461800_72462000	8	16	16	0	5	16	8	8	8	0	0	0	0	8	8	16	8	16	16	5	8	8	8	5	5	0	0	0	0	16	8	8
chr11	72466400	72466600	chr11_72466400_72466600	16	16	16	5	16	16	16	16	16	5	10	6	6	16	16	5	17	16	5	6	5	16	20	16	16	5	0	0	0	6	16	16
chr11	72467200	72467600	chr11_72467200_72467600	16	16	16	5	16	16	16	16	16	5	10	16	16	16	16	16	16	16	16	16	16	16	20	16	6	4	4	11	15	15	16	16
chr11	72469400	72469600	chr11_72469400_72469600	8	6	4	0	17	17	17	8	17	0	8	4	4	17	17	5	17	17	5	5	8	17	17	5	0	4	0	0	0	4	8	17
chr11	72470600	72470800	chr11_72470600_72470800	4	5	4	0	5	4	17	17	17	0	4	4	4	17	17	0	17	4	5	4	5	17	17	5	5	0	0	4	0	5	4	17
chr11	72475600	72475800	chr11_72475600_72475800	16	5	5	0	16	4	16	16	16	0	5	4	4	21	21	5	21	5	21	21	5	6	6	4	5	5	6	5	0	5	5	5
chr11	72478400	72478600	chr11_72478400_72478600	4	0	5	0	16	4	16	17	17	0	4	4	0	17	17	5	17	16	5	0	5	20	20	5	0	0	0	0	0	5	5	5
chr11	72479600	72479800	chr11_72479600_72479800	6	0	5	9	5	6	5	6	6	3	5	4	4	6	6	5	6	6	5	5	5	6	6	0	4	0	0	0	4	4	5	6
chr11	72482000	72482200	chr11_72482000_72482200	6	3	3	3	16	5	5	21	18	5	6	6	6	16	16	0	16	5	8	4	5	16	16	3	4	3	3	3	4	4	4	4
chr11	72484600	72484800	chr11_72484600_72484800	10	4	10	0	16	16	16	20	16	0	5	4	4	20	20	5	16	16	5	0	5	16	16	4	6	4	0	0	4	0	4	5
chr11	72485400	72485600	chr11_72485400_72485600	4	0	3	5	17	4	8	8	17	3	5	5	5	17	17	5	17	16	5	5	5	16	16	2	5	3	2	2	0	5	5	4
chr11	72487200	72487400	chr11_72487200_72487400	10	0	3	0	21	21	6	21	21	3	10	4	3	21	21	10	21	21	5	2	3	21	21	3	3	3	2	3	0	4	4	4
chr11	72489000	72489200	chr11_72489000_72489200	18	11	11	11	14	14	23	14	23	11	11	18	18	14	23	18	23	23	5	11	18	23	23	11	18	4	2	11	19	19	18	18
chr11	72489800	72490200	chr11_72489800_72490200	19	18	7	9	12	12	12	23	23	7	2	18	18	12	12	18	14	12	13	13	18	12	12	11	5	13	5	11	9	19	13	5
chr11	72491200	72491400	chr11_72491200_72491400	5	0	3	0	5	5	5	5	6	0	0	3	3	6	4	5	5	5	5	5	5	6	6	5	5	5	0	0	0	0	5	5
chr11	72518600	72518800	chr11_72518600_72518800	4	0	4	0	16	0	5	0	0	0	0	0	0	0	0	5	4	0	4	0	0	16	16	5	16	0	0	0	0	0	16	16
chr11	72538200	72538400	chr11_72538200_72538400	5	16	4	0	16	16	16	3	0	3	10	0	0	0	11	16	8	16	10	0	0	10	10	16	5	0	0	0	0	0	5	16
chr11	72544800	72545000	chr11_72544800_72545000	4	0	0	0	4	4	4	4	4	0	4	4	4	4	4	0	4	4	19	5	10	4	4	0	0	0	0	0	0	10	4	4
chr11	72547200	72547600	chr11_72547200_72547600	4	6	6	9	5	6	5	4	4	9	4	4	0	4	4	16	6	6	5	3	6	6	6	6	4	0	0	0	0	0	6	16
chr11	72550200	72550600	chr11_72550200_72550600	16	16	16	0	19	23	19	4	6	5	5	4	4	3	3	19	23	23	19	19	21	16	6	16	16	21	5	5	0	21	16	16
chr11	72551600	72551800	chr11_72551600_72551800	4	5	4	0	16	6	6	0	4	0	3	0	0	3	3	16	4	6	5	3	6	4	6	6	4	3	0	0	0	0	6	6
chr11	72552400	72552600	chr11_72552400_72552600	4	5	5	0	5	4	5	3	4	3	3	3	0	3	3	5	4	4	5	3	3	6	6	3	4	3	0	0	0	0	4	6
chr11	72560800	72561000	chr11_72560800_72561000	5	16	16	0	6	5	0	9	6	3	0	0	0	9	0	5	9	6	5	9	0	0	0	0	5	0	0	0	9	0	5	0
chr11	72564400	72564600	chr11_72564400_72564600	13	13	13	0	13	4	13	13	13	9	9	13	13	13	13	13	13	22	13	13	13	13	13	9	13	9	13	13	13	13	13	13
chr11	72569200	72569400	chr11_72569200_72569400	4	0	4	0	5	0	5	6	4	0	5	4	4	4	4	6	6	4	19	19	5	4	6	0	0	0	0	0	0	4	4	4
chr11	72570600	72570800	chr11_72570600_72570800	13	13	24	13	24	24	24	13	24	13	13	24	24	13	13	24	24	24	24	24	13	24	24	22	24	13	13	9	13	24	24	24
chr11	72576400	72576600	chr11_72576400_72576600	4	18	12	0	18	3	18	3	4	3	4	18	18	4	18	5	3	18	3	3	6	18	18	18	12	9	5	4	0	0	5	5
chr11	72607200	72607400	chr11_72607200_72607400	15	19	15	19	19	19	15	19	19	19	19	15	15	15	15	19	15	15	19	19	19	15	15	19	15	19	19	19	0	19	19	19
chr11	72607800	72608000	chr11_72607800_72608000	14	15	15	14	14	15	15	14	14	14	15	14	15	14	14	15	15	14	15	14	15	15	15	14	15	15	14	14	15	15	15	15
chr11	72608400	72608600	chr11_72608400_72608600	19	19	19	19	19	19	19	19	23	19	19	19	12	19	19	19	19	19	19	19	19	23	19	19	23	19	19	19	19	19	19	19
chr11	72688200	72688400	chr11_72688200_72688400	16	5	10	16	16	5	10	10	10	16	16	16	16	10	10	5	5	14	21	21	16	10	10	5	5	5	5	5	10	10	5	5
chr11	72689200	72689400	chr11_72689200_72689400	21	4	21	21	21	6	6	21	16	21	21	23	20	21	21	6	4	4	19	19	21	21	6	6	4	4	4	4	21	21	4	4
chr11	72689800	72690000	chr11_72689800_72690000	15	19	15	15	15	14	19	15	15	15	23	15	15	14	15	19	19	15	15	15	15	15	19	19	19	19	19	19	15	15	19	19
chr11	72697400	72697600	chr11_72697400_72697600	8	7	7	0	8	6	5	8	8	8	2	8	8	6	6	5	5	5	8	2	2	6	8	5	6	8	6	2	0	5	16	16
chr11	72752000	72752200	chr11_72752000_72752200	8	2	2	2	22	8	22	2	8	2	8	8	8	8	2	22	22	22	13	13	2	8	8	8	8	2	2	2	22	22	2	8
chr11	72782200	72782800	chr11_72782200_72782800	5	5	4	0	5	5	5	4	0	0	5	5	0	5	0	21	5	0	5	5	0	0	0	21	5	0	0	0	0	5	5	5
chr11	72795600	72796200	chr11_72795600_72796200	15	15	15	15	15	15	15	15	15	15	15	15	15	15	15	15	15	15	15	15	15	15	15	15	15	15	15	15	15	15	15	15
chr11	72796800	72797200	chr11_72796800_72797200	14	12	14	5	14	12	14	14	14	14	20	12	12	14	14	14	14	12	19	19	14	14	14	12	14	12	14	4	14	14	4	4
chr11	72805200	72805400	chr11_72805200_72805400	2	0	2	0	4	2	2	2	6	8	2	4	4	2	4	0	4	2	21	21	8	4	4	2	4	2	2	2	0	4	2	2
chr11	72833200	72833400	chr11_72833200_72833400	5	5	2	5	5	2	5	2	2	5	5	5	2	2	2	5	5	2	5	5	5	2	2	2	5	5	5	5	0	5	5	5
chr11	72923200	72923400	chr11_72923200_72923400	8	17	17	2	8	8	8	8	17	2	2	2	2	2	8	8	21	8	21	5	2	17	17	2	2	8	2	2	0	2	2	2
chr11	72924400	72924800	chr11_72924400_72924800	8	6	6	0	2	8	2	2	22	2	2	2	2	4	8	0	6	8	21	22	2	22	22	2	2	2	2	2	4	2	2	2
chr11	72926600	72926800	chr11_72926600_72926800	22	22	22	13	13	13	13	22	22	13	13	13	13	22	22	13	22	13	13	13	13	22	22	13	13	13	13	13	13	13	13	13
chr11	72928600	72928800	chr11_72928600_72928800	5	5	4	0	2	5	2	2	4	0	2	5	0	2	5	0	5	5	5	5	5	6	6	5	5	5	5	2	5	5	5	4
chr11	72941000	72941200	chr11_72941000_72941200	13	13	13	13	13	13	13	13	13	13	13	24	24	13	13	24	13	24	13	13	13	13	24	13	13	13	13	13	13	13	13	13
chr11	72946000	72947000	chr11_72946000_72947000	21	4	4	0	21	6	23	4	4	3	4	4	4	23	21	16	23	16	21	21	5	6	6	6	6	6	4	4	16	9	21	21
chr11	72953800	72954200	chr11_72953800_72954200	16	16	4	0	16	4	16	5	4	0	4	5	5	4	4	16	16	16	5	5	5	16	16	16	5	16	5	5	5	4	16	16
chr11	72955400	72955600	chr11_72955400_72955600	16	4	16	9	16	16	16	6	16	3	3	4	0	16	16	16	16	5	5	0	5	16	16	3	4	5	0	0	0	5	16	16
chr11	72957400	72957600	chr11_72957400_72957600	6	16	6	0	6	4	5	5	6	0	5	5	5	6	6	5	6	6	5	5	5	16	20	5	5	5	5	5	5	6	5	16
chr11	72961000	72961200	chr11_72961000_72961200	19	19	12	3	19	19	19	6	12	3	6	18	18	19	18	19	12	12	19	19	18	19	19	12	19	19	19	19	19	19	19	19
chr11	72961800	72962000	chr11_72961800_72962000	19	19	14	11	19	19	19	6	6	11	0	11	11	14	16	19	23	19	19	19	11	19	19	19	19	19	19	19	19	19	19	19
chr11	72963600	72964000	chr11_72963600_72964000	6	21	6	3	5	6	6	4	4	3	4	3	3	4	3	6	6	6	4	4	3	20	20	6	5	21	4	4	0	4	5	6
chr11	72986800	72987000	chr11_72986800_72987000	8	17	17	0	5	0	4	5	8	0	8	0	0	5	4	5	4	0	17	5	5	8	17	5	4	0	0	0	5	5	5	5
chr11	72987400	72987600	chr11_72987400_72987600	8	17	17	0	4	0	4	4	6	0	0	0	0	0	0	0	4	4	5	17	2	17	17	17	2	0	0	2	4	6	8	17
chr11	72988000	72988200	chr11_72988000_72988200	8	8	8	0	4	2	4	4	6	0	2	9	0	0	0	4	8	2	5	22	2	8	17	8	8	2	2	2	4	4	5	8
chr11	72998000	72998200	chr11_72998000_72998200	6	6	16	0	16	4	16	4	16	3	4	4	4	16	16	8	16	8	16	5	4	16	16	6	4	4	0	0	0	4	16	16
chr11	72998800	72999200	chr11_72998800_72999200	21	4	21	9	21	21	21	9	12	9	3	12	12	23	21	21	23	21	21	16	5	21	21	16	4	5	0	3	0	12	21	21
chr11	73001200	73001400	chr11_73001200_73001400	13	13	13	9	24	13	13	13	13	9	13	13	13	13	13	13	24	24	13	13	13	14	14	13	24	13	13	22	13	13	13	24
chr11	73006400	73006600	chr11_73006400_73006600	13	13	13	9	13	13	13	13	13	3	13	9	13	13	13	13	22	13	13	13	13	22	22	13	13	13	13	13	13	13	13	22
chr11	73007800	73008000	chr11_73007800_73008000	13	13	13	9	13	13	13	13	22	9	9	13	13	13	13	13	22	13	13	13	13	8	8	13	13	9	13	13	13	13	13	13
chr11	73018800	73019000	chr11_73018800_73019000	19	21	19	5	19	24	19	19	24	5	5	18	18	19	12	19	12	24	19	19	19	24	24	19	19	19	19	19	19	19	21	24
chr11	73019600	73019800	chr11_73019600_73019800	18	19	18	0	18	18	18	11	16	11	11	18	18	18	18	18	18	18	19	19	5	18	18	5	19	13	5	19	0	12	16	18
chr11	73024600	73024800	chr11_73024600_73024800	21	16	6	0	21	5	21	5	21	3	5	4	4	21	21	21	21	21	19	19	5	6	6	21	21	5	5	4	0	5	21	21
chr11	73030800	73031200	chr11_73030800_73031200	8	8	8	5	16	5	19	5	16	5	5	16	6	8	6	16	6	5	5	5	5	21	17	19	5	5	5	6	0	5	21	21
chr11	73044800	73045000	chr11_73044800_73045000	9	9	9	5	13	9	5	9	22	5	9	9	9	9	9	13	9	9	13	13	5	4	9	9	5	9	9	9	9	9	5	5
chr11	73047800	73048000	chr11_73047800_73048000	23	19	19	19	23	23	23	23	23	23	23	23	23	23	23	23	23	19	24	23	19	19	19	23	19	19	19	23	23	23	23	19
chr11	73049400	73049600	chr11_73049400_73049600	13	13	24	13	24	24	24	23	23	24	24	24	24	24	24	24	13	22	13	13	13	24	24	24	24	13	13	24	13	13	24	13
chr11	73052800	73053200	chr11_73052800_73053200	2	2	8	9	2	2	2	6	6	2	2	8	8	6	6	0	2	2	21	17	2	2	8	2	2	2	2	2	4	2	2	2
chr11	73084400	73084600	chr11_73084400_73084600	5	5	16	2	16	16	16	2	8	2	3	2	2	8	8	16	16	16	13	3	2	16	8	5	4	5	5	16	3	16	5	8
chr11	73087800	73088000	chr11_73087800_73088000	5	0	5	0	6	4	6	5	6	3	5	3	0	0	0	5	6	4	5	5	5	4	6	0	0	3	0	0	0	1	5	5
chr11	73093000	73093200	chr11_73093000_73093200	5	6	4	0	16	4	16	5	4	0	5	5	0	5	5	21	4	16	5	5	0	4	4	5	5	0	5	4	0	5	5	5
chr11	73108200	73108600	chr11_73108200_73108600	4	4	4	0	4	16	16	4	4	9	4	4	4	4	4	5	16	16	0	4	4	16	16	4	4	5	16	5	4	4	4	4
chr11	73131000	73131200	chr11_73131000_73131200	22	8	8	5	22	8	13	13	22	13	8	13	22	22	22	5	13	22	13	13	5	22	22	13	13	22	13	13	13	13	5	13
chr11	73132200	73132400	chr11_73132200_73132400	8	2	8	0	8	8	8	8	8	0	8	8	8	2	8	4	4	8	4	2	4	8	16	4	4	16	4	10	0	4	4	8
chr11	73137200	73137800	chr11_73137200_73137800	14	14	14	14	14	14	14	14	14	14	14	14	14	14	14	14	6	14	19	19	14	14	14	14	14	14	14	14	14	14	14	5
chr11	73138200	73138400	chr11_73138200_73138400	24	19	19	24	24	24	23	24	24	23	23	23	23	23	23	24	23	23	23	24	23	23	24	24	23	24	19	24	23	23	24	24
chr11	73160200	73160400	chr11_73160200_73160400	11	6	18	0	18	11	5	0	0	11	11	11	11	0	11	18	18	6	0	0	11	18	18	5	0	0	0	11	0	0	11	18
chr11	73169400	73169600	chr11_73169400_73169600	13	13	13	13	13	13	13	13	13	13	13	13	13	22	13	13	13	13	13	13	13	9	9	13	13	13	13	13	13	13	13	13
chr11	73175800	73176000	chr11_73175800_73176000	6	6	14	0	6	6	6	6	6	6	6	6	6	6	6	19	6	6	12	12	20	20	20	6	4	4	4	4	0	14	4	6
chr11	73177000	73177200	chr11_73177000_73177200	19	19	19	19	19	19	19	19	19	19	19	19	19	19	19	19	19	19	19	19	19	19	19	19	19	19	19	19	19	19	19	19
chr11	73177600	73177800	chr11_73177600_73177800	12	12	18	19	12	12	19	12	12	19	12	12	12	12	12	19	12	12	19	12	12	12	12	12	19	12	12	12	19	19	19	19
chr11	73186000	73186200	chr11_73186000_73186200	2	0	2	0	8	10	8	2	2	2	2	2	0	2	2	5	2	2	2	2	2	2	2	2	8	2	10	2	1	2	8	8
chr11	73193200	73193400	chr11_73193200_73193400	5	4	4	2	19	5	5	2	2	2	2	9	2	2	4	19	4	2	5	5	9	4	4	5	4	2	2	2	0	2	5	13
chr11	73199000	73199600	chr11_73199000_73199600	15	15	15	15	15	15	15	15	15	15	15	15	15	15	14	15	15	15	15	15	15	15	15	15	15	15	15	15	15	15	15	15
chr11	73200000	73200200	chr11_73200000_73200200	6	6	6	5	16	6	19	16	16	5	16	6	6	6	6	19	6	6	5	5	5	20	20	6	6	19	5	6	6	19	6	6
chr11	73281800	73282000	chr11_73281800_73282000	9	0	11	9	5	9	13	9	9	9	9	24	9	9	9	9	9	13	9	9	9	18	12	9	9	9	9	11	9	9	9	3
chr11	74100800	74101000	chr11_74100800_74101000	5	5	4	0	5	0	5	0	5	0	0	0	0	0	0	5	0	0	13	5	0	5	5	13	5	0	0	0	5	0	13	21
chr11	74101600	74101800	chr11_74101600_74101800	4	5	5	0	5	5	0	0	0	0	0	0	0	4	0	0	0	0	5	5	0	4	5	5	0	0	0	4	0	0	5	5
chr11	74326200	74326400	chr11_74326200_74326400	0	0	3	0	0	0	0	0	4	0	0	0	0	0	0	0	0	0	5	5	0	0	0	0	0	0	0	0	0	0	0	0
chr11	74371800	74372000	chr11_74371800_74372000	13	13	13	13	13	4	13	13	13	13	9	13	13	13	13	13	13	13	13	13	13	13	13	13	13	4	13	13	13	13	13	13
chr11	74377000	74377200	chr11_74377000_74377200	13	13	4	9	13	9	13	9	9	3	9	9	9	9	9	9	13	9	13	13	13	13	13	13	9	9	9	9	13	13	9	9
chr11	74392000	74392200	chr11_74392000_74392200	9	2	2	9	9	2	9	9	9	0	9	2	0	9	2	13	9	9	13	13	9	9	9	13	9	2	9	2	9	13	2	9
chr11	74491200	74491400	chr11_74491200_74491400	5	8	8	0	8	4	5	5	0	2	2	2	0	2	2	5	8	5	0	2	2	16	16	8	5	2	2	2	0	0	8	5
chr11	74493200	74493400	chr11_74493200_74493400	5	17	17	0	5	0	5	3	4	3	3	3	0	0	0	5	16	4	0	0	0	16	16	5	0	3	0	0	0	0	5	17
chr11	74522600	74522800	chr11_74522600_74522800	18	19	19	0	19	18	19	0	6	3	0	18	18	6	18	19	19	19	0	0	7	18	18	19	19	18	6	18	0	0	19	5
chr11	74524200	74524400	chr11_74524200_74524400	11	0	6	0	5	11	5	0	0	3	0	11	11	0	4	16	6	4	0	0	0	11	11	5	6	0	0	11	0	0	5	16
chr11	74537400	74537600	chr11_74537400_74537600	4	4	4	0	5	2	5	5	16	0	2	4	4	6	6	0	5	2	21	5	5	4	16	2	2	2	2	2	0	4	2	2
chr11	74551600	74551800	chr11_74551600_74551800	5	0	0	0	5	21	4	0	0	0	0	0	0	4	0	16	4	4	5	8	0	4	4	21	4	4	8	0	0	0	5	5
chr11	74556000	74556200	chr11_74556000_74556200	16	16	16	5	16	4	16	4	16	5	16	16	16	16	16	16	16	16	19	5	5	16	16	16	16	16	5	5	4	5	16	16
chr11	74559800	74560000	chr11_74559800_74560000	4	0	3	0	4	3	4	0	4	5	4	4	4	4	6	4	6	5	5	5	9	16	16	6	4	5	0	3	0	0	4	6
chr11	74561000	74561200	chr11_74561000_74561200	6	0	3	5	16	3	16	6	6	5	21	6	6	6	6	5	6	4	21	21	5	16	22	6	22	3	0	3	0	6	6	16
chr11	74572800	74573000	chr11_74572800_74573000	21	6	10	21	19	6	19	4	6	21	16	16	16	16	21	19	22	21	21	16	16	16	16	21	19	23	5	21	4	4	21	21
chr11	74574800	74575400	chr11_74574800_74575400	16	0	3	4	6	4	4	4	4	6	16	16	16	16	16	6	4	4	15	15	5	4	16	6	4	6	4	4	4	4	6	6
chr11	74576000	74576200	chr11_74576000_74576200	21	6	18	21	21	4	21	4	6	21	16	16	16	21	16	21	16	16	19	19	21	6	16	21	16	6	6	3	0	4	21	21
chr11	74577200	74577400	chr11_74577200_74577400	21	0	3	21	21	4	21	4	16	16	21	16	16	21	21	21	5	4	21	21	16	4	21	21	5	4	0	0	4	5	21	21
chr11	74581400	74581600	chr11_74581400_74581600	13	0	0	13	13	13	13	13	13	13	13	13	13	24	13	13	9	13	13	13	13	9	9	24	13	9	9	9	13	13	13	13
chr11	74585000	74585200	chr11_74585000_74585200	5	0	3	0	5	3	5	0	0	0	5	3	3	4	4	5	4	5	19	19	5	3	3	5	0	0	0	3	0	0	0	3
chr11	74619200	74619400	chr11_74619200_74619400	18	11	11	19	19	3	5	9	4	18	18	18	18	4	3	19	18	19	19	19	19	18	18	5	3	9	0	11	0	0	18	18
chr11	74622000	74622200	chr11_74622000_74622200	19	0	11	21	19	5	5	5	3	23	21	21	21	5	19	0	5	4	19	5	19	4	6	3	0	3	2	3	0	19	5	5
chr11	74623800	74624000	chr11_74623800_74624000	4	0	3	5	0	3	4	0	0	5	6	8	8	4	4	0	4	4	5	0	0	3	3	0	0	0	4	0	0	0	0	0
chr11	74625400	74625600	chr11_74625400_74625600	5	0	3	5	5	3	5	5	10	3	6	6	6	10	10	5	5	5	5	5	0	18	7	5	1	0	0	3	0	5	5	5
chr11	74634600	74634800	chr11_74634600_74634800	13	13	13	13	13	13	13	13	13	13	13	13	13	13	13	13	13	13	13	13	13	13	13	13	13	13	13	13	13	13	13	13
chr11	74638000	74638200	chr11_74638000_74638200	18	18	18	18	18	9	18	18	18	11	5	18	18	18	18	18	24	18	18	9	18	18	18	18	9	5	5	18	9	12	18	18
chr11	74648000	74648200	chr11_74648000_74648200	5	4	4	0	21	4	5	4	4	3	3	4	4	4	4	21	4	4	21	21	5	6	21	21	5	3	2	2	0	21	21	21
chr11	74648800	74649400	chr11_74648800_74649400	6	10	6	6	15	6	20	10	6	6	6	6	6	20	14	6	6	6	15	15	15	6	6	6	4	20	10	6	14	15	6	6
chr11	74650400	74650600	chr11_74650400_74650600	14	14	14	5	19	20	20	14	5	5	5	6	6	14	20	19	6	6	19	19	19	14	6	19	5	4	4	4	14	19	4	6
chr11	74664400	74664600	chr11_74664400_74664600	2	2	2	2	17	17	5	2	2	0	2	2	2	2	2	5	17	8	5	5	2	8	17	8	2	2	2	2	0	2	2	8
chr11	74673600	74673800	chr11_74673600_74673800	8	2	2	5	16	8	8	17	16	5	8	17	17	8	8	2	2	2	5	5	21	17	17	2	2	2	2	2	0	5	2	5
chr11	74723400	74724800	chr11_74723400_74724800	15	15	15	15	15	15	15	15	15	15	15	15	15	15	15	15	15	15	15	15	15	15	15	15	15	15	15	15	15	15	15	15
chr11	74768200	74768400	chr11_74768200_74768400	13	13	13	13	13	13	13	13	13	13	13	13	13	13	13	13	13	13	13	13	13	13	13	13	13	9	13	13	13	13	13	13
chr11	74770600	74771000	chr11_74770600_74771000	19	19	19	19	19	19	19	14	14	19	21	23	12	14	14	19	19	23	19	19	19	14	14	19	19	19	5	5	19	19	19	21
chr11	74771400	74771600	chr11_74771400_74771600	12	14	14	5	14	14	12	14	12	12	6	6	12	14	14	12	14	12	15	14	12	12	12	6	4	0	20	18	14	12	6	6
chr11	74808600	74808800	chr11_74808600_74808800	2	2	2	2	2	2	2	2	2	2	2	2	2	2	2	2	2	2	5	5	2	2	2	2	2	2	2	2	0	2	2	2
chr11	74826200	74826400	chr11_74826200_74826400	8	8	6	5	8	8	8	5	6	5	5	6	6	8	8	8	6	8	5	5	5	6	6	8	5	2	2	2	0	5	8	6
chr11	74827000	74827200	chr11_74827000_74827200	4	6	6	0	6	4	6	4	4	0	5	4	4	4	4	16	4	6	5	5	0	4	4	16	5	0	5	0	0	5	6	16
chr11	74828400	74828600	chr11_74828400_74828600	6	16	4	0	4	4	4	4	4	5	4	4	4	6	6	16	4	6	5	5	5	6	6	16	16	5	4	4	4	6	6	6
chr11	74829800	74830600	chr11_74829800_74830600	23	19	19	19	23	19	23	19	12	23	16	23	12	23	23	23	23	23	19	19	19	19	19	19	19	23	19	19	19	19	19	23
chr11	74831200	74831400	chr11_74831200_74831400	15	15	15	15	15	15	15	15	12	12	12	20	20	15	15	15	15	15	15	15	15	15	15	15	15	15	15	15	15	15	15	15
chr11	74832200	74832400	chr11_74832200_74832400	19	19	19	19	19	15	19	19	19	19	19	23	23	19	15	19	15	15	19	19	19	19	15	19	15	15	19	19	19	19	19	19
chr11	74832800	74833000	chr11_74832800_74833000	21	12	20	21	15	20	15	14	12	21	21	20	20	20	20	21	23	23	15	15	12	14	14	15	15	21	21	12	15	15	21	21
chr11	74837800	74838000	chr11_74837800_74838000	15	23	19	15	23	15	15	15	23	19	23	23	20	23	23	23	23	23	15	15	15	23	23	15	15	19	19	19	15	15	19	19
chr11	74838400	74838600	chr11_74838400_74838600	15	15	15	15	15	15	15	15	15	15	15	15	15	15	15	15	15	15	15	15	15	15	15	15	15	15	15	15	15	15	15	15
chr11	74839000	74839200	chr11_74839000_74839200	21	21	21	15	21	21	21	21	21	16	21	21	21	21	21	21	21	23	15	15	21	14	14	21	21	21	21	21	14	15	21	21
chr11	74845800	74846000	chr11_74845800_74846000	9	7	7	9	9	9	13	13	9	9	9	9	9	9	9	9	9	9	13	13	13	17	17	9	9	9	13	9	13	13	13	9
chr11	74848000	74848400	chr11_74848000_74848400	24	13	4	13	24	24	24	13	24	13	24	24	24	24	24	22	24	24	13	24	13	24	24	13	24	4	13	13	13	13	13	13
chr11	74925600	74925800	chr11_74925600_74925800	19	19	19	19	19	19	19	19	19	19	19	19	19	19	14	19	15	19	19	19	19	15	15	19	19	19	19	19	19	19	19	19
chr11	74926600	74927000	chr11_74926600_74927000	14	14	14	15	14	14	14	14	14	23	15	20	14	14	14	14	14	14	15	15	14	14	14	20	14	20	4	4	14	14	4	4
chr11	74946400	74946600	chr11_74946400_74946600	9	9	22	13	13	9	9	13	13	13	13	9	9	22	22	13	9	9	13	13	9	9	9	9	22	9	13	13	13	13	13	9
chr11	74955200	74955400	chr11_74955200_74955400	4	4	4	0	4	4	8	2	4	0	4	2	8	4	4	4	4	6	5	5	2	4	6	4	2	16	4	16	0	2	4	4
chr11	74959600	74960600	chr11_74959600_74960600	4	4	4	0	16	16	16	2	4	9	4	4	4	2	2	16	4	16	4	4	4	16	16	8	4	16	4	4	2	2	8	8
chr11	74981600	74981800	chr11_74981600_74981800	13	13	13	13	13	9	13	13	13	13	13	13	22	22	13	13	13	13	13	13	13	13	13	13	13	13	13	13	13	13	13	13
chr11	74992800	74993000	chr11_74992800_74993000	2	6	6	2	8	8	5	2	2	5	5	2	2	2	8	5	8	16	5	5	2	8	8	2	5	2	2	2	0	5	5	2
chr11	75013000	75013200	chr11_75013000_75013200	5	21	21	0	5	21	21	6	4	0	5	4	5	5	4	5	22	21	5	5	5	6	6	5	5	21	21	21	0	5	5	5
chr11	75032600	75032800	chr11_75032600_75032800	2	0	2	0	2	6	4	2	0	0	2	2	0	0	0	0	19	6	9	2	2	2	4	2	2	4	2	4	0	0	2	2
chr11	75071400	75071600	chr11_75071400_75071600	8	0	4	0	8	2	4	4	4	9	2	4	4	4	4	16	9	2	21	21	2	8	4	4	4	2	2	2	4	4	8	8
chr11	75074600	75074800	chr11_75074600_75074800	4	0	4	0	4	4	4	4	4	0	4	0	0	4	0	6	4	4	5	8	4	4	4	0	4	4	2	4	0	4	4	4
chr11	75092200	75092400	chr11_75092200_75092400	5	4	4	0	19	6	5	4	4	0	0	0	0	0	0	19	5	6	19	19	4	0	0	5	4	0	4	0	0	0	5	5
chr11	75092800	75093000	chr11_75092800_75093000	4	0	5	0	5	6	6	4	4	0	4	4	4	0	0	5	4	6	5	5	4	4	0	4	4	4	4	0	0	0	6	6
chr11	75109000	75109200	chr11_75109000_75109200	0	0	0	0	0	4	5	0	0	0	0	0	0	0	0	0	5	4	5	0	0	5	5	0	0	0	0	0	0	0	0	0
chr11	75132400	75132600	chr11_75132400_75132600	9	0	0	0	9	0	10	0	0	0	10	0	0	2	2	10	9	24	3	0	0	0	0	2	0	0	2	0	0	0	2	2
chr11	75137200	75137400	chr11_75137200_75137400	21	16	16	2	21	16	21	2	2	2	2	9	5	2	4	21	21	16	13	5	2	16	16	21	21	5	5	2	9	2	16	16
chr11	75141200	75141400	chr11_75141200_75141400	4	4	4	0	6	6	6	4	4	0	2	2	4	2	2	5	4	6	5	5	2	4	4	5	4	2	2	2	0	2	6	6
chr11	75153200	75153600	chr11_75153200_75153600	5	4	16	2	16	16	5	2	2	5	5	2	0	2	2	16	22	16	5	5	2	4	16	16	5	16	5	2	0	5	16	16
chr11	75154200	75154600	chr11_75154200_75154600	6	6	6	9	6	6	4	9	9	5	5	9	5	2	8	16	6	6	5	5	9	6	6	16	6	16	5	2	5	5	6	6
chr11	75158600	75158800	chr11_75158600_75158800	2	2	2	2	5	5	5	2	2	9	2	2	2	2	2	5	2	4	5	5	2	2	2	5	5	2	2	2	0	9	5	5
chr11	75164800	75165000	chr11_75164800_75165000	24	22	22	13	24	22	24	7	7	11	13	11	11	9	5	24	22	24	24	13	5	24	5	22	6	2	2	11	13	13	24	24
chr11	75165400	75165600	chr11_75165400_75165600	24	7	9	13	24	24	24	9	7	18	13	18	18	9	18	24	24	24	13	13	13	18	18	24	24	13	13	24	13	13	24	24
chr11	75168000	75168200	chr11_75168000_75168200	11	11	19	0	11	4	4	7	7	11	2	11	11	7	7	11	2	18	19	5	11	11	11	11	11	18	2	11	19	19	18	18
chr11	75169000	75169800	chr11_75169000_75169800	18	18	14	11	24	24	24	7	7	18	4	18	18	7	7	22	4	24	23	18	24	18	18	18	24	18	9	24	23	23	24	18
chr11	75170200	75170800	chr11_75170200_75170800	18	18	18	5	18	18	18	7	7	18	5	18	18	7	18	18	18	18	19	19	16	18	18	18	5	5	5	18	19	19	18	18
chr11	75172200	75172600	chr11_75172200_75172600	11	11	11	0	11	6	18	7	7	11	9	11	11	7	18	18	18	18	19	19	11	18	18	11	18	11	5	18	19	19	5	18
chr11	75173000	75173800	chr11_75173000_75173800	18	18	18	5	18	4	18	18	18	18	6	18	18	18	18	18	18	18	19	19	18	18	18	18	18	18	6	4	19	19	18	18
chr11	75178800	75179000	chr11_75178800_75179000	23	19	19	23	23	19	23	23	23	19	19	23	23	23	23	23	23	23	19	19	19	23	23	19	19	19	19	23	19	19	19	19
chr11	75185000	75185400	chr11_75185000_75185400	2	17	17	2	2	2	2	2	2	2	2	2	2	2	2	2	2	2	2	2	2	2	2	2	2	2	2	2	0	2	2	2
chr11	75189800	75190000	chr11_75189800_75190000	12	14	14	5	12	12	12	19	12	12	6	12	12	14	14	19	12	12	19	19	19	12	12	12	19	0	6	19	19	19	6	6
chr11	75190400	75190600	chr11_75190400_75190600	19	19	14	19	19	19	19	19	23	19	21	23	12	14	14	19	23	23	19	19	19	23	14	19	19	19	19	19	19	23	21	19
chr11	75192800	75193000	chr11_75192800_75193000	13	13	13	5	13	13	13	13	13	18	5	18	18	13	13	13	24	24	13	13	22	13	13	13	13	13	13	13	13	22	13	24
chr11	75193600	75193800	chr11_75193600_75193800	18	18	18	4	18	18	18	4	18	11	4	18	18	1	18	18	18	18	19	19	18	18	18	18	11	19	19	19	19	19	18	18
chr11	75195000	75195200	chr11_75195000_75195200	18	18	11	0	11	18	18	6	18	11	4	11	11	18	18	18	18	18	18	11	11	18	18	18	11	18	12	22	9	12	18	18
chr11	75198000	75198200	chr11_75198000_75198200	5	0	10	0	5	4	5	3	0	5	5	10	3	3	4	5	4	0	5	5	5	4	4	5	3	5	0	0	0	6	5	5
chr11	75200000	75200200	chr11_75200000_75200200	3	0	3	0	3	3	0	0	0	0	5	3	3	3	3	0	4	3	5	5	0	3	10	0	0	5	0	0	0	0	0	4
chr11	75209400	75209600	chr11_75209400_75209600	4	0	4	0	6	4	5	3	4	0	4	18	6	3	3	5	6	6	3	0	3	4	4	3	3	21	3	0	3	0	4	6
chr11	75227800	75228000	chr11_75227800_75228000	3	0	4	0	5	0	5	0	0	0	4	3	3	3	11	5	16	16	0	0	0	3	3	0	0	4	0	0	0	0	0	4
chr11	75231800	75232000	chr11_75231800_75232000	13	4	13	9	13	22	13	13	13	13	13	13	13	13	13	13	22	13	13	13	13	24	4	13	9	4	9	13	13	13	13	13
chr11	75234800	75235000	chr11_75234800_75235000	11	0	3	5	5	0	5	4	16	5	16	16	18	4	16	0	11	0	5	0	5	18	18	0	0	0	0	11	0	0	5	3
chr11	75245800	75246000	chr11_75245800_75246000	4	0	5	0	4	3	0	0	6	0	5	6	6	3	3	0	4	0	5	5	5	6	6	0	4	5	6	6	0	5	4	5
chr11	75254600	75254800	chr11_75254600_75254800	22	6	14	13	22	4	6	13	22	5	22	22	22	22	6	5	6	6	19	19	13	6	6	13	6	22	4	13	19	19	6	6
chr11	75255400	75255600	chr11_75255400_75255600	4	4	4	0	6	4	6	0	4	0	5	4	4	4	0	21	4	4	5	9	0	4	6	21	6	21	4	4	0	5	5	5
chr11	75270400	75270600	chr11_75270400_75270600	6	0	5	19	21	5	5	5	18	21	16	6	6	16	6	0	6	0	5	5	21	6	16	0	0	0	0	0	0	19	5	5
chr11	75279400	75279800	chr11_75279400_75279800	12	6	12	19	12	20	12	4	4	5	5	6	6	20	20	12	12	20	19	19	5	12	20	12	12	12	6	5	19	19	12	6
chr11	75282800	75283000	chr11_75282800_75283000	5	0	5	5	5	5	5	5	4	5	5	18	18	5	0	5	5	16	21	5	5	18	5	5	5	21	5	21	0	5	5	5
chr11	75291000	75291200	chr11_75291000_75291200	13	13	13	13	13	13	13	13	13	13	13	13	13	13	13	13	13	13	13	13	13	13	13	13	13	13	13	13	13	13	13	13
chr11	75313800	75314200	chr11_75313800_75314200	8	8	8	2	15	2	5	8	10	5	5	8	8	8	8	0	2	21	15	15	21	8	17	2	2	2	2	2	0	21	2	2
chr11	75318800	75319200	chr11_75318800_75319200	2	17	17	2	2	2	2	2	2	2	2	2	2	2	2	2	2	2	2	2	2	2	2	2	2	2	19	19	0	2	2	2
chr11	75323400	75323600	chr11_75323400_75323600	9	9	4	9	19	4	9	13	24	0	4	13	4	9	9	9	9	6	19	13	24	4	4	9	9	6	4	4	4	9	9	9
chr11	75336800	75337000	chr11_75336800_75337000	8	21	8	0	5	8	8	8	8	8	5	8	8	8	8	5	8	8	5	5	17	20	20	21	5	21	21	21	0	5	8	8
chr11	75348200	75348600	chr11_75348200_75348600	15	19	15	19	15	19	19	15	15	19	19	15	15	15	15	19	15	15	19	19	19	15	15	19	15	19	19	19	15	15	15	19
chr11	75377200	75377400	chr11_75377200_75377400	5	4	4	5	5	4	6	4	10	5	10	4	6	10	10	5	5	10	19	21	5	4	4	4	0	0	0	0	4	5	5	5
chr11	75383600	75383800	chr11_75383600_75383800	7	4	17	5	5	5	4	17	17	5	17	7	7	17	17	22	4	10	19	5	2	4	10	10	5	2	2	2	0	5	2	4
chr11	75407000	75407200	chr11_75407000_75407200	13	9	13	13	13	9	13	13	13	13	13	13	13	13	13	13	13	24	13	13	13	13	13	13	13	13	13	13	13	13	13	13
chr11	75409800	75410000	chr11_75409800_75410000	4	16	6	0	4	6	6	0	0	3	4	4	4	10	10	10	6	6	4	4	4	4	4	4	4	4	4	4	0	4	4	4
chr11	75415200	75415400	chr11_75415200_75415400	5	16	16	5	16	5	21	4	4	3	4	4	0	4	4	21	16	16	5	5	5	16	16	5	5	0	5	5	0	4	5	16
chr11	75429000	75429400	chr11_75429000_75429400	5	5	4	0	5	21	5	0	0	3	4	4	4	3	3	21	4	21	19	19	3	16	16	21	6	3	5	5	19	21	21	21
chr11	75448600	75448800	chr11_75448600_75448800	8	2	8	16	2	0	0	2	2	16	16	16	17	8	17	0	2	8	5	5	8	8	8	0	0	0	0	2	0	9	0	0
chr11	75449800	75450000	chr11_75449800_75450000	8	8	8	21	16	5	5	8	16	21	21	21	20	20	20	5	16	5	8	8	8	8	21	5	5	5	5	5	5	5	5	5
chr11	75450400	75450600	chr11_75450400_75450600	16	4	4	23	16	0	4	16	16	15	21	23	20	10	10	0	4	4	16	16	16	16	20	10	4	0	0	0	0	0	4	4
chr11	75451000	75451200	chr11_75451000_75451200	17	8	8	21	8	0	0	6	6	21	23	17	17	17	17	0	17	5	5	17	17	17	17	5	0	0	0	0	0	0	8	6
chr11	75454600	75454800	chr11_75454600_75454800	19	19	19	19	19	19	19	23	23	23	19	23	20	23	23	23	23	23	19	19	19	19	23	19	19	19	19	19	19	19	19	19
chr11	75455200	75455400	chr11_75455200_75455400	6	21	6	0	6	16	6	4	4	5	6	6	6	4	6	21	6	6	8	8	6	6	6	6	5	6	4	6	0	0	6	6
chr11	75458200	75458400	chr11_75458200_75458400	22	13	22	13	22	22	22	13	22	22	22	22	22	22	22	22	22	22	23	13	22	6	6	22	22	22	22	13	13	22	22	22
chr11	75458800	75459400	chr11_75458800_75459400	16	6	6	10	16	16	23	6	6	16	16	6	6	16	16	16	16	16	15	15	6	6	6	16	16	6	4	4	6	6	5	16
chr11	75460000	75460200	chr11_75460000_75460200	16	16	20	6	16	16	16	20	20	16	16	16	16	20	20	16	16	16	15	15	16	20	20	16	16	16	5	6	15	20	16	16
chr11	75460600	75460800	chr11_75460600_75460800	15	15	15	21	15	23	21	14	15	23	21	23	14	14	14	15	15	23	15	15	15	14	14	23	15	23	6	20	14	15	15	15
chr11	75461200	75461600	chr11_75461200_75461600	19	19	19	19	19	19	19	19	19	21	19	21	14	21	21	19	19	21	19	19	19	19	19	19	19	15	19	19	0	19	19	19
chr11	75462400	75462600	chr11_75462400_75462600	14	14	14	19	19	20	20	14	20	23	15	23	23	14	20	19	20	14	19	19	14	14	23	23	14	22	5	5	19	14	19	19
chr11	75463000	75463200	chr11_75463000_75463200	21	6	6	21	21	5	6	6	6	23	21	23	20	21	20	21	6	21	19	19	21	20	20	5	6	0	0	10	19	6	6	6
chr11	75467800	75468000	chr11_75467800_75468000	12	0	4	21	12	12	12	4	0	21	21	20	20	0	0	12	12	12	5	0	12	12	20	12	12	12	0	11	0	0	12	12
chr11	75472800	75473000	chr11_75472800_75473000	6	4	4	19	6	4	4	4	4	6	6	6	6	4	4	6	4	5	19	19	5	4	4	5	6	4	10	4	0	5	5	6
chr11	75486600	75486800	chr11_75486600_75486800	19	19	19	19	19	19	19	19	19	19	19	19	19	19	19	19	19	23	19	19	19	19	19	19	19	19	19	19	19	19	19	19
chr11	75510600	75511000	chr11_75510600_75511000	24	22	2	13	24	24	24	24	24	13	24	24	24	9	24	24	22	24	13	13	24	24	24	19	19	13	13	13	13	13	24	24
chr11	75530400	75531200	chr11_75530400_75531200	24	13	24	24	24	24	24	24	24	24	24	24	24	13	24	24	24	24	24	24	13	24	24	24	24	13	13	13	13	24	13	13
chr11	75531600	75532200	chr11_75531600_75532200	15	15	15	15	15	23	15	15	15	19	21	23	14	14	14	23	23	15	15	15	14	15	15	15	15	23	15	15	15	15	15	15
chr11	75533000	75533600	chr11_75533000_75533600	19	19	19	11	19	19	19	19	19	11	4	18	18	6	14	19	19	12	19	19	11	19	19	19	19	19	19	19	19	19	19	19
chr11	75535200	75535400	chr11_75535200_75535400	4	4	4	0	6	4	4	6	18	3	4	6	6	6	6	5	6	6	5	5	5	20	20	6	4	3	4	4	4	4	4	6
chr11	75539000	75539200	chr11_75539000_75539200	5	4	4	2	5	4	4	2	4	3	2	4	4	2	4	0	4	4	19	19	5	8	4	2	5	2	5	5	4	4	2	4
chr11	75541000	75541200	chr11_75541000_75541200	21	6	6	0	21	6	21	2	8	0	2	4	4	4	21	21	21	6	21	21	4	6	6	21	21	2	2	6	4	21	21	21
chr11	75550000	75550200	chr11_75550000_75550200	5	6	6	0	8	2	4	2	2	0	5	0	0	2	2	5	4	2	0	0	5	4	4	8	4	5	2	2	0	5	8	5
chr11	75561000	75561400	chr11_75561000_75561400	8	21	4	2	5	8	8	2	8	5	9	5	5	2	9	9	6	22	2	5	2	8	8	5	5	2	5	5	5	5	5	4
chr11	75566600	75566800	chr11_75566600_75566800	8	0	8	0	8	8	6	8	8	0	0	4	4	0	0	21	6	8	8	8	8	8	17	21	6	0	0	0	0	4	8	8
chr11	75571400	75571600	chr11_75571400_75571600	5	4	4	0	21	4	5	2	8	9	2	0	3	0	4	21	16	21	5	0	2	16	21	21	5	0	2	2	0	0	21	21
chr11	75573400	75573600	chr11_75573400_75573600	24	24	24	13	24	24	24	13	24	13	13	24	24	13	24	24	24	24	24	24	13	24	24	24	24	13	13	13	13	13	13	24
chr11	75575800	75576000	chr11_75575800_75576000	4	6	6	0	6	4	6	3	6	3	5	5	0	3	4	16	6	4	5	5	3	16	6	5	4	3	0	5	0	0	6	6
chr11	75588000	75589000	chr11_75588000_75589000	15	15	15	19	15	15	15	12	12	19	19	19	12	12	12	15	15	15	19	19	19	15	15	15	15	15	19	19	14	19	19	15
chr11	75592800	75593000	chr11_75592800_75593000	8	8	21	0	16	16	16	2	8	2	2	2	2	8	8	16	16	16	19	19	2	21	16	21	16	2	2	2	0	2	21	21
chr11	75594600	75594800	chr11_75594600_75594800	8	22	8	0	16	8	5	2	8	0	8	8	8	8	8	16	8	16	5	5	8	8	8	16	5	5	5	5	0	5	5	16
chr11	75598200	75598400	chr11_75598200_75598400	8	2	8	2	2	4	4	2	2	2	2	2	8	2	2	2	17	4	2	2	2	17	17	8	2	13	2	2	0	2	2	4
chr11	75600000	75600200	chr11_75600000_75600200	21	21	21	5	5	5	5	8	17	5	8	17	17	17	17	5	17	5	5	6	5	17	17	5	5	21	5	5	0	5	5	5
chr11	75623000	75623200	chr11_75623000_75623200	5	5	4	0	5	6	8	2	2	0	8	2	2	4	0	5	5	16	19	19	2	8	6	6	4	2	5	17	0	0	6	6
chr11	75630800	75631000	chr11_75630800_75631000	19	19	19	19	19	19	19	19	19	19	19	19	19	19	19	19	19	19	19	19	19	19	19	19	19	19	19	19	0	19	19	19
chr11	75644800	75645000	chr11_75644800_75645000	16	16	16	2	16	16	16	2	2	2	4	17	17	2	2	16	8	16	5	5	2	17	17	16	16	2	2	2	0	2	16	16
chr11	75649200	75649400	chr11_75649200_75649400	4	5	4	0	5	4	5	4	6	4	4	4	4	4	4	5	6	6	5	5	4	6	6	5	4	4	0	0	0	4	4	6
chr11	75651000	75652000	chr11_75651000_75652000	6	6	14	6	6	6	20	6	6	6	6	6	6	6	6	21	6	20	21	15	4	20	20	21	20	4	4	4	6	6	21	21
chr11	75653400	75653600	chr11_75653400_75653600	20	20	14	21	22	20	21	22	22	6	6	6	6	22	20	22	22	20	21	6	22	14	20	21	14	6	4	6	21	20	22	20
chr11	75654000	75655400	chr11_75654000_75655400	15	19	15	19	14	15	14	12	12	19	12	12	20	14	20	15	23	14	19	19	19	14	14	15	15	19	6	6	19	15	19	19
chr11	75655800	75656000	chr11_75655800_75656000	14	15	15	15	14	14	14	14	14	14	23	12	12	14	14	15	23	20	15	15	14	14	14	14	14	19	19	19	15	15	23	21
chr11	75659400	75659600	chr11_75659400_75659600	2	8	2	2	8	2	2	2	2	2	2	2	2	2	2	5	2	2	2	2	2	2	2	21	4	2	2	2	0	0	5	5
chr11	75670000	75670200	chr11_75670000_75670200	8	2	8	0	8	8	8	2	8	0	2	2	2	8	8	16	17	8	5	0	2	17	17	5	8	5	2	2	0	5	8	17
chr11	75679000	75679400	chr11_75679000_75679400	15	15	15	15	15	14	15	15	15	15	15	15	15	15	15	15	15	15	15	15	15	15	15	15	15	15	15	15	15	15	15	15
chr11	75680000	75680200	chr11_75680000_75680200	23	15	15	15	23	23	23	23	23	23	23	23	23	23	23	23	23	12	15	15	23	15	15	15	14	23	12	12	23	15	12	13
chr11	75714000	75714200	chr11_75714000_75714200	13	9	13	9	13	13	9	13	13	13	13	9	13	13	13	13	9	9	13	13	9	9	9	13	9	9	13	13	13	13	13	9
chr11	75732600	75733000	chr11_75732600_75733000	19	19	19	19	19	14	19	14	12	19	19	12	12	14	14	19	23	19	19	19	19	23	14	19	14	14	19	19	19	19	19	19
chr11	75733600	75733800	chr11_75733600_75733800	14	14	14	12	14	14	14	14	14	14	12	12	12	14	14	14	14	14	15	14	14	14	14	15	14	14	14	14	14	14	14	14
chr11	75740200	75740400	chr11_75740200_75740400	8	17	8	0	4	8	4	10	17	0	2	17	8	4	4	0	2	8	8	8	2	4	4	2	2	4	4	4	0	4	2	2
chr11	75756800	75757000	chr11_75756800_75757000	8	2	8	0	8	17	5	8	8	2	2	2	2	8	8	8	8	17	5	5	2	8	8	8	5	21	21	5	2	2	2	5
chr11	75769400	75769600	chr11_75769400_75769600	13	13	13	24	21	24	24	13	13	13	24	24	24	13	13	21	13	16	24	13	13	24	24	24	24	13	13	13	13	24	13	13
chr11	75782000	75782200	chr11_75782000_75782200	13	0	9	13	13	9	13	13	13	13	13	13	13	13	13	13	24	13	13	13	13	4	13	13	13	13	13	13	13	13	13	13
chr11	75839000	75839400	chr11_75839000_75839400	3	4	4	0	0	10	4	0	0	0	3	3	3	0	0	0	4	18	0	0	3	18	18	3	0	3	4	0	0	0	3	0
chr11	75852600	75852800	chr11_75852600_75852800	5	0	0	5	5	0	5	0	0	10	10	5	0	0	0	0	10	0	19	19	21	6	6	5	0	0	10	0	0	0	5	5
chr11	75854400	75854600	chr11_75854400_75854600	4	4	4	0	4	4	5	3	0	0	3	0	0	3	3	5	4	4	19	19	3	6	6	3	0	0	0	0	4	4	3	4
chr11	75857800	75858000	chr11_75857800_75858000	4	0	0	0	16	4	5	0	0	3	3	0	0	0	0	5	16	16	5	5	0	4	4	0	4	0	0	0	4	0	4	4
chr11	75876400	75876600	chr11_75876400_75876600	4	4	4	4	5	4	10	3	4	5	5	4	4	3	3	10	4	4	5	5	5	6	6	3	3	4	10	10	6	6	3	4
chr11	75903600	75903800	chr11_75903600_75903800	13	9	24	13	13	13	13	13	13	13	13	9	13	13	13	13	13	13	13	13	9	7	9	13	9	9	13	13	13	13	13	13
chr11	75913400	75913600	chr11_75913400_75913600	13	13	13	13	13	9	24	24	24	13	24	13	13	13	13	24	24	13	13	13	13	4	13	13	13	24	9	13	13	13	13	13
chr11	75914000	75914200	chr11_75914000_75914200	13	13	13	21	13	4	13	13	13	21	24	13	13	13	13	13	13	24	13	13	13	13	13	13	13	21	24	13	13	13	13	13
chr11	75926600	75927200	chr11_75926600_75927200	16	16	16	16	16	5	8	16	16	16	16	4	4	4	4	5	16	16	5	16	5	16	16	5	11	19	5	5	16	16	5	5
chr11	75927800	75928200	chr11_75927800_75928200	4	0	3	21	10	4	3	10	16	16	16	4	4	0	0	0	10	4	21	10	4	10	10	3	3	4	10	4	4	4	0	3
chr11	75935800	75936000	chr11_75935800_75936000	6	6	4	5	5	4	16	3	3	3	4	3	5	3	3	5	6	16	5	5	3	6	6	3	6	16	5	16	4	4	6	6
chr11	75956800	75957000	chr11_75956800_75957000	5	0	0	0	5	6	6	0	0	3	0	0	0	3	0	0	4	4	5	4	5	3	10	3	3	16	6	5	0	0	5	5
chr11	75961800	75962000	chr11_75961800_75962000	3	0	3	0	0	3	0	0	0	0	0	0	0	0	0	0	3	0	5	0	0	3	3	0	1	5	5	5	0	5	0	0
chr11	75967000	75967400	chr11_75967000_75967400	24	24	24	24	24	24	24	9	9	23	23	18	18	4	4	24	24	24	24	24	24	18	18	24	24	23	24	23	23	23	24	24
chr11	75976800	75977200	chr11_75976800_75977200	5	16	16	5	5	16	16	0	0	0	4	0	0	3	3	5	16	16	5	5	0	16	16	5	16	16	16	16	0	16	4	4
chr11	75978200	75978400	chr11_75978200_75978400	3	5	3	0	3	10	3	3	4	3	3	3	0	3	0	3	3	6	3	3	3	3	3	3	5	10	5	5	0	3	4	3
chr11	75999800	76000000	chr11_75999800_76000000	24	18	18	0	24	18	18	3	0	11	5	18	18	3	0	18	3	24	24	24	18	18	24	18	24	18	13	13	24	24	24	24
chr11	76010800	76011000	chr11_76010800_76011000	0	0	0	0	4	4	4	0	4	0	0	0	0	0	0	0	0	0	19	19	0	4	0	0	0	0	0	0	4	0	0	0
chr11	76025200	76025400	chr11_76025200_76025400	11	0	11	0	11	11	4	6	4	11	0	11	11	0	0	21	18	0	0	0	0	18	18	12	12	0	6	2	0	0	21	21
chr11	76027800	76028000	chr11_76027800_76028000	18	18	18	5	18	18	18	10	6	18	10	18	18	10	18	19	24	18	19	18	18	18	18	19	19	24	5	12	19	19	19	13
chr11	76034000	76034200	chr11_76034000_76034200	3	0	3	0	5	4	6	4	0	0	0	0	0	3	0	5	3	4	3	0	0	3	3	21	6	0	4	5	0	0	5	21
chr11	76037600	76037800	chr11_76037600_76037800	0	0	0	0	0	4	0	3	0	0	3	3	0	0	0	0	0	4	3	3	3	0	4	4	4	4	5	5	0	3	4	4
chr11	76040200	76040400	chr11_76040200_76040400	3	0	3	0	3	4	0	3	4	3	3	3	0	3	3	5	3	5	3	3	3	18	3	4	4	0	5	5	0	3	4	5
chr11	76066600	76066800	chr11_76066600_76066800	2	16	4	0	2	2	2	2	0	0	2	2	0	2	0	2	2	2	2	2	2	2	2	2	16	2	2	2	0	2	4	4
chr11	76086000	76086200	chr11_76086000_76086200	13	9	13	13	13	13	22	13	13	13	13	22	13	13	13	13	13	13	13	13	13	13	13	13	22	13	13	13	13	13	13	13
chr11	76088600	76088800	chr11_76088600_76088800	5	2	2	0	5	2	6	2	0	0	2	0	0	0	0	16	4	4	5	5	2	6	6	6	6	2	10	2	0	0	8	6
chr11	76153400	76153600	chr11_76153400_76153600	4	6	4	0	4	4	6	4	4	0	2	0	0	4	4	5	5	16	5	5	2	6	6	4	4	2	5	14	4	6	4	4
chr11	76167400	76167600	chr11_76167400_76167600	13	9	13	9	13	13	22	13	13	9	13	13	13	13	13	13	9	22	13	13	9	13	13	22	22	9	13	9	13	13	13	9
chr11	76178800	76179000	chr11_76178800_76179000	12	12	14	14	14	12	14	14	12	12	20	12	12	14	14	12	12	12	19	19	12	14	12	12	6	6	12	4	14	14	6	6
chr11	76179400	76179800	chr11_76179400_76179800	14	14	14	19	14	14	14	14	14	19	15	14	14	14	14	14	14	14	15	15	14	14	14	14	14	14	14	14	14	14	14	5
chr11	76201800	76202000	chr11_76201800_76202000	18	18	18	19	18	11	18	19	6	18	18	18	18	19	18	18	18	18	19	19	5	18	18	19	6	18	5	11	0	19	5	5
chr11	76216800	76217200	chr11_76216800_76217200	12	12	15	10	12	20	12	4	12	12	6	20	20	20	20	12	12	20	15	15	12	12	20	12	4	6	12	4	14	12	12	4
chr11	76217600	76217800	chr11_76217600_76217800	24	24	23	24	24	9	24	24	24	24	24	24	24	24	24	23	24	24	23	24	24	24	23	24	24	24	13	24	13	24	24	24
chr11	76243600	76243800	chr11_76243600_76243800	15	15	15	19	15	15	15	15	15	19	19	15	15	15	15	15	15	15	15	15	15	15	15	19	19	19	19	19	15	15	19	19
chr11	76253200	76253400	chr11_76253200_76253400	13	22	13	13	13	13	13	13	13	13	13	13	13	13	13	13	13	13	13	13	13	13	13	13	13	13	13	13	13	13	13	13
chr11	76261200	76261600	chr11_76261200_76261600	5	4	4	0	6	4	5	0	4	0	4	4	0	2	0	5	6	5	5	4	0	16	16	6	6	5	5	5	5	4	16	16
chr11	76306800	76307000	chr11_76306800_76307000	5	5	4	0	5	4	5	1	4	0	1	1	0	1	1	5	5	6	19	19	1	4	5	4	4	1	1	1	0	1	5	5
chr11	76312800	76313000	chr11_76312800_76313000	0	0	0	0	0	0	4	0	0	0	0	0	0	0	0	0	4	0	5	5	0	4	4	4	0	0	0	0	0	0	4	0
chr11	76316200	76316400	chr11_76316200_76316400	0	0	0	0	4	0	4	0	0	0	0	0	0	0	0	0	4	0	5	5	0	4	4	4	4	0	0	0	0	0	4	4
chr11	76328200	76328400	chr11_76328200_76328400	4	0	0	0	6	6	5	4	0	0	0	4	0	4	0	5	5	6	4	0	0	6	6	3	6	0	0	0	0	0	6	6
chr11	76366800	76367000	chr11_76366800_76367000	4	2	2	4	5	2	2	3	4	3	2	4	4	4	3	0	4	2	19	5	16	6	6	2	2	2	2	2	19	19	2	2
chr11	76397800	76398200	chr11_76397800_76398200	12	4	4	0	12	12	12	4	4	11	4	11	11	4	6	19	12	12	15	15	12	14	12	14	12	12	4	4	15	15	5	5
chr11	76398800	76400000	chr11_76398800_76400000	14	15	14	14	14	14	14	23	23	10	18	18	18	23	14	14	23	14	19	19	14	14	14	14	14	18	14	18	19	19	14	14
chr11	76406800	76407000	chr11_76406800_76407000	23	23	23	23	23	23	23	23	23	23	23	23	23	23	23	23	23	23	23	23	23	23	23	23	23	23	23	23	23	23	23	23
chr11	76407400	76407600	chr11_76407400_76407600	14	14	14	14	14	14	14	14	14	14	14	12	14	14	14	23	14	14	19	14	14	23	23	19	12	14	14	12	14	14	14	14
chr11	76410800	76411000	chr11_76410800_76411000	13	13	13	13	13	13	13	13	13	13	13	13	13	13	13	13	13	13	13	13	9	13	13	9	13	9	13	9	13	13	13	13
chr11	76454600	76454800	chr11_76454600_76454800	13	22	13	9	13	13	13	13	13	13	13	13	13	13	13	13	22	13	13	13	13	13	13	13	13	13	13	13	13	13	13	13
chr11	76456400	76456600	chr11_76456400_76456600	13	22	22	13	13	22	22	13	13	13	13	13	13	13	13	22	22	22	13	13	13	4	13	13	22	13	13	13	13	13	13	22
chr11	76457000	76457200	chr11_76457000_76457200	5	16	16	0	5	16	16	9	9	3	5	0	0	0	0	16	16	16	5	5	0	6	6	16	16	16	5	5	9	0	16	16
chr11	76458800	76459200	chr11_76458800_76459200	5	5	4	9	5	6	5	0	0	3	3	3	0	3	3	21	3	4	3	3	3	3	3	5	6	3	10	0	3	0	5	21
chr11	76479200	76479400	chr11_76479200_76479400	6	6	6	9	16	6	16	0	0	0	0	3	0	0	0	16	8	16	0	3	0	6	16	16	16	6	4	5	0	0	16	16
chr11	76479800	76480000	chr11_76479800_76480000	21	6	6	0	21	6	21	0	0	0	5	0	0	0	0	21	8	21	0	0	0	6	21	21	21	21	5	21	0	0	21	21
chr11	76482200	76482400	chr11_76482200_76482400	6	6	6	0	5	6	6	0	0	3	3	0	0	3	3	16	6	6	5	3	3	16	6	16	6	6	0	0	0	0	16	16
chr11	76482800	76483000	chr11_76482800_76483000	6	6	6	0	6	6	6	3	0	3	0	4	0	3	0	16	6	6	5	4	3	6	6	21	21	21	0	0	0	0	21	21
chr11	76494400	76494600	chr11_76494400_76494600	19	19	14	0	14	19	19	18	0	3	9	18	18	18	18	19	14	19	19	19	18	18	18	19	14	19	19	19	19	14	19	19
chr11	76495200	76495400	chr11_76495200_76495400	12	14	14	0	14	20	20	6	0	11	3	11	18	3	3	12	20	14	5	12	3	18	18	14	14	24	14	14	14	14	14	14
chr11	76496200	76496600	chr11_76496200_76496600	22	13	22	9	22	21	8	9	3	3	9	18	9	9	9	8	22	22	13	9	9	18	18	22	13	22	13	13	13	24	22	22
chr11	76507000	76507200	chr11_76507000_76507200	13	13	13	9	13	22	13	13	13	0	9	13	13	13	13	13	13	22	13	13	9	13	13	13	13	9	9	13	13	13	13	13
chr11	76525000	76525200	chr11_76525000_76525200	13	13	13	13	13	22	13	13	13	13	13	13	13	13	13	13	13	22	13	13	13	13	24	13	13	13	13	13	13	13	13	13
chr11	76541000	76541200	chr11_76541000_76541200	13	9	9	9	13	13	13	13	13	9	9	9	13	13	13	13	13	13	13	13	13	9	9	13	13	9	13	13	13	13	13	13
chr11	76578000	76578200	chr11_76578000_76578200	13	13	13	13	13	13	13	13	13	13	13	13	13	13	13	13	13	24	13	13	13	13	13	13	13	9	13	13	13	13	13	13
chr11	76587400	76587600	chr11_76587400_76587600	5	6	16	0	13	16	16	0	0	0	0	0	0	0	0	16	16	6	5	5	0	5	6	16	6	0	0	0	0	4	5	5
chr11	76588000	76588400	chr11_76588000_76588400	16	16	16	0	16	16	16	0	0	0	0	0	0	0	0	16	16	16	5	5	0	16	16	16	16	5	0	10	0	0	16	16
chr11	76593800	76594000	chr11_76593800_76594000	6	6	6	5	21	4	5	4	4	0	4	6	6	0	0	6	21	6	5	5	21	6	6	2	5	2	2	2	0	5	5	6
chr11	76612600	76612800	chr11_76612600_76612800	3	0	3	0	0	6	6	0	0	3	0	3	3	0	0	11	3	6	3	0	0	11	11	13	0	3	0	0	0	0	0	3
chr11	76623600	76623800	chr11_76623600_76623800	3	1	3	1	12	12	12	1	0	3	1	11	11	1	1	18	12	12	0	9	12	18	18	12	3	9	1	11	0	9	12	12
chr11	76628600	76629000	chr11_76628600_76629000	5	0	0	0	5	16	8	5	0	3	0	3	0	0	0	5	5	8	19	19	16	3	3	5	4	0	0	0	0	16	5	8
chr11	76646000	76646200	chr11_76646000_76646200	24	13	13	13	24	24	13	13	13	24	13	24	13	13	13	24	24	24	13	13	13	24	24	13	13	13	13	13	13	13	13	13
chr11	76647600	76647800	chr11_76647600_76647800	13	9	13	9	13	13	13	13	13	13	13	13	13	13	13	13	22	13	13	13	13	13	13	13	13	9	13	13	13	13	13	22
chr11	76677200	76677400	chr11_76677200_76677400	13	13	13	9	13	13	13	13	13	13	13	13	13	13	13	13	13	22	13	13	13	13	13	13	13	13	13	13	13	13	13	13
chr11	76734600	76734800	chr11_76734600_76734800	8	8	17	2	2	17	17	2	2	2	2	2	2	2	2	2	21	17	5	5	2	21	17	8	8	21	5	21	2	2	4	8
chr11	76736000	76736200	chr11_76736000_76736200	8	8	4	0	8	6	6	8	8	2	2	2	0	2	2	8	21	6	5	5	2	6	6	8	2	21	21	4	0	2	8	8
chr11	76763600	76763800	chr11_76763600_76763800	24	24	24	24	24	24	24	24	24	24	24	24	24	24	24	24	24	24	24	24	24	24	24	24	24	13	13	13	24	24	24	24
chr11	76789400	76789600	chr11_76789400_76789600	13	13	13	13	13	13	9	13	13	13	13	13	13	13	13	13	9	13	13	13	13	13	13	13	9	9	13	13	13	13	13	13
chr11	76884600	76884800	chr11_76884600_76884800	4	0	0	0	5	0	10	0	4	10	4	0	0	0	0	5	0	0	3	3	0	4	4	5	10	0	0	0	0	0	5	5
chr11	76889600	76889800	chr11_76889600_76889800	4	0	4	0	4	4	4	4	4	0	2	4	0	4	4	8	4	4	5	5	2	4	4	8	8	2	2	4	4	5	8	8
chr11	76894400	76894600	chr11_76894400_76894600	13	13	13	9	13	13	13	22	22	9	9	13	13	22	13	13	22	13	13	13	13	22	22	13	13	9	13	9	13	13	13	13
chr11	76900200	76900400	chr11_76900200_76900400	4	4	4	0	6	4	6	6	6	9	9	4	9	6	4	5	9	4	5	5	5	6	6	6	6	2	2	2	0	9	6	6
chr11	76916600	76916800	chr11_76916600_76916800	10	4	4	0	18	4	5	4	6	0	9	3	4	4	3	16	18	16	18	3	5	6	12	5	4	4	0	0	0	0	10	10
chr11	76945600	76945800	chr11_76945600_76945800	19	19	19	19	19	14	19	14	14	19	14	19	19	14	14	19	19	19	19	19	19	14	14	19	19	19	19	19	19	19	19	19
chr11	76981800	76982000	chr11_76981800_76982000	2	2	2	2	2	2	2	2	8	2	2	2	2	8	8	2	5	2	19	19	2	17	17	2	2	2	8	2	5	2	2	2
chr11	76983600	76984000	chr11_76983600_76984000	8	2	2	2	8	2	2	8	8	0	2	8	4	8	8	0	4	2	21	21	8	8	17	2	2	2	2	2	4	16	2	2
chr11	76991000	76991200	chr11_76991000_76991200	4	2	2	0	6	2	6	4	4	0	4	4	4	0	0	13	6	0	21	8	0	6	6	6	6	0	0	0	0	0	6	6
chr11	76993000	76993200	chr11_76993000_76993200	16	16	16	3	16	4	16	3	4	3	3	3	3	9	3	16	16	16	5	5	5	16	16	16	16	5	5	5	0	5	16	16
chr11	76996400	76996800	chr11_76996400_76996800	11	0	11	0	16	6	6	11	6	11	3	11	11	11	11	16	16	11	3	0	3	20	20	5	6	11	2	11	0	3	6	16
chr11	76997400	76997600	chr11_76997400_76997600	24	5	18	13	24	24	24	24	24	18	13	18	18	13	24	22	24	24	13	24	24	12	12	24	24	18	9	18	24	24	24	18
chr11	77078400	77078600	chr11_77078400_77078600	15	15	15	15	15	15	15	15	15	15	15	15	15	15	15	15	15	15	19	18	15	15	15	15	15	15	19	19	15	15	19	19
chr11	77093400	77093600	chr11_77093400_77093600	9	9	9	0	9	24	6	13	13	0	9	9	9	9	9	9	13	9	13	24	9	24	24	9	9	4	9	9	24	24	13	13
chr11	77100200	77100400	chr11_77100200_77100400	13	13	13	13	13	13	13	13	13	13	13	13	13	13	13	13	13	24	13	13	13	24	13	13	13	4	13	24	13	24	13	24
chr11	77111200	77111400	chr11_77111200_77111400	3	0	0	0	3	0	3	0	0	0	3	3	0	0	3	0	9	3	9	0	3	0	0	3	0	13	9	3	0	9	9	3
chr11	77132600	77132800	chr11_77132600_77132800	13	13	13	9	13	13	9	13	13	9	9	9	9	13	13	13	9	13	13	13	9	13	4	9	13	9	13	13	13	13	13	13
chr11	77142000	77142200	chr11_77142000_77142200	5	0	5	0	5	4	5	4	4	3	3	4	0	3	3	5	4	6	19	19	3	4	4	4	4	3	0	3	0	0	5	6
chr11	77147800	77148000	chr11_77147800_77148000	0	0	0	0	0	0	9	0	0	0	9	0	0	0	0	0	0	0	5	5	9	0	0	0	0	0	9	0	0	0	9	0
chr11	77160400	77160600	chr11_77160400_77160600	4	0	4	0	10	4	4	4	4	0	0	0	0	10	10	6	4	6	19	19	0	4	4	6	10	0	0	10	19	19	8	8
chr11	77185000	77185200	chr11_77185000_77185200	5	0	4	0	5	4	4	0	4	0	3	0	0	4	0	21	0	6	5	5	4	6	6	21	6	4	0	0	4	5	21	21
chr11	77195800	77196000	chr11_77195800_77196000	4	0	4	0	0	4	4	0	4	0	0	0	0	0	0	0	0	4	0	0	0	4	4	6	6	16	0	0	0	0	4	4
chr11	77196800	77197000	chr11_77196800_77197000	6	6	6	0	5	4	6	6	6	3	4	5	0	4	6	21	6	6	21	5	0	6	6	21	21	21	0	10	0	0	21	21
chr11	77200800	77201000	chr11_77200800_77201000	0	0	0	0	0	0	0	0	4	0	0	0	0	0	0	0	0	0	5	2	0	4	4	4	0	16	0	0	0	0	4	4
chr11	77214400	77215200	chr11_77214400_77215200	5	21	21	5	5	6	5	9	9	4	5	5	5	9	9	5	5	6	13	13	9	5	5	21	21	5	5	9	6	21	5	5
chr11	77215600	77216200	chr11_77215600_77216200	14	14	14	12	14	12	14	14	14	20	20	12	12	14	14	12	12	12	14	14	14	14	12	14	14	14	12	14	14	14	6	6
chr11	77216600	77216800	chr11_77216600_77216800	14	14	14	15	14	14	14	14	14	19	15	15	14	14	14	14	14	14	15	19	14	14	14	14	14	14	14	14	14	14	14	14
chr11	77231600	77231800	chr11_77231600_77231800	4	0	4	0	4	4	6	4	4	0	0	4	0	0	0	6	5	4	21	21	0	6	6	6	4	0	0	4	0	0	4	4
chr11	77239800	77240000	chr11_77239800_77240000	5	6	6	0	5	16	16	6	4	0	0	4	0	10	10	21	19	16	19	19	4	21	21	16	21	4	4	4	4	0	21	21
chr11	77243000	77243200	chr11_77243000_77243200	4	4	6	0	4	6	6	4	4	0	2	4	4	10	10	4	13	6	8	8	2	6	6	6	6	2	4	6	4	4	6	2
chr11	77308600	77308800	chr11_77308600_77308800	13	9	13	9	9	13	13	13	13	4	9	9	13	13	9	13	9	13	24	13	13	13	13	13	13	13	13	9	13	13	13	13
chr11	77318800	77319000	chr11_77318800_77319000	4	4	4	0	4	4	4	4	4	0	2	4	0	4	4	4	4	4	21	5	2	4	4	4	4	2	10	4	4	4	4	4
chr11	77348200	77348400	chr11_77348200_77348400	19	19	19	19	19	19	19	19	19	5	6	12	12	19	19	19	19	19	19	19	19	19	19	19	19	19	19	19	19	19	19	19
chr11	77349000	77349200	chr11_77349000_77349200	12	14	4	0	12	14	12	4	4	11	4	11	11	4	4	12	19	23	21	21	6	12	14	12	14	15	19	19	21	14	14	12
chr11	77370000	77370200	chr11_77370000_77370200	4	0	4	0	4	4	4	6	6	0	4	4	4	4	4	0	4	4	21	8	4	4	6	6	6	4	16	4	6	4	4	6
chr11	77371200	77371400	chr11_77371200_77371400	10	14	4	0	4	16	5	10	10	4	4	4	4	4	4	10	5	16	21	21	4	10	16	16	16	16	5	16	20	14	10	16
chr11	77372200	77372400	chr11_77372200_77372400	6	4	4	0	10	16	6	6	6	0	4	4	4	10	10	16	4	17	21	21	6	6	6	16	6	16	6	6	17	6	5	16
chr11	77386400	77386600	chr11_77386400_77386600	21	21	4	4	21	16	16	4	4	0	4	0	0	4	0	21	19	16	5	5	4	21	20	21	21	21	21	21	4	0	21	21
chr11	77410000	77410200	chr11_77410000_77410200	5	0	4	5	5	16	16	2	4	5	4	4	4	4	2	16	5	16	21	5	2	16	16	16	6	2	8	2	0	2	16	16
chr11	77423600	77423800	chr11_77423600_77423800	5	2	2	21	5	2	5	5	16	21	21	16	16	2	2	0	2	2	19	19	5	16	16	2	2	2	2	2	0	4	5	5
chr11	77442200	77442800	chr11_77442200_77442800	4	6	6	2	6	6	6	2	2	2	2	2	2	2	2	16	2	6	2	2	2	17	17	16	6	2	2	2	2	2	6	6
chr11	77446600	77446800	chr11_77446600_77446800	24	13	22	13	24	22	24	24	24	13	13	22	24	22	22	13	13	22	13	24	13	22	24	24	22	13	13	13	24	13	22	22
chr11	77462400	77462600	chr11_77462400_77462600	18	18	18	5	18	18	18	1	4	11	5	18	18	1	11	18	18	18	5	1	18	18	18	18	18	18	0	11	0	0	18	18
chr11	77467200	77467400	chr11_77467200_77467400	24	5	24	5	24	13	24	9	24	5	5	18	18	13	18	13	24	24	24	24	18	24	24	24	13	13	13	24	24	24	24	24
chr11	77468000	77468200	chr11_77468000_77468200	24	13	24	13	24	13	13	13	13	13	13	24	24	13	13	13	24	24	24	24	13	24	24	13	13	13	13	24	13	13	13	24
chr11	77484000	77484200	chr11_77484000_77484200	5	5	5	0	5	5	5	3	4	3	0	4	4	3	3	5	4	4	5	5	4	10	10	4	4	13	21	13	0	0	5	5
chr11	77490000	77490200	chr11_77490000_77490200	18	18	18	0	18	18	14	18	18	18	6	18	18	18	18	18	12	18	19	19	18	18	18	18	6	5	19	6	19	19	5	5
chr11	77491200	77491600	chr11_77491200_77491600	24	13	13	13	24	24	24	13	24	24	24	24	24	24	24	13	24	24	24	24	13	24	24	24	24	13	13	24	24	24	24	24
chr11	77492400	77492800	chr11_77492400_77492800	6	6	14	4	14	20	20	6	6	3	4	6	6	20	20	12	14	20	15	15	12	20	20	12	4	6	4	6	15	15	6	4
chr11	77493200	77493400	chr11_77493200_77493400	19	19	19	19	19	19	12	19	19	19	19	19	19	19	19	19	19	19	19	19	19	19	19	19	19	19	19	19	0	19	19	19
chr11	77494200	77494400	chr11_77494200_77494400	12	12	19	12	6	12	12	6	6	19	6	6	6	20	20	12	12	12	19	19	12	20	12	12	6	6	6	6	19	19	6	6
chr11	77497600	77497800	chr11_77497600_77497800	13	6	6	13	13	13	22	13	13	13	13	6	13	13	13	13	22	22	13	13	13	6	6	13	13	9	13	9	13	13	13	22
chr11	77501600	77501800	chr11_77501600_77501800	13	13	13	13	13	13	13	13	13	13	13	13	13	13	13	13	22	13	13	13	13	13	13	13	13	13	13	13	13	13	13	13
chr11	77508200	77508400	chr11_77508200_77508400	24	13	24	13	24	24	24	13	24	13	24	24	22	13	24	24	22	24	13	24	24	24	24	24	24	13	13	13	13	24	13	24
chr11	77512800	77514000	chr11_77512800_77514000	12	12	12	12	12	12	12	12	20	18	12	20	20	20	20	12	20	12	19	19	20	12	12	12	12	12	12	5	19	19	5	5
chr11	77514600	77515600	chr11_77514600_77515600	18	5	5	19	18	18	18	6	18	18	16	18	18	6	18	18	20	18	19	19	18	18	18	20	18	5	5	5	19	19	6	6
chr11	77519200	77519400	chr11_77519200_77519400	16	16	16	5	16	5	16	3	4	11	5	11	3	3	18	16	16	16	5	5	5	16	16	5	16	5	16	16	0	0	16	16
chr11	77520800	77521000	chr11_77520800_77521000	6	6	6	0	5	6	5	4	4	3	3	3	3	4	6	16	16	6	21	21	4	6	16	16	6	3	5	5	4	4	6	16
chr11	77606800	77607200	chr11_77606800_77607200	14	14	14	19	14	14	14	14	14	14	12	14	12	14	14	14	14	14	19	19	14	14	14	14	14	14	14	14	14	14	14	14
chr11	77607800	77608000	chr11_77607800_77608000	15	15	15	19	15	15	15	15	15	15	15	15	15	15	15	15	15	15	19	19	15	15	15	15	15	15	15	15	15	15	15	15
chr11	77622200	77622400	chr11_77622200_77622400	4	0	4	0	4	4	13	4	4	3	4	3	0	4	0	0	13	6	5	5	5	6	6	4	4	13	0	10	0	0	4	4
chr11	77624400	77624600	chr11_77624400_77624600	4	3	3	3	3	4	9	4	4	18	4	18	18	4	4	18	4	18	19	19	3	6	6	3	3	3	3	3	19	19	3	18
chr11	77625200	77625400	chr11_77625200_77625400	6	5	5	5	5	6	6	4	6	18	4	18	18	4	6	18	6	18	19	5	4	6	6	4	4	19	4	5	0	4	5	18
chr11	77627000	77627400	chr11_77627000_77627400	10	10	4	6	10	4	4	14	14	10	10	16	6	14	14	2	4	4	21	21	4	14	10	4	2	2	2	10	20	14	2	2
chr11	77629600	77629800	chr11_77629600_77629800	13	13	13	13	13	13	13	22	22	13	13	13	13	22	22	13	13	22	13	13	13	22	22	13	9	13	13	9	13	13	13	13
chr11	77630400	77630800	chr11_77630400_77630800	24	24	24	13	24	24	24	24	24	24	24	24	24	24	24	24	24	24	24	24	24	24	24	24	24	13	13	13	24	24	24	24
chr11	77686000	77686200	chr11_77686000_77686200	19	19	19	19	19	19	19	19	19	19	19	19	19	19	19	19	19	19	19	19	19	19	19	19	19	19	19	19	0	19	19	19
chr11	77686600	77686800	chr11_77686600_77686800	14	14	14	15	14	14	14	14	14	15	14	14	14	14	14	14	14	14	15	14	14	14	14	14	14	14	14	14	14	14	14	14
chr11	77687200	77687400	chr11_77687200_77687400	14	14	14	14	14	14	14	14	14	14	14	14	14	14	14	15	14	14	15	14	14	14	14	15	14	14	14	14	14	14	14	14
chr11	77688000	77688200	chr11_77688000_77688200	14	14	14	19	14	20	14	14	14	12	12	12	12	14	14	12	14	20	19	19	14	14	14	14	12	12	14	14	14	14	4	4
chr11	77737400	77737600	chr11_77737400_77737600	13	13	13	13	13	13	13	13	13	13	13	13	13	13	13	13	13	13	13	13	13	13	13	13	13	9	13	13	13	13	13	13
chr11	77763000	77763400	chr11_77763000_77763400	24	6	24	13	24	24	13	24	22	24	22	6	6	24	23	13	24	13	24	13	13	23	20	24	6	13	13	13	23	23	13	22
chr11	77764000	77764400	chr11_77764000_77764400	6	4	16	16	16	6	10	14	20	19	16	20	20	14	20	18	16	6	19	19	19	20	20	10	10	3	10	10	19	19	10	18
chr11	77766400	77766800	chr11_77766400_77766800	24	4	4	24	24	24	24	23	23	21	24	20	20	23	20	24	24	24	9	9	24	23	23	18	9	9	9	24	9	9	18	18
chr11	77770400	77770600	chr11_77770400_77770600	4	0	0	0	5	0	4	6	6	5	6	6	6	6	6	4	0	0	5	3	16	6	6	0	0	0	0	0	0	3	5	5
chr11	77772200	77772600	chr11_77772200_77772600	6	0	5	5	5	6	5	6	6	10	6	6	16	6	6	5	4	5	5	5	5	6	6	5	5	0	10	5	4	10	5	10
chr11	77784000	77784600	chr11_77784000_77784600	22	4	4	13	22	4	22	22	22	5	22	22	20	20	20	22	22	22	16	8	22	6	20	22	13	13	13	13	4	16	22	22
chr11	77785000	77785200	chr11_77785000_77785200	6	0	5	5	16	4	4	6	6	5	16	20	20	20	20	6	6	4	15	15	19	6	20	6	6	0	0	0	14	15	6	6
chr11	77785800	77786600	chr11_77785800_77786600	16	6	6	5	5	5	6	6	6	5	16	20	20	20	20	5	16	5	21	21	6	16	20	19	6	0	0	5	4	21	16	16
chr11	77791800	77792200	chr11_77791800_77792200	6	4	6	0	16	6	16	6	6	4	6	6	6	14	14	6	16	6	19	19	6	6	6	6	6	0	4	4	0	6	6	6
chr11	77793200	77793400	chr11_77793200_77793400	24	24	24	24	24	24	24	13	24	24	24	24	24	24	24	24	24	24	24	24	13	24	24	24	24	24	13	24	13	24	24	24
chr11	77801200	77801400	chr11_77801200_77801400	21	19	19	19	19	19	19	6	6	5	16	6	6	6	6	19	20	19	5	5	16	20	20	19	19	19	19	5	0	19	21	21
chr11	77802600	77802800	chr11_77802600_77802800	12	19	19	8	16	19	23	6	4	3	6	4	4	8	8	19	23	16	4	0	8	20	20	12	20	19	5	6	0	0	16	16
chr11	77816200	77816400	chr11_77816200_77816400	13	13	13	13	13	13	13	13	13	13	13	13	13	13	13	13	13	13	13	13	13	9	9	13	13	13	13	13	13	13	13	13
chr11	77823000	77823200	chr11_77823000_77823200	13	13	13	13	13	13	9	13	13	13	13	22	22	22	22	13	13	13	13	13	13	9	13	13	13	9	13	13	13	13	13	13
chr11	77826000	77826200	chr11_77826000_77826200	13	13	13	9	13	13	13	13	13	13	13	13	13	13	13	13	13	13	13	13	13	13	13	13	13	13	13	13	13	13	13	13
chr11	77827400	77827600	chr11_77827400_77827600	22	13	13	13	13	13	13	22	22	13	13	13	13	22	22	13	22	13	13	13	13	22	22	13	9	9	13	13	13	13	13	13
chr11	77887400	77887600	chr11_77887400_77887600	11	18	6	0	5	6	5	0	0	11	3	11	11	3	3	5	18	18	11	0	3	18	11	5	11	5	5	5	0	0	5	18
chr11	77930800	77931000	chr11_77930800_77931000	3	9	11	1	18	1	11	1	1	3	1	11	11	1	1	18	1	18	1	1	9	11	3	7	11	1	1	11	0	0	11	11
chr11	77964600	77964800	chr11_77964600_77964800	5	0	3	0	16	5	5	0	4	3	2	3	3	4	6	5	16	5	15	15	16	16	16	5	5	5	2	2	0	0	5	5
chr11	77967200	77967400	chr11_77967200_77967400	13	13	13	13	13	13	13	13	13	24	13	13	13	13	13	13	13	22	13	13	9	13	13	13	13	9	13	9	13	13	13	13
chr11	77971800	77972000	chr11_77971800_77972000	3	3	3	3	3	3	3	3	4	3	3	3	3	3	3	3	3	3	21	5	3	3	3	3	3	3	3	3	5	5	3	3
chr11	77980400	77981000	chr11_77980400_77981000	22	22	22	13	13	22	22	13	13	13	22	22	22	13	13	22	22	22	13	13	13	6	6	22	6	9	9	9	13	13	6	22
chr11	77981600	77982000	chr11_77981600_77982000	19	19	19	19	19	12	19	19	19	23	19	23	12	19	12	19	19	23	19	19	19	23	23	19	19	19	19	19	19	19	19	23
chr11	77982400	77982600	chr11_77982400_77982600	19	19	19	19	19	19	19	19	19	19	19	19	19	19	19	19	19	19	19	19	19	19	19	19	19	19	19	19	0	19	19	19
chr11	77983600	77984800	chr11_77983600_77984800	14	14	14	14	14	14	14	14	14	14	23	14	14	14	14	14	14	14	15	14	14	14	14	14	14	14	14	14	14	14	14	14
chr11	78019800	78020000	chr11_78019800_78020000	13	13	13	13	13	13	13	22	13	13	13	22	22	13	22	13	13	13	13	13	13	13	13	13	22	13	13	13	13	13	13	13
chr11	78032000	78032200	chr11_78032000_78032200	24	24	14	24	24	24	24	24	24	24	24	24	24	23	23	24	24	24	24	24	24	23	23	24	24	6	13	24	24	24	22	22
chr11	78032600	78032800	chr11_78032600_78032800	12	12	12	19	12	12	12	12	12	19	12	12	12	12	12	12	12	12	19	19	12	12	12	12	12	5	12	12	12	19	12	4
chr11	78037800	78038000	chr11_78037800_78038000	12	12	12	19	12	12	12	12	12	5	5	20	20	12	12	12	12	12	4	0	12	12	12	12	12	12	5	12	0	0	12	5
chr11	78060400	78060600	chr11_78060400_78060600	13	13	13	23	24	13	13	13	22	23	23	22	22	24	24	13	13	24	13	13	13	24	22	13	13	9	13	13	13	24	13	13
chr11	78066000	78066200	chr11_78066000_78066200	16	0	2	21	16	2	2	6	18	16	21	21	16	6	6	0	4	2	8	8	18	4	4	2	2	2	2	2	0	6	2	2
chr11	78069800	78070000	chr11_78069800_78070000	16	2	2	21	16	2	5	21	18	21	21	16	20	16	16	0	6	2	21	5	21	16	16	2	2	2	2	2	0	0	5	5
chr11	78070600	78071000	chr11_78070600_78071000	20	17	2	19	20	2	9	20	20	16	16	20	20	20	20	9	4	2	17	8	6	20	16	8	2	2	2	2	6	16	2	2
chr11	78072000	78072800	chr11_78072000_78072800	20	2	2	21	20	2	2	20	20	21	21	20	20	8	20	0	8	2	8	2	8	20	20	2	2	2	2	2	10	20	2	2
chr11	78074000	78074200	chr11_78074000_78074200	17	8	8	15	8	2	2	20	20	15	15	23	20	17	17	0	8	2	5	2	12	8	8	2	2	2	2	2	0	2	2	2
chr11	78080400	78081000	chr11_78080400_78081000	15	19	15	19	19	19	14	14	14	15	21	23	14	14	14	19	15	23	19	19	15	15	15	19	14	19	19	19	15	15	19	21
chr11	78087000	78087200	chr11_78087000_78087200	4	0	6	0	4	4	4	0	4	0	0	4	6	4	4	0	4	3	0	0	0	4	4	16	4	0	0	3	0	0	4	6
chr11	78094400	78094800	chr11_78094400_78094800	14	5	14	19	14	12	12	14	14	19	12	12	12	14	14	14	12	12	19	15	19	14	14	14	12	12	12	12	15	14	14	5
chr11	78100800	78101000	chr11_78100800_78101000	8	8	8	0	8	8	14	2	8	0	8	4	4	2	8	19	6	2	2	2	2	6	6	6	14	2	2	2	0	4	5	5
chr11	78103000	78103200	chr11_78103000_78103200	22	0	9	9	22	9	22	22	22	22	22	22	22	22	22	9	9	22	13	22	4	22	22	0	22	9	9	9	13	9	9	9
chr11	78115400	78115600	chr11_78115400_78115600	19	19	21	19	19	19	19	19	19	19	23	19	12	19	14	19	19	12	19	19	19	19	12	19	19	16	5	5	0	19	21	21
chr11	78120000	78120200	chr11_78120000_78120200	6	4	4	0	5	4	16	10	10	0	4	4	4	16	16	5	6	5	19	19	6	6	6	5	5	0	0	0	0	10	16	16
chr11	78126800	78127000	chr11_78126800_78127000	6	16	6	0	16	6	6	6	6	4	4	4	4	4	4	16	6	6	5	5	4	16	16	6	6	4	0	0	0	4	16	16
chr11	78136200	78136400	chr11_78136200_78136400	4	2	8	2	5	2	2	4	4	2	4	4	5	4	4	0	5	2	5	5	5	6	6	2	17	2	2	10	5	5	2	2
chr11	78151200	78151400	chr11_78151200_78151400	13	2	22	13	13	13	9	22	22	13	13	13	13	13	13	13	13	9	13	13	9	2	13	13	13	9	9	9	13	13	9	13
chr11	78159200	78159400	chr11_78159200_78159400	13	13	13	24	24	13	13	13	24	24	24	24	24	13	13	13	13	24	24	24	13	13	13	24	13	13	13	13	13	13	24	13
chr11	78165400	78165800	chr11_78165400_78165800	14	19	14	19	14	14	19	12	12	19	19	19	14	14	14	19	23	14	19	19	14	12	12	19	19	19	5	19	19	19	19	13
chr11	78168600	78168800	chr11_78168600_78168800	6	6	6	19	5	4	4	6	16	16	16	6	6	16	16	0	4	4	5	5	16	4	4	4	6	4	4	4	6	6	4	4
chr11	78169200	78169400	chr11_78169200_78169400	12	16	20	16	16	5	5	20	20	12	16	20	20	20	20	16	16	16	19	19	12	16	16	5	16	5	5	19	0	19	16	16
chr11	78176400	78176600	chr11_78176400_78176600	15	15	15	15	15	15	15	15	15	15	15	15	15	15	15	15	15	15	15	15	15	15	15	15	15	15	15	15	15	15	15	5
chr11	78177000	78178000	chr11_78177000_78178000	14	14	15	15	14	12	20	14	14	15	15	15	15	14	20	14	12	20	15	15	20	14	14	20	20	12	6	12	15	15	12	4
chr11	78178600	78179800	chr11_78178600_78179800	15	12	15	15	15	19	14	14	12	15	15	15	14	14	14	19	14	19	15	15	15	14	15	19	12	19	19	15	14	15	19	19
chr11	78182600	78182800	chr11_78182600_78182800	20	20	20	12	20	20	14	20	20	14	6	20	20	14	20	14	12	20	15	15	14	20	14	6	6	12	6	6	15	15	4	4
chr11	78183400	78183800	chr11_78183400_78183800	15	15	15	19	15	15	15	15	15	19	19	15	15	15	15	15	15	15	15	15	15	15	15	19	19	15	19	19	15	15	19	19
chr11	78194400	78195000	chr11_78194400_78195000	12	5	5	5	12	12	12	10	4	5	18	12	12	4	4	12	3	12	15	15	5	12	12	12	12	5	5	2	15	15	12	12
chr11	78213200	78213400	chr11_78213200_78213400	8	8	8	0	8	8	21	8	8	0	5	17	17	8	8	21	8	21	5	5	5	17	8	16	21	16	2	5	0	2	21	21
chr11	78215800	78216000	chr11_78215800_78216000	2	2	2	9	2	2	2	2	2	2	9	2	2	8	8	2	2	13	2	2	2	8	8	2	2	22	13	13	2	2	2	2
chr11	78245600	78246200	chr11_78245600_78246200	15	15	15	15	15	15	15	15	15	15	15	15	15	15	15	15	15	15	15	15	15	15	15	15	15	15	15	15	15	15	15	15
chr11	78247800	78248200	chr11_78247800_78248200	5	14	19	5	5	4	10	10	10	5	4	6	6	10	10	5	5	4	19	19	5	6	4	6	4	5	4	10	19	19	5	4
chr11	78261400	78261800	chr11_78261400_78261800	19	19	19	19	19	19	19	19	12	19	19	19	19	19	19	19	12	19	19	19	19	19	19	19	19	19	19	19	19	19	19	19
chr11	78262200	78262800	chr11_78262200_78262800	14	14	14	12	14	14	14	14	14	12	14	20	20	14	14	14	14	14	15	14	14	14	14	14	14	14	14	14	14	14	14	4
chr11	78301400	78301600	chr11_78301400_78301600	19	19	19	19	19	19	19	19	19	23	19	23	20	14	14	23	23	19	19	19	19	23	19	19	19	19	19	19	19	19	19	19
chr11	78302000	78302200	chr11_78302000_78302200	14	14	14	14	14	14	14	14	14	14	14	14	14	14	14	14	14	12	19	19	14	14	14	14	12	4	14	12	14	14	12	14
chr11	78323000	78323200	chr11_78323000_78323200	21	21	21	21	21	21	21	21	22	21	21	21	17	17	17	21	17	21	21	19	21	20	14	21	5	21	5	5	0	19	21	21
chr11	78328200	78328400	chr11_78328200_78328400	19	19	19	19	19	19	19	19	19	19	19	19	19	19	19	19	19	19	19	19	19	14	14	19	19	19	19	19	19	15	19	19
chr11	78343400	78343600	chr11_78343400_78343600	12	19	19	19	12	12	12	12	12	19	12	12	12	12	12	12	14	12	19	18	12	12	12	12	12	19	12	12	0	19	19	12
chr11	78344600	78345200	chr11_78344600_78345200	6	19	20	19	19	4	6	6	16	21	16	6	6	10	10	5	6	4	19	19	19	20	20	6	4	6	4	4	19	20	4	4
chr11	78345800	78346000	chr11_78345800_78346000	16	16	6	0	16	6	24	4	6	21	6	6	6	14	16	5	16	16	21	5	6	14	14	16	6	24	5	21	0	4	16	16
chr11	78347400	78347600	chr11_78347400_78347600	24	24	24	13	24	24	22	13	24	13	24	24	24	24	13	22	22	22	13	13	13	22	22	22	22	22	13	13	13	13	22	22
chr11	78348000	78348200	chr11_78348000_78348200	5	5	21	5	5	5	8	9	8	5	5	5	5	5	0	21	8	8	5	9	5	17	17	21	21	5	5	2	5	5	21	21
chr11	78349600	78350000	chr11_78349600_78350000	4	16	6	0	4	5	4	6	4	5	4	4	4	4	4	16	6	4	5	5	2	8	8	16	4	2	10	2	4	5	6	16
chr11	78353200	78353400	chr11_78353200_78353400	5	21	16	5	5	4	6	4	4	5	5	3	5	4	4	5	16	16	21	5	3	4	4	16	16	5	5	3	4	5	16	16
chr11	78355600	78355800	chr11_78355600_78355800	13	13	13	13	13	13	13	13	13	13	13	13	13	13	13	13	13	13	13	13	13	13	13	13	13	13	13	13	13	13	13	13
chr11	78358400	78358600	chr11_78358400_78358600	13	13	13	13	13	13	13	13	13	13	13	13	13	13	13	13	13	13	13	13	13	13	13	13	13	13	13	13	13	13	13	13
chr11	78360200	78360800	chr11_78360200_78360800	12	19	19	13	12	12	12	12	12	12	12	12	12	12	12	19	12	12	19	19	12	12	12	12	12	12	12	12	15	15	12	12
chr11	78397400	78397800	chr11_78397400_78397800	9	13	13	9	9	9	9	9	13	9	9	9	13	13	9	13	9	13	13	13	13	6	6	9	9	9	9	9	9	13	9	13
chr11	78399800	78400000	chr11_78399800_78400000	13	13	13	13	13	4	24	13	13	13	13	13	13	13	13	13	24	13	13	13	13	24	13	13	24	13	13	13	13	13	24	24
chr11	78421800	78422000	chr11_78421800_78422000	3	0	3	0	5	4	21	3	4	3	3	3	3	3	3	21	21	21	9	4	6	21	16	4	4	3	0	3	0	0	4	4
chr11	78430400	78430800	chr11_78430400_78430800	3	0	0	0	4	0	0	3	4	3	3	3	0	0	3	0	4	3	15	15	3	3	3	3	3	3	0	3	6	0	0	0
chr11	78453800	78454000	chr11_78453800_78454000	13	13	24	13	13	13	13	13	13	13	13	13	13	13	13	13	13	13	13	13	13	13	13	13	13	13	13	13	13	13	13	13
chr11	78455400	78455600	chr11_78455400_78455600	13	13	13	9	13	13	13	13	13	9	9	13	13	13	13	13	13	13	13	13	9	13	13	9	13	9	13	13	13	24	13	13
chr11	78458800	78459000	chr11_78458800_78459000	3	0	0	0	5	3	10	3	0	3	3	3	0	3	0	21	3	10	3	4	0	3	3	5	0	0	10	3	3	3	5	5
chr11	78463800	78464000	chr11_78463800_78464000	4	0	0	5	4	0	0	4	4	5	4	4	4	0	4	0	4	5	19	19	4	4	4	0	0	0	0	10	0	19	4	4
chr11	78464400	78464600	chr11_78464400_78464600	4	0	4	0	0	0	4	0	4	3	6	6	6	0	3	0	4	3	21	21	4	4	4	3	0	0	0	0	0	21	4	0
chr11	78465600	78466200	chr11_78465600_78466200	12	12	14	5	12	12	12	4	4	5	6	12	12	6	4	12	3	14	19	19	12	18	18	6	6	3	5	6	19	19	5	5
chr11	78467600	78468200	chr11_78467600_78468200	3	0	3	0	0	0	0	0	0	9	3	3	0	3	0	3	3	3	19	19	3	3	3	3	0	0	4	0	16	4	3	4
chr11	78496000	78496200	chr11_78496000_78496200	3	0	3	0	11	3	11	0	0	11	0	11	11	0	0	5	3	5	5	5	11	11	3	0	3	0	0	3	0	0	3	11
chr11	78497600	78498000	chr11_78497600_78498000	18	19	19	5	19	19	19	6	6	18	18	18	18	4	18	19	18	18	19	19	19	18	18	19	19	19	19	21	19	19	19	5
chr11	78501600	78501800	chr11_78501600_78501800	3	0	0	0	3	3	0	0	0	3	10	3	0	0	3	0	3	0	13	13	0	3	3	0	3	0	0	0	0	10	3	3
chr11	78503400	78503600	chr11_78503400_78503600	3	2	2	0	3	3	2	2	0	3	2	3	0	4	4	0	4	2	5	5	2	3	4	2	5	2	2	3	0	4	2	3
chr11	78512000	78512200	chr11_78512000_78512200	15	15	15	15	15	15	15	15	15	15	15	15	15	15	15	15	15	15	19	15	15	15	15	15	15	15	15	15	15	15	15	15
chr11	78512600	78512800	chr11_78512600_78512800	14	14	14	6	14	14	14	14	14	6	6	20	20	14	14	14	14	14	15	18	14	14	20	18	6	6	6	18	14	14	6	10
chr11	78535400	78535600	chr11_78535400_78535600	6	6	19	5	6	6	6	4	6	5	6	6	6	6	6	19	19	12	21	21	6	6	6	19	6	5	6	6	21	14	6	6
chr11	78536200	78536600	chr11_78536200_78536600	19	19	19	19	19	19	19	19	24	19	19	19	19	19	19	19	19	19	19	19	19	19	19	19	19	19	19	19	19	19	19	19
chr11	78545200	78545400	chr11_78545200_78545400	8	4	20	0	4	8	8	20	20	0	4	4	4	8	8	8	8	4	21	8	4	8	8	4	4	0	0	0	0	4	4	4
chr11	78549600	78549800	chr11_78549600_78549800	14	14	14	0	6	4	20	14	20	0	4	6	6	14	20	19	19	6	19	14	5	20	20	6	4	0	0	10	19	14	5	4
chr11	78550800	78551000	chr11_78550800_78551000	19	19	19	19	19	19	19	19	19	19	19	19	12	19	14	23	19	23	19	19	19	19	19	19	19	19	19	19	19	19	19	19
chr11	78556400	78556600	chr11_78556400_78556600	4	0	0	0	0	0	4	4	4	0	4	0	0	4	0	0	0	0	8	8	4	4	4	4	0	16	0	0	0	0	0	0
chr11	78560600	78560800	chr11_78560600_78560800	13	13	13	13	13	13	13	13	13	13	13	13	13	13	13	13	13	22	13	13	13	13	13	13	13	13	13	13	13	13	13	13
chr11	78566800	78567000	chr11_78566800_78567000	10	2	5	0	10	10	10	2	8	10	10	10	5	2	2	22	5	17	16	22	10	17	17	2	10	10	2	2	0	10	5	10
chr11	78571800	78572000	chr11_78571800_78572000	2	2	2	2	2	2	2	2	2	2	2	2	9	2	2	0	2	2	19	19	2	8	8	2	2	2	19	2	4	2	2	2
chr11	78594400	78594600	chr11_78594400_78594600	2	0	2	5	5	2	2	2	2	2	4	2	4	2	2	0	2	2	21	21	6	2	8	2	2	2	2	2	0	4	2	2
chr11	78595800	78596000	chr11_78595800_78596000	2	2	2	4	10	2	10	4	4	10	4	4	4	4	4	0	2	2	21	21	10	8	8	2	2	6	10	21	4	4	2	2
chr11	78600200	78600400	chr11_78600200_78600400	5	0	4	0	6	4	21	0	0	0	0	5	0	0	0	21	5	21	5	5	0	4	4	21	21	21	5	21	0	0	21	21
chr11	78622000	78622200	chr11_78622000_78622200	5	4	4	4	4	4	5	4	4	0	4	4	0	4	0	0	19	4	19	19	4	4	4	0	4	4	4	4	4	4	4	4
chr11	78624400	78624600	chr11_78624400_78624600	2	2	2	2	5	2	4	2	4	2	4	4	4	2	2	0	2	2	21	5	4	4	6	2	2	2	5	2	4	4	2	2
chr11	78691200	78691400	chr11_78691200_78691400	4	0	4	0	4	4	4	6	6	0	0	0	4	4	4	0	0	4	22	21	4	6	6	0	4	4	6	6	6	4	0	0
chr11	78697400	78698200	chr11_78697400_78698200	19	19	19	19	19	19	19	19	19	19	19	19	19	19	19	19	19	19	19	19	19	19	19	19	19	19	19	19	15	19	19	19
chr11	78731000	78731200	chr11_78731000_78731200	3	0	0	0	5	0	13	0	0	0	0	3	0	0	0	5	5	0	13	13	5	13	3	5	0	0	0	0	0	0	3	3
chr11	78735200	78735400	chr11_78735200_78735400	0	0	0	0	6	5	5	0	0	0	0	0	0	0	0	5	0	4	5	5	0	0	0	6	0	0	0	0	0	0	5	6
chr11	78751600	78751800	chr11_78751600_78751800	19	19	19	19	19	14	14	19	19	19	14	19	12	19	14	19	14	14	19	19	19	19	19	19	19	19	19	19	19	19	19	19
chr11	78766600	78766800	chr11_78766600_78766800	5	0	0	0	0	5	0	0	4	0	5	0	0	0	0	0	4	5	5	0	5	4	4	5	0	5	5	5	0	5	5	5
chr11	78772000	78772400	chr11_78772000_78772400	21	0	5	0	15	6	21	21	18	4	10	6	6	10	10	6	21	5	19	19	16	21	21	5	5	5	5	21	6	6	6	6
chr11	78791600	78791800	chr11_78791600_78791800	4	4	4	0	8	4	6	0	4	0	4	9	0	0	0	5	4	6	21	21	5	4	6	21	4	0	0	0	0	21	8	8
chr11	78792600	78792800	chr11_78792600_78792800	12	6	6	0	12	21	21	3	4	3	4	3	10	3	3	21	12	12	19	19	12	12	6	19	6	3	6	10	19	19	12	12
chr11	78796200	78796400	chr11_78796200_78796400	0	0	0	0	0	19	0	0	4	0	0	4	0	0	0	0	0	4	19	19	6	4	4	6	0	0	0	0	6	6	0	0
chr11	78801200	78801400	chr11_78801200_78801400	4	0	0	5	5	0	0	0	4	0	4	4	4	0	0	0	0	0	5	5	5	0	4	4	0	0	4	4	4	4	0	0
chr11	78803600	78804000	chr11_78803600_78804000	4	0	3	3	18	3	4	3	6	5	6	4	4	6	3	6	18	3	5	5	18	18	4	6	3	3	0	0	6	4	6	6
chr11	78805800	78806200	chr11_78805800_78806200	9	0	0	3	22	3	4	9	22	3	3	3	3	3	3	22	22	4	9	9	4	22	3	8	4	3	9	3	9	9	8	22
chr11	78809400	78809800	chr11_78809400_78809800	4	0	4	0	5	5	5	0	0	0	0	0	0	4	4	5	5	4	5	5	4	4	4	4	4	0	0	4	0	4	5	5
chr11	78822800	78823400	chr11_78822800_78823400	13	13	13	13	13	13	13	13	13	3	13	13	13	13	13	13	13	22	13	13	9	13	13	9	9	22	13	13	13	13	13	13
chr11	78826400	78826800	chr11_78826400_78826800	24	24	24	24	24	24	24	24	24	23	24	24	24	24	24	24	24	24	23	23	24	24	24	23	24	24	24	24	23	23	24	24
chr11	78830200	78830400	chr11_78830200_78830400	6	5	4	5	6	4	6	6	16	5	16	6	6	16	16	5	6	16	16	6	4	16	6	5	5	5	5	5	6	4	5	5
chr11	78832400	78832600	chr11_78832400_78832600	16	6	2	16	16	2	10	10	16	16	16	16	16	16	16	9	16	16	16	16	16	16	20	9	2	2	2	2	14	14	2	2
chr11	78833000	78833200	chr11_78833000_78833200	21	0	5	21	21	5	19	21	16	21	21	16	16	21	21	5	21	21	19	19	19	21	21	3	3	3	0	3	0	21	5	5
chr11	78838200	78838400	chr11_78838200_78838400	13	9	9	13	13	13	13	13	22	13	13	13	13	22	22	9	13	22	13	13	13	22	9	13	9	9	13	13	13	13	13	13
chr11	78856400	78856600	chr11_78856400_78856600	13	13	13	13	13	13	13	13	13	13	13	13	13	13	13	13	13	22	13	13	13	19	19	13	13	13	23	13	13	13	13	13
chr11	78864600	78865200	chr11_78864600_78865200	5	4	4	0	5	6	6	3	0	3	3	4	3	0	0	5	5	6	3	3	3	5	4	6	6	3	0	5	3	3	6	6
chr11	78887000	78887200	chr11_78887000_78887200	5	5	6	0	5	6	6	3	4	3	0	3	0	0	3	5	4	21	0	3	11	6	6	21	5	21	5	5	0	7	5	5
chr11	78956400	78956600	chr11_78956400_78956600	13	13	13	13	13	9	13	13	13	13	13	13	13	13	13	13	22	13	13	13	13	13	13	13	13	9	13	13	13	13	13	13
chr11	78960000	78960200	chr11_78960000_78960200	9	0	9	0	13	9	13	13	13	0	9	9	9	13	13	13	13	9	13	13	9	13	13	9	9	9	9	9	13	13	9	9
chr11	78967400	78967600	chr11_78967400_78967600	13	13	13	9	22	13	13	22	22	13	13	9	13	9	9	13	9	13	13	13	13	2	2	13	13	13	13	13	13	13	13	13
chr11	78980400	78980600	chr11_78980400_78980600	10	8	8	5	8	4	16	10	16	16	16	4	4	14	14	0	5	6	15	15	16	16	16	4	4	4	4	4	0	10	4	4
chr11	78982800	78983200	chr11_78982800_78983200	21	5	5	10	21	20	21	10	10	21	10	10	10	20	20	21	21	12	15	15	20	12	20	21	12	21	21	12	15	10	21	21
chr11	78984800	78985000	chr11_78984800_78985000	19	21	21	19	19	19	19	6	6	19	21	6	6	14	14	19	19	19	19	19	19	19	19	19	19	15	19	21	19	19	21	21
chr11	79003200	79003400	chr11_79003200_79003400	16	5	4	5	5	16	16	4	16	4	16	4	4	16	16	5	19	16	15	19	5	16	20	5	5	5	5	5	4	19	5	5
chr11	79005600	79006000	chr11_79005600_79006000	5	5	5	5	5	10	5	6	18	5	10	6	6	20	20	9	10	6	19	19	5	6	6	5	5	5	5	5	10	10	5	5
chr11	79006600	79006800	chr11_79006600_79006800	4	4	4	0	4	16	4	4	4	4	4	4	4	4	10	0	0	6	21	17	4	4	4	0	4	0	4	0	4	6	4	4
chr11	79017400	79017600	chr11_79017400_79017600	8	16	16	0	16	10	16	2	4	8	8	8	2	16	16	16	16	10	5	5	2	8	8	16	6	2	8	10	0	6	5	16
chr11	79019400	79019600	chr11_79019400_79019600	13	22	22	13	13	9	13	13	24	13	13	22	13	24	24	13	22	24	13	13	13	8	8	13	13	13	13	13	13	13	13	24
chr11	79023400	79023600	chr11_79023400_79023600	21	21	21	0	21	21	21	4	4	0	9	4	0	16	16	21	21	17	3	5	5	17	17	16	16	21	21	21	0	0	16	16
chr11	79030600	79030800	chr11_79030600_79030800	13	13	13	13	13	8	13	13	13	13	13	13	13	13	13	13	24	13	24	13	13	8	8	13	13	8	13	13	13	13	13	24
chr11	79033800	79034000	chr11_79033800_79034000	4	2	8	0	4	4	8	0	4	0	5	5	0	0	3	5	16	4	5	5	5	17	17	0	0	16	0	4	0	0	8	6
chr11	79042000	79042200	chr11_79042000_79042200	8	8	8	0	4	8	5	2	4	2	2	8	2	9	4	5	16	5	5	5	9	8	8	5	2	21	0	5	0	0	5	5
chr11	79051200	79051400	chr11_79051200_79051400	6	2	2	5	18	6	5	4	18	3	4	6	6	5	10	5	21	16	21	21	16	6	21	4	10	16	2	3	0	6	5	10
chr11	79053400	79053600	chr11_79053400_79053600	4	4	8	0	6	4	4	4	6	2	2	6	6	4	4	0	6	4	21	21	5	6	16	4	4	2	4	2	4	6	4	4
chr11	79054800	79055000	chr11_79054800_79055000	6	6	16	0	6	4	4	10	6	0	5	16	16	0	4	0	6	4	21	21	5	6	6	0	4	0	4	0	0	6	0	0
chr11	79057000	79057200	chr11_79057000_79057200	4	6	6	0	0	6	4	0	4	0	4	8	8	0	0	0	6	6	17	4	0	6	6	0	0	5	0	0	4	4	0	0
chr11	79057800	79058200	chr11_79057800_79058200	4	4	6	0	0	4	4	0	4	0	0	4	4	3	0	0	6	4	21	21	5	6	6	3	0	4	0	0	4	6	0	3
chr11	79060000	79060200	chr11_79060000_79060200	4	16	4	0	4	4	4	4	6	0	0	4	4	4	0	0	6	4	5	4	4	20	20	4	4	5	0	0	0	4	4	4
chr11	79067200	79067400	chr11_79067200_79067400	8	8	8	5	5	3	5	3	6	5	5	16	16	3	3	5	17	3	5	0	5	17	17	5	5	3	0	2	3	5	2	2
chr11	79070000	79070200	chr11_79070000_79070200	8	8	8	5	6	6	0	6	16	5	16	16	16	4	6	0	6	0	5	5	6	17	17	0	0	0	0	0	0	5	0	5
chr11	79071600	79071800	chr11_79071600_79071800	21	16	20	5	5	5	5	21	16	21	21	23	20	5	5	5	16	5	21	21	5	20	20	5	5	5	5	5	0	5	6	6
chr11	79076600	79076800	chr11_79076600_79076800	21	21	4	0	21	21	21	4	4	0	4	6	4	4	12	21	21	21	21	21	5	21	21	21	21	21	5	5	0	4	21	21
chr11	79086800	79087000	chr11_79086800_79087000	6	6	6	0	16	4	6	3	4	22	3	4	4	3	3	16	6	22	3	0	3	17	17	16	16	3	4	0	0	0	16	16
chr11	79088400	79088600	chr11_79088400_79088600	6	6	16	0	16	4	16	0	6	3	3	3	3	3	3	16	16	6	5	5	3	16	20	16	20	5	5	3	0	0	16	16
chr11	79092800	79093000	chr11_79092800_79093000	4	6	6	0	6	6	6	5	6	0	5	5	5	3	0	5	6	6	5	5	0	6	6	4	6	5	5	5	0	5	6	6
chr11	79094400	79094600	chr11_79094400_79094600	4	5	4	0	4	0	4	0	4	0	0	0	0	0	0	0	6	4	5	0	0	6	6	0	10	0	0	0	0	0	4	4
chr11	79118800	79119200	chr11_79118800_79119200	5	16	16	0	16	4	5	3	4	0	10	0	0	3	10	16	16	16	5	5	0	20	16	16	20	5	0	3	0	0	16	16
chr11	79120200	79120400	chr11_79120200_79120400	4	4	16	0	4	4	16	5	0	10	5	5	0	0	0	16	4	4	5	5	0	16	16	16	16	0	0	0	9	5	16	16
chr11	79122600	79122800	chr11_79122600_79122800	4	8	6	0	6	6	6	4	4	0	4	5	0	0	0	5	6	6	5	5	4	6	6	4	6	4	5	4	0	0	6	4
chr11	79125800	79126200	chr11_79125800_79126200	4	6	6	0	6	6	5	3	4	0	3	3	0	3	3	5	22	5	5	3	3	6	6	5	6	5	0	5	0	0	6	6
chr11	79132000	79132200	chr11_79132000_79132200	4	4	4	9	6	5	6	5	4	0	5	5	5	5	4	5	6	4	5	5	5	6	6	5	6	5	5	5	5	5	6	4
chr11	79140200	79140400	chr11_79140200_79140400	5	4	4	0	5	4	5	0	4	0	0	4	0	0	0	5	4	4	5	4	0	21	17	21	21	0	0	0	0	0	21	21
chr11	79141600	79141800	chr11_79141600_79141800	4	6	6	0	6	6	4	4	6	0	5	4	5	4	6	6	6	6	5	5	5	6	6	6	6	4	5	6	0	6	4	4
chr11	79145200	79145800	chr11_79145200_79145800	6	12	14	0	6	6	12	10	10	18	4	11	10	4	18	6	6	6	19	21	11	14	14	12	20	12	6	6	6	14	6	6
chr11	79146400	79146600	chr11_79146400_79146600	19	19	19	19	19	19	19	12	12	19	18	18	18	19	18	19	12	19	19	19	19	14	14	19	19	19	19	19	19	14	19	19
chr11	79152800	79153000	chr11_79152800_79153000	5	21	6	0	21	5	16	4	6	4	9	4	0	4	4	5	6	21	21	5	5	6	6	21	5	5	2	5	0	5	21	21
chr11	79161200	79161400	chr11_79161200_79161400	0	5	5	0	5	5	5	0	0	0	0	0	0	0	0	5	4	5	3	0	0	5	5	5	0	0	0	0	0	5	5	5
chr11	79197800	79198200	chr11_79197800_79198200	4	4	10	0	4	2	4	9	4	0	2	1	0	9	0	6	6	4	21	5	2	4	10	5	1	5	2	2	9	4	4	5
chr11	79198600	79198800	chr11_79198600_79198800	4	0	3	0	4	8	4	3	0	0	4	3	0	9	0	4	16	6	19	5	3	4	4	3	3	3	2	2	4	3	2	2
chr11	79207800	79208000	chr11_79207800_79208000	5	5	5	0	4	3	4	3	4	0	3	0	0	3	0	5	4	4	5	5	0	4	4	6	5	3	0	3	0	5	5	6
chr11	79214000	79214400	chr11_79214000_79214400	13	13	13	13	24	13	13	13	24	13	13	13	13	24	24	13	24	13	24	13	13	24	13	13	13	13	13	13	13	13	24	24
chr11	79223600	79223800	chr11_79223600_79223800	5	4	5	0	5	4	5	6	16	0	10	4	4	6	6	21	21	21	21	5	5	6	6	21	6	4	10	4	4	21	5	16
chr11	79224600	79225200	chr11_79224600_79225200	24	22	22	13	24	24	22	24	24	13	13	22	22	23	23	24	22	24	24	24	13	6	6	24	22	13	13	13	13	13	24	24
chr11	79253200	79253400	chr11_79253200_79253400	12	12	14	4	14	12	12	4	6	19	6	20	20	4	6	19	19	20	19	19	5	14	14	19	14	12	0	12	12	20	5	5
chr11	79254000	79254200	chr11_79254000_79254200	14	14	14	15	14	14	14	14	14	14	14	15	14	14	14	14	14	14	15	14	14	14	14	15	14	14	14	14	14	14	14	14
chr11	79254600	79254800	chr11_79254600_79254800	19	19	19	15	19	14	15	14	16	19	23	19	12	14	14	19	15	19	19	19	19	14	14	19	19	19	19	19	19	19	19	19
chr11	79258800	79259000	chr11_79258800_79259000	4	4	5	0	4	9	9	9	4	5	4	9	4	9	0	9	4	5	5	5	9	6	6	19	4	9	0	0	0	0	5	5
chr11	79278400	79279000	chr11_79278400_79279000	10	6	4	0	16	6	16	3	4	3	3	10	3	10	10	21	16	6	21	10	3	10	6	16	6	3	4	10	0	10	21	21
chr11	79286600	79286800	chr11_79286600_79286800	16	10	4	0	16	16	16	10	16	0	10	4	6	16	16	16	16	16	21	21	6	16	16	16	16	0	0	0	10	21	16	16
chr11	79287600	79287800	chr11_79287600_79287800	21	6	6	0	21	21	21	4	6	4	4	4	4	21	21	21	21	16	21	21	4	21	4	21	21	0	0	0	4	6	21	21
chr11	79296200	79296400	chr11_79296200_79296400	13	13	13	9	13	22	13	13	13	9	13	13	13	22	22	13	13	22	13	13	9	13	4	13	13	9	13	18	13	22	22	13
chr11	79297200	79297400	chr11_79297200_79297400	5	0	0	0	5	0	21	5	6	0	3	0	0	5	6	0	21	5	21	21	0	6	6	0	0	0	0	0	0	0	0	0
chr11	79305800	79306000	chr11_79305800_79306000	10	4	4	0	21	6	10	4	4	0	0	4	0	6	10	21	21	4	21	21	4	6	6	21	6	4	4	0	4	10	21	21
chr11	79306600	79307400	chr11_79306600_79307400	6	6	4	3	6	6	16	3	6	3	3	3	3	6	16	16	21	6	21	21	5	16	20	6	4	4	3	3	21	6	6	6
chr11	79310600	79310800	chr11_79310600_79310800	4	4	4	0	4	4	5	4	4	3	1	1	0	4	4	5	5	6	5	5	1	4	4	11	1	1	1	3	0	11	4	4
chr11	79336800	79337000	chr11_79336800_79337000	9	7	9	9	13	9	9	13	13	9	9	9	9	9	9	13	9	9	13	13	9	9	7	9	9	9	9	13	13	13	9	9
chr11	79339400	79339800	chr11_79339400_79339800	15	15	15	19	15	15	23	15	15	15	19	19	12	15	15	15	15	15	15	15	15	15	15	15	15	15	15	15	15	15	15	15
chr11	79398400	79398600	chr11_79398400_79398600	13	13	13	13	13	13	13	13	13	13	13	13	13	13	13	13	13	13	13	13	13	13	13	13	13	13	13	13	13	13	13	13
chr11	79427800	79428000	chr11_79427800_79428000	13	13	13	9	13	4	13	13	13	0	0	9	13	13	13	13	13	22	13	13	13	13	13	9	13	4	13	13	13	13	13	13
chr11	79520000	79520200	chr11_79520000_79520200	19	19	19	0	16	10	19	4	4	4	4	4	4	4	0	19	19	16	19	19	19	19	10	19	19	23	10	19	10	19	19	19
chr11	79522000	79522200	chr11_79522000_79522200	6	14	14	0	12	20	14	4	12	0	0	4	9	9	0	14	6	20	21	21	9	14	14	14	14	20	9	9	0	0	14	9
chr11	79523600	79524200	chr11_79523600_79524200	14	14	14	0	14	14	19	4	4	12	4	4	4	4	2	19	19	23	15	15	14	14	14	15	14	14	14	14	14	14	19	5
chr11	79527000	79527400	chr11_79527000_79527400	6	5	10	0	6	16	6	0	0	0	4	6	6	0	0	19	6	6	21	21	6	20	6	16	6	4	4	10	6	21	6	16
chr11	79528000	79528400	chr11_79528000_79528400	21	21	20	0	21	6	21	2	4	4	2	4	4	2	0	21	21	16	21	21	2	4	4	21	21	6	6	6	4	21	21	21
chr11	79529800	79530000	chr11_79529800_79530000	6	19	14	0	6	20	6	0	4	0	4	4	0	0	0	6	6	20	4	0	4	6	20	20	14	6	6	6	0	4	6	6
chr11	79530400	79530600	chr11_79530400_79530600	19	19	19	0	19	20	21	4	4	4	4	4	4	0	0	21	19	23	5	4	4	19	19	19	19	23	5	21	5	0	19	19
chr11	79533400	79533600	chr11_79533400_79533600	5	0	4	0	16	2	4	4	6	5	5	4	4	2	2	4	8	4	5	5	5	6	4	4	4	2	2	2	0	5	4	4
chr11	79574000	79574200	chr11_79574000_79574200	5	5	4	0	5	4	8	2	2	2	2	2	0	2	2	5	5	16	5	5	2	2	2	16	16	2	10	2	0	5	16	16
chr11	79577800	79578000	chr11_79577800_79578000	13	22	13	13	13	22	13	13	13	9	13	13	13	13	13	24	13	22	13	13	13	13	13	13	13	9	13	9	13	13	13	13
chr11	79584400	79584600	chr11_79584400_79584600	13	13	13	9	13	13	13	13	13	9	9	13	13	13	13	13	13	13	13	13	9	13	24	13	13	9	13	13	13	13	13	13
chr11	79611000	79611200	chr11_79611000_79611200	4	6	6	3	5	4	6	3	0	0	3	3	0	3	3	16	6	6	3	3	3	16	16	3	3	3	5	4	0	0	4	6
chr11	79615000	79615200	chr11_79615000_79615200	3	0	5	0	4	4	3	3	0	0	3	3	3	3	3	0	4	5	3	3	3	3	3	3	3	5	16	5	3	3	3	3
chr11	79623200	79623800	chr11_79623200_79623800	19	19	19	5	19	21	21	19	16	9	5	5	5	19	19	19	5	21	19	19	21	16	16	19	19	21	5	5	19	19	21	21
chr11	79625000	79625200	chr11_79625000_79625200	13	6	6	9	13	13	13	13	13	9	9	13	13	13	13	13	13	13	13	13	13	13	13	13	13	9	13	13	13	13	13	13
chr11	79641000	79641400	chr11_79641000_79641400	6	16	16	0	6	4	16	4	4	3	9	4	4	3	3	16	16	16	16	16	5	6	6	6	6	16	16	5	19	19	6	16
chr11	79642200	79642400	chr11_79642200_79642400	4	4	6	0	4	4	6	4	4	0	0	4	0	0	0	6	6	4	21	21	0	4	6	6	4	6	4	4	4	4	6	6
chr11	79645000	79645200	chr11_79645000_79645200	3	4	4	0	0	0	0	0	0	0	3	3	3	3	3	0	4	0	3	0	3	10	3	5	0	21	0	3	0	1	5	5
chr11	79652400	79652600	chr11_79652400_79652600	5	0	5	0	16	4	16	3	0	0	0	3	0	0	0	16	16	5	3	0	9	3	3	5	16	0	0	4	0	0	16	16
chr11	79653000	79653200	chr11_79653000_79653200	4	6	4	0	16	4	6	0	0	9	5	3	0	0	0	16	4	6	0	0	3	18	3	6	4	5	5	5	0	0	6	6
chr11	79658200	79658400	chr11_79658200_79658400	6	16	6	0	16	6	6	3	0	0	9	3	0	0	3	16	6	6	3	3	3	3	3	16	16	16	6	6	0	0	16	16
chr11	79660400	79660600	chr11_79660400_79660600	5	18	19	0	18	18	18	0	0	0	4	18	18	3	3	18	0	18	0	0	6	18	18	18	19	18	5	5	0	0	21	18
chr11	79663600	79664000	chr11_79663600_79664000	5	0	3	0	5	3	16	5	16	0	5	3	5	0	0	5	16	4	5	5	5	18	18	5	5	5	0	0	5	5	5	16
chr11	79669200	79669600	chr11_79669200_79669600	4	6	6	0	5	4	22	3	4	0	3	3	0	3	3	22	6	22	3	3	3	18	18	5	4	3	0	6	0	3	6	6
chr11	79670600	79670800	chr11_79670600_79670800	4	4	4	0	16	5	16	3	3	3	3	3	4	3	3	16	6	6	3	3	3	4	4	4	6	5	6	5	0	3	6	6
chr11	79674400	79674600	chr11_79674400_79674600	5	6	16	0	5	4	6	6	0	0	3	3	0	3	0	5	3	5	3	3	3	3	3	6	16	3	0	0	0	3	5	16
chr11	79686800	79687000	chr11_79686800_79687000	13	13	13	9	13	13	13	13	13	9	13	13	13	13	13	13	13	13	13	13	13	13	13	13	13	13	13	13	13	13	13	13
chr11	79703600	79703800	chr11_79703600_79703800	23	19	19	21	23	23	23	23	23	12	23	23	23	23	23	19	23	23	23	23	23	23	23	19	12	19	23	23	23	23	12	12
chr11	79704400	79704600	chr11_79704400_79704600	15	19	15	19	15	15	15	19	19	19	19	15	15	15	15	15	15	15	19	19	15	15	15	15	15	19	19	19	15	15	19	19
chr11	79719200	79719400	chr11_79719200_79719400	0	6	6	0	5	5	0	0	0	0	0	0	0	0	0	5	0	4	0	0	3	0	0	4	4	0	0	0	0	0	5	5
chr11	79736400	79736600	chr11_79736400_79736600	5	0	2	0	19	0	19	0	4	0	3	4	4	0	0	0	5	2	5	5	19	0	0	0	0	0	0	0	0	19	0	0
chr11	79739200	79739600	chr11_79739200_79739600	3	6	6	3	6	4	6	3	0	3	9	3	0	3	3	6	4	16	3	3	3	3	3	3	3	3	0	3	0	3	3	3
chr11	79751000	79751200	chr11_79751000_79751200	0	9	4	0	5	0	4	0	0	0	0	4	4	4	4	0	0	0	5	0	5	4	4	3	3	0	0	0	0	0	0	0
chr11	79790600	79790800	chr11_79790600_79790800	5	5	5	0	16	6	16	0	0	3	3	4	3	0	0	16	16	16	3	0	4	18	18	18	6	3	0	6	0	3	6	16
chr11	79806800	79807200	chr11_79806800_79807200	4	6	6	0	9	4	5	3	0	3	3	3	3	3	3	9	22	22	3	0	9	3	4	3	6	4	9	22	3	0	4	4
chr11	79837200	79837400	chr11_79837200_79837400	5	0	0	0	16	0	5	4	16	0	4	4	4	4	4	9	6	5	5	9	16	10	10	0	0	0	2	2	0	5	5	5
chr11	79870200	79870400	chr11_79870200_79870400	4	4	4	0	6	4	6	0	4	0	0	0	0	0	0	6	6	6	13	13	4	4	4	4	0	0	0	4	0	4	4	4
chr11	79886200	79886400	chr11_79886200_79886400	5	0	0	5	19	0	5	0	4	3	5	5	5	3	0	0	3	5	19	19	19	4	19	3	3	0	0	0	0	0	0	0
chr11	79962200	79962600	chr11_79962200_79962600	23	15	15	23	23	15	15	23	16	19	23	23	23	23	23	23	15	15	15	15	15	15	15	15	19	19	19	15	15	15	15	19
chr11	79963400	79963600	chr11_79963400_79963600	6	4	6	4	6	6	6	6	6	4	4	6	6	20	20	14	6	20	19	19	6	6	6	21	4	4	4	0	6	19	6	4
chr11	79992400	79992600	chr11_79992400_79992600	14	14	15	15	14	14	23	14	20	15	20	23	23	14	20	14	14	20	15	15	14	15	14	20	6	14	14	6	15	14	14	14
chr11	79993000	79993200	chr11_79993000_79993200	15	15	15	15	15	15	15	15	15	15	15	15	15	15	15	15	15	15	15	15	19	15	15	19	15	19	19	19	15	15	19	19
chr11	79994000	79994200	chr11_79994000_79994200	14	14	14	14	14	23	14	14	14	15	14	14	14	14	14	14	14	14	19	14	14	14	14	12	14	12	14	14	14	14	14	14
chr11	80043000	80043800	chr11_80043000_80043800	13	13	13	13	13	13	13	13	13	13	13	13	13	13	13	13	13	22	13	13	13	13	13	13	13	13	13	13	13	13	13	13
chr11	80067600	80067800	chr11_80067600_80067800	21	21	8	0	21	21	17	8	8	0	0	8	8	2	8	21	5	17	5	5	5	21	21	21	8	8	21	8	0	5	21	21
chr11	80072400	80072600	chr11_80072400_80072600	10	10	10	0	8	20	8	4	10	0	4	2	2	10	10	6	13	20	13	13	6	10	4	20	6	20	8	2	4	4	8	8
chr11	80080000	80080200	chr11_80080000_80080200	14	14	14	14	14	14	14	14	16	20	14	14	14	14	14	14	19	14	19	19	14	14	14	14	14	14	14	14	14	14	0	0
chr11	80081000	80081200	chr11_80081000_80081200	19	19	19	19	19	19	19	23	16	15	19	23	14	23	15	19	19	19	19	19	19	19	19	15	19	19	19	19	0	19	19	19
chr11	80085800	80086000	chr11_80085800_80086000	6	16	6	0	16	16	16	4	6	0	5	4	4	6	6	16	6	6	16	16	5	6	6	16	16	0	0	0	4	4	16	16
chr11	80087000	80087200	chr11_80087000_80087200	24	13	13	13	24	6	24	24	24	24	24	24	24	24	13	24	24	24	24	24	13	24	6	24	24	13	13	22	13	24	13	13
chr11	80089200	80089600	chr11_80089200_80089600	19	12	19	19	19	23	19	14	16	23	19	19	19	14	14	19	19	14	19	19	19	19	19	19	19	14	10	12	19	19	12	12
chr11	80090000	80090400	chr11_80090000_80090400	14	14	14	14	14	23	14	14	14	14	14	14	14	14	14	14	14	18	14	18	14	14	14	18	14	6	6	4	14	14	4	4
chr11	80092400	80092600	chr11_80092400_80092600	8	4	4	5	5	17	4	17	17	8	17	17	17	8	8	0	2	4	8	5	17	4	4	2	2	2	2	2	4	2	8	8
chr11	80142000	80142200	chr11_80142000_80142200	15	15	15	19	15	15	15	15	15	12	19	12	12	15	15	23	15	15	24	24	15	15	15	15	12	12	12	15	15	15	19	19
chr11	80146000	80146200	chr11_80146000_80146200	6	5	21	3	5	6	16	4	4	3	4	4	4	6	6	21	21	16	21	19	3	6	6	21	21	5	3	3	19	19	5	5
chr11	80147800	80148000	chr11_80147800_80148000	4	0	4	0	9	4	4	4	4	0	5	4	13	13	0	4	9	4	24	13	5	4	4	9	4	9	9	5	13	24	4	4
chr11	80151600	80151800	chr11_80151600_80151800	4	4	4	9	5	6	5	0	0	0	0	3	0	3	0	21	9	4	0	9	0	4	4	6	6	0	0	0	0	0	6	6
chr11	80154000	80154200	chr11_80154000_80154200	19	18	1	19	19	19	19	5	7	19	21	18	18	19	18	19	5	19	5	5	19	19	19	19	19	19	19	18	0	1	19	21
chr11	80168600	80168800	chr11_80168600_80168800	4	16	16	0	0	4	0	0	0	3	0	0	0	0	0	5	4	4	0	0	0	4	4	16	16	0	0	0	0	0	16	16
chr11	80183400	80184000	chr11_80183400_80184000	12	12	12	12	22	12	12	22	22	12	4	12	12	22	22	12	22	23	23	12	12	12	12	12	12	12	12	12	23	23	22	12
chr11	80200400	80200600	chr11_80200400_80200600	13	9	13	13	13	13	13	13	13	13	13	9	13	13	13	13	9	13	13	13	9	13	13	13	9	9	13	13	13	13	13	13
chr11	80209000	80209600	chr11_80209000_80209600	23	19	15	23	23	19	19	23	23	19	23	19	19	23	23	23	23	23	19	23	23	15	15	19	19	19	19	23	23	23	23	19
chr11	80287200	80287400	chr11_80287200_80287400	13	13	13	13	13	13	13	13	13	13	13	13	13	13	13	13	13	13	13	13	13	13	13	13	13	9	13	13	13	13	13	13
chr11	80290200	80290400	chr11_80290200_80290400	11	1	0	0	5	5	5	0	0	3	1	11	11	1	0	5	12	18	5	0	5	18	18	4	5	5	0	12	0	0	5	18
chr11	80302800	80303000	chr11_80302800_80303000	11	4	16	0	18	11	18	9	9	11	5	11	18	0	0	18	18	18	5	5	9	18	18	18	16	5	5	5	0	19	11	18
chr11	80315200	80315400	chr11_80315200_80315400	0	0	3	0	0	0	9	9	0	9	9	9	0	0	0	0	3	0	15	15	0	11	11	0	0	0	0	0	15	15	0	0
chr11	80323400	80323600	chr11_80323400_80323600	5	0	3	0	21	0	21	0	0	3	3	3	3	3	3	13	23	13	3	3	3	6	23	3	4	3	5	3	3	3	6	6
chr11	80327400	80327600	chr11_80327400_80327600	0	0	0	0	5	5	5	0	0	0	0	0	0	0	0	5	0	4	0	0	0	0	5	4	5	0	0	0	0	0	5	5
chr11	80351800	80352200	chr11_80351800_80352200	13	13	13	13	13	13	13	13	13	13	13	13	13	13	13	13	13	13	13	13	13	13	13	9	13	9	13	9	13	13	13	13
chr11	80355000	80355200	chr11_80355000_80355200	9	6	6	9	9	9	13	9	9	9	9	9	9	9	9	13	9	13	13	9	9	9	9	13	9	9	9	9	9	9	9	13
chr11	80378000	80378400	chr11_80378000_80378400	19	19	19	19	19	19	19	14	19	19	19	19	19	14	14	19	19	14	15	15	19	19	19	19	19	19	19	19	19	19	19	19
chr11	80378800	80379000	chr11_80378800_80379000	4	0	4	0	4	22	4	4	10	10	4	4	4	22	10	0	4	6	21	21	4	10	4	4	4	4	0	0	14	14	4	4
chr11	80382600	80382800	chr11_80382600_80382800	14	14	14	14	14	23	14	14	16	23	14	14	14	14	14	14	14	20	15	15	14	14	14	14	14	20	14	14	14	14	14	16
chr11	80383200	80383400	chr11_80383200_80383400	15	15	15	15	15	15	15	15	16	15	15	15	15	15	15	15	15	15	15	15	15	15	15	15	15	15	15	15	15	15	15	15
chr11	80383800	80384000	chr11_80383800_80384000	15	15	15	15	15	15	15	15	16	15	15	15	15	15	15	15	15	15	15	15	15	15	15	15	15	15	15	15	15	15	15	16
chr11	80410600	80410800	chr11_80410600_80410800	2	2	2	2	8	2	8	8	8	2	8	8	8	8	8	2	2	2	8	5	8	2	2	2	2	2	2	2	5	5	2	2
chr11	80424800	80425000	chr11_80424800_80425000	4	0	4	0	4	4	4	4	4	3	4	0	0	4	4	0	4	4	19	19	4	4	4	3	4	3	0	3	4	4	5	5
chr11	80425400	80425600	chr11_80425400_80425600	13	11	4	0	9	9	0	13	22	11	11	9	9	13	4	0	9	0	13	22	9	4	22	0	9	9	9	9	9	22	0	9
chr11	80428400	80428600	chr11_80428400_80428600	24	19	19	24	24	24	24	24	24	24	19	24	24	24	24	24	24	24	24	24	24	24	24	24	24	24	24	24	24	24	24	24
chr11	80429000	80429400	chr11_80429000_80429400	14	14	14	15	14	14	14	14	14	14	15	14	14	14	14	14	14	14	15	14	14	14	14	14	14	14	14	14	14	15	14	14
chr11	80452400	80452600	chr11_80452400_80452600	2	2	2	2	2	2	2	17	17	8	2	2	2	10	17	9	5	2	21	8	2	2	8	2	4	2	2	2	4	8	2	2
chr11	80474200	80474400	chr11_80474200_80474400	9	5	5	0	13	8	13	2	2	9	9	9	9	8	2	13	22	13	13	13	9	4	8	9	13	9	9	9	9	9	5	5
chr11	80476800	80477000	chr11_80476800_80477000	19	19	19	13	24	19	19	24	24	19	13	24	12	24	19	19	23	24	19	19	19	19	19	19	19	19	19	13	19	19	19	19
chr11	80490000	80490200	chr11_80490000_80490200	5	16	16	0	16	16	5	3	0	0	5	3	5	3	3	16	4	5	5	0	5	16	16	16	16	5	5	5	0	3	16	16
chr11	80495000	80495200	chr11_80495000_80495200	5	5	4	0	5	5	4	3	0	0	3	0	0	3	3	5	3	3	3	3	3	3	4	0	16	3	3	0	0	3	5	16
chr11	80505000	80505200	chr11_80505000_80505200	4	6	4	0	21	6	6	0	0	3	3	0	0	0	0	21	18	4	0	0	0	6	6	4	21	4	0	4	0	0	21	21
chr11	80508600	80508800	chr11_80508600_80508800	21	21	21	0	16	16	21	0	0	5	5	11	11	0	0	21	16	16	5	0	11	16	21	16	16	16	21	21	0	0	5	16
chr11	80523000	80523200	chr11_80523000_80523200	4	6	6	0	16	4	6	0	0	0	0	0	0	0	0	16	5	6	5	5	0	6	6	6	6	0	0	0	4	0	6	6
chr11	80575800	80576200	chr11_80575800_80576200	0	4	6	0	0	6	4	0	0	0	0	0	0	0	0	0	0	4	0	0	6	0	0	4	0	21	0	3	0	0	4	4
chr11	80603200	80603400	chr11_80603200_80603400	3	18	19	0	5	3	18	1	0	0	5	3	3	0	0	5	3	18	5	0	5	18	18	5	1	5	5	19	0	1	3	5
chr11	80615000	80615200	chr11_80615000_80615200	0	4	4	0	4	0	0	0	0	0	0	4	9	0	0	0	4	4	21	21	4	0	0	0	0	4	4	0	0	9	0	4
chr11	80696400	80696600	chr11_80696400_80696600	13	9	9	5	13	13	5	9	9	5	13	13	13	13	9	13	9	9	24	24	13	13	13	5	5	9	13	9	13	13	13	5
chr11	80698400	80698800	chr11_80698400_80698800	0	4	4	9	3	3	3	0	0	9	10	3	3	3	0	0	3	3	21	21	5	3	3	3	3	3	3	0	6	6	0	3
chr11	80719000	80719400	chr11_80719000_80719400	4	6	6	0	5	21	6	0	0	0	5	0	0	0	0	8	5	6	21	21	4	4	4	5	6	0	0	0	6	4	4	8
chr11	80743600	80744200	chr11_80743600_80744200	1	0	1	0	1	10	1	1	0	0	1	1	0	0	0	0	1	10	19	19	4	1	1	1	1	1	1	1	4	10	1	1
chr11	80761400	80762000	chr11_80761400_80762000	10	0	0	10	8	0	9	0	0	8	17	0	0	1	0	0	0	4	17	21	5	0	0	10	0	0	0	0	16	4	10	5
chr11	80766800	80767000	chr11_80766800_80767000	5	0	5	5	5	1	0	0	0	5	6	12	18	1	0	0	1	1	15	15	15	3	3	1	0	0	1	1	0	12	0	0
chr11	80767400	80767600	chr11_80767400_80767600	10	0	1	0	10	1	1	1	1	9	8	1	18	1	0	0	1	1	21	21	8	3	3	1	1	1	1	1	10	10	1	1
chr11	80771800	80772000	chr11_80771800_80772000	3	0	0	0	0	0	3	3	0	0	3	0	0	0	0	0	0	3	5	5	0	3	3	3	0	0	0	0	0	0	3	0
chr11	80779000	80779200	chr11_80779000_80779200	12	3	3	12	12	12	10	1	1	14	12	12	12	1	1	1	1	3	19	19	12	3	3	10	12	1	10	10	19	19	3	3
chr11	80779600	80780200	chr11_80779600_80780200	24	14	14	23	24	24	24	1	7	23	23	24	24	7	7	24	18	24	23	24	24	18	18	11	23	9	9	18	23	23	24	24
chr11	80783600	80783800	chr11_80783600_80783800	10	0	4	16	10	0	0	0	0	16	16	16	20	0	9	0	0	0	15	15	16	0	0	0	0	0	0	0	15	20	4	4
chr11	80784400	80784600	chr11_80784400_80784600	21	4	4	21	21	1	5	0	0	16	21	21	21	1	0	5	1	1	15	15	21	4	4	4	5	1	1	1	0	21	5	5
chr11	80785800	80786000	chr11_80785800_80786000	13	13	13	13	13	13	13	1	0	6	6	6	22	1	0	13	9	13	24	24	6	13	22	21	21	13	9	3	13	13	21	13
chr11	80792000	80792400	chr11_80792000_80792400	4	0	4	0	4	10	4	1	0	10	4	4	4	1	0	8	1	4	21	21	10	10	4	10	16	1	1	1	4	10	8	8
chr11	80818200	80818400	chr11_80818200_80818400	13	13	13	13	13	9	13	9	9	13	13	24	24	9	9	13	13	13	13	13	13	13	13	9	13	13	13	13	13	13	13	13
chr11	80852000	80852200	chr11_80852000_80852200	9	9	3	0	9	9	9	9	9	9	9	22	13	9	9	9	9	9	13	13	9	9	9	9	9	9	9	9	13	13	9	9
chr11	80855000	80855200	chr11_80855000_80855200	1	0	3	0	5	1	7	1	1	1	1	6	6	1	1	0	1	1	19	19	5	1	0	1	7	1	7	1	19	19	1	1
chr11	80873200	80873400	chr11_80873200_80873400	13	13	13	13	24	9	13	9	9	13	13	24	24	24	24	13	13	13	13	13	13	4	13	9	13	9	9	13	13	13	13	13
chr11	81201400	81201600	chr11_81201400_81201600	0	0	3	0	0	1	0	1	0	0	0	0	0	1	0	0	19	0	5	0	0	0	0	0	1	0	0	0	0	1	0	0
chr11	81316800	81317000	chr11_81316800_81317000	1	0	3	0	1	1	1	1	1	0	1	1	0	1	1	0	19	1	1	1	1	0	1	1	1	1	1	1	1	1	1	1
chr11	81411400	81411600	chr11_81411400_81411600	1	0	3	0	0	1	0	1	0	0	0	1	0	1	1	9	5	5	1	0	0	0	0	0	0	0	0	0	0	1	0	0
chr11	81613400	81613600	chr11_81613400_81613600	23	13	13	0	13	24	13	13	13	13	13	13	13	13	13	13	13	24	13	13	13	13	13	13	13	13	23	13	13	13	13	13
chr11	81807000	81807200	chr11_81807000_81807200	5	0	11	0	5	0	5	0	0	0	0	0	0	0	0	5	0	0	0	0	0	0	0	19	0	0	0	1	0	0	19	19
chr11	81973800	81974000	chr11_81973800_81974000	5	6	6	0	5	5	5	1	0	0	1	1	0	1	1	5	6	1	0	1	1	5	5	5	5	1	1	1	1	0	5	5
chr11	81996200	81996400	chr11_81996200_81996400	13	13	13	13	13	9	13	13	13	13	13	13	13	13	13	13	13	13	13	13	13	13	13	13	13	9	13	13	13	13	13	13
chr11	81999600	81999800	chr11_81999600_81999800	1	0	3	1	6	1	6	1	1	1	1	1	0	7	1	0	6	1	1	1	13	3	3	1	1	1	1	3	1	1	2	2
chr11	82004800	82005000	chr11_82004800_82005000	5	4	4	0	21	4	21	1	1	0	3	0	0	1	0	21	5	5	0	0	0	0	0	21	4	0	0	0	0	0	21	21
chr11	82006800	82007400	chr11_82006800_82007400	10	4	16	1	16	4	5	1	1	0	1	1	1	1	1	16	16	10	1	1	1	16	16	10	4	1	4	1	0	1	16	16
chr11	82008800	82009200	chr11_82008800_82009200	4	0	0	0	6	0	4	0	0	0	0	0	0	1	0	19	4	9	0	0	0	0	0	6	4	0	0	0	0	0	4	6
chr11	82015200	82015400	chr11_82015200_82015400	5	0	5	0	5	5	5	0	0	0	0	0	0	1	0	19	0	0	0	0	0	0	0	5	5	0	0	0	1	0	5	19
chr11	82016400	82016600	chr11_82016400_82016600	5	6	6	1	1	1	1	0	0	0	1	1	0	7	1	5	5	1	1	1	1	1	1	5	1	1	1	1	0	1	5	5
chr11	82022800	82023000	chr11_82022800_82023000	4	4	4	0	21	6	6	0	0	0	10	0	0	0	0	21	4	4	0	0	0	10	10	4	0	10	0	0	0	10	21	21
chr11	82023800	82024000	chr11_82023800_82024000	0	0	0	0	5	0	5	0	0	0	0	0	0	1	0	19	0	0	0	0	0	0	0	6	6	0	0	0	0	0	5	5
chr11	82035400	82035600	chr11_82035400_82035600	5	0	1	7	21	1	21	1	7	1	1	1	0	7	7	21	21	21	5	1	1	1	3	21	1	1	1	1	1	1	21	21
chr11	82039000	82039400	chr11_82039000_82039400	0	0	0	0	6	6	6	0	0	3	0	0	0	1	1	5	6	4	0	0	0	0	0	5	4	0	0	3	0	0	4	6
chr11	82041800	82042000	chr11_82041800_82042000	5	0	4	0	19	5	21	0	0	0	0	0	0	0	0	5	19	5	19	19	19	0	0	5	1	0	10	0	0	3	5	6
chr11	82101600	82101800	chr11_82101600_82101800	0	4	4	0	16	0	0	0	0	0	0	1	1	0	0	16	4	0	0	0	0	0	16	0	0	0	0	0	0	0	16	16
chr11	82171800	82172000	chr11_82171800_82172000	0	0	5	0	5	0	0	0	0	0	0	0	0	1	0	5	5	0	0	0	0	5	4	0	0	0	0	0	0	0	0	5
chr11	82174800	82175200	chr11_82174800_82175200	13	9	13	9	13	9	13	9	9	13	9	9	13	9	9	13	13	13	13	9	13	13	13	13	9	9	9	13	9	9	13	13
chr11	82183400	82183600	chr11_82183400_82183600	5	6	16	0	5	6	6	0	0	0	0	1	0	1	1	5	16	6	0	0	1	6	16	5	5	16	5	5	0	1	6	6
chr11	82203800	82204000	chr11_82203800_82204000	5	4	4	0	5	4	5	1	0	0	1	1	0	1	7	0	4	4	1	0	1	4	4	1	0	24	1	4	0	0	5	5
chr11	82206200	82206400	chr11_82206200_82206400	5	6	6	0	0	0	5	0	0	0	0	0	0	0	0	0	4	0	0	0	0	4	4	5	0	21	5	4	0	0	5	5
chr11	82214600	82214800	chr11_82214600_82214800	5	0	0	0	5	1	5	0	0	0	0	9	0	7	7	5	16	5	0	1	1	16	16	1	0	16	5	5	1	1	5	5
chr11	82340000	82340200	chr11_82340000_82340200	1	1	11	0	5	7	5	1	7	0	1	1	7	7	7	0	18	5	1	1	1	18	18	1	1	1	1	1	0	1	1	1
chr11	82341000	82341200	chr11_82341000_82341200	5	0	3	0	5	1	5	1	1	0	1	1	0	1	1	0	5	5	1	1	1	3	3	1	0	1	1	1	0	0	0	1
chr11	82542000	82542400	chr11_82542000_82542400	0	0	3	0	5	5	5	0	0	0	0	0	0	1	1	5	3	5	1	0	0	3	3	1	0	0	0	0	0	1	0	0
chr11	82566200	82566400	chr11_82566200_82566400	0	0	3	0	5	5	5	0	0	0	0	0	0	1	1	5	0	5	0	1	0	3	3	0	0	0	0	0	0	0	5	5
chr11	82668200	82668400	chr11_82668200_82668400	4	16	6	0	4	4	4	0	0	0	3	0	0	3	0	13	0	0	4	0	3	0	0	3	13	4	4	0	0	0	4	4
chr11	82746200	82746400	chr11_82746200_82746400	13	9	13	13	13	13	13	22	13	13	13	13	13	22	13	13	9	13	13	13	13	14	14	13	13	9	13	13	13	13	13	13
chr11	82747000	82747200	chr11_82747000_82747200	14	14	14	5	5	14	21	14	14	5	21	4	5	14	21	12	14	20	15	15	14	14	14	14	14	14	5	14	14	14	5	21
chr11	82763800	82764800	chr11_82763800_82764800	14	14	15	15	15	15	15	15	15	15	14	14	20	15	14	15	14	14	15	15	15	15	15	14	14	19	5	14	15	15	14	5
chr11	82781000	82781200	chr11_82781000_82781200	15	15	15	19	19	15	15	15	15	19	19	23	12	15	15	15	15	15	15	19	15	15	15	15	15	15	19	19	15	15	19	15
chr11	82781600	82781800	chr11_82781600_82781800	15	15	15	14	14	15	15	15	15	14	20	14	20	15	15	15	15	15	15	15	15	15	15	15	14	14	14	14	15	15	14	14
chr11	82819400	82819600	chr11_82819400_82819600	13	13	13	13	13	13	13	13	13	13	13	22	22	13	13	13	13	9	13	13	13	13	13	13	22	9	13	9	13	13	13	22
chr11	82831400	82831800	chr11_82831400_82831800	4	6	6	0	2	2	6	8	4	2	2	8	2	2	8	0	21	4	4	2	2	4	4	2	4	2	2	2	0	2	2	2
chr11	82834000	82834200	chr11_82834000_82834200	17	7	7	0	5	8	17	20	20	0	8	8	8	20	20	5	8	17	21	5	0	17	8	8	17	0	8	0	5	5	5	8
chr11	82844800	82845000	chr11_82844800_82845000	6	6	6	21	20	6	6	20	20	21	21	20	20	20	20	6	6	6	8	5	6	20	20	6	6	0	0	0	4	4	6	6
chr11	82845400	82846400	chr11_82845400_82846400	20	5	12	14	14	16	16	14	20	14	14	20	20	14	20	19	16	20	16	19	12	20	20	23	12	0	0	0	19	12	16	16
chr11	82847000	82848000	chr11_82847000_82848000	20	0	4	16	20	4	4	20	20	20	16	20	20	20	20	0	4	4	21	21	6	6	20	4	6	0	0	3	4	4	4	4
chr11	82855400	82855600	chr11_82855400_82855600	8	0	0	16	21	5	8	16	16	16	16	16	16	17	17	8	8	5	5	5	16	17	17	8	8	0	8	2	0	0	8	5
chr11	82870000	82870600	chr11_82870000_82870600	14	7	7	14	14	21	19	14	14	14	14	14	14	14	14	19	19	20	19	19	14	14	14	12	14	19	7	7	19	19	5	21
chr11	82871200	82871400	chr11_82871200_82871400	24	18	1	24	24	24	24	24	24	24	24	24	24	24	24	24	24	24	24	24	24	24	24	24	24	24	13	24	9	24	24	24
chr11	82875000	82875200	chr11_82875000_82875200	6	0	0	6	16	0	10	6	16	6	16	6	6	6	4	10	6	3	15	15	16	6	6	3	0	3	0	0	0	15	3	3
chr11	82890600	82890800	chr11_82890600_82890800	24	24	24	24	24	24	24	24	24	24	24	24	24	24	24	24	24	24	24	24	24	24	24	24	24	24	13	24	13	24	24	24
chr11	82908400	82908600	chr11_82908400_82908600	24	24	24	13	24	24	24	24	24	13	13	24	24	24	24	24	24	24	24	24	24	24	24	24	24	24	13	13	24	24	13	24
chr11	82915000	82915200	chr11_82915000_82915200	13	13	13	13	24	24	22	13	13	13	13	24	13	13	13	24	24	22	13	24	13	24	24	24	13	13	13	13	24	24	13	24
