## Supplementary material for "Interspecies regulatory landscapes and elements revealed by novel joint systematic integration of human and mouse blood cell epigenomes": Scripts for IDEAS modeling of epigenetic states jointly in human and mouse: snapshot.IDEAS.matrix.mm10.txt (part 3 of 3)

chr	start	end	cCRE	AVE	B_r1	B_r2	CFUE_r1	CFUMK_r1	CLP_r1	CMP_r1	ER4_r1	ER4_r2	ERY_ad_r1	ERY_ad_r2	ERY_fl_r1	ERY_fl_r2	G1E_r1	G1E_r2	GMP_r1	HPC7_r1	LSK_r1	MEL_r1	MEL_r2	MEP_r1	MK_fl_r1	MK_fl_r2	MON_r1	NEU_r1	NK_r1	T_CD4_r1	T_CD8_r1	iMEL_r1	iMEL_r2	iMK_r1	iMK_r2
chr11	82947400	82947800	chr11_82947400_82947800	3	3	3	3	3	21	3	3	9	3	3	3	3	3	0	0	3	3	5	3	3	3	3	5	5	21	21	21	3	0	3	5
chr11	82952000	82952200	chr11_82952000_82952200	12	5	4	0	5	12	12	0	4	11	4	18	18	12	12	5	6	12	19	19	6	18	18	12	12	6	19	19	19	19	5	12
chr11	82952600	82952800	chr11_82952600_82952800	12	21	4	0	21	12	21	0	4	11	4	11	11	6	21	19	6	12	19	19	6	18	18	19	12	19	19	19	19	19	21	21
chr11	82991400	82992000	chr11_82991400_82992000	14	14	14	0	14	19	14	3	4	3	10	18	19	3	3	14	3	14	19	19	19	14	14	14	14	14	6	14	14	14	14	10
chr11	83016200	83016400	chr11_83016200_83016400	4	6	6	0	0	6	6	0	0	0	9	0	0	0	0	5	0	6	0	0	0	6	6	5	5	6	4	6	0	0	0	6
chr11	83020800	83021000	chr11_83020800_83021000	19	5	4	3	5	20	19	3	4	0	3	3	0	3	3	12	3	20	19	19	19	6	19	19	19	12	19	19	19	19	5	5
chr11	83040400	83040600	chr11_83040400_83040600	13	19	19	0	13	24	19	3	5	3	3	3	3	22	6	19	9	24	13	13	5	24	19	22	13	24	13	13	9	9	22	22
chr11	83115200	83115400	chr11_83115200_83115400	13	13	13	9	13	22	13	9	9	9	9	9	13	13	9	13	9	22	13	13	9	13	13	22	13	16	13	22	13	13	16	16
chr11	83116600	83116800	chr11_83116600_83116800	3	4	4	0	3	4	3	3	3	0	3	3	3	3	3	3	3	3	3	3	3	3	3	20	19	5	19	19	3	3	5	6
chr11	83118200	83118400	chr11_83118200_83118400	6	21	4	3	3	4	4	0	4	3	4	3	4	4	4	6	3	6	0	0	3	6	0	19	14	12	19	19	3	3	12	12
chr11	83125000	83125200	chr11_83125000_83125200	5	0	3	0	5	4	5	0	0	0	0	0	0	3	0	19	0	0	3	3	0	0	3	19	5	0	4	4	0	0	19	19
chr11	83191200	83191400	chr11_83191200_83191400	12	19	19	19	19	23	19	4	0	19	16	12	12	4	0	19	12	23	5	4	12	12	12	12	12	19	19	19	0	4	5	16
chr11	83192200	83192400	chr11_83192200_83192400	24	24	24	23	24	24	24	13	13	23	24	24	24	13	13	24	24	24	13	13	24	24	24	24	13	24	13	13	13	13	13	24
chr11	83216200	83216400	chr11_83216200_83216400	2	2	2	5	0	2	0	0	0	16	16	2	0	3	0	0	2	0	0	0	0	2	2	0	0	0	0	0	0	0	2	0
chr11	83223400	83223600	chr11_83223400_83223600	19	19	15	19	19	23	19	19	19	23	21	19	19	19	19	23	19	23	19	19	19	19	19	19	19	19	19	5	19	19	5	5
chr11	83224200	83224400	chr11_83224200_83224400	23	19	19	19	23	23	23	23	23	23	19	23	23	23	19	23	23	23	19	19	19	19	19	19	23	23	13	23	23	23	19	19
chr11	83224800	83225000	chr11_83224800_83225000	14	14	14	14	14	14	14	14	14	15	14	14	20	14	14	15	14	14	24	14	14	14	14	15	20	23	14	14	14	14	14	14
chr11	83231000	83231200	chr11_83231000_83231200	13	9	13	13	13	13	9	13	13	21	21	13	13	13	22	13	9	22	13	13	13	13	21	9	9	9	13	9	9	13	13	9
chr11	83233600	83234000	chr11_83233600_83234000	2	2	8	16	8	2	2	8	4	16	16	8	4	0	0	0	2	2	2	0	8	2	8	2	0	2	2	2	0	2	2	2
chr11	83262800	83263400	chr11_83262800_83263400	6	4	4	16	5	9	4	4	6	16	16	16	16	4	4	10	4	4	19	19	5	16	16	10	4	9	4	4	6	6	4	4
chr11	83271200	83271400	chr11_83271200_83271400	15	15	15	23	15	14	15	15	15	15	21	23	14	14	14	15	15	23	15	15	23	15	15	15	15	15	15	14	15	14	15	15
chr11	83271800	83272000	chr11_83271800_83272000	21	0	0	21	21	21	21	21	21	21	21	21	21	21	21	21	21	21	21	21	21	21	21	21	21	20	21	21	0	0	21	21
chr11	83272600	83272800	chr11_83272600_83272800	13	13	13	13	13	22	13	13	22	21	21	13	13	13	13	13	13	22	13	13	21	21	21	13	13	22	13	9	13	13	13	13
chr11	83286600	83286800	chr11_83286600_83286800	19	0	4	15	5	0	5	6	18	23	15	23	20	21	21	0	19	4	19	19	5	15	23	10	0	0	0	0	0	0	0	5
chr11	83291400	83292400	chr11_83291400_83292400	15	19	15	15	19	14	19	15	15	15	19	19	19	15	15	19	19	19	19	15	19	15	15	19	19	19	19	19	15	15	19	19
chr11	83297800	83298400	chr11_83297800_83298400	6	6	14	6	6	6	6	6	6	6	6	6	22	22	21	6	4	6	21	21	6	6	6	4	4	4	6	6	21	6	6	6
chr11	83298800	83299200	chr11_83298800_83299200	15	15	15	15	15	15	15	15	15	15	15	15	15	15	15	15	15	15	15	15	15	15	15	15	15	15	15	15	15	15	15	15
chr11	83302600	83303200	chr11_83302600_83303200	15	15	15	15	15	15	15	15	15	15	23	15	15	15	15	15	15	15	19	15	15	15	15	15	15	15	15	15	15	15	15	15
chr11	83327600	83327800	chr11_83327600_83327800	9	22	22	9	9	9	22	9	9	9	9	22	22	13	9	22	9	9	13	13	9	22	22	9	9	9	9	9	22	9	9	9
chr11	83417200	83417400	chr11_83417200_83417400	5	0	3	0	5	3	5	0	0	0	0	3	3	0	0	5	5	5	19	19	5	3	3	5	3	0	0	3	0	5	5	5
chr11	83421400	83421600	chr11_83421400_83421600	5	0	3	5	5	5	5	9	9	5	5	5	0	5	5	5	5	5	13	13	5	3	3	5	5	9	0	5	0	5	5	5
chr11	83424800	83425000	chr11_83424800_83425000	13	13	13	13	13	13	13	13	13	13	13	13	13	13	13	13	13	13	13	13	13	13	13	13	13	13	13	13	13	13	13	22
chr11	83427000	83427200	chr11_83427000_83427200	18	6	18	0	21	3	21	5	0	9	5	3	3	5	18	21	3	21	19	5	18	18	18	21	6	5	5	18	0	19	21	21
chr11	83432600	83432800	chr11_83432600_83432800	3	0	3	0	6	3	6	0	0	3	0	3	0	0	0	16	0	0	0	0	0	3	3	4	4	0	0	0	0	0	6	6
chr11	83439800	83440000	chr11_83439800_83440000	10	4	10	0	21	6	10	0	0	0	4	10	4	4	4	21	6	4	5	5	6	6	6	19	0	6	0	0	0	6	21	21
chr11	83440400	83441000	chr11_83440400_83441000	24	24	24	24	24	24	23	24	24	24	24	24	24	24	24	24	24	24	24	24	24	14	14	24	24	24	24	24	24	24	24	24
chr11	83443000	83443200	chr11_83443000_83443200	13	13	13	13	13	13	13	13	13	18	13	18	18	13	13	13	13	22	13	13	13	18	18	18	13	13	13	18	13	13	22	22
chr11	83461600	83461800	chr11_83461600_83461800	11	0	11	0	5	4	6	0	0	11	0	11	11	0	0	21	11	6	5	5	5	11	11	6	6	0	0	11	0	0	6	6
chr11	83463000	83463200	chr11_83463000_83463200	18	5	18	0	5	18	18	0	0	11	3	18	18	0	3	19	18	18	3	3	20	18	18	19	19	18	5	11	0	0	5	5
chr11	83472800	83473200	chr11_83472800_83473200	15	15	15	15	23	15	15	23	23	15	15	15	15	23	15	15	15	15	15	15	15	15	15	23	15	15	15	15	15	15	15	15
chr11	83473800	83474000	chr11_83473800_83474000	14	14	15	14	14	14	14	14	14	14	14	14	14	14	14	14	14	14	15	14	14	14	14	14	14	14	14	14	14	15	14	6
chr11	83530400	83530800	chr11_83530400_83530800	4	4	4	0	4	4	4	4	4	0	4	4	0	4	0	4	6	4	0	0	0	16	16	4	0	15	0	5	0	0	4	4
chr11	83533400	83533600	chr11_83533400_83533600	4	4	6	10	4	6	4	0	0	0	0	0	0	0	0	5	4	6	5	5	10	4	4	16	5	16	0	0	0	0	4	4
chr11	83535000	83535400	chr11_83535000_83535400	4	6	6	0	6	6	4	4	4	0	4	3	0	0	4	6	6	6	5	11	3	6	6	5	5	21	3	5	0	3	5	6
chr11	83536400	83537400	chr11_83536400_83537400	4	6	6	0	6	6	6	6	4	9	5	0	0	3	3	6	4	6	5	5	3	4	6	4	6	16	4	6	0	0	6	6
chr11	83539000	83539200	chr11_83539000_83539200	4	0	4	0	4	4	4	3	4	3	3	0	0	3	3	4	16	4	0	0	3	16	16	4	3	16	0	0	3	3	4	4
chr11	83541000	83541200	chr11_83541000_83541200	5	4	4	0	5	5	5	0	4	0	0	0	0	0	0	6	6	6	3	0	0	6	6	5	0	21	0	5	0	0	6	6
chr11	83544400	83544600	chr11_83544400_83544600	5	4	6	0	5	6	5	4	4	0	0	0	0	0	0	21	5	6	0	0	0	4	4	21	6	16	0	0	0	0	5	21
chr11	83550200	83550400	chr11_83550200_83550400	21	4	21	0	16	16	21	3	4	3	3	3	0	5	5	16	21	16	21	21	3	21	21	16	4	16	5	5	6	6	16	16
chr11	83556400	83556600	chr11_83556400_83556600	13	22	22	9	22	22	22	13	13	13	9	9	13	13	13	13	13	22	13	13	13	4	13	13	22	22	13	9	13	13	13	22
chr11	83558800	83559000	chr11_83558800_83559000	4	0	4	0	4	4	4	0	0	0	0	0	0	0	0	0	4	0	0	0	0	4	4	4	0	21	0	0	0	0	4	4
chr11	83560600	83560800	chr11_83560600_83560800	5	16	4	0	5	16	16	1	0	0	1	0	0	0	0	16	4	16	5	1	1	4	4	16	16	16	1	5	0	0	16	16
chr11	83569400	83569600	chr11_83569400_83569600	6	4	4	0	16	4	16	4	4	0	4	4	0	4	4	16	16	16	21	21	4	6	6	16	4	16	0	4	0	4	6	16
chr11	83570200	83570600	chr11_83570200_83570600	6	0	4	0	6	6	6	3	0	0	3	4	4	4	10	6	4	6	21	21	0	4	4	21	6	6	3	0	4	10	6	6
chr11	83572200	83572600	chr11_83572200_83572600	6	6	6	0	16	21	16	3	4	3	3	3	0	6	6	16	16	16	21	21	3	6	6	16	6	3	3	3	6	14	16	16
chr11	83577200	83577400	chr11_83577200_83577400	5	4	4	0	19	16	19	4	0	0	4	4	0	0	0	19	19	16	21	21	4	6	6	19	6	6	4	4	6	4	5	19
chr11	83578400	83578600	chr11_83578400_83578600	5	4	10	0	5	6	6	10	0	0	10	10	0	0	0	21	6	6	5	5	0	4	6	21	4	6	0	0	0	0	5	21
chr11	83579200	83579400	chr11_83579200_83579400	4	4	0	0	6	6	6	0	0	0	9	9	0	9	0	5	6	6	5	0	0	4	4	5	0	6	9	9	0	9	6	6
chr11	83593000	83593200	chr11_83593000_83593200	4	16	16	0	16	4	4	0	0	0	0	3	0	0	0	16	4	16	0	0	0	4	4	16	16	4	0	0	0	0	16	16
chr11	83593600	83593800	chr11_83593600_83593800	4	0	4	9	6	16	16	0	0	0	0	0	0	9	9	16	4	6	0	0	0	0	0	16	6	4	0	0	0	0	6	16
chr11	83595800	83596000	chr11_83595800_83596000	5	5	4	0	3	16	5	3	0	0	3	3	0	0	0	5	5	4	3	3	3	3	3	16	5	3	0	0	0	3	16	5
chr11	83598600	83598800	chr11_83598600_83598800	0	0	4	0	5	0	4	0	0	0	0	0	0	0	0	16	4	0	0	0	0	0	4	6	0	0	0	0	0	0	4	6
chr11	83604800	83605000	chr11_83604800_83605000	4	0	3	0	0	0	5	0	0	0	0	3	0	0	0	5	0	3	3	0	0	4	4	16	16	4	0	0	3	0	16	16
chr11	83605600	83605800	chr11_83605600_83605800	5	0	0	0	5	4	21	0	0	0	4	0	0	0	0	21	5	4	0	0	0	4	4	21	21	21	0	5	0	0	21	21
chr11	83618400	83618600	chr11_83618400_83618600	4	6	6	0	5	6	6	3	0	0	3	0	0	3	0	21	4	4	3	3	3	0	0	6	6	6	0	3	0	3	6	21
chr11	83619200	83619400	chr11_83619200_83619400	5	4	4	0	3	4	5	3	0	0	3	3	0	0	0	5	5	4	3	0	3	5	5	5	4	4	0	0	0	3	5	6
chr11	83625600	83625800	chr11_83625600_83625800	3	0	3	0	0	4	0	3	0	0	0	0	0	0	0	0	0	0	3	0	3	4	0	0	0	16	0	3	3	3	0	0
chr11	83628800	83629200	chr11_83628800_83629200	5	3	5	0	3	5	3	0	0	0	3	3	0	0	0	4	0	4	0	0	0	16	4	16	16	21	0	3	0	3	16	16
chr11	83629800	83630000	chr11_83629800_83630000	3	0	0	0	0	3	0	0	0	0	0	0	0	0	3	0	4	3	0	0	0	16	16	16	6	16	0	0	3	0	6	6
chr11	83632800	83633000	chr11_83632800_83633000	9	9	13	0	9	4	9	9	9	0	9	9	9	9	9	13	13	22	13	13	9	13	13	13	22	13	9	9	13	13	22	22
chr11	83636800	83637200	chr11_83636800_83637200	0	0	3	0	3	4	0	3	0	0	0	3	0	0	0	0	0	4	3	3	0	4	4	5	0	16	9	4	0	3	5	4
chr11	83639000	83639200	chr11_83639000_83639200	6	6	6	0	0	16	6	0	0	0	9	0	0	3	3	6	16	16	3	3	4	16	6	16	10	16	0	10	0	0	6	16
chr11	83639600	83639800	chr11_83639600_83639800	22	6	6	9	22	16	22	9	9	9	9	9	9	9	9	22	22	16	13	13	9	6	6	16	23	16	13	23	9	9	22	22
chr11	83640400	83640600	chr11_83640400_83640600	21	21	4	0	21	16	21	4	0	0	0	0	0	0	0	21	21	16	5	0	5	21	4	21	21	21	5	21	0	0	21	21
chr11	83641400	83641600	chr11_83641400_83641600	4	4	4	0	4	16	4	0	0	0	0	0	0	0	0	16	16	16	5	5	0	4	4	16	4	16	4	4	0	0	16	16
chr11	83649600	83649800	chr11_83649600_83649800	5	6	6	0	16	16	16	0	0	0	3	0	0	0	0	16	6	16	3	3	3	16	16	16	6	16	3	0	3	0	5	16
chr11	83654600	83655000	chr11_83654600_83655000	0	0	0	0	0	10	10	3	0	0	3	3	0	0	0	0	0	0	3	0	3	0	3	10	0	16	0	0	3	0	0	5
chr11	83657600	83657800	chr11_83657600_83657800	6	0	4	0	6	6	4	0	0	0	0	0	0	4	0	6	6	4	0	0	0	16	6	5	0	21	4	4	0	0	6	6
chr11	83658800	83659200	chr11_83658800_83659200	4	4	4	0	16	16	16	3	0	0	3	3	0	3	0	16	5	16	3	0	4	16	16	16	4	16	0	10	3	0	16	16
chr11	83662400	83662600	chr11_83662400_83662600	10	4	4	0	6	16	21	3	0	0	3	3	3	3	0	21	6	16	3	3	3	10	10	16	6	21	0	5	0	3	21	16
chr11	83663600	83663800	chr11_83663600_83663800	10	0	0	0	16	16	16	0	9	0	0	3	0	0	0	5	5	16	3	0	0	10	10	16	5	14	0	10	0	0	16	16
chr11	83675800	83676000	chr11_83675800_83676000	0	0	0	0	0	5	5	0	0	0	0	0	0	0	0	5	0	5	0	3	0	0	0	5	5	0	0	0	0	0	5	5
chr11	83703800	83704000	chr11_83703800_83704000	5	5	4	0	5	6	5	0	0	0	0	0	0	0	0	5	0	6	3	0	0	0	0	16	5	0	0	3	0	0	16	5
chr11	83714000	83714200	chr11_83714000_83714200	5	4	6	0	6	6	6	3	0	3	3	3	3	3	0	22	4	6	5	5	3	0	0	16	6	3	0	3	0	0	5	5
chr11	83728800	83729000	chr11_83728800_83729000	9	9	13	9	13	22	13	9	9	9	9	9	9	9	9	13	13	22	9	9	9	9	9	5	13	22	13	9	9	9	13	5
chr11	83733200	83733400	chr11_83733200_83733400	9	13	7	0	9	4	4	9	9	9	9	9	9	9	9	13	9	4	13	9	3	9	7	4	22	9	9	3	9	9	22	22
chr11	83736000	83736200	chr11_83736000_83736200	4	6	6	0	3	4	4	3	4	3	3	3	0	3	0	5	4	4	3	3	3	10	10	16	6	3	3	3	0	0	6	6
chr11	83737400	83737600	chr11_83737400_83737600	5	19	0	0	5	16	16	0	0	0	0	0	0	0	0	5	5	16	5	5	0	0	5	19	16	16	0	0	0	0	16	5
chr11	83739400	83739600	chr11_83739400_83739600	13	24	24	13	13	13	13	13	13	13	13	13	13	13	13	13	13	13	13	13	13	24	13	13	24	13	13	13	13	13	13	13
chr11	83742800	83743400	chr11_83742800_83743400	3	16	6	0	6	3	4	0	0	0	4	3	3	3	3	4	3	3	3	0	3	3	3	6	6	3	0	3	3	3	4	4
chr11	83746200	83746400	chr11_83746200_83746400	5	19	4	0	8	4	4	3	4	0	3	3	3	0	0	8	4	3	3	0	3	3	3	8	16	3	0	3	0	0	8	8
chr11	83753600	83753800	chr11_83753600_83753800	15	15	15	19	19	14	15	15	15	19	16	19	12	14	14	19	15	14	19	19	19	15	14	19	19	19	19	15	15	19	19	16
chr11	83767400	83767600	chr11_83767400_83767600	2	8	8	2	2	2	2	2	2	2	2	2	2	2	2	2	2	2	2	2	2	2	2	2	8	2	2	2	0	2	8	8
chr11	83785400	83785600	chr11_83785400_83785600	13	13	13	13	13	13	13	13	13	13	13	13	13	13	13	13	13	13	13	13	13	13	13	13	13	13	13	9	13	13	13	13
chr11	83789400	83789600	chr11_83789400_83789600	19	16	16	0	19	10	16	0	0	3	9	3	9	0	0	19	19	16	19	19	3	16	18	16	16	9	9	11	19	19	16	16
chr11	83802200	83802400	chr11_83802200_83802400	9	9	9	9	9	9	9	13	13	9	9	9	9	13	13	9	13	9	13	13	9	13	13	9	9	9	9	13	9	13	13	13
chr11	83814000	83814200	chr11_83814000_83814200	5	0	0	5	0	5	0	13	13	3	5	0	0	5	13	5	0	5	3	3	5	3	5	5	5	0	5	0	3	0	3	5
chr11	83815800	83816000	chr11_83815800_83816000	9	9	13	9	9	13	9	13	13	9	9	9	9	13	13	13	9	9	13	13	9	13	13	9	9	9	9	9	9	24	9	9
chr11	83834400	83834600	chr11_83834400_83834600	5	6	6	0	5	4	6	0	0	0	0	0	0	3	0	5	0	0	0	0	0	5	5	5	5	0	0	0	0	0	5	5
chr11	83872200	83872400	chr11_83872200_83872400	4	6	6	0	5	4	5	0	0	0	0	0	0	0	0	5	6	16	5	5	0	6	6	5	0	0	0	0	0	0	5	6
chr11	83936400	83936600	chr11_83936400_83936600	13	13	13	9	13	13	13	3	0	13	13	13	13	3	3	13	3	13	13	13	13	13	13	13	13	9	13	13	13	13	13	13
chr11	83942000	83942200	chr11_83942000_83942200	19	19	19	19	19	15	19	15	19	19	19	19	19	14	15	19	19	15	19	19	19	19	19	19	19	19	19	19	19	19	19	19
chr11	83964200	83964600	chr11_83964200_83964600	12	5	12	19	12	12	12	12	12	12	5	23	12	12	20	12	12	12	19	19	12	12	12	12	12	5	5	5	12	12	12	5
chr11	83967400	83967600	chr11_83967400_83967600	4	4	4	5	6	0	0	6	6	0	6	6	6	6	6	0	6	4	21	21	6	6	6	0	0	0	0	0	0	6	0	0
chr11	83968200	83968400	chr11_83968200_83968400	4	0	4	2	6	2	9	9	6	9	4	4	6	6	6	0	4	2	21	21	9	6	17	2	2	2	2	2	4	4	2	2
chr11	84067800	84068000	chr11_84067800_84068000	11	14	19	0	11	11	11	0	0	11	0	11	11	0	0	11	11	18	19	19	0	18	18	11	0	0	4	11	19	19	11	11
chr11	84069000	84069400	chr11_84069000_84069400	11	18	12	0	3	4	4	3	0	11	3	11	11	3	3	8	11	11	19	12	3	18	18	8	3	3	5	2	19	19	3	11
chr11	84129600	84129800	chr11_84129600_84129800	12	12	12	19	19	12	12	12	12	12	5	18	18	12	12	19	12	12	19	19	12	12	12	12	12	12	5	9	19	12	5	5
chr11	84141800	84142000	chr11_84141800_84142000	13	13	13	13	13	13	13	13	13	13	13	13	13	13	13	13	13	13	13	13	13	13	13	13	13	9	13	13	13	13	13	13
chr11	84151000	84151200	chr11_84151000_84151200	13	0	13	9	9	9	9	13	13	0	9	9	13	13	9	9	13	9	13	13	9	13	13	9	9	9	9	9	13	13	9	9
chr11	84169000	84169200	chr11_84169000_84169200	13	9	9	0	13	9	13	13	13	9	9	9	9	13	9	13	9	22	13	13	22	9	13	9	9	9	13	9	13	13	13	13
chr11	84179400	84179600	chr11_84179400_84179600	23	19	19	19	23	19	23	23	23	19	19	23	23	23	14	19	23	19	19	23	19	19	19	19	23	19	19	23	19	19	19	19
chr11	84180200	84180600	chr11_84180200_84180600	14	19	14	5	23	14	23	14	14	5	21	20	20	14	14	19	14	14	19	19	14	14	14	19	19	19	5	19	14	14	14	19
chr11	84264600	84264800	chr11_84264600_84264800	9	2	9	2	9	9	9	13	13	2	9	9	9	13	9	9	9	9	13	13	9	2	2	9	2	9	13	9	13	13	9	9
chr11	84268200	84268400	chr11_84268200_84268400	9	9	22	9	9	9	9	13	22	9	9	9	13	13	22	13	9	22	13	13	9	9	9	9	9	9	13	9	13	13	9	9
chr11	84332600	84333200	chr11_84332600_84333200	2	4	4	0	2	2	2	2	2	2	2	2	0	2	2	0	2	2	21	5	2	2	2	10	2	2	2	2	6	10	2	2
chr11	84345200	84345400	chr11_84345200_84345400	8	6	6	0	2	2	2	6	6	0	2	2	0	6	2	0	2	2	16	21	2	4	6	2	2	2	2	2	6	6	2	2
chr11	84348800	84349200	chr11_84348800_84349200	2	2	2	2	2	2	2	4	4	2	4	2	4	4	4	2	2	2	5	5	9	4	4	2	2	2	2	2	4	4	2	2
chr11	84351200	84351600	chr11_84351200_84351600	6	6	4	0	5	6	5	6	18	4	4	4	4	6	6	5	5	4	19	19	5	4	6	6	4	0	4	4	0	4	5	6
chr11	84357400	84357600	chr11_84357400_84357600	2	2	2	2	2	2	2	2	2	2	2	2	2	2	2	2	2	2	19	19	2	2	4	2	2	2	2	2	4	2	2	2
chr11	84413200	84413400	chr11_84413200_84413400	4	0	3	8	6	3	3	6	18	0	3	6	6	6	6	8	4	9	21	21	8	3	3	3	0	3	3	3	0	0	3	3
chr11	84429600	84429800	chr11_84429600_84429800	13	13	13	13	13	13	13	13	13	13	13	22	13	13	13	13	13	13	13	13	13	13	13	13	13	13	13	13	13	13	13	13
chr11	84476200	84476400	chr11_84476200_84476400	4	0	4	2	2	2	4	4	4	2	4	4	4	4	4	0	4	4	21	21	2	4	4	2	2	2	2	2	14	14	2	2
chr11	84476800	84477000	chr11_84476800_84477000	4	4	4	2	2	6	4	4	4	2	4	4	4	4	4	5	4	6	19	18	2	4	4	2	2	2	4	2	19	19	2	2
chr11	84513400	84513600	chr11_84513400_84513600	19	19	15	19	19	19	19	12	19	19	19	19	19	14	14	19	15	19	15	24	19	15	15	19	19	19	19	19	19	19	19	19
chr11	84522600	84522800	chr11_84522600_84522800	11	1	1	0	5	18	18	7	7	11	0	11	11	1	11	19	1	18	0	0	4	18	18	19	19	0	0	18	0	0	19	18
chr11	84592800	84593200	chr11_84592800_84593200	4	6	18	0	4	3	3	6	6	0	4	6	6	6	6	0	4	3	19	19	6	18	18	3	3	3	6	0	4	6	3	4
chr11	84613200	84613400	chr11_84613200_84613400	4	0	3	0	10	0	5	4	4	0	0	4	0	10	10	5	0	4	21	21	0	16	16	5	0	0	0	0	0	21	0	0
chr11	84619800	84620000	chr11_84619800_84620000	5	4	4	0	5	4	5	0	4	0	0	0	0	0	0	5	0	4	5	0	0	0	0	5	0	0	0	0	0	0	5	5
chr11	84701400	84702600	chr11_84701400_84702600	10	3	18	5	15	3	10	14	16	3	5	6	16	14	14	3	10	4	15	15	16	18	18	3	3	3	3	3	10	15	3	3
chr11	84729400	84729600	chr11_84729400_84729600	0	0	0	0	9	0	0	3	9	0	3	0	0	0	0	0	9	0	19	19	0	0	0	0	0	0	0	0	0	0	0	0
chr11	84794600	84794800	chr11_84794600_84794800	13	22	18	9	24	13	13	24	22	9	13	24	24	24	24	13	13	13	24	13	13	18	18	13	13	9	9	18	24	24	13	13
chr11	84798000	84798200	chr11_84798000_84798200	13	13	13	13	13	13	13	13	13	13	13	13	13	13	13	13	13	13	13	13	13	4	13	13	13	9	13	24	13	13	13	13
chr11	84813800	84814000	chr11_84813800_84814000	13	13	13	13	13	13	13	13	13	13	13	22	22	13	13	13	22	13	13	13	13	22	22	13	13	13	13	13	13	13	13	13
chr11	84818000	84818200	chr11_84818000_84818200	13	13	22	13	13	13	22	22	22	22	13	22	22	22	22	22	13	22	13	13	13	22	13	13	13	13	13	13	13	22	13	22
chr11	84818800	84819600	chr11_84818800_84819600	15	15	15	15	15	15	15	15	14	15	23	23	23	15	23	15	14	15	15	15	15	23	14	15	23	15	15	15	15	15	16	16
chr11	84822600	84822800	chr11_84822600_84822800	17	2	8	16	17	2	2	17	16	23	23	17	17	17	17	0	8	9	5	8	16	17	17	8	8	0	2	2	17	17	2	2
chr11	84823600	84823800	chr11_84823600_84823800	21	2	5	19	19	5	5	21	18	16	19	21	20	16	16	0	6	4	19	19	19	20	20	5	4	0	5	4	0	0	5	5
chr11	84826200	84826400	chr11_84826200_84826400	20	0	0	19	8	0	0	20	20	16	19	20	20	6	8	0	8	8	5	8	6	20	20	8	4	0	0	0	20	20	4	4
chr11	84828200	84828400	chr11_84828200_84828400	14	6	6	15	6	12	12	20	20	15	15	20	20	10	6	12	6	12	19	6	12	14	14	10	20	4	10	6	15	15	10	6
chr11	84829000	84829200	chr11_84829000_84829200	19	19	19	19	19	19	19	19	19	19	19	23	20	14	14	19	19	19	19	19	19	19	19	19	19	19	19	19	19	19	19	19
chr11	84869600	84870200	chr11_84869600_84870200	15	15	15	15	15	15	23	15	23	15	15	23	20	15	15	15	15	15	15	15	15	15	15	15	15	15	15	15	15	15	15	15
chr11	84870600	84870800	chr11_84870600_84870800	15	15	15	15	15	15	15	15	15	15	15	15	15	15	15	23	15	15	15	15	15	15	15	15	15	15	15	15	15	15	15	15
chr11	84871200	84871400	chr11_84871200_84871400	14	14	14	15	14	14	14	14	14	15	15	14	20	14	14	14	14	14	15	15	14	14	14	14	14	14	14	14	14	14	14	14
chr11	84873200	84873400	chr11_84873200_84873400	21	0	4	21	21	4	4	10	16	16	21	21	21	10	10	0	5	4	21	21	21	21	21	0	0	4	4	4	4	0	4	4
chr11	84879800	84880800	chr11_84879800_84880800	14	14	14	19	14	14	14	14	14	14	14	14	14	14	14	24	14	14	15	24	14	14	14	14	14	19	19	14	15	15	14	14
chr11	84913200	84913400	chr11_84913200_84913400	2	2	2	0	2	2	2	2	2	8	2	2	2	2	2	2	17	8	2	2	2	17	17	2	2	13	2	2	0	2	2	2
chr11	84916200	84916600	chr11_84916200_84916600	15	15	15	19	15	15	15	15	15	19	21	23	14	15	15	15	15	19	19	15	15	14	15	15	19	19	19	19	15	15	19	19
chr11	84918600	84918800	chr11_84918600_84918800	13	13	13	13	24	24	13	13	13	24	24	24	24	24	24	24	24	24	24	24	13	24	24	24	13	13	13	13	13	24	13	24
chr11	84919400	84919600	chr11_84919400_84919600	13	13	13	13	13	4	13	13	13	13	13	13	13	13	13	13	13	13	13	13	13	4	13	13	13	13	9	13	13	13	13	13
chr11	84944000	84944200	chr11_84944000_84944200	3	0	11	0	5	3	5	3	4	11	11	11	3	4	3	5	3	5	5	5	5	11	3	0	0	3	0	3	0	3	5	5
chr11	84978200	84978400	chr11_84978200_84978400	13	9	9	9	13	9	9	13	13	13	13	9	13	13	13	9	9	9	13	13	9	9	9	9	9	9	9	9	13	13	9	9
chr11	84995400	84995600	chr11_84995400_84995600	2	2	2	2	2	2	2	2	2	2	2	2	2	2	2	2	2	2	13	13	2	2	2	2	2	2	2	2	13	13	2	2
chr11	85003600	85003800	chr11_85003600_85003800	8	5	4	8	21	4	21	2	8	8	4	8	8	4	8	21	21	4	21	21	2	8	8	21	21	2	2	2	4	4	21	21
chr11	85103800	85104000	chr11_85103800_85104000	10	2	2	16	2	2	2	10	10	16	16	16	16	10	10	0	2	2	5	5	2	4	16	2	4	2	2	2	10	2	2	2
chr11	85107400	85107600	chr11_85107400_85107600	10	0	0	16	14	10	4	10	16	16	16	5	5	10	10	0	0	0	5	5	10	10	4	4	0	0	10	10	10	0	0	0
chr11	85110000	85110400	chr11_85110000_85110400	10	0	0	21	4	4	4	10	10	17	17	17	17	4	4	0	4	4	21	21	0	4	4	10	4	0	0	4	6	4	0	0
chr11	85116600	85116800	chr11_85116600_85116800	21	0	5	15	15	4	5	10	18	16	21	16	6	10	10	4	5	4	5	5	16	21	21	10	4	4	4	4	16	5	5	5
chr11	85117200	85117400	chr11_85117200_85117400	10	0	4	16	4	6	4	20	16	16	16	16	20	4	10	0	4	4	9	9	6	10	4	10	0	0	4	0	6	4	0	0
chr11	85123400	85123600	chr11_85123400_85123600	8	0	4	0	8	8	8	8	8	8	8	17	17	4	4	8	0	8	10	8	0	21	17	21	16	0	4	0	0	1	21	16
chr11	85129000	85129200	chr11_85129000_85129200	4	0	4	17	6	6	4	10	10	6	6	17	17	4	0	0	4	4	21	21	6	6	17	4	0	0	4	10	4	4	4	4
chr11	85131600	85131800	chr11_85131600_85131800	4	0	4	4	4	6	4	10	10	4	10	6	6	4	4	5	4	6	22	22	4	4	6	6	4	4	4	4	6	6	4	4
chr11	85140000	85140400	chr11_85140000_85140400	19	19	19	19	19	19	19	13	13	19	19	19	19	19	19	19	19	19	19	19	19	19	19	19	19	19	19	19	15	19	19	19
chr11	85141000	85141200	chr11_85141000_85141200	6	0	14	20	4	20	20	14	20	20	21	6	20	14	14	6	4	6	8	5	14	14	14	21	4	6	6	6	20	20	4	8
chr11	85170200	85170400	chr11_85170200_85170400	24	24	24	24	24	24	24	13	24	24	24	24	24	13	24	24	24	24	24	24	24	24	24	13	24	13	13	24	13	24	24	24
chr11	85183000	85183200	chr11_85183000_85183200	24	13	24	24	13	24	24	24	24	24	22	24	24	24	24	24	24	24	24	24	24	20	24	22	22	9	9	13	24	24	22	22
chr11	85184200	85184400	chr11_85184200_85184400	13	9	13	13	13	13	13	13	13	13	13	13	13	13	13	13	13	13	13	13	13	13	13	13	13	9	13	13	13	13	13	13
chr11	85234400	85234600	chr11_85234400_85234600	15	15	15	15	15	15	15	15	15	15	15	15	15	15	15	15	15	14	15	15	15	15	15	15	15	15	15	15	15	15	15	16
chr11	85235000	85235200	chr11_85235000_85235200	15	15	15	15	15	15	15	15	15	15	15	15	15	15	15	15	15	15	15	24	15	15	15	15	15	15	15	15	15	15	15	15
chr11	85249400	85249600	chr11_85249400_85249600	4	0	0	0	5	4	4	4	4	0	0	4	0	6	4	6	4	5	5	4	0	4	4	16	16	0	0	0	0	4	16	16
chr11	85250600	85250800	chr11_85250600_85250800	5	0	0	0	19	0	19	5	18	0	5	6	6	5	5	19	5	6	19	19	19	6	6	5	5	0	0	3	0	0	5	21
chr11	85261200	85261400	chr11_85261200_85261400	13	13	13	13	9	13	22	13	13	13	13	13	13	13	13	9	9	22	13	13	9	13	13	13	13	13	13	13	13	13	13	13
chr11	85270800	85271000	chr11_85270800_85271000	13	13	13	13	13	13	13	13	13	13	22	13	13	13	13	13	13	13	24	24	13	13	13	13	13	9	13	13	13	13	13	13
chr11	85298000	85298400	chr11_85298000_85298400	5	0	0	19	19	0	5	19	16	19	16	16	16	4	4	0	4	3	19	5	19	4	0	0	3	0	0	0	19	18	5	3
chr11	85310600	85311200	chr11_85310600_85311200	14	12	14	15	14	14	14	14	14	15	21	23	14	14	14	14	14	14	15	15	14	14	14	14	14	14	14	14	14	14	14	14
chr11	85312200	85312400	chr11_85312200_85312400	12	12	23	15	12	12	12	23	23	15	23	23	23	23	12	12	12	12	23	23	12	12	12	12	12	12	23	23	15	15	12	5
chr11	85313000	85313200	chr11_85313000_85313200	10	6	6	6	10	6	6	10	10	20	10	20	20	4	10	6	10	6	21	21	4	10	4	6	4	4	4	10	20	10	4	6
chr11	85324000	85324200	chr11_85324000_85324200	5	5	8	5	19	4	16	5	6	8	5	4	6	6	6	19	19	5	19	19	5	6	12	5	6	5	5	6	19	19	16	16
chr11	85339600	85339800	chr11_85339600_85339800	22	2	2	23	19	2	2	16	16	23	19	23	23	22	22	0	2	2	19	19	19	22	22	2	2	2	2	2	0	19	2	2
chr11	85340200	85340600	chr11_85340200_85340600	17	2	2	21	17	2	2	17	17	23	21	23	20	17	17	2	8	2	17	17	17	17	17	2	2	2	2	2	4	4	2	2
chr11	85352600	85353200	chr11_85352600_85353200	15	19	15	15	19	15	19	15	15	15	19	19	19	19	19	15	19	15	19	19	19	15	15	19	19	19	19	19	15	19	19	19
chr11	85382200	85382400	chr11_85382200_85382400	13	13	13	13	13	13	13	13	13	13	13	13	13	13	13	13	13	13	13	13	13	13	13	13	13	13	13	13	13	13	13	13
chr11	85454000	85454200	chr11_85454000_85454200	2	2	2	2	2	2	2	2	8	5	2	2	2	2	2	0	8	2	2	3	2	4	2	5	5	13	5	5	0	2	5	2
chr11	85482800	85483000	chr11_85482800_85483000	9	9	9	9	9	9	9	9	9	13	13	9	9	13	13	13	9	9	13	13	9	2	2	9	9	9	9	9	13	13	9	9
chr11	85492400	85492600	chr11_85492400_85492600	0	0	0	0	10	0	11	0	0	0	0	10	10	0	0	11	21	5	5	4	5	6	6	4	0	0	0	0	0	0	0	0
chr11	85502200	85502400	chr11_85502200_85502400	9	0	0	9	0	13	0	0	0	0	13	9	9	0	0	0	0	9	13	13	0	4	4	0	0	0	0	0	13	13	0	0
chr11	85518200	85518400	chr11_85518200_85518400	13	9	9	0	9	4	9	13	13	5	9	13	13	9	9	5	9	13	13	13	9	13	13	5	9	9	9	13	13	13	9	9
chr11	85530000	85530200	chr11_85530000_85530200	4	0	4	4	4	2	2	4	6	0	4	6	6	5	5	0	4	2	5	5	4	4	4	2	4	2	2	2	4	4	4	4
chr11	85604000	85604200	chr11_85604000_85604200	5	0	5	0	0	0	0	6	6	5	5	0	0	0	0	0	0	0	19	19	0	6	19	7	5	0	0	0	0	6	0	5
chr11	85644200	85644400	chr11_85644200_85644400	10	0	0	5	5	2	10	10	6	6	6	6	6	6	10	0	5	2	15	15	5	5	5	2	0	2	2	2	19	19	2	2
chr11	85644800	85645000	chr11_85644800_85645000	10	4	4	5	16	5	5	6	16	14	16	6	6	10	6	0	10	0	19	19	16	16	6	5	0	5	0	0	10	6	5	5
chr11	85691400	85691600	chr11_85691400_85691600	0	0	0	0	0	0	0	3	0	0	3	0	0	0	0	0	0	0	0	0	0	3	3	5	0	0	0	0	0	0	4	4
chr11	85697600	85697800	chr11_85697600_85697800	5	21	6	0	5	4	5	0	0	0	0	0	0	0	0	5	5	4	5	0	0	4	5	21	5	0	0	0	0	0	21	21
chr11	85713600	85713800	chr11_85713600_85713800	21	6	4	21	21	21	21	4	4	21	21	4	0	3	3	21	21	21	5	6	5	21	6	21	21	3	0	0	6	6	21	21
chr11	85716800	85717000	chr11_85716800_85717000	5	0	3	19	5	0	3	0	0	16	16	3	3	3	0	0	5	0	0	0	19	16	16	5	0	0	0	0	0	3	5	5
chr11	85720000	85720200	chr11_85720000_85720200	4	0	0	16	5	6	5	0	4	16	16	4	4	0	0	4	4	4	5	0	16	6	6	4	0	0	0	0	0	0	4	4
chr11	85774800	85775000	chr11_85774800_85775000	5	4	5	0	21	0	4	0	0	0	5	3	11	0	0	21	4	5	5	0	5	11	11	21	4	0	0	0	0	0	21	21
chr11	85790400	85790600	chr11_85790400_85790600	5	4	4	21	5	3	3	3	5	21	21	16	16	3	3	0	3	3	5	3	16	3	3	3	0	3	0	4	0	3	5	5
chr11	85799600	85799800	chr11_85799600_85799800	4	0	0	21	4	0	0	4	4	21	16	22	22	0	0	0	4	0	0	0	4	3	3	0	3	0	0	0	0	0	0	0
chr11	85804000	85804200	chr11_85804000_85804200	6	0	10	19	5	5	3	5	6	23	23	23	23	5	3	0	5	3	5	6	5	4	6	5	5	0	0	3	0	5	5	5
chr11	85812600	85812800	chr11_85812600_85812800	5	16	16	0	16	5	16	0	0	0	5	0	0	0	0	16	4	5	5	0	0	16	5	16	5	0	0	0	0	0	16	16
chr11	85823200	85823400	chr11_85823200_85823400	13	4	4	13	13	13	13	13	13	13	13	24	24	13	13	13	24	13	13	13	13	4	4	9	13	13	13	13	13	13	13	13
chr11	85827400	85827600	chr11_85827400_85827600	3	0	0	0	16	0	3	4	4	3	5	11	11	4	0	0	4	5	5	5	16	11	11	5	0	3	0	3	0	5	3	11
chr11	85843200	85843600	chr11_85843200_85843600	24	18	18	9	24	18	24	9	7	18	18	18	18	9	9	24	24	24	23	23	24	18	18	24	24	4	9	24	24	23	24	24
chr11	85844200	85844800	chr11_85844200_85844800	18	11	18	5	18	18	18	7	7	18	18	18	18	1	3	18	12	18	19	19	18	18	18	18	4	5	5	11	19	19	18	18
chr11	85849200	85849400	chr11_85849200_85849400	13	13	13	13	24	13	24	13	13	24	13	24	24	13	13	13	24	24	24	24	13	13	24	13	13	9	13	24	13	13	13	13
chr11	85925600	85925800	chr11_85925600_85925800	11	11	18	0	18	18	18	3	0	11	3	11	11	0	0	5	19	18	19	19	3	18	18	0	3	18	2	11	19	19	18	18
chr11	85928200	85928400	chr11_85928200_85928400	5	0	5	0	4	3	0	0	4	3	0	3	3	0	0	0	6	3	19	19	5	16	3	0	0	3	0	3	0	19	3	3
chr11	85956600	85956800	chr11_85956600_85956800	10	0	0	0	3	3	3	3	0	0	10	0	0	3	0	0	10	3	15	15	4	3	10	3	3	0	3	3	6	15	3	3
chr11	85957200	85957400	chr11_85957200_85957400	0	0	0	0	8	0	0	0	0	0	0	4	0	0	0	0	0	0	21	21	8	0	0	0	0	0	0	0	21	21	0	0
chr11	85960000	85960600	chr11_85960000_85960600	10	4	4	0	10	3	4	3	4	4	3	3	0	3	3	0	6	4	21	21	10	10	10	4	0	0	0	10	16	4	0	3
chr11	85972400	85972600	chr11_85972400_85972600	13	13	13	13	24	13	13	13	13	13	13	13	13	13	13	13	13	13	24	24	13	3	13	13	13	9	13	13	13	13	13	13
chr11	86117600	86117800	chr11_86117600_86117800	4	6	6	0	19	4	4	4	4	4	4	4	4	6	6	5	4	6	19	19	4	4	4	4	0	0	4	4	6	6	4	5
chr11	86155800	86156000	chr11_86155800_86156000	2	2	2	2	5	10	2	4	10	4	10	4	4	2	2	0	2	2	5	5	5	2	2	2	2	2	2	2	0	2	2	2
chr11	86201000	86201800	chr11_86201000_86201800	15	15	15	19	15	15	15	23	23	19	15	15	15	23	15	15	23	23	15	19	15	15	15	15	15	15	19	19	15	15	19	19
chr11	86209200	86209400	chr11_86209200_86209400	2	2	8	2	2	2	2	8	8	8	8	2	2	2	8	2	9	2	21	21	2	2	8	2	2	2	2	2	21	2	2	2
chr11	86257400	86257600	chr11_86257400_86257600	15	15	15	15	15	15	15	15	16	15	15	15	15	15	15	15	15	15	15	15	15	15	15	15	15	15	15	15	15	15	15	13
chr11	86356200	86356600	chr11_86356200_86356600	14	14	14	15	14	23	12	14	14	15	19	15	14	19	14	14	19	20	19	19	12	14	14	12	6	12	19	19	14	14	5	5
chr11	86358200	86358400	chr11_86358200_86358400	23	15	15	23	23	15	23	23	23	15	23	15	15	23	15	23	23	23	15	15	15	15	15	23	15	15	15	15	15	23	15	15
chr11	86365200	86365400	chr11_86365200_86365400	0	0	0	0	0	4	0	0	0	3	0	0	0	0	0	0	0	4	21	5	0	0	0	0	0	0	0	0	0	0	0	0
chr11	86385600	86386200	chr11_86385600_86386200	4	16	6	0	4	6	3	3	4	3	3	4	0	3	0	4	3	6	5	5	3	4	4	4	5	4	3	4	0	4	4	4
chr11	86395800	86396000	chr11_86395800_86396000	22	24	4	5	22	4	22	22	22	5	4	22	22	22	22	22	22	22	24	24	22	22	22	9	5	5	9	22	24	24	5	9
chr11	86397000	86397200	chr11_86397000_86397200	4	6	6	4	6	4	5	6	6	3	4	4	4	6	6	0	4	6	21	21	4	4	4	4	5	4	4	4	4	4	4	4
chr11	86399400	86400000	chr11_86399400_86400000	4	16	6	0	4	4	4	4	4	0	4	4	4	4	4	4	4	6	21	21	4	4	4	5	5	0	4	4	0	4	4	4
chr11	86409200	86409400	chr11_86409200_86409400	6	4	4	4	4	6	10	4	4	0	4	4	4	4	4	10	0	20	15	15	4	6	6	0	4	4	0	4	14	14	4	4
chr11	86410600	86410800	chr11_86410600_86410800	4	18	18	0	4	0	4	0	4	0	4	0	4	4	6	5	3	10	8	0	0	4	6	5	5	0	0	0	0	4	4	4
chr11	86429000	86429200	chr11_86429000_86429200	0	16	4	0	0	4	0	9	0	0	0	0	0	9	0	0	0	4	0	0	0	4	16	0	0	16	0	0	0	0	9	9
chr11	86432400	86432600	chr11_86432400_86432600	3	0	5	0	3	5	5	3	0	3	3	3	0	0	3	0	3	3	3	5	3	0	3	3	3	5	0	3	0	0	5	5
chr11	86437000	86437200	chr11_86437000_86437200	13	13	9	0	13	13	9	9	13	9	9	13	13	9	9	13	13	13	13	13	9	13	13	9	13	13	13	13	13	24	9	9
chr11	86462600	86462800	chr11_86462600_86462800	9	0	0	0	0	13	0	13	13	0	9	0	0	13	13	0	9	0	13	13	9	0	0	0	0	0	0	0	9	13	9	0
chr11	86464400	86464600	chr11_86464400_86464600	13	13	13	13	13	22	22	13	13	13	13	13	13	13	13	13	13	13	13	13	13	13	13	13	13	13	13	13	13	13	13	13
chr11	86484400	86484600	chr11_86484400_86484600	19	19	19	19	19	19	19	19	24	19	19	19	19	19	19	19	19	15	19	19	19	19	19	19	19	19	19	19	0	19	19	19
chr11	86485000	86485200	chr11_86485000_86485200	14	14	14	19	14	14	14	14	14	19	19	14	14	14	14	14	14	14	19	19	14	14	14	14	14	14	14	14	14	14	19	19
chr11	86533000	86533200	chr11_86533000_86533200	13	9	13	9	13	13	9	13	13	13	13	9	13	13	9	9	9	13	13	13	9	9	13	8	9	9	13	13	9	9	13	13
chr11	86544200	86544400	chr11_86544200_86544400	14	14	14	14	14	14	14	14	14	14	14	14	14	14	14	14	14	14	15	14	14	14	14	14	14	14	14	14	14	14	14	14
chr11	86544800	86545400	chr11_86544800_86545400	15	19	19	19	19	15	15	15	19	19	19	19	19	15	15	19	19	15	15	15	19	15	15	19	15	15	19	19	15	19	19	19
chr11	86547600	86547800	chr11_86547600_86547800	9	0	9	8	9	9	9	13	13	9	13	9	13	13	13	9	9	9	13	13	9	13	13	9	9	9	9	8	13	13	9	9
chr11	86568600	86568800	chr11_86568600_86568800	13	13	4	13	13	13	9	22	22	13	13	13	13	13	13	13	22	13	13	13	9	13	13	13	22	9	13	9	13	13	13	13
chr11	86577400	86577600	chr11_86577400_86577600	21	5	21	0	5	21	21	4	4	4	4	4	4	4	4	16	21	16	5	8	0	21	21	16	21	5	5	21	0	5	21	21
chr11	86579000	86579200	chr11_86579000_86579200	21	6	6	5	21	4	6	4	4	5	6	4	4	4	4	21	6	6	5	5	5	4	6	21	21	21	5	21	0	5	21	21
chr11	86580400	86581600	chr11_86580400_86581600	6	6	6	5	6	6	4	4	4	5	4	4	4	4	4	6	6	6	5	5	5	6	6	16	6	6	5	6	5	5	6	6
chr11	86582000	86582600	chr11_86582000_86582600	21	5	21	21	21	20	5	21	21	21	6	20	20	23	21	6	21	20	21	15	6	23	20	21	20	23	6	5	6	12	5	5
chr11	86583000	86583200	chr11_86583000_86583200	10	4	21	10	10	4	4	21	21	10	6	4	4	10	10	6	6	6	21	21	4	21	21	10	4	6	6	4	4	4	4	4
chr11	86584000	86584600	chr11_86584000_86584600	20	20	20	10	20	4	10	20	16	10	6	8	8	20	20	10	20	20	20	19	5	20	20	20	10	20	19	5	4	5	10	10
chr11	86585000	86586000	chr11_86585000_86586000	20	14	20	6	14	20	14	20	20	6	20	17	17	14	20	20	14	14	15	15	14	14	20	14	14	14	14	14	6	10	14	10
chr11	86586400	86586600	chr11_86586400_86586600	15	15	15	5	14	15	15	14	14	5	16	10	4	14	14	14	14	15	15	15	15	15	15	15	15	15	15	15	15	15	14	14
chr11	86587000	86587600	chr11_86587000_86587600	15	16	15	10	15	14	15	15	16	20	19	6	6	14	14	19	19	23	19	19	15	15	15	15	15	15	19	19	15	15	19	19
chr11	86588000	86588200	chr11_86588000_86588200	20	6	6	5	20	6	20	20	20	10	10	4	4	20	20	10	15	20	15	15	5	20	20	6	4	16	10	4	15	15	4	6
chr11	86591600	86591800	chr11_86591600_86591800	6	6	6	0	4	17	6	6	10	10	10	2	2	10	10	10	10	6	17	17	6	4	6	5	5	17	4	4	4	4	4	4
chr11	86593000	86593400	chr11_86593000_86593400	16	5	5	6	5	16	16	16	16	4	4	4	4	16	14	16	19	16	19	19	16	14	16	6	6	16	5	6	6	5	5	5
chr11	86594600	86594800	chr11_86594600_86594800	10	6	6	0	4	17	10	10	10	8	10	8	8	10	21	6	4	17	21	17	20	4	4	6	4	17	4	0	4	9	4	4
chr11	86598600	86598800	chr11_86598600_86598800	2	0	4	0	2	10	2	22	10	0	4	2	2	2	10	0	4	2	2	1	2	4	4	2	4	22	2	2	0	0	2	2
chr11	86603800	86604000	chr11_86603800_86604000	4	0	4	0	5	4	5	2	2	10	2	2	2	2	2	21	0	4	4	4	2	0	0	21	6	2	6	2	0	0	5	5
chr11	86606800	86607000	chr11_86606800_86607000	8	16	8	8	8	6	16	8	8	0	8	8	8	8	8	16	8	6	8	5	8	8	8	8	8	16	2	5	8	8	8	8
chr11	86610400	86610600	chr11_86610400_86610600	16	6	16	21	5	4	16	21	16	21	16	16	16	16	16	5	5	6	21	21	6	16	16	6	6	5	2	2	5	4	6	6
chr11	86614200	86614800	chr11_86614200_86614800	21	21	21	21	15	16	21	14	16	16	21	21	21	21	21	15	15	16	15	15	21	21	21	21	21	6	5	2	14	15	21	21
chr11	86624400	86624600	chr11_86624400_86624600	10	5	5	0	10	16	5	10	10	10	10	8	8	10	10	16	19	16	5	5	10	14	10	16	16	16	5	5	0	0	8	8
chr11	86652800	86653000	chr11_86652800_86653000	5	4	4	0	21	8	8	8	8	0	5	8	8	8	8	21	5	4	5	5	0	6	6	21	21	0	0	5	0	5	21	21
chr11	86653600	86653800	chr11_86653600_86653800	13	13	13	13	22	22	22	22	22	13	13	13	22	22	22	13	13	22	13	13	13	13	13	22	22	22	13	13	13	13	13	22
chr11	86655800	86656000	chr11_86655800_86656000	13	9	13	13	9	4	9	13	22	22	13	13	22	13	22	13	9	9	13	13	22	13	13	13	9	9	13	9	22	13	9	9
chr11	86658000	86658200	chr11_86658000_86658200	4	4	4	16	6	4	4	10	10	16	16	16	4	10	10	5	5	6	21	21	4	4	4	6	4	4	5	10	4	5	5	5
chr11	86663600	86663800	chr11_86663600_86663800	21	2	2	21	17	2	2	21	16	21	21	21	21	17	8	0	2	2	21	21	21	17	17	2	2	2	2	2	0	21	2	2
chr11	86667600	86667800	chr11_86667600_86667800	10	0	0	6	10	0	10	10	10	20	6	6	6	10	6	0	0	0	21	21	6	0	6	0	0	0	10	10	6	0	0	0
chr11	86675600	86675800	chr11_86675600_86675800	5	0	2	16	5	2	2	4	16	16	16	4	4	2	2	0	2	2	5	2	5	5	4	2	2	2	10	10	0	2	2	2
chr11	86683800	86684000	chr11_86683800_86684000	15	15	15	15	19	15	15	15	15	15	15	15	15	15	15	15	15	15	15	15	15	15	15	15	15	15	19	19	15	15	19	19
chr11	86691400	86691800	chr11_86691400_86691800	2	2	2	2	2	8	8	2	2	2	2	2	2	2	2	8	2	8	21	21	2	2	2	2	2	2	2	2	2	2	2	2
chr11	86737600	86737800	chr11_86737600_86737800	4	4	4	16	4	4	4	4	4	16	16	16	6	4	4	4	4	4	8	2	6	4	8	4	4	4	4	4	4	2	4	2
chr11	86739000	86739200	chr11_86739000_86739200	6	6	4	16	6	6	6	10	16	16	16	6	6	10	6	5	5	6	17	17	6	6	6	6	6	0	0	0	4	4	4	5
chr11	86742800	86743000	chr11_86742800_86743000	21	4	4	21	21	5	5	21	16	16	21	21	21	21	21	10	5	4	19	19	16	21	16	0	4	0	0	0	21	21	5	5
chr11	86750200	86750400	chr11_86750200_86750400	10	0	10	16	10	16	10	10	10	6	10	6	6	10	10	5	5	6	21	16	10	10	10	16	4	4	16	10	16	16	6	5
chr11	86752400	86752600	chr11_86752400_86752600	8	8	17	17	8	4	4	17	17	17	17	4	4	4	4	0	2	4	8	8	5	4	4	4	8	8	4	8	4	4	4	2
chr11	86756200	86756800	chr11_86756200_86756800	14	14	14	14	14	20	20	14	20	23	14	14	14	14	20	20	14	20	15	15	14	23	14	20	14	12	4	6	14	14	6	4
chr11	86757400	86758000	chr11_86757400_86758000	15	15	15	15	15	15	15	15	15	15	15	15	15	15	15	15	15	15	15	15	15	15	15	15	15	15	15	15	15	15	15	15
chr11	86758800	86759000	chr11_86758800_86759000	16	6	14	16	14	16	6	14	16	16	16	16	20	14	14	14	14	6	21	21	14	14	14	16	16	6	4	6	14	14	6	6
chr11	86807000	86807800	chr11_86807000_86807800	14	12	14	19	14	12	14	14	12	15	19	12	14	14	12	12	12	12	19	19	14	12	12	14	14	12	19	14	19	14	19	19
chr11	86827600	86827800	chr11_86827600_86827800	4	5	4	0	4	4	6	4	0	0	0	4	0	0	0	5	4	6	5	4	0	4	4	5	6	6	6	16	0	4	6	6
chr11	86828400	86828800	chr11_86828400_86828800	5	0	0	0	0	6	5	0	0	0	5	0	9	0	0	10	5	5	5	0	9	5	5	10	5	6	5	21	0	0	10	10
chr11	86834200	86834400	chr11_86834200_86834400	9	16	16	0	9	0	9	0	0	0	9	9	9	3	0	0	4	3	3	3	0	3	3	9	13	0	9	13	13	0	0	0
chr11	86836400	86836600	chr11_86836400_86836600	13	13	13	13	13	9	24	13	13	13	13	13	13	13	13	13	13	13	13	13	13	4	4	13	13	9	13	24	13	13	13	13
chr11	86839800	86840000	chr11_86839800_86840000	5	5	4	0	0	4	0	0	0	3	5	0	0	0	0	5	0	4	5	0	0	5	0	5	4	0	5	4	0	5	4	4
chr11	86840600	86840800	chr11_86840600_86840800	4	4	4	4	4	4	6	3	4	3	4	3	0	3	3	5	3	6	19	19	4	16	4	4	4	3	2	2	4	4	4	4
chr11	86851200	86851400	chr11_86851200_86851400	5	5	5	0	6	6	6	0	0	0	1	1	1	3	0	6	4	6	5	1	1	0	0	5	5	1	1	1	0	1	5	5
chr11	86873200	86873400	chr11_86873200_86873400	4	0	2	0	4	2	2	4	4	2	2	2	0	4	0	2	4	2	21	8	2	4	4	2	2	2	2	2	4	4	2	2
chr11	86894200	86894400	chr11_86894200_86894400	24	13	13	13	24	24	24	13	24	13	13	24	13	13	24	24	24	24	24	24	13	24	24	24	13	9	9	22	24	24	13	24
chr11	86895200	86895600	chr11_86895200_86895600	4	0	0	9	4	4	4	4	4	0	4	4	0	0	0	4	4	4	19	5	4	4	4	4	0	0	10	0	4	6	0	4
chr11	86908000	86908200	chr11_86908000_86908200	10	16	20	0	5	4	19	10	16	0	4	4	4	14	16	19	4	8	21	19	4	6	6	8	5	0	5	4	0	10	8	16
chr11	86925200	86925400	chr11_86925200_86925400	4	4	4	0	5	6	5	3	4	3	3	3	3	3	0	5	4	4	3	3	3	4	4	4	0	3	0	3	0	3	5	6
chr11	86942000	86942200	chr11_86942000_86942200	3	0	0	0	3	3	3	0	10	0	3	3	0	3	4	0	3	3	13	5	3	4	3	3	3	3	0	0	10	4	0	0
chr11	86959000	86959200	chr11_86959000_86959200	4	0	4	0	4	4	5	4	4	0	0	4	0	0	0	0	4	16	0	0	5	0	0	4	0	0	0	0	0	0	0	4
chr11	86993800	86994000	chr11_86993800_86994000	19	19	19	5	19	19	19	19	19	3	4	18	18	19	19	19	19	19	19	19	19	12	12	19	19	18	19	18	19	19	19	19
chr11	86995600	86995800	chr11_86995600_86995800	13	13	24	9	13	22	24	13	13	9	9	9	13	13	13	13	13	22	24	24	13	13	13	24	13	13	13	22	24	13	13	13
chr11	87010600	87010800	chr11_87010600_87010800	13	13	13	9	13	13	13	13	13	4	9	9	13	13	13	13	13	24	13	24	9	24	13	13	13	9	13	13	13	13	13	13
chr11	87039400	87039600	chr11_87039400_87039600	5	6	4	0	5	8	5	2	2	0	0	8	8	0	0	5	5	6	5	0	2	5	5	6	5	0	0	0	0	5	6	5
chr11	87073400	87073600	chr11_87073400_87073600	12	6	12	24	12	12	24	23	23	12	16	12	12	12	12	24	24	12	19	19	12	23	23	12	4	0	4	4	19	19	12	12
chr11	87074000	87074200	chr11_87074000_87074200	24	19	19	19	24	19	19	23	24	19	19	24	12	24	20	19	24	19	19	19	19	14	14	19	12	13	19	19	19	19	13	13
chr11	87086600	87086800	chr11_87086600_87086800	15	15	15	19	15	15	15	15	15	19	15	14	14	15	15	15	15	15	19	19	15	15	15	15	15	15	19	19	19	14	15	15
chr11	87108600	87109200	chr11_87108600_87109200	15	15	15	15	15	15	15	15	15	15	15	15	15	15	15	15	15	23	19	19	15	15	15	15	15	15	15	19	15	15	15	15
chr11	87110200	87110400	chr11_87110200_87110400	14	14	14	14	14	20	14	14	14	14	14	14	20	14	14	20	14	20	19	19	14	14	14	14	20	6	4	19	14	14	4	4
chr11	87122000	87122200	chr11_87122000_87122200	2	2	2	2	2	2	2	2	2	2	2	2	2	2	2	2	2	2	5	5	2	2	2	5	2	2	2	2	2	2	5	2
chr11	87126800	87127200	chr11_87126800_87127200	19	19	19	19	19	19	19	19	19	19	19	23	14	14	14	19	19	19	19	19	19	19	19	19	19	19	19	19	19	19	19	19
chr11	87127600	87127800	chr11_87127600_87127800	14	14	14	19	14	14	14	14	14	19	19	14	14	14	14	14	14	14	19	19	14	14	14	14	19	14	19	6	19	14	20	6
chr11	87173600	87173800	chr11_87173600_87173800	2	0	2	0	2	2	2	2	2	0	2	2	0	2	2	2	2	2	5	5	2	2	2	2	2	2	2	2	0	1	2	2
chr11	87214400	87214600	chr11_87214400_87214600	13	13	13	0	13	13	13	9	9	9	9	9	9	9	9	13	13	13	13	13	9	13	13	13	13	9	13	13	13	13	13	13
chr11	87217800	87218000	chr11_87217800_87218000	2	2	2	2	2	8	8	2	2	2	2	2	2	2	2	8	2	8	2	2	2	21	21	8	2	2	2	2	0	2	21	21
chr11	87245600	87245800	chr11_87245600_87245800	0	0	0	0	5	4	5	0	0	0	0	0	0	2	0	4	5	16	0	0	0	4	4	0	0	0	0	0	0	0	2	2
chr11	87254200	87254600	chr11_87254200_87254600	4	5	4	0	4	6	0	0	0	0	4	4	0	0	0	0	4	4	21	21	4	4	4	5	4	0	0	0	0	0	0	0
chr11	87259800	87260400	chr11_87259800_87260400	5	0	0	9	5	5	5	0	4	0	5	4	0	4	0	5	21	5	19	19	5	14	20	4	6	0	0	0	19	19	5	5
chr11	87263800	87264000	chr11_87263800_87264000	3	0	0	0	3	4	4	3	4	0	3	3	3	3	3	0	16	4	3	0	3	16	16	4	4	3	0	3	0	0	4	0
chr11	87275600	87276000	chr11_87275600_87276000	4	5	5	0	4	0	3	4	6	10	3	4	4	0	0	0	6	3	21	21	3	4	6	3	10	3	3	0	4	0	5	5
chr11	87276600	87276800	chr11_87276600_87276800	4	6	4	0	4	4	0	4	6	0	5	6	6	0	0	6	4	5	19	19	6	6	6	0	0	0	0	0	6	19	5	5
chr11	87309600	87310000	chr11_87309600_87310000	4	0	0	0	4	0	5	4	4	0	10	4	4	0	0	0	4	0	21	21	5	4	10	0	0	0	10	3	4	4	5	0
chr11	87357800	87358000	chr11_87357800_87358000	18	4	18	0	0	18	18	9	9	18	4	18	18	3	0	0	15	18	15	15	4	18	18	18	18	4	4	3	15	15	4	18
chr11	87359000	87359200	chr11_87359000_87359200	18	18	18	18	5	18	18	7	7	5	5	18	18	7	18	18	12	18	19	19	18	18	18	18	18	7	7	18	19	19	5	18
chr11	87368200	87368400	chr11_87368200_87368400	5	0	4	5	16	5	5	4	18	19	16	16	16	4	0	5	19	16	5	0	5	16	16	0	4	0	0	3	0	0	5	5
chr11	87394000	87394200	chr11_87394000_87394200	13	9	13	13	13	9	13	13	13	9	9	22	22	13	13	9	13	13	13	13	13	13	13	9	13	9	9	9	13	13	9	9
chr11	87404400	87404600	chr11_87404400_87404600	19	19	14	19	19	14	15	19	19	19	19	19	19	14	14	19	19	14	19	19	19	19	14	19	15	19	19	19	19	19	19	19
chr11	87422600	87423600	chr11_87422600_87423600	15	14	15	21	21	20	21	14	14	21	21	19	14	14	14	21	21	20	21	15	15	14	14	15	14	14	14	14	15	15	21	21
chr11	87426000	87426600	chr11_87426000_87426600	6	14	6	20	6	20	6	14	14	6	6	6	6	6	10	10	6	20	21	5	6	14	6	6	6	20	6	20	20	14	6	6
chr11	87427000	87427600	chr11_87427000_87427600	19	21	5	5	19	4	19	19	19	21	21	10	4	5	5	19	19	21	19	19	19	19	21	21	21	21	21	19	0	5	5	5
chr11	87433000	87433600	chr11_87433000_87433600	5	5	4	0	5	5	5	6	6	0	5	6	6	4	4	5	4	5	19	19	5	6	6	21	5	0	0	6	6	6	5	5
chr11	87442800	87443000	chr11_87442800_87443000	21	21	21	21	21	21	21	23	23	21	21	23	20	21	20	21	23	21	19	19	21	23	23	15	15	15	21	21	21	15	21	21
chr11	87443400	87443800	chr11_87443400_87443800	19	19	19	19	19	4	19	19	19	16	16	19	19	19	19	19	19	23	19	19	19	19	19	16	16	16	5	19	0	5	19	19
chr11	87448200	87448400	chr11_87448200_87448400	21	21	14	21	19	20	15	15	23	19	21	21	20	14	20	19	23	23	19	19	19	23	14	19	19	23	19	19	19	19	19	21
chr11	87449000	87449200	chr11_87449000_87449200	21	5	5	5	21	21	21	21	21	21	21	21	21	5	21	21	19	16	19	19	21	21	19	5	5	21	5	6	0	0	5	21
chr11	87453800	87454000	chr11_87453800_87454000	4	4	6	4	4	4	4	4	4	4	4	4	4	10	10	0	4	6	21	21	4	4	4	4	4	16	6	4	21	6	4	4
chr11	87461800	87462800	chr11_87461800_87462800	21	21	21	21	21	20	21	21	21	19	21	16	20	21	21	21	21	20	19	19	21	14	14	21	19	21	5	21	15	14	21	21
chr11	87463800	87464000	chr11_87463800_87464000	4	0	4	0	4	4	4	4	4	0	4	4	4	4	0	0	4	6	5	21	4	6	4	4	4	4	0	4	6	6	4	0
chr11	87466200	87466400	chr11_87466200_87466400	5	5	4	5	16	5	5	6	4	5	6	6	4	5	4	5	5	5	13	13	5	4	4	16	5	4	4	5	4	5	5	5
chr11	87467600	87468200	chr11_87467600_87468200	4	4	4	5	4	4	4	4	4	4	4	4	4	4	4	6	4	5	19	19	4	4	4	4	4	17	17	4	19	19	4	4
chr11	87468800	87469000	chr11_87468800_87469000	4	4	4	0	4	4	6	4	4	3	6	4	4	4	4	4	4	6	21	21	4	4	4	4	4	6	6	6	21	21	4	4
chr11	87471000	87471200	chr11_87471000_87471200	21	15	0	21	21	21	21	15	21	21	21	21	20	21	20	16	21	21	19	19	21	14	15	21	15	21	5	21	0	19	21	21
chr11	87471600	87471800	chr11_87471600_87471800	5	0	5	5	5	6	5	5	0	5	5	5	0	5	5	5	5	6	19	19	5	6	5	10	5	20	6	10	0	0	5	5
chr11	87472200	87472400	chr11_87472200_87472400	5	5	5	5	5	4	5	6	5	5	5	5	0	5	5	5	5	6	21	21	5	5	5	5	5	4	6	5	6	21	5	5
chr11	87504800	87505000	chr11_87504800_87505000	9	13	9	0	13	13	9	13	13	9	9	9	9	13	9	9	9	9	13	13	9	13	13	9	13	9	9	9	13	13	9	9
chr11	87519400	87519600	chr11_87519400_87519600	13	13	13	13	13	9	13	13	13	13	13	13	13	13	13	13	13	13	24	24	13	6	6	13	13	9	13	13	13	13	13	13
chr11	87523600	87523800	chr11_87523600_87523800	4	4	16	0	5	4	16	4	4	0	4	4	4	4	4	16	5	4	21	5	4	4	4	16	16	4	0	0	4	4	5	5
chr11	87527400	87527600	chr11_87527400_87527600	4	6	16	0	16	4	22	4	4	0	4	4	0	4	0	16	4	4	5	5	0	4	4	16	4	0	4	4	0	0	16	16
chr11	87531800	87532000	chr11_87531800_87532000	9	9	9	0	9	9	9	13	13	0	9	9	9	13	13	9	9	9	13	13	9	9	9	9	9	9	9	9	13	13	9	9
chr11	87578400	87578600	chr11_87578400_87578600	12	5	18	5	12	12	12	12	12	5	6	20	12	12	20	19	18	12	19	19	18	18	18	12	6	12	14	5	14	14	19	5
chr11	87583600	87584000	chr11_87583600_87584000	4	4	4	0	4	4	3	3	0	5	5	4	0	3	0	5	4	0	5	0	0	3	3	0	0	5	0	0	0	0	5	6
chr11	87590800	87591400	chr11_87590800_87591400	12	12	12	14	4	12	12	14	14	14	20	20	12	14	14	12	12	12	19	19	12	14	12	20	4	4	4	4	14	12	4	6
chr11	87591800	87592200	chr11_87591800_87592200	19	19	19	19	19	19	23	19	19	19	19	19	19	19	19	19	19	19	19	19	19	19	19	19	19	19	19	19	19	19	19	19
chr11	87595600	87595800	chr11_87595600_87595800	12	12	12	19	21	12	12	12	12	21	16	23	20	12	20	12	4	21	5	5	19	20	20	12	12	5	5	3	0	3	12	21
chr11	87630000	87630200	chr11_87630000_87630200	13	13	13	13	13	13	13	9	13	9	13	22	13	13	13	13	13	22	13	13	13	13	13	22	13	22	9	13	13	13	13	13
chr11	87639200	87639600	chr11_87639200_87639600	12	19	19	19	19	14	19	19	12	19	12	20	20	20	20	19	11	20	19	19	19	20	12	19	19	19	5	11	19	19	5	19
chr11	87643000	87643200	chr11_87643000_87643200	0	0	0	0	0	5	0	0	0	3	0	4	0	0	0	0	5	4	5	5	4	0	0	0	4	4	4	0	0	0	0	0
chr11	87662400	87662600	chr11_87662400_87662600	24	24	24	13	24	13	13	13	13	13	13	13	13	13	24	24	24	24	13	24	13	24	24	24	24	15	13	13	13	13	13	13
chr11	87664800	87665600	chr11_87664800_87665600	10	14	14	0	4	3	3	10	10	4	4	10	10	14	14	18	4	4	19	19	3	3	3	4	4	14	14	10	18	14	4	4
chr11	87666400	87667000	chr11_87666400_87667000	10	14	14	0	10	10	20	10	10	0	10	10	10	20	20	14	4	10	16	16	10	24	24	20	10	10	14	3	10	14	10	10
chr11	87689400	87689800	chr11_87689400_87689800	4	6	6	4	6	4	4	4	4	3	6	4	4	4	6	6	4	4	19	5	6	4	4	4	4	4	4	11	21	19	4	4
chr11	87719600	87719800	chr11_87719600_87719800	8	8	8	0	21	8	8	0	4	0	8	4	4	8	8	16	4	5	4	0	8	4	4	8	16	5	5	12	0	0	21	16
chr11	87721000	87721200	chr11_87721000_87721200	4	5	8	0	4	4	4	4	4	0	4	4	4	4	4	0	4	4	4	4	4	0	0	4	6	21	19	19	0	0	4	4
chr11	87726400	87726600	chr11_87726400_87726600	16	8	8	19	15	8	16	16	16	16	16	16	16	16	16	8	16	8	15	15	19	16	16	10	4	8	4	10	0	15	8	6
chr11	87729200	87730000	chr11_87729200_87730000	17	2	8	21	8	2	2	20	20	17	17	20	20	17	17	2	4	2	21	21	8	8	21	2	0	2	2	2	21	20	2	2
chr11	87730800	87731200	chr11_87730800_87731200	4	2	2	6	2	2	9	10	10	6	6	6	6	4	4	2	9	2	21	21	4	4	4	2	2	2	6	4	6	4	2	2
chr11	87736800	87737000	chr11_87736800_87737000	23	6	20	23	15	23	19	14	14	23	23	23	20	20	14	23	23	23	15	15	19	14	14	14	14	14	5	20	15	14	14	12
chr11	87737400	87737600	chr11_87737400_87737600	19	19	19	15	19	19	19	19	19	19	19	19	19	14	19	19	19	19	19	19	19	19	19	19	19	19	19	19	19	19	19	19
chr11	87745000	87745200	chr11_87745000_87745200	8	19	19	0	8	17	5	8	8	0	8	8	8	8	8	5	8	10	5	0	0	8	8	5	5	21	19	19	0	5	8	8
chr11	87746400	87746600	chr11_87746400_87746600	8	6	6	0	2	8	0	2	8	5	8	2	2	8	8	0	2	2	5	5	5	8	17	5	0	16	6	6	0	5	5	8
chr11	87748200	87748400	chr11_87748200_87748400	20	20	20	21	20	20	20	20	20	16	16	20	20	20	20	6	20	20	21	21	4	20	20	20	20	6	20	5	4	4	5	6
chr11	87748800	87749000	chr11_87748800_87749000	23	21	14	23	21	14	23	14	21	21	21	23	21	14	14	15	21	23	15	15	21	14	14	23	15	23	21	21	0	15	21	21
chr11	87749400	87749800	chr11_87749400_87749800	21	15	15	21	15	21	15	15	21	16	16	16	20	15	23	15	23	21	15	15	16	20	23	15	15	15	21	21	0	21	15	21
chr11	87750200	87752000	chr11_87750200_87752000	23	20	14	16	16	16	16	16	16	16	23	23	20	20	20	14	23	16	15	15	16	20	14	23	14	20	20	20	14	14	14	16
chr11	87754000	87754200	chr11_87754000_87754200	16	6	6	16	16	16	16	14	16	16	16	16	16	14	16	16	16	6	15	15	16	6	16	16	16	14	14	6	14	14	6	6
chr11	87754600	87755600	chr11_87754600_87755600	16	21	21	21	16	21	20	21	21	16	16	16	16	21	20	16	16	16	15	15	21	16	16	21	21	15	5	19	21	21	21	16
chr11	87756200	87757200	chr11_87756200_87757200	15	15	20	15	15	15	15	20	20	15	15	20	20	20	20	15	20	15	15	15	15	20	20	23	15	15	15	15	15	15	15	15
chr11	87758400	87759800	chr11_87758400_87759800	17	5	17	10	19	17	17	17	17	5	17	17	17	20	20	17	19	17	15	15	19	20	20	21	19	20	17	17	4	4	19	17
chr11	87760400	87761600	chr11_87760400_87761600	5	6	4	5	5	5	16	4	4	5	6	16	16	5	5	16	6	5	5	5	16	6	16	16	16	5	6	5	0	4	16	16
chr11	87771000	87771200	chr11_87771000_87771200	13	9	9	13	13	9	13	13	13	13	13	13	13	13	13	13	13	13	13	13	13	2	2	13	13	13	13	13	13	13	13	13
chr11	87778600	87778800	chr11_87778600_87778800	8	2	8	5	21	8	18	2	8	8	8	18	6	2	0	18	17	21	5	0	5	17	17	6	8	2	0	0	0	2	6	6
chr11	87779400	87779800	chr11_87779400_87779800	2	2	2	0	5	2	6	2	0	0	5	5	0	2	0	5	6	2	5	5	2	2	2	6	5	2	2	2	0	2	5	6
chr11	87790200	87790400	chr11_87790200_87790400	4	0	0	0	16	4	16	0	0	0	4	0	0	0	0	16	16	4	5	5	0	4	16	16	4	0	0	0	0	5	16	16
chr11	87793400	87793600	chr11_87793400_87793600	5	0	3	3	21	6	5	3	0	3	3	3	3	3	3	21	21	6	3	3	3	16	16	6	6	3	0	3	3	3	6	6
chr11	87806400	87807000	chr11_87806400_87807000	3	0	0	9	5	3	5	3	0	0	5	3	0	3	3	5	5	3	3	3	3	3	3	4	5	0	0	0	11	3	5	4
chr11	87808400	87808600	chr11_87808400_87808600	5	5	4	0	16	16	16	4	6	0	5	4	0	0	0	16	16	16	5	5	0	6	6	4	4	16	5	5	0	5	16	16
chr11	87811600	87811800	chr11_87811600_87811800	5	0	0	0	5	5	5	3	0	0	5	3	0	0	0	5	6	5	5	5	0	11	11	5	0	0	0	0	0	0	5	5
chr11	87853000	87853400	chr11_87853000_87853400	12	12	12	5	12	12	12	12	12	3	6	12	12	12	12	12	12	12	19	19	12	12	12	5	12	5	5	5	19	19	21	21
chr11	87883600	87883800	chr11_87883600_87883800	13	9	13	9	13	13	13	13	13	9	13	9	13	13	13	13	9	9	13	13	13	3	3	9	9	9	9	9	13	13	13	13
chr11	87935600	87935800	chr11_87935600_87935800	0	0	3	0	9	0	0	0	0	0	0	0	0	0	0	0	0	9	0	0	0	0	0	9	0	18	13	13	0	0	9	9
chr11	87955200	87955400	chr11_87955200_87955400	9	9	9	0	13	9	13	9	9	9	9	9	9	13	9	9	9	13	13	13	9	9	9	9	9	9	13	13	13	13	9	9
chr11	87957200	87957400	chr11_87957200_87957400	5	0	3	0	0	0	0	0	0	0	0	0	0	0	0	5	5	0	5	5	0	0	0	0	0	0	0	0	0	0	0	3
chr11	87965400	87965600	chr11_87965400_87965600	4	0	4	0	4	4	0	0	0	0	0	4	0	4	0	5	5	4	5	4	0	4	4	4	0	16	16	5	4	3	5	5
chr11	87967800	87968000	chr11_87967800_87968000	24	13	24	9	24	24	24	13	24	13	24	24	24	24	24	24	13	24	24	24	24	24	24	24	24	24	22	22	24	24	24	24
chr11	87974000	87974200	chr11_87974000_87974200	9	6	4	0	6	4	9	9	13	3	9	9	9	9	9	0	9	6	13	13	9	6	24	9	9	9	9	9	13	24	9	9
chr11	87974800	87975000	chr11_87974800_87975000	13	13	13	13	13	13	13	13	22	9	4	24	13	13	13	13	13	24	13	13	13	4	4	13	13	13	13	13	13	13	13	13
chr11	87987400	87987800	chr11_87987400_87987800	19	19	14	19	19	19	19	19	19	19	19	19	19	19	14	19	14	14	19	19	19	14	19	19	19	19	19	19	19	19	19	15
chr11	88046000	88046200	chr11_88046000_88046200	21	0	21	21	14	6	6	14	20	23	21	23	20	21	20	5	4	6	15	15	21	21	6	6	0	4	0	0	14	14	4	4
chr11	88047200	88047800	chr11_88047200_88047800	15	15	15	15	15	15	15	15	16	15	21	15	15	15	15	15	15	15	15	15	15	15	15	15	15	15	15	15	15	15	19	19
chr11	88048200	88048400	chr11_88048200_88048400	15	15	15	15	15	15	15	15	19	15	15	15	15	15	15	15	15	15	15	19	15	15	15	15	15	15	15	15	15	15	15	16
chr11	88049000	88049600	chr11_88049000_88049600	20	20	20	15	20	20	14	20	20	15	15	20	20	14	20	14	20	14	19	19	14	20	20	20	20	20	14	14	20	20	6	6
chr11	88054600	88055000	chr11_88054600_88055000	9	9	9	9	9	4	9	9	9	9	22	22	22	9	22	9	9	9	13	13	9	4	4	9	9	4	9	22	9	9	9	9
chr11	88059200	88059400	chr11_88059200_88059400	13	13	13	13	13	13	13	13	13	13	13	13	13	13	13	13	13	24	13	13	13	6	6	13	13	13	13	13	13	13	13	13
chr11	88067800	88068800	chr11_88067800_88068800	15	15	15	15	15	15	15	15	15	15	15	15	15	15	23	15	23	15	15	15	15	15	15	15	15	15	15	15	15	15	15	15
chr11	88070600	88070800	chr11_88070600_88070800	4	6	4	0	4	4	5	4	4	4	4	4	4	4	4	5	5	6	5	5	4	6	6	5	4	6	6	4	5	4	6	6
chr11	88073400	88073600	chr11_88073400_88073600	8	2	8	0	2	2	8	2	8	2	8	8	8	8	8	0	8	2	2	2	8	17	17	2	2	2	19	19	0	2	8	8
chr11	88083800	88084000	chr11_88083800_88084000	2	2	2	2	2	16	16	2	2	2	2	2	2	2	2	9	16	16	9	2	2	16	16	2	2	2	2	2	0	2	2	2
chr11	88087000	88087200	chr11_88087000_88087200	5	5	5	5	16	6	16	0	0	16	5	16	16	4	0	16	4	6	5	5	16	6	6	5	5	13	13	6	0	3	5	16
chr11	88092000	88092200	chr11_88092000_88092200	5	5	10	0	5	4	21	0	4	3	5	3	3	4	4	5	21	21	5	0	5	6	6	5	5	5	5	21	0	5	5	5
chr11	88099000	88099200	chr11_88099000_88099200	18	18	18	0	18	11	24	10	6	11	2	18	18	18	18	18	24	18	18	9	18	14	14	18	18	18	5	24	19	14	18	18
chr11	88107400	88107800	chr11_88107400_88107800	5	16	16	0	5	16	16	0	3	3	3	3	3	3	3	16	16	16	3	0	3	16	16	16	5	16	5	6	0	0	5	16
chr11	88115200	88115400	chr11_88115200_88115400	5	4	3	11	5	6	16	0	4	3	11	3	0	4	11	5	6	16	0	0	11	16	16	6	5	16	0	3	0	5	5	6
chr11	88117400	88117600	chr11_88117400_88117600	4	0	10	10	4	4	6	0	4	0	0	3	3	0	3	4	6	6	0	0	3	6	6	3	0	13	0	0	0	0	4	4
chr11	88132000	88132200	chr11_88132000_88132200	5	6	4	0	5	4	21	4	4	3	3	3	3	16	16	21	21	21	5	4	3	21	21	5	5	21	5	6	0	0	5	16
chr11	88133200	88133400	chr11_88133200_88133400	0	0	3	0	0	4	4	0	0	0	0	3	0	3	3	0	4	4	3	0	3	4	4	0	0	16	0	0	0	0	0	4
chr11	88140400	88140600	chr11_88140400_88140600	5	5	16	0	21	4	16	4	4	0	5	3	3	21	21	5	21	21	5	5	5	21	16	5	5	4	4	5	5	5	5	5
chr11	88145800	88146000	chr11_88145800_88146000	16	5	4	0	21	16	21	5	16	3	5	3	3	21	21	21	21	21	21	21	16	20	20	5	4	20	16	4	0	21	21	21
chr11	88148600	88148800	chr11_88148600_88148800	4	16	6	0	4	4	4	4	6	3	4	4	10	16	6	4	6	6	8	4	4	6	6	0	4	4	4	4	0	0	4	4
chr11	88151600	88151800	chr11_88151600_88151800	5	6	4	0	5	6	6	3	4	3	0	3	3	6	16	21	6	5	5	0	0	6	6	21	4	0	0	3	0	5	5	16
chr11	88161400	88162400	chr11_88161400_88162400	6	4	18	3	12	19	12	6	12	3	4	18	18	20	16	12	12	12	19	19	6	12	12	19	5	19	5	3	19	19	5	5
chr11	88164400	88164600	chr11_88164400_88164600	5	3	3	0	21	4	21	4	4	3	5	3	3	4	10	21	21	21	21	5	5	21	21	5	4	5	0	4	0	4	21	21
chr11	88165000	88165200	chr11_88165000_88165200	4	3	3	0	6	6	6	0	4	3	4	3	0	4	4	12	20	6	6	20	0	20	12	6	6	4	0	0	6	6	6	6
chr11	88184600	88185000	chr11_88184600_88185000	4	0	3	0	4	4	9	4	4	3	3	3	4	4	4	0	4	3	16	16	4	8	8	3	4	3	0	3	6	6	4	4
chr11	88187800	88188000	chr11_88187800_88188000	23	24	24	3	24	23	23	13	24	3	3	24	24	23	24	23	23	23	23	23	24	20	20	23	23	23	24	13	23	23	24	24
chr11	88194400	88194600	chr11_88194400_88194600	11	5	3	9	5	19	12	5	4	11	5	11	11	4	3	5	4	12	5	0	5	8	8	5	19	19	19	12	0	5	5	5
chr11	88197200	88197400	chr11_88197200_88197400	13	13	9	9	13	13	13	13	13	9	9	9	13	9	9	13	13	22	13	13	9	4	4	22	13	4	13	9	13	13	13	13
chr11	88202200	88202400	chr11_88202200_88202400	4	0	11	0	4	4	4	4	4	4	4	6	4	4	4	0	4	2	21	5	5	4	4	2	0	2	2	2	4	21	2	2
chr11	88203800	88204400	chr11_88203800_88204400	23	12	15	15	23	23	23	23	23	12	16	14	12	23	23	12	23	23	23	15	12	15	15	23	23	12	12	12	15	15	12	12
chr11	88234000	88234400	chr11_88234000_88234400	16	16	16	3	16	16	16	3	16	3	3	3	3	3	3	16	21	16	5	5	5	16	16	4	5	16	16	5	9	5	16	16
chr11	88305800	88306000	chr11_88305800_88306000	9	0	9	0	9	9	9	0	4	0	0	9	9	0	0	0	21	9	21	21	11	4	21	0	9	0	9	0	0	4	0	0
chr11	88308000	88308200	chr11_88308000_88308200	9	0	0	0	9	9	9	9	22	9	9	4	22	22	9	0	6	9	19	19	9	6	6	9	0	9	9	0	0	19	9	9
chr11	88313600	88313800	chr11_88313600_88313800	3	0	0	3	5	3	5	0	0	0	4	3	0	3	3	0	16	3	3	3	3	16	16	3	0	3	0	3	3	0	3	3
chr11	88357000	88357200	chr11_88357000_88357200	5	2	4	5	13	2	5	4	4	5	5	4	4	2	2	13	4	5	13	5	13	4	4	2	4	2	2	2	0	4	5	5
chr11	88367600	88367800	chr11_88367600_88367800	2	2	2	2	16	2	2	8	16	5	2	4	4	2	8	2	4	2	5	5	5	8	8	2	4	2	2	2	0	4	2	2
chr11	88381200	88381800	chr11_88381200_88381800	4	4	4	2	5	2	2	5	6	2	5	4	5	2	2	0	8	2	5	5	5	4	6	2	5	2	2	2	4	5	2	2
chr11	88400400	88400600	chr11_88400400_88400600	5	2	8	0	5	4	8	0	0	0	5	0	0	2	2	5	4	5	5	5	5	4	4	0	0	0	0	0	0	0	8	4
chr11	88419800	88420000	chr11_88419800_88420000	5	0	0	16	16	0	5	0	0	16	16	4	4	0	0	0	0	0	0	0	16	0	4	0	0	0	0	0	0	0	0	5
chr11	88425600	88425800	chr11_88425600_88425800	5	0	4	5	21	2	5	0	0	21	21	0	0	2	0	0	0	0	0	0	21	5	5	0	5	0	5	5	0	0	2	5
chr11	88455600	88455800	chr11_88455600_88455800	5	2	5	0	16	4	16	5	16	2	10	5	5	5	4	0	19	5	19	19	16	6	6	5	0	5	5	5	0	5	2	5
chr11	88498600	88498800	chr11_88498600_88498800	5	4	4	0	5	5	5	4	4	5	5	4	4	2	2	5	4	4	5	5	5	4	4	2	0	2	2	2	0	5	5	5
chr11	88525400	88525600	chr11_88525400_88525600	5	4	4	0	5	4	5	4	4	0	0	4	4	8	8	0	4	8	19	5	5	4	4	4	0	0	5	4	0	0	0	0
chr11	88527200	88527400	chr11_88527200_88527400	5	6	6	5	5	6	5	5	5	0	5	5	0	5	5	5	9	16	5	0	5	5	5	5	5	0	0	0	0	5	5	5
chr11	88551000	88551200	chr11_88551000_88551200	5	16	16	0	16	4	8	9	4	5	2	4	4	16	16	5	16	16	16	5	5	16	16	2	5	5	5	16	5	5	5	5
chr11	88553600	88553800	chr11_88553600_88553800	6	6	6	5	5	6	4	6	6	10	6	6	6	20	20	0	4	4	21	21	5	6	6	0	0	0	0	0	0	21	5	0
chr11	88559400	88559800	chr11_88559400_88559800	5	5	6	0	22	6	22	9	9	3	3	9	9	22	6	5	5	6	5	9	3	6	6	5	9	9	9	9	9	9	5	5
chr11	88572600	88573400	chr11_88572600_88573400	5	2	5	3	5	2	3	4	6	2	3	3	4	2	2	0	4	3	5	3	5	6	6	3	3	3	2	3	0	3	2	3
chr11	88576800	88577000	chr11_88576800_88577000	4	4	4	0	8	4	4	2	4	0	2	2	0	8	8	4	4	6	2	2	2	4	4	2	2	2	5	5	0	2	2	2
chr11	88595800	88596000	chr11_88595800_88596000	4	5	4	0	2	4	4	2	2	2	2	2	0	2	2	0	4	6	2	2	2	4	6	2	5	5	5	5	0	2	2	2
chr11	88598600	88598800	chr11_88598600_88598800	16	16	16	0	6	16	16	4	4	0	4	4	0	16	16	16	21	16	21	21	9	16	16	6	10	4	4	10	4	4	6	16
chr11	88599400	88599600	chr11_88599400_88599600	21	16	16	0	19	16	21	4	4	0	4	4	6	16	16	21	21	16	21	21	6	20	20	6	4	6	6	6	19	19	19	21
chr11	88602400	88602600	chr11_88602400_88602600	8	2	8	0	8	8	6	4	6	9	4	4	4	17	17	8	6	21	21	8	8	17	17	2	4	2	2	2	0	4	2	2
chr11	88605200	88605400	chr11_88605200_88605400	6	6	6	5	5	4	4	6	16	5	4	4	4	21	21	0	21	6	21	21	5	6	16	0	3	0	4	0	0	5	5	5
chr11	88608600	88609000	chr11_88608600_88609000	6	4	4	4	5	6	6	6	6	4	4	4	4	6	6	6	6	6	21	5	5	6	6	4	4	4	4	4	4	4	4	4
chr11	88613800	88615000	chr11_88613800_88615000	6	16	6	10	16	6	16	10	6	5	10	5	5	20	20	21	6	16	21	5	6	6	6	5	5	16	16	6	21	10	5	21
chr11	88619000	88619800	chr11_88619000_88619800	6	19	22	5	8	6	13	8	6	5	5	9	5	20	20	5	6	6	17	8	5	6	6	8	21	5	19	21	0	5	5	8
chr11	88620200	88620400	chr11_88620200_88620400	4	14	14	5	5	6	6	6	6	0	2	9	5	22	6	9	6	6	5	2	2	6	6	2	5	6	13	5	5	5	2	5
chr11	88631800	88632200	chr11_88631800_88632200	6	6	6	0	16	6	6	4	0	0	4	4	0	4	6	16	6	6	5	4	0	6	6	6	6	5	4	4	0	0	6	6
chr11	88692600	88692800	chr11_88692600_88692800	5	5	4	5	13	4	13	2	4	2	4	4	13	8	2	13	8	16	2	4	2	20	20	2	4	2	2	2	0	4	5	13
chr11	88718400	88718600	chr11_88718400_88718600	15	15	15	19	15	15	15	15	19	19	15	23	19	19	19	15	15	15	19	19	15	15	15	15	19	15	19	19	19	15	19	19
chr11	88719000	88719400	chr11_88719000_88719400	12	12	14	12	12	14	12	14	12	12	12	12	20	14	14	14	12	12	15	15	12	12	12	12	18	12	4	14	15	15	18	18
chr11	88720400	88720600	chr11_88720400_88720600	5	0	4	6	5	5	5	6	6	5	5	6	4	6	6	0	4	4	5	5	5	0	0	5	0	0	0	0	0	6	0	0
chr11	88728600	88728800	chr11_88728600_88728800	13	13	13	13	13	22	13	13	13	13	13	13	13	13	13	13	13	22	13	13	13	13	13	13	13	13	13	13	13	13	13	13
chr11	88823200	88823600	chr11_88823200_88823600	13	13	13	9	13	13	13	13	13	13	13	13	13	13	13	22	13	22	24	13	13	24	24	13	13	9	13	13	24	24	13	13
chr11	88864000	88864200	chr11_88864000_88864200	14	14	14	9	14	19	14	14	12	9	6	12	12	14	20	14	14	12	19	19	14	14	14	18	0	0	0	10	14	14	18	18
chr11	88864600	88864800	chr11_88864600_88864800	19	19	19	5	19	0	19	19	19	5	5	12	12	19	19	19	19	19	19	19	19	19	19	6	5	5	5	5	0	19	19	5
chr11	88908600	88908800	chr11_88908600_88908800	13	13	13	9	13	13	13	13	13	9	9	9	13	13	13	13	13	13	13	13	13	13	13	13	13	9	13	13	13	13	13	13
chr11	88950400	88950600	chr11_88950400_88950600	5	5	20	0	20	20	5	0	0	0	4	4	4	4	0	5	4	20	19	19	4	4	4	5	5	0	0	0	0	19	8	8
chr11	88953600	88953800	chr11_88953600_88953800	5	6	6	5	5	0	0	0	0	5	6	6	6	0	0	0	0	4	5	5	5	0	0	6	0	0	0	0	4	0	4	4
chr11	88954800	88955600	chr11_88954800_88955600	6	6	19	6	5	20	6	4	4	20	6	6	6	4	4	5	5	20	19	5	6	6	6	12	5	5	5	12	6	14	5	5
chr11	88973800	88974000	chr11_88973800_88974000	23	19	19	19	23	23	23	23	23	23	23	23	23	23	23	23	23	23	23	23	23	23	23	23	23	19	13	23	23	23	23	23
chr11	88989600	88989800	chr11_88989600_88989800	13	13	9	13	13	13	13	13	13	13	13	13	13	9	9	13	9	13	13	13	13	13	13	13	13	13	13	13	13	13	13	13
chr11	88993600	88993800	chr11_88993600_88993800	13	13	22	13	13	13	13	13	13	13	13	13	13	13	13	13	13	22	13	13	13	4	4	13	13	13	13	13	13	13	13	13
chr11	88996600	88996800	chr11_88996600_88996800	4	4	4	0	6	2	4	4	6	0	4	4	4	6	4	0	4	4	13	13	5	6	6	4	4	2	2	2	4	4	4	4
chr11	88999200	88999600	chr11_88999200_88999600	19	19	19	19	19	12	19	19	19	19	19	23	12	15	15	19	12	23	19	19	19	15	15	19	15	19	19	19	19	15	19	19
chr11	89006400	89006600	chr11_89006400_89006600	8	8	8	0	21	8	8	2	8	2	2	2	2	2	2	21	2	8	5	2	2	2	2	8	8	8	2	2	0	2	21	21
chr11	89017600	89017800	chr11_89017600_89017800	8	8	8	16	8	2	2	17	16	16	16	16	16	17	17	0	8	8	5	8	5	17	17	2	2	2	2	2	16	16	8	8
chr11	89020800	89021200	chr11_89020800_89021200	9	8	2	9	9	9	9	22	22	9	2	22	22	22	22	9	22	22	13	9	9	22	22	13	9	9	9	9	9	9	9	8
chr11	89024200	89024400	chr11_89024200_89024400	21	21	6	0	21	21	19	6	6	3	3	6	6	6	6	19	5	16	19	19	5	6	6	19	19	5	5	4	0	5	19	19
chr11	89028000	89028200	chr11_89028000_89028200	21	21	6	0	21	21	12	6	6	0	4	4	4	21	20	21	4	21	21	21	5	21	21	21	21	4	4	4	0	14	21	21
chr11	89029000	89029200	chr11_89029000_89029200	5	16	16	4	16	4	16	19	18	0	4	4	4	16	16	5	4	6	19	5	19	16	16	5	16	0	4	4	0	14	5	16
chr11	89035600	89035800	chr11_89035600_89035800	2	2	2	0	21	2	4	2	2	0	2	2	0	2	2	21	2	2	2	2	2	2	2	21	6	2	2	2	0	2	21	21
chr11	89039400	89039600	chr11_89039400_89039600	13	13	13	13	13	13	13	22	22	13	13	13	13	22	22	13	13	13	13	13	13	13	13	13	13	13	13	13	13	13	13	13
chr11	89058600	89058800	chr11_89058600_89058800	13	13	22	5	13	24	13	22	22	5	5	13	13	13	22	13	13	22	13	13	13	22	22	13	9	9	13	13	13	13	5	13
chr11	89060000	89060400	chr11_89060000_89060400	12	15	15	12	12	15	12	15	12	12	6	18	18	23	20	15	23	12	15	15	15	20	15	12	6	12	12	12	15	15	12	12
chr11	89060800	89061000	chr11_89060800_89061000	19	19	19	19	19	19	19	19	16	16	16	18	18	19	19	23	18	19	19	19	19	19	19	19	19	19	5	19	19	19	19	19
chr11	89064400	89064600	chr11_89064400_89064600	5	0	0	5	5	5	0	5	4	8	8	5	0	5	4	0	0	0	5	5	5	0	0	0	0	0	0	0	4	0	4	0
chr11	89069400	89069600	chr11_89069400_89069600	13	13	13	13	13	24	24	13	13	13	9	13	13	13	13	13	13	24	13	13	24	24	24	13	13	13	13	13	13	13	13	13
chr11	89076400	89076600	chr11_89076400_89076600	5	5	6	0	5	6	5	9	9	3	3	3	0	3	0	5	3	6	9	9	3	5	5	5	5	3	4	0	0	9	5	5
chr11	89079000	89079600	chr11_89079000_89079600	4	16	16	0	5	16	5	3	4	3	3	3	3	3	3	5	4	16	3	3	3	16	16	5	5	3	0	3	0	3	6	6
chr11	89106000	89106200	chr11_89106000_89106200	9	0	0	0	13	9	13	9	9	9	9	9	9	9	0	13	4	22	13	24	9	24	4	0	9	9	9	9	24	24	9	9
chr11	89145400	89145600	chr11_89145400_89145600	5	6	6	0	6	5	5	0	0	0	3	0	6	0	0	5	3	5	3	0	3	18	6	0	0	5	0	3	0	0	5	5
chr11	89165400	89165600	chr11_89165400_89165600	13	13	13	13	13	13	13	13	13	13	13	13	13	13	13	13	13	13	13	13	13	13	13	13	13	9	13	13	13	13	13	13
chr11	89237000	89237200	chr11_89237000_89237200	0	4	4	0	5	0	5	0	0	0	0	9	0	0	0	5	0	0	0	0	0	0	0	4	1	0	0	0	0	0	5	5
chr11	89303600	89303800	chr11_89303600_89303800	13	9	9	9	24	13	13	9	9	3	9	24	24	9	9	13	13	13	9	9	13	3	24	13	13	9	13	13	9	9	13	24
chr11	89929000	89929600	chr11_89929000_89929600	1	0	1	1	4	1	1	4	4	0	1	1	4	1	4	0	1	1	19	19	1	1	1	1	1	1	1	1	19	19	1	1
chr11	89978800	89979200	chr11_89978800_89979200	10	6	17	0	0	5	0	0	4	0	0	0	0	0	0	0	4	4	17	17	3	0	0	0	3	0	0	0	10	12	5	5
chr11	89985400	89985600	chr11_89985400_89985600	21	4	4	0	21	21	21	4	4	0	0	0	0	21	21	21	21	16	21	21	4	21	21	10	21	4	4	10	0	4	21	21
chr11	89989000	89989200	chr11_89989000_89989200	13	13	13	13	13	13	13	13	13	9	9	13	13	13	13	13	13	22	13	13	13	13	13	13	13	9	13	13	13	13	13	13
chr11	90002800	90003000	chr11_90002800_90003000	19	19	19	19	19	19	19	19	19	19	19	24	12	19	24	19	19	19	19	19	19	12	19	19	19	19	19	19	19	19	19	19
chr11	90029400	90029600	chr11_90029400_90029600	19	5	21	0	19	18	19	0	0	0	0	0	0	0	0	19	0	18	21	19	0	0	0	5	19	0	4	0	19	19	5	21
chr11	90071800	90072000	chr11_90071800_90072000	5	0	0	0	19	0	5	0	4	3	3	3	3	0	4	19	3	5	0	3	3	18	18	5	21	0	0	0	3	0	19	19
chr11	90094200	90094400	chr11_90094200_90094400	5	0	5	0	5	6	9	5	10	0	0	0	0	15	15	10	5	12	5	0	5	5	5	5	3	5	5	0	0	19	5	5
chr11	90132600	90132800	chr11_90132600_90132800	0	0	0	0	16	0	4	0	4	0	0	0	0	0	0	5	0	0	0	0	0	0	0	0	4	0	0	0	0	0	16	16
chr11	90167800	90168200	chr11_90167800_90168200	13	13	13	0	13	24	13	13	13	9	9	9	13	24	24	13	13	13	13	13	9	9	9	9	13	9	9	9	13	13	13	13
chr11	90170000	90170200	chr11_90170000_90170200	13	13	13	0	13	13	13	13	13	0	9	13	13	13	13	13	13	13	13	13	13	6	6	13	13	9	13	9	13	13	13	13
chr11	90196600	90196800	chr11_90196600_90196800	0	0	0	0	0	0	0	0	0	0	0	0	0	0	0	0	0	0	5	5	0	3	0	0	0	5	0	0	0	0	5	5
chr11	90204600	90204800	chr11_90204600_90204800	0	0	0	0	1	0	0	0	0	0	0	0	0	0	0	0	0	0	0	1	0	0	0	0	0	16	0	0	1	0	0	0
chr11	90220200	90220400	chr11_90220200_90220400	5	0	0	0	5	4	16	0	0	0	0	3	0	0	0	16	16	4	5	5	0	16	5	4	4	0	0	0	16	0	5	16
chr11	90225000	90225200	chr11_90225000_90225200	21	10	16	0	21	21	21	10	4	0	0	10	0	10	10	16	21	16	21	21	0	21	21	16	16	21	5	10	14	14	21	21
chr11	90227600	90227800	chr11_90227600_90227800	5	5	4	0	5	16	5	0	0	0	0	0	0	0	0	5	5	16	5	5	0	4	5	16	16	16	0	0	0	0	16	5
chr11	90235400	90235600	chr11_90235400_90235600	5	0	4	0	5	3	5	0	0	0	0	0	0	0	0	19	3	0	3	3	0	5	3	5	3	0	0	0	0	3	5	19
chr11	90240400	90241000	chr11_90240400_90241000	4	0	4	0	5	5	16	3	0	0	3	0	0	3	0	16	0	4	3	3	3	5	5	16	4	5	4	3	3	3	5	16
chr11	90242000	90242200	chr11_90242000_90242200	5	5	5	0	16	4	5	0	0	0	0	0	0	0	0	16	5	4	5	5	5	16	16	16	16	16	5	0	0	0	16	16
chr11	90245000	90245200	chr11_90245000_90245200	4	4	6	0	5	4	4	3	0	0	3	3	0	3	0	5	4	4	3	3	3	3	4	4	6	3	0	3	3	3	6	6
chr11	90245800	90246000	chr11_90245800_90246000	4	5	4	0	21	4	4	0	0	3	0	0	0	0	0	21	0	4	0	0	0	4	4	21	4	0	0	0	0	0	5	21
chr11	90249200	90249400	chr11_90249200_90249400	19	19	19	19	19	19	19	19	19	19	21	21	6	18	18	19	19	19	19	19	19	19	19	19	19	19	19	19	0	19	19	19
chr11	90250000	90250200	chr11_90250000_90250200	12	19	14	12	12	19	12	6	12	18	6	18	18	12	12	12	12	12	19	19	19	14	12	12	6	14	12	19	19	19	12	6
chr11	90252000	90252200	chr11_90252000_90252200	5	0	5	0	21	6	4	4	4	0	4	4	4	4	0	5	4	4	5	5	21	21	21	5	0	6	6	5	4	4	5	5
chr11	90257200	90257600	chr11_90257200_90257600	5	2	5	0	5	2	0	0	0	0	0	4	8	4	0	0	5	4	21	21	21	17	17	2	9	21	5	21	0	4	2	5
chr11	90264200	90264400	chr11_90264200_90264400	5	19	19	0	5	5	2	6	4	0	2	4	0	2	0	0	4	8	0	2	2	8	8	8	5	21	19	19	0	2	5	5
chr11	90283200	90283400	chr11_90283200_90283400	5	0	0	0	4	0	5	5	4	6	0	0	0	1	0	0	5	0	21	21	5	4	6	0	0	0	0	1	0	4	0	0
chr11	90317600	90317800	chr11_90317600_90317800	13	13	13	9	13	13	13	13	13	9	9	9	13	13	13	13	9	13	13	13	13	13	13	9	9	9	13	13	13	13	13	13
chr11	90365000	90365200	chr11_90365000_90365200	0	0	0	0	5	4	5	0	0	0	0	4	0	0	0	5	4	5	0	0	0	4	0	0	0	0	0	0	0	0	4	0
chr11	90376600	90376800	chr11_90376600_90376800	4	0	0	0	5	4	5	0	0	0	0	0	0	0	0	5	2	4	0	0	0	0	0	4	4	0	0	0	0	0	5	5
chr11	90381200	90381400	chr11_90381200_90381400	9	0	0	0	13	13	24	9	0	0	9	9	9	9	0	13	9	24	9	0	13	13	9	9	0	9	9	9	0	0	9	9
chr11	90387600	90387800	chr11_90387600_90387800	18	0	0	0	19	23	23	0	0	11	0	18	11	0	0	19	8	19	0	0	18	18	18	19	19	18	4	18	0	0	19	19
chr11	90388200	90388400	chr11_90388200_90388400	10	0	0	0	19	14	14	0	0	11	0	11	11	0	0	24	7	14	0	0	6	11	11	12	14	11	16	10	0	0	12	18
chr11	90389600	90389800	chr11_90389600_90389800	11	11	0	11	12	12	12	11	0	11	11	11	11	11	11	18	12	12	5	11	11	18	18	12	12	11	10	18	0	0	18	18
chr11	90390800	90391000	chr11_90390800_90391000	18	5	19	5	19	19	19	3	5	3	5	18	18	3	18	24	19	19	19	19	19	18	18	18	19	13	5	18	19	19	19	19
chr11	90418000	90418200	chr11_90418000_90418200	18	1	1	11	19	11	19	11	1	3	1	18	18	1	7	19	18	19	19	5	19	18	18	11	11	5	19	11	0	1	18	18
chr11	90419800	90420000	chr11_90419800_90420000	5	4	6	0	5	6	19	0	0	3	0	3	3	0	0	5	19	5	5	5	5	4	10	0	3	0	5	0	0	0	5	5
chr11	90512600	90513200	chr11_90512600_90513200	4	0	0	0	5	5	10	5	5	0	0	0	0	5	5	0	5	10	5	5	5	5	5	0	0	0	0	4	0	3	2	4
chr11	90525400	90525600	chr11_90525400_90525600	5	0	5	0	5	0	5	0	6	0	0	0	5	5	5	0	21	5	5	5	5	6	4	0	0	0	0	0	0	5	5	0
chr11	90534600	90534800	chr11_90534600_90534800	2	0	0	0	5	0	5	0	0	0	0	2	2	2	0	5	2	5	0	0	0	2	4	0	0	0	0	0	0	0	2	0
chr11	90538800	90539200	chr11_90538800_90539200	19	19	0	19	19	0	19	19	19	19	19	19	0	19	19	19	19	19	19	19	19	0	0	19	19	19	19	19	0	0	19	19
chr11	90554000	90554200	chr11_90554000_90554200	5	0	0	0	5	6	16	4	4	0	0	0	0	5	5	0	21	21	21	21	5	0	4	0	0	0	0	0	0	0	3	0
chr11	90556600	90556800	chr11_90556600_90556800	5	2	5	2	16	4	8	5	4	2	9	4	4	16	16	10	6	8	21	21	5	4	4	2	2	2	2	2	4	5	2	2
chr11	90558600	90559000	chr11_90558600_90559000	4	0	4	0	4	16	16	4	4	0	0	0	0	16	16	6	21	16	21	21	6	4	4	0	4	0	0	0	4	4	4	4
chr11	90569800	90570200	chr11_90569800_90570200	0	0	0	0	0	0	0	0	0	0	0	2	2	0	0	0	13	0	4	0	2	0	0	0	0	0	0	0	0	0	0	0
chr11	90576400	90576600	chr11_90576400_90576600	2	0	2	0	5	6	4	4	6	0	2	2	2	2	4	0	6	6	4	4	5	4	6	2	2	2	2	2	0	2	2	2
chr11	90577400	90577600	chr11_90577400_90577600	0	0	0	0	5	4	21	0	0	0	0	0	0	0	0	5	4	21	0	0	0	0	0	0	0	0	0	0	0	0	0	0
chr11	90585800	90586000	chr11_90585800_90586000	2	0	2	0	6	6	6	2	2	2	2	2	2	2	2	21	2	6	2	2	2	2	2	2	2	2	2	2	0	2	2	2
chr11	90586400	90586600	chr11_90586400_90586600	5	2	2	0	21	4	21	2	2	0	2	2	2	2	2	21	5	21	5	2	2	21	21	2	4	2	2	2	0	2	5	5
chr11	90614800	90615200	chr11_90614800_90615200	5	0	5	0	8	4	5	5	6	0	2	4	2	5	5	0	5	8	19	19	5	5	4	2	0	0	2	2	0	5	2	2
chr11	90623600	90623800	chr11_90623600_90623800	13	13	13	13	13	13	13	13	13	13	13	13	13	13	13	13	9	22	13	13	13	13	13	9	13	13	13	13	13	13	13	13
chr11	90638000	90638200	chr11_90638000_90638200	15	15	15	15	15	15	15	15	15	15	15	15	15	15	15	15	19	15	19	24	15	15	15	19	19	19	15	19	15	19	19	19
chr11	90638600	90638800	chr11_90638600_90638800	14	14	14	15	14	14	14	14	14	15	15	14	14	14	14	14	14	14	15	14	14	14	14	14	14	5	14	14	14	14	14	21
chr11	90663200	90663400	chr11_90663200_90663400	21	0	3	16	21	3	9	6	18	16	21	21	16	6	16	0	3	3	21	21	21	16	16	3	3	3	3	3	21	21	3	5
chr11	90664400	90664600	chr11_90664400_90664600	21	0	0	23	21	10	19	19	16	23	21	21	21	21	21	0	19	5	21	21	21	21	14	0	4	0	0	3	0	0	5	5
chr11	90666400	90666600	chr11_90666400_90666600	6	0	0	16	6	0	10	6	6	16	16	16	16	6	6	0	6	10	17	6	5	6	16	0	0	0	0	0	4	6	0	0
chr11	90667000	90667200	chr11_90667000_90667200	8	0	0	16	16	0	0	8	6	16	16	16	17	6	17	0	4	0	5	8	16	6	17	0	0	0	0	0	17	4	0	0
chr11	90675800	90676000	chr11_90675800_90676000	5	4	4	15	19	6	5	5	16	23	23	23	12	5	16	5	5	4	21	5	19	20	20	3	10	3	4	3	5	5	5	5
chr11	90677200	90677400	chr11_90677200_90677400	2	0	3	20	8	2	3	2	0	21	21	20	20	2	2	0	3	3	3	2	8	20	20	10	3	3	3	3	0	0	3	3
chr11	90686800	90687000	chr11_90686800_90687000	19	0	0	15	19	6	18	6	6	23	15	23	14	6	6	6	6	6	19	19	19	23	14	6	9	0	0	0	19	19	5	5
chr11	90687600	90687800	chr11_90687600_90687800	19	7	0	19	19	19	18	19	18	21	19	23	12	12	18	18	18	19	18	19	19	19	23	11	11	0	0	11	0	19	18	18
chr11	90697400	90697600	chr11_90697400_90697600	13	4	13	24	24	13	13	13	13	24	24	24	24	13	13	13	13	13	13	13	13	24	13	9	13	9	9	9	13	13	13	13
chr11	90698000	90698200	chr11_90698000_90698200	13	9	9	13	13	13	13	13	13	13	13	13	13	13	13	13	13	13	13	13	13	13	13	13	9	9	9	9	13	13	13	13
chr11	90726800	90727000	chr11_90726800_90727000	16	0	5	16	16	5	5	16	16	16	16	16	16	16	16	0	5	5	16	5	16	16	16	0	3	0	0	0	0	16	5	5
chr11	90727400	90727600	chr11_90727400_90727600	19	0	3	21	21	10	5	19	18	21	21	21	21	19	21	0	5	3	19	19	19	21	21	0	0	3	0	0	0	19	5	5
chr11	90733600	90733800	chr11_90733600_90733800	9	0	9	13	9	9	9	13	13	22	22	22	22	9	9	9	9	0	9	9	9	13	13	9	9	9	0	0	9	9	0	9
chr11	90739600	90739800	chr11_90739600_90739800	0	0	0	0	0	0	0	0	0	0	0	0	0	0	0	0	19	0	5	0	0	0	0	0	0	0	0	0	0	0	0	0
chr11	90797800	90798000	chr11_90797800_90798000	0	0	0	0	0	0	0	5	0	0	0	0	0	5	5	0	5	0	5	5	0	0	0	0	0	0	0	0	0	0	0	0
chr11	92904200	92904400	chr11_92904200_92904400	1	0	1	9	1	0	0	1	1	0	1	0	0	1	0	0	19	0	1	1	0	1	0	1	1	5	1	1	0	0	1	1
chr11	92904800	92905000	chr11_92904800_92905000	1	7	7	0	0	0	0	0	0	0	0	0	0	0	0	0	19	0	0	0	0	0	19	0	0	0	0	10	0	0	0	0
chr11	93531400	93531800	chr11_93531400_93531800	0	0	3	0	5	5	5	0	0	0	0	0	0	0	0	5	5	5	1	0	0	0	5	0	0	0	0	0	0	0	5	0
chr11	93539200	93539400	chr11_93539200_93539400	0	0	0	0	0	0	0	0	0	0	0	0	0	0	0	0	5	0	0	0	0	0	0	0	0	0	0	0	0	0	0	0
chr11	93683800	93684000	chr11_93683800_93684000	0	0	3	0	0	0	0	0	0	0	0	0	0	1	0	0	19	0	0	0	0	0	0	0	0	0	0	0	0	0	0	0
chr11	93729200	93729400	chr11_93729200_93729400	5	0	3	0	19	0	5	0	0	0	1	1	1	7	7	19	1	5	0	0	0	1	1	1	1	0	1	1	0	1	5	5
chr11	93812600	93812800	chr11_93812600_93812800	13	9	13	0	13	9	13	13	13	9	9	13	13	13	13	13	13	9	13	13	13	13	13	9	13	9	13	9	13	13	13	13
chr11	93820800	93821000	chr11_93820800_93821000	0	0	4	0	5	16	16	0	0	0	0	0	0	0	0	16	4	16	0	0	0	4	4	5	0	0	0	0	0	0	5	5
chr11	93821600	93822000	chr11_93821600_93822000	5	6	4	0	19	4	21	0	0	0	0	0	0	0	0	19	19	21	5	5	5	6	6	19	6	0	0	3	0	0	21	19
chr11	93856400	93856600	chr11_93856400_93856600	13	9	13	13	13	13	13	13	13	13	13	13	13	13	13	13	13	13	13	13	13	13	13	13	13	13	13	22	13	13	13	13
chr11	93885000	93885200	chr11_93885000_93885200	19	19	19	15	19	19	23	19	23	19	19	19	19	19	19	19	23	23	15	19	19	19	19	14	19	19	19	19	19	19	19	19
chr11	93885800	93886200	chr11_93885800_93886200	15	15	15	15	15	15	15	15	15	15	15	15	15	15	15	15	15	15	15	15	15	15	15	15	15	15	15	15	15	15	15	15
chr11	93886800	93887000	chr11_93886800_93887000	14	14	14	5	19	14	14	14	14	13	6	6	6	14	14	19	14	14	19	19	19	14	14	14	5	6	6	14	14	14	14	6
chr11	93941000	93941200	chr11_93941000_93941200	5	5	4	0	5	4	5	5	4	0	2	5	5	8	8	21	5	8	21	21	5	4	4	8	5	2	2	2	5	4	5	21
chr11	93956000	93956200	chr11_93956000_93956200	19	15	19	19	19	19	19	19	19	19	16	6	6	14	20	19	23	19	19	19	19	14	14	19	23	19	19	19	19	19	19	19
chr11	93967400	93967800	chr11_93967400_93967800	14	14	14	5	14	12	14	14	14	6	6	6	12	14	14	14	14	12	19	19	14	12	12	20	4	6	6	12	14	14	6	6
chr11	93968400	93968600	chr11_93968400_93968600	23	19	23	23	23	23	23	23	23	23	23	23	23	23	23	23	23	23	23	23	23	23	23	23	23	23	23	23	23	23	23	23
chr11	93984800	93985000	chr11_93984800_93985000	5	5	0	0	5	5	5	3	0	0	0	0	0	0	0	5	5	4	5	5	0	0	0	5	5	0	0	0	0	0	4	4
chr11	93988000	93988200	chr11_93988000_93988200	5	5	4	0	5	6	5	4	4	0	2	4	5	4	4	21	4	4	5	8	5	4	4	21	4	2	2	2	4	0	5	5
chr11	93995200	93995400	chr11_93995200_93995400	23	15	15	15	15	15	15	15	23	23	21	23	23	15	23	19	19	23	15	19	19	23	15	23	21	21	5	5	15	15	19	21
chr11	93995800	93996000	chr11_93995800_93996000	15	15	15	15	15	15	15	15	15	15	15	15	15	15	15	15	15	15	15	15	15	15	15	15	15	15	15	15	15	15	15	15
chr11	93996800	93997400	chr11_93996800_93997400	15	15	15	15	15	14	15	12	12	15	15	12	12	15	14	15	14	15	15	15	14	14	15	15	15	15	12	12	15	15	15	15
chr11	94019000	94019400	chr11_94019000_94019400	4	16	4	0	4	4	4	4	0	10	0	4	0	4	0	4	4	4	4	4	4	4	4	4	5	4	4	4	0	5	4	4
chr11	94044000	94044200	chr11_94044000_94044200	2	2	2	2	5	2	5	2	2	2	2	2	6	2	2	5	2	18	2	2	5	2	2	2	2	2	2	2	2	2	2	2
chr11	94070600	94070800	chr11_94070600_94070800	2	2	2	0	2	2	5	2	0	0	2	2	0	6	6	5	5	2	5	5	2	6	6	2	2	2	2	6	0	5	2	2
chr11	94087000	94087400	chr11_94087000_94087400	9	5	9	0	13	5	5	13	13	5	5	9	9	9	9	9	9	9	13	13	9	9	9	5	13	9	9	9	9	9	13	5
chr11	94114000	94114200	chr11_94114000_94114200	2	2	4	21	5	2	4	2	2	21	17	4	4	2	2	2	2	2	21	21	21	2	2	2	2	2	2	2	21	4	2	2
chr11	94118800	94119000	chr11_94118800_94119000	2	0	2	0	5	2	5	2	2	0	2	2	0	2	2	5	2	2	5	2	2	4	4	10	10	2	2	2	0	0	5	5
chr11	94122800	94123000	chr11_94122800_94123000	2	4	4	0	5	2	4	2	2	2	2	2	2	2	2	5	2	2	5	2	2	2	2	4	4	2	2	2	0	2	5	5
chr11	94128000	94128200	chr11_94128000_94128200	13	13	13	13	13	13	13	13	13	13	13	13	13	13	13	13	13	13	13	13	13	13	13	13	13	13	13	13	13	13	13	13
chr11	94129800	94130000	chr11_94129800_94130000	13	13	13	13	13	13	13	13	13	13	13	13	13	13	13	13	22	13	13	13	13	22	13	13	13	13	13	13	13	13	13	13
chr11	94133400	94134000	chr11_94133400_94134000	24	13	24	13	24	24	24	13	24	13	13	13	13	24	24	13	24	24	24	24	13	24	24	24	13	13	13	13	24	24	24	24
chr11	94145200	94145400	chr11_94145200_94145400	5	0	0	0	16	3	16	0	0	3	5	3	0	0	3	16	16	16	5	0	5	18	18	5	5	0	0	3	0	0	5	5
chr11	94149200	94149400	chr11_94149200_94149400	11	0	0	0	19	18	18	0	0	11	11	11	11	11	11	19	4	18	0	0	6	18	18	11	11	11	4	11	0	0	5	18
chr11	94149800	94150000	chr11_94149800_94150000	3	0	0	0	3	16	16	3	0	11	3	11	11	3	3	16	0	16	4	0	3	11	3	11	4	3	0	3	0	3	4	16
chr11	94160600	94160800	chr11_94160600_94160800	5	6	6	0	5	4	16	4	4	3	4	3	0	3	3	5	6	16	5	4	9	6	6	5	6	0	0	4	0	3	5	16
chr11	94161400	94161600	chr11_94161400_94161600	4	6	4	0	21	4	21	0	4	0	0	3	0	3	3	21	6	21	3	0	9	6	6	21	4	9	0	0	0	3	21	21
chr11	94173800	94174000	chr11_94173800_94174000	3	0	3	3	18	3	0	4	18	0	4	4	4	3	0	0	5	3	21	5	5	3	3	3	0	0	3	0	21	21	3	9
chr11	94189600	94189800	chr11_94189600_94189800	4	0	0	0	5	3	5	5	18	3	5	4	4	3	3	0	21	5	5	5	5	16	16	3	0	0	0	0	0	0	0	0
chr11	94198800	94199000	chr11_94198800_94199000	5	0	3	0	5	4	5	4	4	5	5	4	4	4	0	5	4	5	5	5	3	3	3	4	6	3	2	2	0	3	5	16
chr11	94207200	94207400	chr11_94207200_94207400	3	0	3	0	16	0	4	4	4	3	3	3	0	3	0	16	3	3	3	3	3	3	3	4	6	3	0	0	0	0	5	6
chr11	94210200	94210400	chr11_94210200_94210400	19	19	19	19	19	19	19	19	19	19	19	19	19	19	19	19	19	15	19	19	19	20	19	19	19	19	19	19	0	19	19	19
chr11	94211000	94211400	chr11_94211000_94211400	19	19	19	19	19	19	19	19	19	19	19	19	19	19	19	19	19	19	19	19	19	19	19	19	19	19	19	19	0	19	19	19
chr11	94212200	94212400	chr11_94212200_94212400	12	12	12	12	12	12	12	14	14	12	12	12	12	14	14	5	12	12	19	12	12	12	12	12	12	12	5	12	14	14	12	5
chr11	94226000	94226400	chr11_94226000_94226400	13	22	22	13	13	13	13	13	13	13	9	22	22	13	9	13	22	22	13	13	13	13	13	9	13	9	9	13	13	13	13	13
chr11	94236200	94236400	chr11_94236200_94236400	13	13	13	24	24	13	13	13	24	24	24	24	24	13	13	13	24	24	13	13	13	24	24	13	13	13	13	13	13	13	13	13
chr11	94253200	94253400	chr11_94253200_94253400	5	0	5	0	4	4	0	3	0	3	4	3	0	0	0	0	4	4	3	0	0	3	3	5	4	0	5	5	0	0	4	0
chr11	94260000	94260200	chr11_94260000_94260200	6	4	6	0	21	4	21	4	4	10	21	6	4	4	10	21	21	16	5	5	4	4	4	6	6	5	5	5	0	5	21	16
chr11	94261600	94262000	chr11_94261600_94262000	10	4	4	16	16	3	4	4	6	16	16	16	16	4	3	4	6	4	5	3	16	10	4	4	4	3	0	3	0	4	4	6
chr11	94265200	94265800	chr11_94265200_94265800	22	4	4	21	22	22	22	22	22	21	21	22	22	22	22	12	12	22	13	5	12	6	6	22	6	4	22	22	22	22	22	5
chr11	94274200	94274400	chr11_94274200_94274400	6	6	16	5	16	5	5	6	16	16	16	6	6	16	16	5	6	1	5	5	5	16	16	1	1	1	2	5	5	4	5	5
chr11	94275800	94276000	chr11_94275800_94276000	4	0	0	0	4	0	0	4	4	4	10	4	4	4	4	0	4	0	0	0	0	4	4	0	0	0	21	21	0	0	0	0
chr11	94277000	94277200	chr11_94277000_94277200	24	13	13	24	24	13	24	13	24	13	13	24	24	13	24	24	24	24	13	24	13	24	24	24	24	4	22	22	13	24	13	22
chr11	94290200	94290400	chr11_94290200_94290400	8	2	2	16	8	2	2	8	8	16	16	16	8	2	8	2	2	2	5	2	16	2	8	8	2	2	2	2	2	2	2	2
chr11	94321000	94322200	chr11_94321000_94322200	14	14	14	14	14	14	14	14	14	14	14	14	14	14	14	14	14	14	15	15	14	14	14	14	12	14	14	14	14	14	14	14
chr11	94327800	94328000	chr11_94327800_94328000	19	15	19	19	19	12	19	19	12	12	12	12	12	19	12	19	19	12	19	19	19	19	19	19	12	19	19	19	19	19	19	19
chr11	94328400	94328600	chr11_94328400_94328600	14	14	14	19	14	14	14	14	12	19	12	12	12	14	14	14	14	14	19	14	14	12	14	14	12	19	14	12	14	14	14	14
chr11	94329600	94329800	chr11_94329600_94329800	13	4	4	13	13	22	13	13	22	13	22	22	22	13	13	13	13	22	13	13	13	13	13	22	22	13	13	22	13	13	13	22
chr11	94334400	94334600	chr11_94334400_94334600	8	2	2	16	5	2	10	8	16	16	16	16	16	17	2	10	2	2	5	5	16	2	2	2	5	2	2	2	0	0	2	2
chr11	94351200	94351400	chr11_94351200_94351400	5	0	0	21	16	5	5	5	16	21	21	4	4	0	0	0	4	0	19	13	16	4	4	3	0	0	0	3	0	4	5	5
chr11	94370200	94370400	chr11_94370200_94370400	4	4	4	0	5	4	3	3	4	3	3	3	0	3	0	5	6	4	5	5	3	4	4	4	6	3	3	3	4	4	4	6
chr11	94370800	94371000	chr11_94370800_94371000	5	6	16	5	19	16	16	5	4	5	5	5	5	5	5	19	16	16	19	19	5	4	4	5	16	4	5	5	0	4	16	16
chr11	94386000	94386800	chr11_94386000_94386800	16	16	16	3	16	16	16	4	4	3	4	3	3	4	4	5	16	16	5	5	5	16	18	18	4	16	16	5	5	16	16	16
chr11	94392800	94393000	chr11_94392800_94393000	18	6	4	0	5	5	18	3	0	3	3	18	18	3	3	18	4	18	3	3	3	18	18	18	6	5	5	3	0	3	5	5
chr11	94404800	94405000	chr11_94404800_94405000	13	22	22	13	13	13	13	13	13	13	13	13	13	13	13	24	22	24	13	13	13	24	24	13	13	13	13	24	13	13	13	13
chr11	94413200	94413400	chr11_94413200_94413400	3	4	4	0	6	3	5	4	4	3	4	3	3	0	0	5	18	4	5	0	0	18	3	4	3	0	4	3	6	18	4	6
chr11	94455400	94455800	chr11_94455400_94455800	3	6	6	19	6	3	3	12	4	19	21	6	6	3	3	3	3	3	11	3	6	3	3	11	3	3	3	3	4	6	3	3
chr11	94456400	94456800	chr11_94456400_94456800	5	4	4	19	19	0	0	0	4	19	19	21	21	0	4	0	11	5	5	3	19	11	11	0	0	0	5	3	0	5	0	5
chr11	94474400	94474600	chr11_94474400_94474600	18	18	18	19	19	18	18	0	1	18	18	18	18	19	11	19	18	18	19	19	18	18	18	5	3	19	5	18	0	19	18	18
chr11	94486200	94486400	chr11_94486200_94486400	13	13	13	13	13	4	13	13	13	13	13	13	13	13	13	13	24	13	13	13	13	3	3	13	13	13	13	24	13	13	13	13
chr11	94521400	94521600	chr11_94521400_94521600	18	18	19	9	18	19	19	3	0	3	8	18	18	3	11	19	3	18	0	3	18	18	18	19	18	19	9	2	0	0	18	18
chr11	94544000	94544200	chr11_94544000_94544200	13	13	13	13	13	13	24	13	13	13	13	13	13	9	13	13	9	24	13	13	22	13	13	13	13	24	13	9	13	13	13	24
chr11	94548800	94549800	chr11_94548800_94549800	23	15	15	24	24	14	23	24	24	24	24	24	24	23	23	24	23	23	15	24	24	23	23	24	24	24	24	24	23	23	24	24
chr11	94550200	94550400	chr11_94550200_94550400	5	4	5	5	5	16	16	9	4	9	4	4	5	9	6	5	6	16	19	19	6	6	6	6	4	6	4	4	6	19	5	5
chr11	94564400	94564600	chr11_94564400_94564600	5	19	2	0	24	18	24	0	3	11	11	11	11	0	0	19	8	24	0	0	5	24	18	5	5	24	5	5	0	0	24	18
chr11	94589400	94589800	chr11_94589400_94589800	5	5	4	0	5	6	4	0	4	0	4	4	0	0	0	16	4	6	4	0	0	6	6	19	4	4	4	0	0	0	5	19
chr11	94591800	94592000	chr11_94591800_94592000	5	16	6	9	5	6	5	0	0	0	0	0	0	0	0	5	6	5	0	0	9	5	5	5	5	5	5	5	0	0	5	5
chr11	94596400	94596800	chr11_94596400_94596800	5	5	4	0	4	6	5	5	0	8	8	4	4	5	0	9	19	5	5	5	5	4	4	4	4	10	4	4	0	5	5	4
chr11	94601800	94602200	chr11_94601800_94602200	19	15	19	4	19	19	19	12	4	0	4	18	18	12	12	19	15	12	19	19	19	19	12	12	12	19	12	19	19	19	12	5
chr11	94630200	94630400	chr11_94630200_94630400	14	14	14	14	14	14	14	14	14	14	20	14	14	14	14	14	14	14	15	14	14	14	14	14	14	14	14	14	14	15	14	14
chr11	94630800	94631000	chr11_94630800_94631000	6	14	14	0	14	20	6	6	6	5	5	6	6	20	20	19	6	6	19	6	19	20	20	4	5	4	4	5	0	19	6	5
chr11	94653800	94654000	chr11_94653800_94654000	15	15	15	15	15	15	15	15	15	15	15	15	15	15	15	15	15	15	15	16	15	15	15	15	15	15	15	15	15	15	15	15
chr11	94677400	94677600	chr11_94677400_94677600	19	19	19	19	19	19	19	19	19	19	5	19	12	19	19	19	19	19	19	19	19	14	14	19	19	19	19	19	19	19	19	19
chr11	94697800	94698000	chr11_94697800_94698000	3	4	4	3	3	4	3	0	0	3	3	3	3	0	0	3	3	3	3	3	3	4	0	9	3	19	19	19	3	3	9	3
chr11	94730400	94730600	chr11_94730400_94730600	13	9	13	9	13	13	13	13	13	9	9	9	13	13	13	13	13	13	13	13	13	13	13	9	9	9	13	9	13	13	13	13
chr11	94786600	94786800	chr11_94786600_94786800	13	13	13	13	13	13	13	13	13	13	13	13	13	13	13	13	13	13	13	13	13	13	3	13	13	13	13	13	13	13	13	13
chr11	94870000	94870600	chr11_94870000_94870600	13	9	9	9	13	9	13	9	13	9	13	9	9	13	13	13	9	24	13	13	13	9	9	9	9	9	9	9	13	13	9	9
chr11	94937000	94937200	chr11_94937000_94937200	24	24	24	13	24	24	13	24	24	13	24	24	24	24	24	13	24	24	24	13	13	24	24	24	24	9	13	24	24	24	24	24
chr11	94939400	94939600	chr11_94939400_94939600	13	13	24	13	13	13	13	13	13	24	13	24	24	13	13	13	13	13	13	13	13	24	24	13	13	9	13	24	13	13	13	13
chr11	94942400	94942600	chr11_94942400_94942600	13	0	24	13	13	13	13	13	13	13	13	13	13	13	13	13	13	13	13	13	13	3	3	13	13	9	13	24	13	13	13	13
chr11	94945400	94945600	chr11_94945400_94945600	3	0	11	0	5	3	5	3	0	3	3	3	3	3	3	21	3	3	3	3	3	11	11	5	10	3	3	3	0	3	21	21
chr11	94979000	94979200	chr11_94979000_94979200	24	13	13	24	24	24	24	24	24	24	24	24	24	24	24	24	24	24	24	24	24	24	24	24	24	24	13	13	24	24	24	24
chr11	94979800	94980000	chr11_94979800_94980000	4	5	4	5	5	2	5	16	16	5	16	4	4	16	4	0	4	5	5	5	16	4	4	5	5	2	2	2	0	5	2	5
chr11	94987800	94988000	chr11_94987800_94988000	6	3	3	21	16	3	4	16	16	16	16	6	6	4	4	3	4	4	21	21	5	6	6	4	4	3	3	3	0	21	4	6
chr11	94989800	94990000	chr11_94989800_94990000	19	19	19	19	21	6	19	21	14	21	21	21	6	14	14	19	21	18	19	19	19	14	14	19	14	19	19	19	19	19	21	21
chr11	94990800	94991000	chr11_94990800_94991000	23	19	19	23	23	19	23	23	23	19	23	23	23	23	23	23	23	23	23	19	23	23	23	19	23	19	19	23	15	23	23	23
chr11	94991800	94992200	chr11_94991800_94992200	14	18	18	12	14	19	14	14	12	14	14	12	12	14	12	14	14	14	12	12	14	14	14	12	14	18	12	12	14	14	12	5
chr11	94993000	94993600	chr11_94993000_94993600	12	6	6	15	15	12	12	20	20	12	23	20	20	20	20	12	20	12	15	15	15	15	15	12	12	12	12	12	15	15	12	12
chr11	94995400	94995600	chr11_94995400_94995600	17	4	4	5	17	6	17	17	17	17	17	17	17	17	17	4	17	17	17	17	17	17	20	6	4	4	4	5	17	14	6	6
chr11	94997800	94998400	chr11_94997800_94998400	21	2	2	21	21	8	21	21	16	21	16	17	17	17	17	5	17	21	21	21	21	17	17	2	2	5	5	5	5	21	5	8
chr11	95000600	95000800	chr11_95000600_95000800	17	16	16	21	17	8	16	17	17	17	17	17	17	17	17	16	17	21	21	5	8	17	17	16	8	16	5	16	0	4	8	17
chr11	95001200	95001400	chr11_95001200_95001400	22	22	22	24	24	13	22	22	24	24	24	24	22	22	22	13	22	24	24	13	13	22	24	13	13	22	13	13	22	22	13	24
chr11	95006600	95006800	chr11_95006600_95006800	21	19	19	5	21	6	19	21	21	21	21	21	20	21	14	12	6	12	21	19	12	14	14	12	12	21	5	12	0	12	19	5
chr11	95009000	95010000	chr11_95009000_95010000	16	11	11	18	20	10	11	14	20	20	10	20	20	20	20	11	6	6	19	21	16	20	20	11	11	11	11	11	14	14	11	18
chr11	95011000	95011800	chr11_95011000_95011800	14	0	11	15	14	11	3	14	14	15	14	15	15	14	14	11	6	3	15	15	14	15	15	3	3	3	3	3	15	15	3	3
chr11	95012200	95012400	chr11_95012200_95012400	19	0	11	15	19	4	19	15	18	15	19	23	23	19	19	11	21	10	19	19	21	19	19	11	5	11	0	10	0	0	5	5
chr11	95040600	95040800	chr11_95040600_95040800	6	4	3	5	5	6	6	20	6	5	16	20	20	20	20	5	16	20	5	5	14	18	18	16	3	5	10	5	14	14	6	6
chr11	95041400	95041600	chr11_95041400_95041600	19	19	3	19	19	19	19	19	19	19	19	19	12	19	19	19	19	19	19	19	19	19	19	19	18	19	19	19	0	19	19	21
chr11	95042200	95042400	chr11_95042200_95042400	24	9	9	24	24	24	24	24	24	24	24	24	24	24	24	24	24	24	24	24	24	24	24	24	24	24	13	24	24	24	13	13
chr11	95047000	95047200	chr11_95047000_95047200	13	13	13	13	13	13	13	13	13	13	13	13	13	13	13	13	13	13	13	13	13	13	13	13	13	13	13	24	13	13	13	13
chr11	95076000	95076200	chr11_95076000_95076200	11	15	15	9	11	18	18	7	7	11	7	11	11	7	7	18	11	18	0	3	9	18	18	18	11	18	9	24	0	1	18	18
chr11	95104400	95104600	chr11_95104400_95104600	5	0	5	0	5	5	5	0	4	0	0	3	3	4	5	5	5	6	5	4	5	18	18	3	3	0	0	3	0	4	3	3
chr11	95117000	95117200	chr11_95117000_95117200	13	13	13	13	13	13	13	13	13	13	13	13	13	13	13	13	13	24	13	13	13	13	13	13	13	9	13	24	13	24	13	13
chr11	95146200	95146400	chr11_95146200_95146400	11	4	11	0	18	12	12	9	3	11	3	11	11	3	18	16	18	12	3	3	2	18	18	12	12	3	0	3	0	0	16	18
chr11	95158000	95158200	chr11_95158000_95158200	3	6	18	3	5	3	9	9	3	3	3	3	3	3	3	5	18	21	11	3	3	18	11	3	3	3	3	3	3	3	3	5
chr11	95210800	95211000	chr11_95210800_95211000	3	0	3	0	6	11	18	6	6	0	4	11	3	4	11	18	11	18	3	0	3	18	18	3	0	3	0	0	0	3	4	3
chr11	95232000	95232200	chr11_95232000_95232200	13	5	3	5	13	24	13	24	24	5	5	13	9	13	24	24	24	24	13	13	13	24	24	13	9	13	9	13	13	13	13	13
chr11	95251400	95251600	chr11_95251400_95251600	13	13	9	13	13	4	13	13	13	13	13	13	13	13	13	13	24	22	13	13	13	24	24	13	13	9	13	13	13	13	13	13
chr11	95254200	95254400	chr11_95254200_95254400	3	0	3	0	16	4	16	3	0	0	3	3	0	3	3	16	6	16	0	0	5	16	16	5	0	0	3	0	0	3	5	5
chr11	95258600	95258800	chr11_95258600_95258800	24	24	24	24	24	14	24	13	24	13	24	18	18	24	24	24	24	24	24	24	24	24	24	24	24	24	9	13	24	24	24	24
chr11	95259200	95259800	chr11_95259200_95259800	24	24	24	24	24	14	24	24	24	24	24	24	24	24	24	24	24	24	24	24	24	14	14	24	24	23	24	24	24	24	24	24
chr11	95261200	95261400	chr11_95261200_95261400	6	6	4	0	5	4	5	4	6	3	5	18	18	4	4	5	6	6	5	6	5	6	6	6	5	4	5	4	4	6	6	6
chr11	95292000	95292200	chr11_95292000_95292200	8	16	17	8	16	16	16	8	17	0	8	8	8	8	8	16	17	8	8	5	0	8	8	16	8	0	10	0	0	0	16	16
chr11	95293200	95293400	chr11_95293200_95293400	8	21	21	0	21	17	21	8	8	0	2	2	2	2	2	21	5	17	8	5	8	17	17	21	5	2	2	2	2	0	17	21
chr11	95298200	95298400	chr11_95298200_95298400	13	13	13	13	13	22	13	22	13	13	13	22	22	13	22	13	13	22	13	13	13	13	13	13	13	22	13	13	22	13	13	13
chr11	95309600	95309800	chr11_95309600_95309800	19	19	19	19	19	19	19	19	19	19	19	19	19	15	15	19	19	19	19	19	19	19	19	19	19	19	19	19	19	19	19	19
chr11	95310200	95311000	chr11_95310200_95311000	19	19	19	15	19	19	19	19	19	15	19	19	19	15	19	19	19	19	19	19	19	19	19	19	19	19	19	19	15	19	19	19
chr11	95318200	95318400	chr11_95318200_95318400	21	0	0	21	21	4	5	21	16	16	21	6	6	4	6	0	4	0	21	21	21	4	4	4	0	0	6	0	0	21	4	4
chr11	95319600	95320200	chr11_95319600_95320200	22	0	9	16	22	9	9	22	22	16	16	22	22	9	9	22	9	22	22	22	22	4	9	9	9	9	9	9	22	22	9	9
chr11	95328800	95329000	chr11_95328800_95329000	0	5	4	0	0	0	0	0	0	0	4	4	4	0	0	0	0	0	0	0	0	5	0	4	5	0	0	0	0	0	4	0
chr11	95333400	95334200	chr11_95333400_95334200	16	19	3	16	16	16	16	16	16	16	16	16	16	4	4	5	4	16	21	21	16	4	4	16	16	4	6	17	16	4	5	5
chr11	95334600	95334800	chr11_95334600_95334800	6	0	11	16	16	6	6	14	16	16	16	16	16	4	6	16	0	4	5	8	16	6	16	6	6	0	0	0	16	6	6	6
chr11	95336600	95337000	chr11_95336600_95337000	19	19	10	23	19	21	19	19	19	23	19	19	12	19	21	19	19	21	19	19	19	23	19	23	19	19	19	19	19	19	19	19
chr11	95337400	95337600	chr11_95337400_95337600	15	12	18	15	15	15	15	15	15	15	15	14	14	15	23	15	14	15	15	15	14	23	23	15	14	14	14	14	15	15	19	19
chr11	95338000	95338200	chr11_95338000_95338200	14	5	3	15	14	20	14	14	20	15	15	20	20	14	20	20	14	20	15	15	14	20	20	14	6	15	14	14	14	14	5	5
chr11	95339600	95340000	chr11_95339600_95340000	14	4	10	15	14	20	14	14	16	15	15	14	14	14	14	14	19	20	15	15	14	14	4	14	4	20	5	6	14	14	4	6
chr11	95347600	95347800	chr11_95347600_95347800	8	5	5	0	5	8	8	8	8	8	8	8	8	2	2	16	8	17	5	5	2	2	2	8	17	0	8	2	0	2	8	8
chr11	95349600	95349800	chr11_95349600_95349800	8	0	0	0	0	8	8	21	21	21	21	8	8	2	2	0	5	8	5	0	5	2	8	8	0	0	10	10	0	2	2	2
chr11	95353200	95353400	chr11_95353200_95353400	17	0	0	8	8	17	16	17	17	17	17	17	17	8	8	5	8	17	8	2	8	4	4	17	6	16	2	16	8	8	8	17
chr11	95354200	95354400	chr11_95354200_95354400	17	12	4	17	8	17	17	17	17	17	17	17	17	8	8	17	4	17	17	17	2	12	12	21	12	14	14	17	17	17	5	21
chr11	95355400	95355600	chr11_95355400_95355600	17	0	10	17	17	17	17	17	17	17	17	17	17	17	17	5	6	17	17	4	17	10	10	20	14	14	14	17	5	17	6	17
chr11	95356400	95357400	chr11_95356400_95357400	16	10	3	16	16	16	16	20	16	16	16	20	20	16	16	20	16	16	16	16	16	18	18	20	14	20	20	14	4	16	16	16
chr11	95367200	95367400	chr11_95367200_95367400	8	6	6	0	8	8	2	8	8	10	10	8	8	2	2	5	6	6	0	5	0	6	6	6	6	5	5	5	0	8	6	6
chr11	95384400	95385000	chr11_95384400_95385000	23	23	13	23	23	14	23	23	23	23	19	23	23	23	23	23	23	23	23	23	24	23	23	23	23	15	13	24	13	23	24	23
chr11	95413800	95414000	chr11_95413800_95414000	19	18	18	19	19	19	19	19	12	19	21	19	18	5	12	19	12	19	19	19	19	19	19	19	19	19	5	5	0	19	19	19
chr11	95414600	95414800	chr11_95414600_95414800	15	15	15	23	15	15	15	15	23	15	23	23	23	14	14	15	23	23	15	15	15	15	15	23	15	15	5	15	15	15	23	23
chr11	95416000	95416200	chr11_95416000_95416200	6	6	6	0	6	10	20	10	6	10	6	4	6	10	6	6	6	20	21	21	4	6	6	6	6	0	4	6	6	6	6	6
chr11	95520600	95521000	chr11_95520600_95521000	24	6	24	9	24	24	24	9	24	9	6	24	24	9	24	24	24	24	24	24	9	24	24	24	24	9	9	9	24	24	22	22
chr11	95521600	95521800	chr11_95521600_95521800	13	22	24	13	13	13	22	13	22	13	13	13	13	13	13	24	22	24	13	13	13	24	24	22	13	9	13	24	13	13	24	22
chr11	95533800	95534000	chr11_95533800_95534000	13	13	24	13	13	13	13	13	13	13	13	13	13	13	13	13	24	24	13	13	13	24	3	13	13	13	13	24	13	24	13	13
chr11	95577800	95578000	chr11_95577800_95578000	24	13	11	13	13	9	13	13	22	13	13	9	11	13	13	13	24	13	13	13	13	18	18	13	24	13	13	24	13	13	9	9
chr11	95587600	95588000	chr11_95587600_95588000	3	18	11	0	11	18	11	3	4	11	3	11	11	3	11	3	3	11	3	3	3	18	18	11	18	9	3	3	0	3	3	11
chr11	95649000	95649200	chr11_95649000_95649200	13	13	13	13	13	13	13	13	13	13	13	13	13	13	13	13	13	13	13	13	13	18	3	13	13	9	13	13	13	13	13	13
chr11	95666800	95667000	chr11_95666800_95667000	19	19	19	19	19	19	19	19	19	19	19	19	19	19	19	19	19	19	19	19	19	19	19	19	19	19	19	19	0	19	19	19
chr11	95667400	95667600	chr11_95667400_95667600	14	14	14	12	14	12	14	14	14	12	12	12	12	14	14	14	14	14	19	19	19	12	14	12	4	6	6	14	14	14	6	4
chr11	95686200	95686400	chr11_95686200_95686400	13	13	13	13	13	13	13	13	24	13	13	13	13	24	24	13	24	24	13	13	13	13	13	24	13	13	13	13	13	13	13	13
chr11	95687200	95687400	chr11_95687200_95687400	22	0	4	5	4	4	22	22	22	10	22	4	4	23	14	22	22	4	15	15	4	18	10	22	4	0	0	4	15	23	4	4
chr11	95688600	95689400	chr11_95688600_95689400	16	16	16	16	16	16	5	16	16	16	16	16	16	16	16	19	16	16	15	15	5	16	16	23	16	16	5	16	15	15	16	23
chr11	95701400	95701600	chr11_95701400_95701600	6	0	0	12	19	0	5	6	16	5	16	6	6	16	16	0	5	0	19	19	19	3	11	0	0	0	0	0	4	0	0	0
chr11	95704200	95704400	chr11_95704200_95704400	5	0	5	5	5	0	5	0	0	0	5	0	0	10	10	5	5	0	5	5	0	18	3	5	6	0	0	0	0	5	16	16
chr11	95712200	95712800	chr11_95712200_95712800	20	12	12	12	15	20	12	20	20	20	16	20	20	20	14	19	15	20	15	15	20	20	20	23	20	4	4	4	14	14	19	16
chr11	95713400	95714200	chr11_95713400_95714200	14	14	14	5	14	14	14	14	23	14	14	23	23	14	14	14	14	14	15	14	15	14	23	14	14	14	14	14	14	14	14	14
chr11	95748400	95748600	chr11_95748400_95748600	10	0	5	5	4	4	4	10	20	5	4	5	5	20	20	5	5	4	5	10	4	6	6	5	4	21	5	5	0	5	5	5
chr11	95749800	95750000	chr11_95749800_95750000	8	17	8	0	8	8	8	17	17	8	8	8	8	21	17	5	8	17	21	21	8	8	17	8	21	8	2	8	0	21	21	21
chr11	95751000	95751200	chr11_95751000_95751200	13	13	13	13	13	22	22	13	13	13	13	13	13	22	22	13	13	22	13	13	9	13	13	22	22	22	13	9	13	13	13	13
chr11	95770800	95771000	chr11_95770800_95771000	13	0	13	13	13	9	13	22	22	22	22	13	13	22	22	13	9	9	13	13	13	22	22	9	9	9	9	9	9	13	13	13
chr11	95777600	95778200	chr11_95777600_95778200	16	6	5	16	16	4	6	16	16	16	16	16	16	16	16	6	21	6	21	16	16	16	6	6	6	5	0	0	4	4	6	6
chr11	95779000	95779200	chr11_95779000_95779200	22	0	5	22	22	9	9	22	22	22	22	22	22	22	22	22	22	9	13	22	5	22	22	22	5	9	9	9	9	9	22	22
chr11	95793000	95793200	chr11_95793000_95793200	5	0	5	16	5	0	5	6	6	16	16	16	6	4	4	0	5	0	5	5	5	5	5	0	5	0	0	0	0	5	0	0
chr11	95800600	95800800	chr11_95800600_95800800	21	0	5	21	16	5	5	21	16	21	21	21	16	16	16	5	5	5	19	19	5	16	21	10	10	5	5	5	10	10	5	5
chr11	95805000	95805200	chr11_95805000_95805200	4	0	5	4	5	5	4	4	4	4	16	16	16	4	4	21	4	5	5	5	5	4	5	5	17	5	21	5	0	0	16	16
chr11	95805600	95805800	chr11_95805600_95805800	16	4	4	21	16	4	6	6	16	16	16	16	16	16	16	5	6	5	5	16	16	16	16	6	16	5	4	5	0	5	16	16
chr11	95808600	95808800	chr11_95808600_95808800	16	0	4	21	21	0	13	21	16	21	21	21	16	6	6	0	4	4	16	13	16	6	4	8	4	0	0	0	0	4	8	8
chr11	95809600	95809800	chr11_95809600_95809800	6	0	5	16	6	5	5	6	6	16	16	16	16	6	6	5	4	8	5	5	5	16	6	5	6	0	0	5	4	5	8	8
chr11	95824400	95824600	chr11_95824400_95824600	19	19	19	19	19	19	12	19	14	19	19	19	19	14	14	19	12	12	19	19	19	12	12	19	19	19	19	19	14	14	19	19
chr11	95826400	95826600	chr11_95826400_95826600	6	0	3	5	6	11	9	14	16	16	16	6	6	6	6	0	4	5	5	2	5	11	11	6	14	2	2	11	0	5	5	3
chr11	95827200	95828200	chr11_95827200_95828200	6	3	3	13	6	4	4	16	16	16	16	16	6	6	6	5	4	6	5	5	6	18	18	16	6	3	4	3	4	5	5	6
chr11	95831000	95831400	chr11_95831000_95831400	7	17	17	5	17	5	17	17	7	18	17	18	18	17	17	17	17	18	5	5	17	11	7	17	17	5	5	2	0	5	18	18
chr11	95834200	95834400	chr11_95834200_95834400	16	16	16	5	16	16	16	14	20	18	16	18	18	16	20	16	16	21	15	16	18	18	18	16	16	23	5	5	0	15	16	16
chr11	95834800	95835600	chr11_95834800_95835600	16	6	6	5	16	16	16	6	6	5	6	16	16	16	16	6	16	6	15	15	5	16	16	22	6	16	4	20	15	15	6	6
chr11	95842200	95842400	chr11_95842200_95842400	21	19	19	5	21	19	18	4	6	5	6	4	16	20	20	5	21	21	19	19	5	18	18	19	21	19	5	5	19	19	21	21
chr11	95843000	95843200	chr11_95843000_95843200	6	6	20	0	16	4	16	4	4	0	4	10	10	16	6	13	16	6	13	16	4	16	16	16	6	4	4	10	4	4	16	16
chr11	95845000	95845200	chr11_95845000_95845200	4	6	6	0	4	4	4	0	4	0	10	3	3	6	6	6	6	4	5	5	0	6	4	16	4	0	0	0	0	0	6	6
chr11	95849800	95850000	chr11_95849800_95850000	0	0	3	0	0	4	0	0	0	3	0	3	3	0	0	0	0	0	3	0	0	3	3	21	0	0	0	3	0	0	4	4
chr11	95851000	95851200	chr11_95851000_95851200	5	0	0	0	5	4	6	0	0	3	0	3	0	0	0	5	5	6	1	3	0	3	0	21	5	0	0	0	3	0	5	5
chr11	95853800	95854000	chr11_95853800_95854000	13	13	13	13	13	13	13	13	22	13	13	22	13	22	13	13	13	13	13	13	13	13	13	13	13	13	13	13	13	13	13	13
chr11	95858800	95859800	chr11_95858800_95859800	15	15	15	15	15	15	15	15	15	15	15	15	15	15	15	15	15	15	15	15	15	15	15	15	15	15	15	15	15	15	15	15
chr11	95860200	95860400	chr11_95860200_95860400	21	6	6	21	21	6	6	21	16	21	21	20	20	21	21	5	6	6	21	21	21	6	6	21	4	5	6	0	21	14	5	6
chr11	95870000	95870200	chr11_95870000_95870200	5	16	4	0	5	4	4	4	4	4	5	4	4	4	4	5	4	16	5	5	0	4	4	21	16	0	0	0	0	0	16	16
chr11	95876400	95876600	chr11_95876400_95876600	13	13	13	13	13	13	13	13	13	13	13	13	13	13	13	13	13	13	13	13	13	13	13	13	13	9	13	13	13	13	13	22
chr11	95897000	95897200	chr11_95897000_95897200	14	5	19	0	14	20	14	0	0	0	5	6	19	14	14	14	5	14	19	19	14	19	14	14	19	14	14	19	19	19	5	5
chr11	95908000	95908200	chr11_95908000_95908200	5	0	3	0	5	5	5	4	0	0	5	3	0	3	0	5	0	5	0	0	0	4	4	0	4	4	0	5	0	0	5	5
chr11	95914200	95914400	chr11_95914200_95914400	11	0	11	0	3	3	11	0	0	11	3	11	11	3	3	0	3	8	19	19	3	18	18	3	0	3	3	3	19	19	3	11
chr11	96028400	96028600	chr11_96028400_96028600	3	6	18	3	3	3	3	6	6	3	3	3	3	3	4	3	18	3	15	15	3	18	18	3	3	3	3	11	0	0	3	3
chr11	96034800	96035000	chr11_96034800_96035000	15	15	15	15	15	15	15	14	14	15	15	15	15	14	14	15	15	15	19	15	15	15	15	15	15	15	15	15	15	14	15	15
chr11	96064600	96064800	chr11_96064600_96064800	14	14	14	19	14	19	14	14	14	14	14	12	12	14	14	23	23	19	19	19	19	14	14	23	14	19	14	14	19	14	19	14
chr11	96127000	96127200	chr11_96127000_96127200	13	13	13	13	13	13	13	13	13	13	13	13	13	13	13	13	13	13	13	13	13	13	13	13	13	9	13	13	13	13	9	13
chr11	96133600	96133800	chr11_96133600_96133800	24	13	24	9	13	9	22	13	13	9	9	13	13	13	13	13	24	13	24	24	13	11	11	13	13	9	9	18	24	24	9	13
chr11	96193600	96193800	chr11_96193600_96193800	3	0	5	0	3	3	3	10	14	11	4	11	11	14	14	0	3	11	19	14	3	11	11	3	3	3	0	11	19	14	11	11
chr11	96194200	96194400	chr11_96194200_96194400	11	0	3	0	3	3	3	15	15	3	3	11	11	15	15	0	3	11	19	19	3	11	11	3	11	3	0	3	19	15	3	11
chr11	96198600	96198800	chr11_96198600_96198800	9	13	12	0	9	3	9	13	13	0	3	11	11	13	13	0	3	4	13	13	3	3	3	9	3	3	9	9	13	13	3	9
chr11	96199800	96200400	chr11_96199800_96200400	11	14	15	9	1	4	1	14	14	3	1	11	11	14	14	1	1	22	15	15	1	11	11	1	11	11	4	11	15	15	3	11
chr11	96202400	96203400	chr11_96202400_96203400	10	0	10	0	3	4	10	14	20	11	3	11	11	14	14	10	3	4	23	14	3	11	11	9	11	4	4	11	14	14	11	18
chr11	96278800	96279000	chr11_96278800_96279000	13	13	13	9	13	18	13	13	13	3	9	18	18	13	13	13	13	22	13	13	13	3	13	13	13	13	13	13	13	13	13	13
chr11	96294600	96294800	chr11_96294600_96294800	24	24	18	5	24	24	24	13	24	11	5	18	18	24	18	24	24	24	13	24	13	18	18	24	13	5	13	24	13	24	24	24
chr11	96303200	96303400	chr11_96303200_96303400	24	7	1	0	24	24	24	9	7	3	9	18	18	1	3	24	24	24	1	1	13	18	24	13	13	1	9	24	1	0	13	24
chr11	96311600	96311800	chr11_96311600_96311800	24	24	18	0	24	24	24	9	24	3	5	18	18	9	11	24	24	24	9	9	24	18	18	24	24	24	13	24	9	9	24	24
chr11	96314800	96315000	chr11_96314800_96315000	18	10	3	0	14	14	14	3	1	3	3	11	11	3	3	14	14	14	3	3	14	18	18	18	14	19	10	11	0	0	5	18
chr11	96318600	96318800	chr11_96318600_96318800	19	19	19	0	19	15	19	0	0	3	3	11	11	0	0	19	19	19	0	0	19	24	24	19	19	15	19	19	0	0	19	19
chr11	96391400	96391600	chr11_96391400_96391600	0	0	3	0	0	3	5	0	0	0	0	3	0	0	0	5	5	0	0	0	0	3	3	0	0	0	4	3	3	0	0	3
chr11	96400000	96400200	chr11_96400000_96400200	3	0	3	0	5	3	5	5	16	0	3	3	3	6	6	5	24	5	5	4	6	18	18	3	3	3	3	3	0	3	5	5
chr11	96438800	96439000	chr11_96438800_96439000	13	13	24	9	13	13	13	13	13	13	13	13	13	13	13	13	13	13	13	13	13	3	3	13	13	22	13	13	13	13	13	13
chr11	96441600	96442000	chr11_96441600_96442000	5	5	10	0	5	6	4	4	4	0	3	3	0	5	0	5	21	6	3	0	3	18	18	5	5	21	21	21	0	0	5	5
chr11	96455200	96455400	chr11_96455200_96455400	5	5	3	0	5	4	21	4	4	0	5	3	3	4	10	5	21	10	5	5	5	18	18	5	5	21	5	21	0	5	5	5
chr11	96457000	96457200	chr11_96457000_96457200	3	3	3	3	3	6	4	4	4	3	3	3	3	6	6	3	5	6	3	3	3	11	11	3	3	4	4	6	3	3	3	3
chr11	96465200	96465400	chr11_96465200_96465400	11	0	3	0	3	3	3	3	3	3	3	11	11	3	3	0	3	3	3	3	3	11	11	3	3	14	14	14	0	3	3	3
chr11	96467000	96467200	chr11_96467000_96467200	3	3	3	3	3	6	4	4	4	3	3	3	3	6	6	11	3	6	5	5	3	11	11	5	3	19	19	19	3	3	3	11
chr11	96468200	96468400	chr11_96468200_96468400	3	3	3	3	3	0	3	10	18	3	3	10	10	10	10	0	3	3	5	5	3	0	0	3	3	4	10	10	10	10	0	3
chr11	96527800	96528000	chr11_96527800_96528000	3	0	3	0	0	3	0	0	0	0	0	3	0	0	0	0	0	0	3	3	0	3	3	3	0	5	0	3	0	3	3	0
chr11	96642600	96642800	chr11_96642600_96642800	4	6	6	0	5	6	16	0	0	0	0	3	9	9	0	5	4	16	5	0	0	16	16	0	5	5	4	9	0	0	5	6
chr11	96654000	96654200	chr11_96654000_96654200	5	4	4	0	5	5	5	0	0	0	0	0	0	0	0	5	5	5	5	0	0	16	16	5	0	5	0	0	0	0	16	16
chr11	96667000	96667400	chr11_96667000_96667400	5	4	4	0	5	5	5	0	9	3	0	9	9	4	0	9	4	6	5	5	5	6	6	4	5	21	5	5	0	9	5	6
chr11	96747600	96747800	chr11_96747600_96747800	3	0	3	0	0	0	0	3	0	0	0	3	0	0	0	0	3	5	3	0	0	3	3	0	3	0	0	3	0	3	0	0
chr11	96760200	96760400	chr11_96760200_96760400	13	13	22	13	13	22	13	13	13	13	13	13	13	13	13	13	13	22	13	13	13	13	13	22	22	13	13	13	13	13	13	13
chr11	96765800	96766000	chr11_96765800_96766000	5	6	6	0	21	6	21	2	4	0	4	4	2	4	0	21	21	21	5	5	2	6	6	21	21	2	2	2	0	2	21	21
chr11	96773400	96773600	chr11_96773400_96773600	2	20	20	2	5	2	4	2	2	2	2	2	2	2	2	5	2	2	0	2	2	2	2	6	6	2	2	2	0	0	5	5
chr11	96777400	96777800	chr11_96777400_96777800	23	19	19	19	23	23	23	23	23	15	19	23	23	23	23	23	23	23	19	19	19	23	15	19	19	19	19	23	23	23	19	23
chr11	96785000	96785200	chr11_96785000_96785200	13	13	13	13	13	13	13	13	13	13	13	13	13	13	13	13	13	22	13	13	13	13	13	13	13	13	13	13	13	13	13	13
chr11	96789000	96789200	chr11_96789000_96789200	15	15	15	15	15	15	15	15	15	15	15	15	15	15	15	15	15	15	15	15	15	15	15	15	15	15	15	15	15	15	15	15
chr11	96822800	96823000	chr11_96822800_96823000	8	19	19	0	8	8	17	2	8	5	5	17	17	8	8	16	8	8	19	16	8	17	17	19	5	8	2	8	0	0	17	16
chr11	96824200	96824400	chr11_96824200_96824400	21	19	19	19	19	19	19	19	16	19	16	16	6	19	20	19	6	21	19	19	19	20	6	19	19	19	19	19	0	19	19	21
chr11	96829400	96829600	chr11_96829400_96829600	15	19	15	19	15	15	23	15	15	15	19	23	14	15	14	23	23	15	19	19	19	14	15	15	14	19	4	14	15	15	19	19
chr11	96830000	96830600	chr11_96830000_96830600	19	19	19	19	19	19	19	19	19	19	19	19	19	15	15	19	19	19	19	19	19	19	19	19	19	19	19	19	19	19	19	19
chr11	96849800	96850000	chr11_96849800_96850000	12	0	19	9	12	12	12	3	6	3	5	18	18	12	18	12	12	12	12	12	12	18	18	12	12	5	2	3	19	19	12	5
chr11	96860600	96860800	chr11_96860600_96860800	13	22	22	13	13	13	13	13	24	13	13	13	13	13	13	13	24	24	13	13	13	6	24	13	13	13	13	13	13	13	13	13
chr11	96862000	96862200	chr11_96862000_96862200	24	24	24	24	24	24	24	13	24	24	24	24	24	13	24	24	24	24	24	24	24	24	24	24	24	24	24	24	13	24	24	24
chr11	96863800	96864000	chr11_96863800_96864000	3	11	11	3	3	3	3	3	4	3	19	11	11	3	18	3	18	11	19	19	11	18	11	11	3	3	3	3	0	3	3	3
chr11	96867200	96867400	chr11_96867200_96867400	13	13	13	9	13	13	13	13	13	13	13	13	13	13	13	13	13	13	13	13	13	13	13	13	13	9	13	13	13	13	13	13
chr11	96878800	96879000	chr11_96878800_96879000	3	4	18	3	21	21	5	3	3	3	3	3	3	3	3	5	21	21	21	5	5	18	18	3	3	3	3	3	3	3	3	18
chr11	96910000	96910400	chr11_96910000_96910400	13	2	2	5	13	13	9	22	22	13	13	13	13	22	9	13	22	13	13	13	5	2	2	13	13	13	13	13	13	13	5	13
chr11	96912800	96913000	chr11_96912800_96913000	8	8	8	5	8	5	8	2	17	8	8	8	8	8	8	8	17	8	5	4	8	8	2	5	8	21	8	21	0	0	5	5
chr11	96916000	96916800	chr11_96916000_96916800	23	14	14	23	23	23	23	23	23	23	23	23	23	23	23	23	23	23	24	24	23	23	23	23	23	23	24	23	24	23	23	23
chr11	96917600	96917800	chr11_96917600_96917800	21	0	10	21	21	5	6	21	18	21	21	21	20	6	6	5	4	5	5	5	5	6	6	5	5	5	0	0	5	21	6	6
chr11	96925000	96925200	chr11_96925000_96925200	6	0	0	5	5	4	6	16	16	16	16	16	16	6	16	16	4	4	16	5	5	6	6	16	4	2	2	2	0	4	16	16
chr11	96925600	96925800	chr11_96925600_96925800	6	0	3	5	5	5	4	16	16	16	16	16	16	16	16	10	6	5	5	8	5	6	6	16	10	3	3	0	5	16	16	16
chr11	96926600	96926800	chr11_96926600_96926800	6	3	3	5	5	5	4	22	18	18	16	16	16	6	6	10	6	4	5	4	5	6	6	4	4	3	3	3	4	22	4	4
chr11	96930000	96930200	chr11_96930000_96930200	4	0	3	9	5	2	9	6	18	16	6	6	6	4	4	0	4	2	5	9	16	16	16	2	5	0	2	2	0	0	2	2
chr11	96935200	96935400	chr11_96935200_96935400	5	5	5	5	5	21	8	8	8	21	21	21	17	8	8	21	4	8	5	5	21	21	17	21	8	21	5	5	0	5	5	5
chr11	96937600	96937800	chr11_96937600_96937800	22	2	13	21	13	13	13	22	22	24	24	22	22	22	22	13	22	22	13	13	13	4	22	13	13	13	13	13	13	13	13	22
chr11	96940600	96940800	chr11_96940600_96940800	8	2	8	21	8	8	8	17	17	21	16	17	17	8	17	0	8	8	5	2	8	8	8	2	2	10	2	2	0	4	2	2
chr11	96941200	96941400	chr11_96941200_96941400	21	2	2	21	21	2	5	21	16	16	21	20	20	21	21	0	21	8	21	21	21	21	21	2	2	2	2	10	0	10	2	5
chr11	96942000	96942200	chr11_96942000_96942200	5	2	4	21	21	2	2	21	18	21	21	20	20	20	20	0	4	2	21	20	21	21	21	2	2	2	2	2	22	2	2	4
chr11	96942800	96943000	chr11_96942800_96943000	20	4	4	16	4	4	6	20	20	16	16	20	20	20	20	6	4	4	5	5	4	20	20	4	4	4	4	6	4	4	4	4
chr11	96943800	96944200	chr11_96943800_96944200	15	19	15	19	19	14	15	15	15	15	19	23	23	15	15	23	23	15	15	19	23	23	15	15	15	15	19	19	15	15	19	19
chr11	96944600	96945400	chr11_96944600_96945400	20	14	14	5	14	14	14	14	20	16	16	20	20	14	14	20	14	20	16	16	14	20	20	4	6	6	10	14	14	14	6	6
chr11	96948000	96948200	chr11_96948000_96948200	16	8	8	21	16	8	21	21	18	16	16	16	16	21	21	8	21	8	21	21	21	16	16	0	0	0	0	0	0	0	8	8
chr11	96956200	96956400	chr11_96956200_96956400	8	8	2	21	5	2	2	22	24	24	16	17	17	22	17	10	8	2	5	5	8	8	8	2	2	2	2	2	0	0	2	2
chr11	96957200	96957400	chr11_96957200_96957400	8	2	2	5	2	8	2	8	17	8	17	17	17	17	8	0	8	2	5	2	17	2	2	2	2	2	2	2	4	4	2	2
chr11	96963600	96963800	chr11_96963600_96963800	22	22	9	13	13	13	22	22	22	13	24	22	22	22	22	13	22	22	13	13	13	22	22	24	13	13	13	13	13	13	13	13
chr11	96967000	96967200	chr11_96967000_96967200	21	14	14	0	21	20	20	6	6	14	6	6	6	9	6	21	6	20	5	5	6	14	20	23	15	20	10	6	0	0	21	21
chr11	96967600	96967800	chr11_96967600_96967800	20	21	20	5	20	20	20	20	20	5	21	20	20	20	20	16	20	20	5	5	14	20	20	20	14	21	14	14	4	4	21	16
chr11	96969200	96969400	chr11_96969200_96969400	6	4	4	13	6	4	6	22	22	5	6	6	6	6	6	5	4	4	13	5	6	6	6	6	4	0	4	4	0	4	6	6
chr11	96975000	96975200	chr11_96975000_96975200	4	4	4	0	5	6	21	10	10	4	4	4	4	4	0	16	4	4	5	4	4	4	4	21	21	4	4	0	0	4	21	21
chr11	96977000	96977200	chr11_96977000_96977200	15	15	15	15	15	14	14	15	15	15	15	14	15	15	15	15	14	14	15	15	15	15	15	15	15	14	14	15	15	15	15	14
chr11	96977600	96978200	chr11_96977600_96978200	15	15	15	19	15	15	15	19	19	15	15	15	15	15	15	15	15	15	19	19	19	15	15	15	15	15	19	15	15	15	19	19
chr11	96982400	96982600	chr11_96982400_96982600	23	22	22	13	13	22	22	13	22	13	22	22	22	13	13	22	22	24	13	13	13	22	24	22	13	22	23	22	13	13	13	22
chr11	96988000	96988600	chr11_96988000_96988600	12	21	14	0	14	21	6	4	4	3	4	18	18	4	3	18	6	20	4	4	4	16	18	18	12	15	21	19	0	0	21	16
chr11	96993000	96993200	chr11_96993000_96993200	5	4	4	3	5	5	5	3	4	0	5	3	3	3	3	9	16	4	19	19	5	16	16	3	5	3	5	5	5	5	3	3
chr11	96996400	96996600	chr11_96996400_96996600	5	19	19	5	5	5	5	3	4	3	5	3	3	3	3	5	6	6	5	3	3	18	18	3	5	5	5	13	5	5	5	6
chr11	97021800	97022400	chr11_97021800_97022400	18	18	14	9	13	11	24	9	18	18	18	18	18	13	11	24	24	24	13	9	13	18	18	18	18	18	18	24	9	9	18	24
chr11	97026200	97026400	chr11_97026200_97026400	13	13	22	13	24	13	13	13	13	24	24	24	13	13	24	13	24	24	24	13	13	24	24	24	13	13	13	13	13	13	24	24
chr11	97029800	97030000	chr11_97029800_97030000	24	24	23	13	24	24	24	24	24	24	24	24	24	23	23	24	23	24	24	24	24	23	23	24	24	24	13	24	23	23	24	13
chr11	97040800	97041000	chr11_97040800_97041000	6	4	4	6	6	6	24	6	6	6	6	6	6	6	6	6	6	6	5	5	6	6	6	6	6	6	6	6	14	14	6	6
chr11	97041400	97041600	chr11_97041400_97041600	19	19	19	19	19	19	19	19	19	19	19	19	19	19	19	19	19	19	19	19	19	19	19	19	19	19	5	19	19	19	19	19
chr11	97046000	97046200	chr11_97046000_97046200	9	2	9	9	13	9	9	13	13	0	2	2	9	22	9	13	9	9	24	13	9	13	9	9	2	9	13	9	13	13	2	9
chr11	97050600	97050800	chr11_97050600_97050800	24	19	14	5	19	23	19	13	24	5	6	6	6	23	23	19	23	24	23	23	24	23	23	19	14	24	13	24	23	23	6	24
chr11	97052400	97052600	chr11_97052400_97052600	21	6	20	5	5	5	5	21	20	5	5	6	6	20	20	21	20	21	5	5	5	20	20	21	21	5	0	5	0	5	21	21
chr11	97072600	97072800	chr11_97072600_97072800	13	9	13	9	13	9	13	13	13	9	9	13	9	13	13	9	13	9	13	13	9	13	9	9	9	9	13	9	13	13	9	13
chr11	97078800	97079000	chr11_97078800_97079000	5	0	0	0	5	0	0	0	0	0	0	0	0	0	9	5	5	0	5	5	0	0	0	0	0	0	0	0	0	0	0	0
chr11	97083000	97083200	chr11_97083000_97083200	13	13	13	13	13	4	13	13	13	13	13	13	13	13	13	13	13	22	13	13	9	24	13	13	13	22	13	9	13	13	13	13
chr11	97101800	97102000	chr11_97101800_97102000	13	13	13	13	13	13	13	13	22	24	13	24	13	24	13	13	24	24	13	13	13	24	24	22	24	13	13	13	13	13	13	24
chr11	97103200	97103800	chr11_97103200_97103800	5	0	4	2	5	5	5	4	6	3	2	3	3	5	5	5	5	5	5	22	5	18	18	2	4	5	9	2	24	5	5	4
chr11	97104200	97104400	chr11_97104200_97104400	3	0	0	0	3	3	3	6	4	0	5	3	3	16	16	9	18	5	3	0	0	18	18	5	0	16	4	0	0	3	5	5
chr11	97112600	97112800	chr11_97112600_97112800	3	0	0	0	3	3	0	0	0	0	3	3	3	0	3	0	3	0	5	0	0	11	11	5	0	15	0	3	0	3	3	5
chr11	97115200	97115400	chr11_97115200_97115400	11	11	1	1	18	18	18	1	1	11	1	11	11	1	7	18	1	18	1	1	11	18	18	20	11	23	12	18	1	1	11	18
chr11	97118200	97118400	chr11_97118200_97118400	3	0	4	0	0	3	0	0	0	0	10	11	11	3	3	0	3	3	3	0	0	11	11	3	3	21	10	3	3	0	3	5
chr11	97123400	97123800	chr11_97123400_97123800	13	22	22	9	22	9	9	13	13	9	9	9	9	13	9	13	22	9	13	13	13	22	22	13	24	24	9	9	13	13	13	13
chr11	97124800	97125200	chr11_97124800_97125200	4	6	6	0	3	3	0	3	4	0	4	3	3	3	3	0	18	3	5	5	3	3	3	4	4	21	4	0	0	0	4	3
chr11	97127200	97127400	chr11_97127200_97127400	19	15	15	0	18	19	19	0	0	5	6	18	18	11	11	19	11	19	19	19	18	18	18	19	19	21	19	19	19	19	19	19
chr11	97130400	97131200	chr11_97130400_97131200	10	6	6	3	3	3	3	18	6	3	3	3	3	11	3	3	11	3	6	6	3	18	18	4	2	16	4	3	0	1	4	4
chr11	97132400	97132600	chr11_97132400_97132600	3	6	6	3	0	0	0	0	0	0	0	3	3	3	3	0	11	10	0	0	0	18	18	0	0	16	0	0	0	0	0	0
chr11	97133400	97133600	chr11_97133400_97133600	3	16	16	0	0	3	0	3	0	0	3	3	0	3	3	0	3	0	0	3	3	18	18	5	5	16	6	10	0	10	5	0
chr11	97140800	97141200	chr11_97140800_97141200	5	16	4	0	3	4	3	3	0	9	3	3	3	3	3	10	4	10	3	0	3	5	2	10	4	16	5	16	0	9	6	16
chr11	97142200	97142400	chr11_97142200_97142400	16	16	16	0	16	21	16	3	4	0	4	3	0	3	11	21	16	16	5	0	5	16	16	21	21	16	16	5	0	0	21	21
chr11	97143600	97144200	chr11_97143600_97144200	6	6	6	0	6	8	6	3	4	3	3	3	3	4	4	6	6	8	0	2	3	6	6	6	6	21	8	8	0	0	8	6
chr11	97146000	97146200	chr11_97146000_97146200	4	4	4	0	3	4	0	0	0	3	4	3	3	3	3	0	8	4	4	0	3	8	8	6	6	21	0	8	0	9	6	6
chr11	97146800	97147000	chr11_97146800_97147000	13	24	24	13	13	13	22	13	13	13	13	13	13	13	13	13	22	22	13	13	13	22	22	22	22	22	13	22	13	24	22	22
chr11	97150000	97150200	chr11_97150000_97150200	18	11	18	0	18	18	12	3	4	11	2	11	11	3	18	19	20	18	19	19	11	12	12	12	12	18	2	2	19	19	5	16
chr11	97150600	97150800	chr11_97150600_97150800	18	18	18	0	18	18	14	6	6	18	4	18	18	18	18	14	14	18	19	19	4	12	14	14	14	18	14	18	19	15	14	18
chr11	97152000	97152400	chr11_97152000_97152400	11	0	3	0	11	4	6	3	0	11	11	11	11	0	3	9	4	6	21	5	5	24	24	5	4	4	2	11	21	21	4	18
chr11	97177000	97177200	chr11_97177000_97177200	22	8	9	9	13	13	9	22	22	5	5	22	22	22	22	13	9	13	13	13	9	8	8	13	9	9	13	9	9	13	9	9
chr11	97181200	97181400	chr11_97181200_97181400	2	8	8	2	2	2	2	8	8	2	2	2	2	8	8	2	2	4	13	13	2	2	8	2	2	2	2	2	2	2	2	8
chr11	97186000	97186400	chr11_97186000_97186400	17	17	17	17	4	17	17	17	17	4	17	17	17	10	17	17	4	17	21	21	17	21	17	4	4	4	4	17	17	4	4	4
chr11	97187000	97187200	chr11_97187000_97187200	19	19	19	19	19	19	19	19	19	19	19	19	19	15	15	19	15	19	19	19	19	19	19	19	19	19	19	19	19	19	19	19
chr11	97187800	97188400	chr11_97187800_97188400	15	15	15	15	15	15	15	15	15	15	15	15	15	15	15	15	15	15	15	15	15	15	15	15	15	15	15	15	15	15	15	15
chr11	97191000	97191200	chr11_97191000_97191200	5	6	4	0	5	4	6	2	8	3	2	8	2	8	8	5	5	6	5	5	2	5	4	5	5	8	2	2	0	5	8	8
chr11	97247000	97247200	chr11_97247000_97247200	2	2	2	5	5	2	9	8	16	8	16	4	4	8	8	2	4	2	5	5	5	8	8	2	2	2	2	2	4	5	2	2
chr11	97279000	97279200	chr11_97279000_97279200	6	6	14	6	10	6	6	10	10	4	4	6	6	10	10	6	4	6	19	6	6	14	6	19	6	4	10	6	10	14	6	10
chr11	97279600	97279800	chr11_97279600_97279800	14	14	14	5	14	14	14	14	14	10	20	20	20	14	14	12	14	14	15	14	14	14	14	12	14	10	14	18	14	14	14	12
chr11	97280200	97280800	chr11_97280200_97280800	14	14	14	19	14	14	14	14	14	19	15	19	19	14	14	14	14	14	15	14	14	14	14	14	14	19	14	14	14	14	14	14
chr11	97309400	97309800	chr11_97309400_97309800	12	12	14	9	12	12	12	5	4	11	4	18	11	14	14	12	12	12	19	5	4	14	14	12	20	4	5	11	14	14	5	12
chr11	97310200	97310400	chr11_97310200_97310400	24	24	24	0	24	24	24	24	24	18	10	18	18	24	23	23	24	24	24	24	22	24	24	24	14	24	24	18	24	24	24	24
chr11	97314200	97314400	chr11_97314200_97314400	9	9	13	9	13	9	13	13	22	9	9	9	9	13	13	13	9	9	13	13	9	13	13	9	9	9	9	9	13	13	9	13
chr11	97315600	97315800	chr11_97315600_97315800	19	19	19	19	19	19	19	19	19	19	19	19	19	19	19	19	18	19	19	19	19	19	19	19	19	19	5	5	0	19	19	19
chr11	97322000	97322200	chr11_97322000_97322200	2	5	10	2	2	2	9	2	2	2	2	8	8	2	8	2	2	2	4	4	2	2	2	5	10	4	5	2	0	0	4	4
chr11	97328200	97328400	chr11_97328200_97328400	22	22	22	13	13	13	13	22	22	13	13	13	13	22	22	13	22	13	13	13	13	22	22	13	13	9	13	13	13	13	13	13
chr11	97350200	97350400	chr11_97350200_97350400	4	0	3	0	4	3	3	4	6	3	4	4	4	3	18	0	18	3	21	21	4	6	18	3	3	3	0	0	0	4	3	3
chr11	97357800	97358000	chr11_97357800_97358000	13	13	13	13	13	13	13	13	13	22	13	13	13	13	13	13	13	24	13	13	13	13	13	13	13	9	13	13	13	13	13	13
chr11	97362000	97362200	chr11_97362000_97362200	19	19	19	19	19	14	23	14	14	21	21	23	20	14	14	21	23	23	19	19	19	23	23	19	19	21	5	5	19	14	19	21
chr11	97363600	97363800	chr11_97363600_97363800	12	12	14	12	14	12	12	14	14	12	12	12	12	14	20	12	12	12	19	19	12	12	12	12	4	19	4	4	14	14	4	4
chr11	97394200	97394400	chr11_97394200_97394400	2	8	8	0	5	8	5	2	8	0	2	2	5	8	2	5	4	5	2	4	8	8	5	8	4	2	2	2	0	2	5	5
chr11	97400400	97400600	chr11_97400400_97400600	24	13	24	13	24	24	13	13	24	13	24	24	24	24	24	24	24	24	24	24	13	24	24	24	24	13	13	13	13	24	24	24
chr11	97408400	97408600	chr11_97408400_97408600	13	9	13	13	13	13	22	13	13	13	13	13	13	13	13	13	13	22	13	13	13	13	13	13	13	9	9	9	13	13	13	13
chr11	97412200	97412400	chr11_97412200_97412400	6	6	6	9	16	4	16	4	6	9	9	6	6	6	6	22	22	5	5	0	9	6	6	5	6	0	0	4	0	0	5	16
chr11	97413000	97413200	chr11_97413000_97413200	4	4	6	4	5	4	5	4	4	3	4	4	4	4	4	5	16	5	4	4	0	20	20	5	4	0	0	0	0	0	6	16
chr11	97415400	97415600	chr11_97415400_97415600	12	12	12	19	12	12	12	5	12	19	12	12	12	12	12	12	12	12	19	19	19	12	12	12	12	5	5	18	19	19	12	12
chr11	97424200	97424600	chr11_97424200_97424600	6	6	16	5	5	5	5	4	16	5	16	16	16	6	6	0	16	5	5	5	5	16	16	5	5	2	2	2	0	4	5	5
chr11	97428200	97428400	chr11_97428200_97428400	19	19	19	19	19	4	19	19	12	23	15	23	12	19	12	21	12	21	19	19	19	23	23	19	19	9	9	9	19	19	21	21
chr11	97432000	97432400	chr11_97432000_97432400	13	13	13	13	13	24	24	13	24	24	24	24	24	13	13	13	24	24	13	13	13	6	6	13	13	13	13	22	13	13	13	13
chr11	97433200	97433400	chr11_97433200_97433400	6	4	4	5	16	4	16	6	16	6	6	4	4	6	6	16	6	6	21	21	4	6	6	16	16	5	4	10	6	16	16	16
chr11	97435000	97435400	chr11_97435000_97435400	23	19	15	19	15	15	15	15	23	15	21	23	20	20	20	15	23	23	19	19	19	15	23	23	15	21	19	19	19	15	21	21
chr11	97436000	97436200	chr11_97436000_97436200	16	0	15	5	16	16	16	16	16	16	16	16	16	16	16	16	16	16	5	5	5	20	20	19	15	16	5	5	0	5	16	16
chr11	97440000	97440200	chr11_97440000_97440200	12	0	0	19	18	12	18	20	20	21	21	12	20	6	18	18	20	18	3	0	18	20	20	18	18	3	0	3	0	0	16	16
chr11	97441000	97441200	chr11_97441000_97441200	20	0	5	15	14	4	5	14	20	14	14	14	20	6	6	14	20	6	5	5	14	20	14	20	6	5	5	3	5	5	4	18
chr11	97441600	97442000	chr11_97441600_97442000	14	4	4	15	14	4	6	14	14	15	14	14	14	6	6	5	16	6	5	17	14	14	6	4	4	5	10	5	6	6	6	18
chr11	97443000	97443200	chr11_97443000_97443200	6	4	4	19	20	4	5	20	16	23	16	20	20	6	6	0	6	4	5	5	5	20	20	5	4	0	0	0	4	6	4	4
chr11	97446200	97446400	chr11_97446200_97446400	16	0	4	19	19	0	5	19	18	16	16	16	16	6	19	0	6	0	19	19	19	17	17	0	4	0	0	0	0	0	6	6
chr11	97448600	97449000	chr11_97448600_97449000	8	2	2	0	17	2	8	17	17	8	17	17	17	17	8	21	8	2	2	2	2	17	17	16	8	2	8	2	0	8	16	16
chr11	97449600	97450200	chr11_97449600_97450200	8	2	2	8	17	2	8	17	17	8	16	17	17	17	17	8	8	8	2	2	8	17	17	17	17	2	2	2	0	2	17	17
chr11	97469000	97469200	chr11_97469000_97469200	22	13	13	13	13	13	13	22	22	13	13	22	22	13	13	13	22	13	13	13	13	2	2	13	13	13	13	13	13	13	13	13
chr11	97476600	97476800	chr11_97476600_97476800	22	13	13	13	13	9	13	22	22	13	13	22	22	13	13	13	9	13	13	13	13	2	2	9	13	9	13	13	13	13	9	9
chr11	97479200	97479400	chr11_97479200_97479400	2	2	2	2	2	8	2	2	8	2	8	2	2	8	8	2	8	2	22	5	2	8	8	2	2	2	2	2	2	2	2	4
chr11	97489600	97490000	chr11_97489600_97490000	13	13	13	13	13	13	13	22	22	13	13	22	22	13	13	13	13	22	13	13	13	8	8	13	13	9	13	13	13	13	13	13
chr11	97511400	97511600	chr11_97511400_97511600	13	13	23	13	13	13	24	24	24	13	13	24	24	23	23	24	24	22	13	13	13	23	23	24	13	9	9	9	13	13	13	13
chr11	97531800	97532200	chr11_97531800_97532200	24	24	24	13	24	24	13	24	24	13	24	24	24	24	24	24	24	24	24	24	13	18	24	24	13	24	13	24	24	24	13	24
chr11	97533200	97533400	chr11_97533200_97533400	18	5	18	9	5	18	18	4	4	11	5	18	11	4	4	5	6	18	19	19	5	18	18	5	18	5	5	11	19	19	18	18
chr11	97563800	97564000	chr11_97563800_97564000	3	3	11	3	5	3	5	3	3	3	3	3	3	3	3	16	18	5	3	3	3	18	18	3	3	3	0	11	3	3	3	3
chr11	97568800	97569000	chr11_97568800_97569000	11	0	11	0	5	0	5	0	0	0	0	3	3	0	3	5	6	5	5	5	5	11	11	0	11	0	0	3	0	0	3	11
chr11	97575800	97576000	chr11_97575800_97576000	24	13	24	13	24	24	13	13	24	9	13	24	24	24	24	13	24	24	24	13	13	18	18	13	13	9	13	24	13	24	24	24
chr11	97592000	97592200	chr11_97592000_97592200	3	6	16	0	3	5	5	3	4	0	4	3	0	3	0	22	22	5	5	3	3	16	4	0	3	0	5	0	0	3	0	4
chr11	97598200	97598600	chr11_97598200_97598600	9	0	0	2	9	9	2	22	22	0	2	9	19	22	14	0	22	2	9	9	2	9	9	2	0	9	2	9	0	9	2	9
chr11	97599200	97599400	chr11_97599200_97599400	1	0	1	5	10	1	5	21	21	0	5	10	18	21	21	18	21	1	5	5	1	1	10	4	10	1	1	1	0	1	5	10
chr11	97604000	97604200	chr11_97604000_97604200	5	4	10	5	5	4	5	2	4	3	2	10	19	2	2	5	8	16	21	5	5	10	10	5	4	5	2	2	0	19	5	10
chr11	97622600	97622800	chr11_97622600_97622800	13	13	13	9	13	13	13	13	13	9	13	13	13	13	13	13	13	13	13	13	13	13	13	13	13	9	13	13	13	13	13	13
chr11	97629800	97630000	chr11_97629800_97630000	18	18	11	0	18	19	19	1	7	11	5	11	18	7	7	19	12	12	5	0	18	18	18	18	5	5	5	18	0	1	18	18
chr11	97632000	97632200	chr11_97632000_97632200	24	13	13	13	24	13	24	24	24	24	13	24	24	24	13	13	24	24	13	13	13	18	18	24	13	24	13	13	13	13	13	24
chr11	97641800	97642000	chr11_97641800_97642000	4	4	4	0	18	4	16	3	3	3	3	3	0	3	3	16	16	16	3	3	3	16	18	8	4	0	0	3	0	0	4	8
chr11	97645000	97645200	chr11_97645000_97645200	13	9	9	0	13	13	13	13	13	0	9	9	9	13	13	13	13	13	13	13	9	9	9	13	13	4	13	9	13	13	9	9
chr11	97659200	97659800	chr11_97659200_97659800	16	14	14	0	4	4	4	4	4	11	4	11	11	4	4	18	6	6	5	5	11	16	18	21	5	4	4	6	5	5	16	16
chr11	97660200	97660400	chr11_97660200_97660400	14	19	15	4	14	14	14	14	14	3	4	18	18	14	14	14	14	14	19	19	18	18	14	14	14	19	5	14	19	15	19	19
chr11	97661400	97662400	chr11_97661400_97662400	10	19	19	7	10	6	6	3	4	11	3	11	11	10	10	6	10	6	19	19	10	18	18	18	6	20	12	12	19	19	10	10
chr11	97663000	97663200	chr11_97663000_97663200	12	12	19	0	14	12	12	12	12	11	0	11	11	12	12	12	12	12	19	19	11	12	12	12	12	14	14	14	19	19	5	5
chr11	97684200	97684400	chr11_97684200_97684400	16	16	16	0	4	4	8	4	16	3	8	3	0	4	16	8	16	8	5	8	3	16	16	5	16	16	5	16	0	4	8	16
chr11	97685600	97685800	chr11_97685600_97685800	21	21	21	0	21	21	12	19	6	18	4	18	18	6	18	19	20	12	19	5	5	18	18	18	12	21	19	21	19	19	21	21
chr11	97699600	97699800	chr11_97699600_97699800	12	12	19	0	4	12	12	0	4	11	4	11	18	4	12	18	14	12	19	19	18	14	14	12	6	12	12	0	19	19	12	4
chr11	97700400	97700600	chr11_97700400_97700600	18	12	18	0	12	12	12	3	7	11	4	18	18	7	18	12	23	12	19	19	12	12	12	12	12	23	12	7	19	19	12	5
chr11	97701800	97702000	chr11_97701800_97702000	18	4	18	5	4	4	6	4	4	11	4	11	11	4	4	4	4	4	19	19	11	6	6	4	4	11	4	11	19	19	4	4
chr11	97702400	97702600	chr11_97702400_97702600	19	19	19	19	19	19	19	19	19	18	5	18	18	19	14	18	19	18	19	19	19	18	19	19	19	18	5	19	19	19	19	5
chr11	97703200	97703400	chr11_97703200_97703400	19	19	19	19	19	19	19	19	19	19	19	19	19	19	19	19	19	19	19	19	19	19	19	19	19	19	19	19	0	19	19	19
chr11	97711200	97711400	chr11_97711200_97711400	8	2	2	0	8	8	2	2	2	0	8	8	8	8	8	8	8	8	5	2	2	8	8	2	2	5	2	5	0	2	8	5
chr11	97715400	97715600	chr11_97715400_97715600	2	4	8	0	8	2	8	2	2	4	8	2	5	2	2	5	8	2	5	5	2	8	8	4	4	2	2	5	0	4	8	16
chr11	97718400	97718600	chr11_97718400_97718600	21	21	21	0	21	21	21	2	2	5	5	2	5	2	2	21	8	17	5	5	2	21	21	21	21	21	5	2	0	5	21	21
chr11	97719200	97719400	chr11_97719200_97719400	8	17	17	9	17	17	17	2	2	5	5	2	0	2	2	17	17	8	5	8	0	17	17	17	17	21	5	5	0	5	17	17
chr11	97723800	97724000	chr11_97723800_97724000	8	2	8	2	8	2	8	2	2	2	2	2	2	2	2	8	17	17	2	2	2	17	17	8	17	2	2	2	0	2	8	8
chr11	97726600	97726800	chr11_97726600_97726800	2	2	8	2	2	2	2	2	2	2	2	2	2	8	2	2	8	2	2	2	2	8	8	8	5	5	2	2	0	2	5	5
chr11	97728400	97728600	chr11_97728400_97728600	21	8	8	2	16	5	21	2	2	0	2	9	2	2	2	21	21	21	2	2	2	6	21	21	21	21	5	21	0	2	21	21
chr11	97733800	97734000	chr11_97733800_97734000	2	0	2	0	0	0	0	0	4	0	4	0	0	2	0	0	16	4	0	4	0	16	16	0	4	0	0	0	0	0	2	2
chr11	97738800	97739400	chr11_97738800_97739400	13	9	13	13	13	13	9	13	13	13	13	13	13	13	13	9	9	13	13	13	9	9	9	13	13	9	13	9	13	13	13	13
chr11	97744200	97744400	chr11_97744200_97744400	14	14	14	19	14	14	14	14	12	19	12	12	20	14	20	14	14	14	15	15	14	14	14	14	14	14	14	14	14	15	14	14
chr11	97744800	97745400	chr11_97744800_97745400	15	15	15	15	15	15	15	15	15	15	15	15	15	15	15	15	15	15	15	15	15	15	15	15	15	15	15	15	15	15	15	15
chr11	97766600	97766800	chr11_97766600_97766800	15	15	15	15	15	15	15	15	15	23	15	15	15	15	15	15	15	15	15	15	15	15	15	15	15	15	15	15	15	15	15	15
chr11	97775800	97777400	chr11_97775800_97777400	2	2	8	9	5	2	2	2	9	2	2	8	8	2	2	2	2	2	5	5	5	2	2	2	2	2	2	2	9	2	2	2
chr11	97782400	97782600	chr11_97782400_97782600	15	15	15	15	15	15	15	15	15	15	19	15	15	15	15	15	15	15	15	15	15	15	15	15	15	15	5	15	15	15	19	19
chr11	97793200	97793400	chr11_97793200_97793400	13	13	13	13	13	13	13	13	13	13	13	13	13	13	13	13	13	13	13	13	13	13	13	13	13	13	13	13	13	13	13	13
chr11	97797000	97797200	chr11_97797000_97797200	9	0	19	0	22	4	22	9	9	0	9	19	19	9	22	22	9	22	24	13	9	19	9	22	9	4	9	9	0	19	22	22
chr11	97797800	97798000	chr11_97797800_97798000	4	0	6	0	4	4	4	4	4	3	4	4	4	4	4	0	4	4	19	19	0	4	4	4	4	0	0	0	19	19	0	4
chr11	97798800	97799200	chr11_97798800_97799200	6	6	19	0	5	6	5	5	5	3	4	11	11	6	6	5	6	6	19	19	5	6	6	5	6	6	5	6	19	19	5	6
chr11	97799600	97800600	chr11_97799600_97800600	15	15	15	5	15	15	15	14	14	6	6	18	18	14	14	15	14	14	15	15	14	15	14	15	15	15	14	14	15	15	15	15
chr11	97804000	97804200	chr11_97804000_97804200	4	0	4	0	4	0	4	4	4	0	4	4	0	4	0	0	4	4	0	0	0	4	4	4	6	5	4	4	0	0	4	4
chr11	97810400	97810800	chr11_97810400_97810800	8	6	6	0	5	4	8	4	6	0	2	4	4	4	6	0	8	8	8	5	5	17	17	4	8	4	5	5	0	4	8	8
chr11	97815800	97816000	chr11_97815800_97816000	8	2	2	0	5	2	4	2	0	0	2	2	21	2	2	21	2	2	2	2	2	8	8	6	4	2	2	2	0	2	21	21
chr11	97817400	97817800	chr11_97817400_97817800	4	4	4	0	5	4	4	21	6	4	4	4	6	4	4	10	4	4	21	21	5	6	8	4	6	4	4	4	10	10	4	6
chr11	97818800	97819000	chr11_97818800_97819000	8	8	8	0	4	8	6	4	6	0	4	4	4	8	17	0	20	8	4	4	0	20	20	4	4	21	4	0	0	4	4	4
chr11	97825200	97825400	chr11_97825200_97825400	8	21	8	9	17	17	5	9	4	0	9	2	4	8	8	8	17	17	9	9	4	17	17	17	17	21	5	5	9	9	17	17
chr11	97826600	97826800	chr11_97826600_97826800	8	2	2	0	5	6	8	4	4	4	4	4	0	8	8	21	6	6	8	4	4	8	17	21	5	6	4	6	4	4	21	21
chr11	97830000	97830200	chr11_97830000_97830200	21	16	16	0	21	16	21	2	4	2	2	2	0	2	8	21	21	16	5	2	5	16	21	21	16	21	5	2	0	2	21	21
chr11	97840600	97840800	chr11_97840600_97840800	22	12	19	0	22	9	22	9	9	9	9	22	22	22	9	22	22	12	24	13	13	22	22	22	22	9	9	9	24	24	22	22
chr11	97841200	97841400	chr11_97841200_97841400	12	12	14	5	12	12	12	6	16	4	4	12	12	4	12	12	12	12	19	19	19	20	12	12	12	12	5	4	19	19	12	12
chr11	97883600	97884200	chr11_97883600_97884200	15	15	15	15	19	15	15	14	14	19	19	23	14	14	14	15	23	23	15	15	19	15	15	15	19	15	19	14	15	15	19	19
chr11	97900000	97900200	chr11_97900000_97900200	13	13	13	13	13	13	13	13	13	13	13	13	13	13	13	13	13	13	13	13	13	13	13	13	13	9	13	13	13	13	13	13
chr11	97916200	97916400	chr11_97916200_97916400	0	0	0	0	5	0	0	0	0	3	0	3	0	0	0	5	3	0	0	0	0	0	0	0	0	0	0	0	0	0	5	5
chr11	97932400	97932600	chr11_97932400_97932600	5	0	0	0	5	0	5	0	0	0	5	0	0	0	0	5	4	5	5	0	5	4	4	0	0	0	0	5	0	0	5	0
chr11	97936000	97936200	chr11_97936000_97936200	5	4	4	21	5	0	5	6	6	5	16	6	4	6	4	0	4	4	19	19	4	4	6	0	0	0	0	0	4	4	0	4
chr11	97936800	97937000	chr11_97936800_97937000	13	13	13	13	13	13	13	13	22	5	5	13	13	13	13	13	13	13	13	13	13	13	13	13	13	13	13	13	13	13	13	13
chr11	97946000	97946200	chr11_97946000_97946200	5	5	6	0	6	5	5	4	0	4	4	0	0	4	0	5	0	6	5	5	4	5	5	21	0	5	5	4	0	4	5	5
chr11	97949800	97950000	chr11_97949800_97950000	5	4	4	19	16	4	5	4	6	16	16	4	4	6	6	4	4	8	19	19	19	4	4	4	4	4	4	4	0	4	8	8
chr11	97953200	97953800	chr11_97953200_97953800	4	4	4	5	10	3	9	3	4	10	4	3	3	3	2	10	3	3	16	16	4	4	4	3	10	3	0	4	4	4	0	0
chr11	97954600	97954800	chr11_97954600_97954800	4	4	4	9	16	3	9	4	4	3	10	4	4	4	4	0	3	4	15	15	16	4	4	3	3	3	4	4	15	6	4	4
chr11	97955200	97955400	chr11_97955200_97955400	6	6	4	5	6	4	4	4	6	4	4	4	4	4	4	4	4	4	21	21	4	6	6	5	4	5	6	21	4	21	4	6
chr11	97985400	97985600	chr11_97985400_97985600	11	4	4	4	11	4	6	0	4	11	5	11	11	4	4	18	11	6	5	5	11	11	11	5	4	0	0	0	0	0	5	5
chr11	97986400	97986600	chr11_97986400_97986600	18	18	12	18	12	12	12	9	4	18	12	18	18	12	18	12	18	12	12	12	12	18	18	12	12	9	12	18	14	14	12	5
chr11	97987600	97987800	chr11_97987600_97987800	24	24	24	24	24	24	24	24	24	24	24	24	24	24	24	24	24	24	24	24	24	24	24	24	24	24	24	24	23	23	24	24
chr11	97988200	97988400	chr11_97988200_97988400	19	19	19	19	23	23	19	23	23	23	19	19	19	23	23	23	19	23	19	19	19	19	19	23	19	19	19	19	15	15	19	23
chr11	97988800	97989000	chr11_97988800_97989000	19	19	19	19	19	14	19	14	14	15	19	19	14	14	14	19	19	19	19	19	19	19	19	19	19	15	19	19	14	14	19	19
chr11	97989400	97989600	chr11_97989400_97989600	6	4	6	6	6	6	20	10	6	10	22	6	6	4	4	6	6	6	19	19	6	19	6	6	6	6	4	4	14	14	4	4
chr11	97994600	97995200	chr11_97994600_97995200	24	24	14	13	24	24	24	13	24	5	5	24	24	24	24	24	24	24	13	13	24	24	24	24	24	24	24	24	13	13	24	24
chr11	97995800	97996400	chr11_97995800_97996400	12	19	19	9	12	19	19	3	4	3	4	18	18	3	11	19	12	12	3	5	12	18	18	19	12	19	19	15	0	3	12	5
chr11	97999200	97999600	chr11_97999200_97999600	6	21	5	3	3	16	6	3	4	3	3	3	3	3	3	16	4	16	5	12	3	18	3	21	5	21	21	16	0	12	5	6
chr11	98000400	98000600	chr11_98000400_98000600	16	16	16	0	0	16	22	0	4	11	5	3	3	3	3	5	11	16	5	0	5	11	11	8	5	16	16	16	0	5	5	8
chr11	98001400	98001600	chr11_98001400_98001600	10	6	6	0	3	6	7	3	4	3	5	3	3	3	3	0	3	4	5	3	4	18	11	6	5	5	6	13	0	5	5	10
chr11	98002800	98003000	chr11_98002800_98003000	13	24	24	13	13	13	13	13	13	13	13	24	24	13	13	13	24	24	13	13	13	24	24	24	13	13	13	13	13	13	13	24
chr11	98003400	98003600	chr11_98003400_98003600	4	5	18	9	18	5	2	9	4	5	5	18	18	9	0	5	6	5	5	9	5	18	18	5	5	9	2	9	0	9	5	4
chr11	98008200	98008400	chr11_98008200_98008400	5	5	5	0	5	5	5	3	0	0	0	0	0	0	0	5	4	5	0	0	3	4	3	5	5	0	5	5	0	0	5	5
chr11	98023200	98023400	chr11_98023200_98023400	6	6	6	0	6	6	6	13	6	11	4	11	11	20	20	6	6	6	24	19	11	13	6	5	4	0	0	0	19	19	6	6
chr11	98026600	98026800	chr11_98026600_98026800	15	15	15	15	15	15	15	15	15	15	15	15	15	15	15	15	15	23	15	15	15	15	15	15	15	15	15	15	15	15	15	15
chr11	98031600	98031800	chr11_98031600_98031800	13	13	13	13	13	13	13	13	13	13	13	13	13	13	13	13	13	13	13	13	13	13	13	13	13	9	13	13	13	13	13	13
chr11	98050200	98050400	chr11_98050200_98050400	10	6	6	0	6	4	6	0	0	3	0	3	3	0	0	5	6	6	0	0	0	18	18	6	5	0	5	4	0	0	10	6
chr11	98052800	98053000	chr11_98052800_98053000	11	7	7	5	11	11	11	7	7	11	5	11	11	7	7	6	3	11	6	0	7	18	11	11	18	7	7	11	0	5	11	18
chr11	98058000	98058200	chr11_98058000_98058200	3	6	6	0	4	3	0	0	4	0	0	3	3	0	0	13	3	3	13	13	0	3	3	0	3	0	0	3	0	0	3	3
chr11	98075400	98075600	chr11_98075400_98075600	13	24	24	13	13	13	13	13	13	13	13	13	13	13	13	13	24	24	24	13	13	24	4	13	13	13	13	13	13	24	13	13
chr11	98148800	98149000	chr11_98148800_98149000	14	14	14	19	14	14	14	14	14	12	12	12	12	14	14	14	14	14	19	19	14	14	14	14	14	12	14	14	14	14	14	14
chr11	98149600	98149800	chr11_98149600_98149800	15	15	15	19	15	15	15	15	15	15	15	15	15	15	15	15	15	15	19	19	15	15	15	15	15	15	15	15	15	15	15	15
chr11	98150400	98150600	chr11_98150400_98150600	19	19	19	19	19	19	19	19	12	19	19	19	12	19	19	19	19	12	19	19	19	19	19	19	19	19	19	19	19	19	19	19
chr11	98155200	98155400	chr11_98155200_98155400	2	2	2	2	5	2	2	2	2	8	2	2	2	2	2	2	2	2	21	21	5	2	2	2	2	2	2	2	2	2	2	2
chr11	98182200	98182400	chr11_98182200_98182400	8	8	8	17	8	0	8	8	17	16	16	17	17	8	8	0	8	0	5	8	8	8	8	8	17	0	0	0	0	0	8	8
chr11	98193200	98193400	chr11_98193200_98193400	15	19	15	15	15	15	15	15	15	15	19	15	15	15	15	15	15	15	19	19	19	15	15	19	15	15	19	19	15	15	15	19
chr11	98201800	98202200	chr11_98201800_98202200	14	6	14	5	14	20	14	14	14	6	6	6	6	14	14	14	14	20	15	19	14	14	14	6	6	20	6	14	14	14	6	4
chr11	98202600	98202800	chr11_98202600_98202800	15	15	15	15	15	15	15	15	15	15	15	15	15	15	14	15	15	15	15	15	15	15	15	15	15	15	15	15	15	15	15	15
chr11	98203600	98204400	chr11_98203600_98204400	14	14	14	14	14	14	14	14	14	14	14	14	14	14	14	14	14	14	14	14	14	14	14	14	14	14	14	14	14	14	14	14
chr11	98244600	98244800	chr11_98244600_98244800	2	2	2	21	8	2	2	8	8	21	21	8	8	2	2	2	2	2	5	9	2	2	8	2	2	2	2	2	8	2	2	2
chr11	98265200	98265400	chr11_98265200_98265400	13	13	13	13	13	13	13	13	13	13	13	13	13	13	13	13	13	24	13	13	13	8	8	13	13	13	13	13	13	13	13	13
chr11	98284400	98284600	chr11_98284400_98284600	5	0	3	0	5	0	5	0	0	3	5	3	3	3	0	5	3	5	5	5	5	18	18	0	0	0	5	3	0	5	3	3
chr11	98296400	98296600	chr11_98296400_98296600	24	9	11	9	13	13	13	9	9	11	9	18	18	13	13	13	24	13	13	13	9	18	18	13	13	9	9	13	13	13	13	24
chr11	98314200	98314400	chr11_98314200_98314400	3	0	3	0	3	0	3	0	0	0	3	3	3	0	0	13	0	3	13	13	0	3	3	3	0	3	0	3	0	13	0	4
chr11	98335400	98335600	chr11_98335400_98335600	3	0	11	0	5	5	11	4	4	3	4	11	11	4	4	4	3	3	19	5	5	11	11	5	3	0	4	11	0	5	3	11
chr11	98342600	98343000	chr11_98342600_98343000	13	13	13	13	24	13	24	13	24	13	13	24	24	13	13	13	24	13	13	13	13	24	24	24	24	13	13	13	13	24	24	24
chr11	98345400	98345600	chr11_98345400_98345600	13	13	13	13	13	13	13	13	13	18	13	18	18	13	24	13	13	22	24	24	13	3	13	13	13	9	13	24	24	24	13	13
chr11	98348600	98348800	chr11_98348600_98348800	11	0	11	11	11	11	11	3	3	11	11	11	11	11	11	5	3	11	19	19	11	18	18	3	3	3	3	11	19	19	11	11
chr11	98355800	98356000	chr11_98355800_98356000	13	24	24	13	24	4	13	13	24	24	13	13	24	13	13	13	24	22	24	24	13	4	4	13	13	13	13	13	13	13	13	13
chr11	98358200	98358400	chr11_98358200_98358400	19	19	19	19	19	19	19	14	14	19	19	19	19	14	14	19	19	19	19	19	19	19	19	19	19	19	19	19	19	19	19	19
chr11	98361400	98361600	chr11_98361400_98361600	4	4	4	0	16	4	16	2	4	0	2	4	4	2	8	16	16	16	5	4	2	4	16	16	4	2	4	2	0	0	16	16
chr11	98366400	98366600	chr11_98366400_98366600	8	8	8	0	5	8	8	4	2	4	8	4	4	2	2	5	8	8	2	4	2	8	16	8	5	8	2	8	2	4	16	16
chr11	98367200	98367400	chr11_98367200_98367400	4	2	4	0	4	17	2	9	9	0	2	2	0	2	0	5	4	17	0	2	2	4	4	2	4	16	4	17	0	2	4	4
chr11	98372400	98372800	chr11_98372400_98372800	13	13	13	13	13	4	9	13	13	13	13	13	13	13	13	13	13	13	13	13	9	13	13	9	13	13	13	13	13	13	13	13
chr11	98389400	98389600	chr11_98389400_98389600	13	4	4	13	13	13	22	13	22	13	9	13	24	13	9	13	22	13	13	13	9	24	3	9	13	9	9	9	13	22	9	13
chr11	98392800	98393000	chr11_98392800_98393000	16	4	4	19	16	4	16	16	16	16	16	16	16	16	16	5	16	4	16	16	16	16	16	5	5	5	5	5	0	16	4	5
chr11	98393400	98393600	chr11_98393400_98393600	16	16	16	16	16	16	16	16	16	16	16	16	16	16	16	5	16	16	19	16	16	16	16	5	5	21	5	18	0	19	6	18
chr11	98395200	98395400	chr11_98395200_98395400	8	4	4	5	16	4	2	16	16	5	16	6	6	8	8	0	6	8	17	8	16	4	4	2	0	0	0	0	0	1	2	2
chr11	98400200	98400400	chr11_98400200_98400400	15	15	15	19	15	15	15	15	15	15	15	23	23	15	15	23	23	15	15	15	15	23	15	15	15	15	19	19	15	15	15	19
chr11	98438800	98439200	chr11_98438800_98439200	23	19	15	23	23	23	23	23	23	23	23	23	23	23	23	23	23	23	23	18	15	23	23	15	23	23	23	23	23	23	23	23
chr11	98457400	98458000	chr11_98457400_98458000	24	19	19	9	20	24	24	24	24	11	5	18	18	23	20	24	24	24	24	19	5	18	18	24	5	19	19	24	24	23	24	24
chr11	98459200	98459600	chr11_98459200_98459600	3	19	5	0	3	5	5	3	4	11	3	11	11	3	3	0	11	6	3	3	3	11	3	5	5	5	6	6	0	3	5	5
chr11	98461400	98461600	chr11_98461400_98461600	3	5	4	0	0	5	0	0	0	0	0	3	3	0	0	0	4	4	5	0	0	18	18	5	5	16	0	4	0	0	5	4
chr11	98464000	98464200	chr11_98464000_98464200	4	17	17	0	3	3	3	3	0	0	3	3	0	0	0	0	4	5	3	3	3	3	3	5	3	21	5	17	0	3	3	5
chr11	98464600	98464800	chr11_98464600_98464800	5	8	8	0	3	3	3	0	0	0	5	3	0	3	3	0	3	8	3	3	3	11	3	8	11	21	21	21	0	0	3	8
chr11	98469800	98470400	chr11_98469800_98470400	4	8	6	0	5	3	4	3	4	3	3	3	3	3	3	5	4	4	3	3	3	3	3	6	4	16	5	8	3	3	5	5
chr11	98470800	98471000	chr11_98470800_98471000	4	21	6	0	3	3	4	3	0	0	3	3	3	3	0	21	3	3	3	3	3	3	3	5	6	6	6	6	3	3	5	6
chr11	98472200	98473000	chr11_98472200_98473000	3	8	6	3	3	3	8	3	3	3	3	3	3	3	3	3	3	3	3	3	3	3	3	6	1	16	8	8	3	3	4	6
chr11	98479600	98479800	chr11_98479600_98479800	4	5	6	3	3	3	6	3	0	0	0	3	3	0	0	5	4	10	3	3	3	0	0	4	10	16	6	6	3	0	4	6
chr11	98481400	98481600	chr11_98481400_98481600	4	4	4	0	0	0	4	0	0	0	0	0	0	0	0	16	5	4	0	0	0	0	3	8	4	16	4	3	0	0	5	8
chr11	98493200	98493400	chr11_98493200_98493400	10	21	21	0	0	4	0	10	4	0	4	0	0	3	0	0	10	10	3	0	0	18	18	10	5	21	10	3	0	6	4	4
chr11	98497400	98497600	chr11_98497400_98497600	4	5	4	0	0	4	0	0	4	0	4	3	0	0	0	0	4	4	0	0	0	3	3	4	5	6	5	21	0	0	0	4
chr11	98509400	98509600	chr11_98509400_98509600	3	2	2	0	0	0	0	3	0	3	3	3	0	0	0	0	3	0	3	0	0	3	3	0	0	16	0	16	3	3	3	0
chr11	98510000	98510400	chr11_98510000_98510400	3	2	2	0	3	0	0	0	4	3	4	3	0	3	0	0	3	3	3	0	0	3	3	3	3	21	10	4	3	0	4	4
chr11	98546000	98546200	chr11_98546000_98546200	18	15	15	0	11	4	11	0	1	11	11	11	11	3	11	6	3	12	3	3	3	18	18	15	18	15	12	12	0	0	18	18
chr11	98546600	98546800	chr11_98546600_98546800	11	15	14	0	3	11	4	3	0	18	11	11	11	3	0	4	3	20	3	3	3	18	11	6	11	15	5	14	0	0	18	18
chr11	98550200	98550600	chr11_98550200_98550600	10	21	21	5	4	4	4	4	4	18	5	18	18	4	4	4	4	10	5	10	4	18	18	18	4	16	21	21	4	5	4	4
chr11	98551000	98551200	chr11_98551000_98551200	15	15	15	19	15	19	19	15	19	19	19	23	12	15	15	19	23	23	19	19	19	15	15	19	23	19	19	19	15	15	19	19
chr11	98551600	98551800	chr11_98551600_98551800	12	19	14	15	14	18	12	14	18	21	21	20	20	14	20	20	19	12	15	19	18	14	14	18	21	6	6	6	14	14	21	12
chr11	98580200	98580400	chr11_98580200_98580400	16	2	2	21	16	2	8	16	16	16	23	16	20	20	16	4	16	8	21	21	16	16	20	2	2	2	2	2	4	16	2	4
chr11	98580800	98581000	chr11_98580800_98581000	21	2	5	21	16	5	6	16	16	16	15	20	20	16	16	5	16	6	21	21	16	21	16	0	0	0	4	4	0	21	5	5
chr11	98581400	98582000	chr11_98581400_98582000	20	2	2	15	20	5	5	20	20	23	15	20	20	20	20	8	20	5	20	20	20	20	20	5	2	6	2	4	0	20	5	4
chr11	98582800	98584000	chr11_98582800_98584000	21	8	8	15	21	9	16	21	16	23	21	23	20	21	21	9	16	16	15	15	21	21	21	6	9	9	8	10	14	21	8	9
chr11	98680600	98680800	chr11_98680600_98680800	4	0	4	4	4	4	4	4	4	0	4	4	4	6	6	9	4	4	9	9	4	4	4	5	4	0	4	4	4	4	4	4
chr11	98682400	98682600	chr11_98682400_98682600	19	19	19	19	19	19	23	19	19	19	19	19	12	23	19	23	19	23	19	19	19	19	19	19	19	19	19	14	0	19	19	19
chr11	98700000	98700200	chr11_98700000_98700200	13	13	13	13	13	13	5	13	13	13	13	13	13	13	13	13	13	22	13	13	13	13	13	22	22	13	13	13	13	13	13	13
chr11	98708600	98708800	chr11_98708600_98708800	8	2	2	8	16	4	16	2	2	2	8	2	2	2	2	16	8	4	2	2	16	2	8	16	4	2	2	2	0	2	16	16
chr11	98710600	98710800	chr11_98710600_98710800	22	22	22	13	24	24	24	22	22	13	13	22	13	22	22	24	24	24	13	13	13	24	24	24	24	13	9	13	13	13	24	24
chr11	98718000	98718200	chr11_98718000_98718200	22	9	9	9	22	9	22	22	22	13	9	22	22	22	22	13	24	22	13	13	13	22	22	13	22	9	9	13	13	13	22	22
chr11	98718800	98719200	chr11_98718800_98719200	8	2	2	2	2	2	2	8	17	2	2	2	8	17	17	8	23	2	5	2	8	2	2	2	2	2	2	2	9	2	2	8
chr11	98729400	98729600	chr11_98729400_98729600	19	19	19	19	19	20	19	19	19	19	19	19	19	19	19	19	19	19	19	19	19	19	19	19	19	19	19	19	19	19	19	19
chr11	98740600	98740800	chr11_98740600_98740800	12	4	11	19	19	12	12	14	12	19	16	23	12	14	14	12	23	12	19	19	23	14	12	20	4	4	10	11	19	14	5	16
chr11	98741600	98741800	chr11_98741600_98741800	12	19	14	19	12	12	12	12	12	19	19	12	12	23	14	12	23	12	19	12	12	14	14	12	19	19	5	19	12	23	19	5
chr11	98742600	98742800	chr11_98742600_98742800	12	5	16	4	12	12	12	12	6	6	5	12	12	14	14	12	12	12	5	5	12	14	12	14	14	5	10	14	14	12	5	5
chr11	98743800	98744000	chr11_98743800_98744000	4	4	3	0	6	4	6	4	6	5	4	6	6	4	6	4	6	4	5	5	5	6	6	4	4	4	4	4	0	4	4	4
chr11	98747400	98747600	chr11_98747400_98747600	12	6	4	5	12	12	12	6	6	5	6	20	20	20	20	12	12	12	15	15	12	20	12	6	5	6	6	14	14	12	5	5
chr11	98750400	98750600	chr11_98750400_98750600	4	6	6	5	16	4	5	0	6	5	5	16	16	6	6	5	6	5	5	5	16	6	6	0	0	0	0	0	0	0	0	0
chr11	98754800	98755000	chr11_98754800_98755000	22	22	22	13	13	13	13	22	22	22	22	22	22	22	22	22	22	22	13	13	22	22	22	13	22	9	13	13	13	22	22	13
chr11	98763200	98763400	chr11_98763200_98763400	8	4	4	0	19	2	2	8	17	8	8	8	8	8	6	0	2	2	19	19	4	17	8	2	2	2	2	2	4	0	2	2
chr11	98767400	98767600	chr11_98767400_98767600	6	4	4	0	5	4	5	4	16	5	4	16	16	16	20	5	16	4	19	19	5	20	16	4	0	0	0	0	0	5	5	4
chr11	98768600	98768800	chr11_98768600_98768800	17	4	2	9	8	2	4	9	20	5	8	20	20	20	20	0	16	2	16	16	5	20	20	2	2	2	2	2	0	10	2	4
chr11	98772600	98773200	chr11_98772600_98773200	4	4	4	5	4	4	4	4	4	5	4	6	6	4	4	5	4	4	21	21	4	20	20	5	4	5	5	4	4	4	4	4
chr11	98774000	98774200	chr11_98774000_98774200	21	19	4	19	19	19	19	19	21	19	21	21	6	21	21	21	21	23	19	19	19	14	14	21	19	19	19	19	0	19	19	21
chr11	98774800	98776400	chr11_98774800_98776400	6	6	18	9	6	6	6	4	6	18	6	6	6	6	6	6	20	6	19	5	6	20	20	16	6	4	6	6	14	19	6	6
chr11	98776800	98777000	chr11_98776800_98777000	6	4	4	0	6	4	6	4	6	5	6	6	6	4	6	4	6	6	19	19	4	14	20	6	4	0	0	0	19	19	4	6
chr11	98782800	98783000	chr11_98782800_98783000	6	4	4	5	6	6	22	4	6	5	4	16	16	6	6	6	6	6	19	19	4	6	20	4	4	5	5	6	14	14	4	16
chr11	98783400	98783600	chr11_98783400_98783600	12	21	3	5	21	12	12	12	20	18	18	16	12	21	20	21	23	23	19	19	21	12	12	21	16	19	5	21	15	15	21	21
chr11	98785800	98786000	chr11_98785800_98786000	22	6	18	9	22	13	6	9	22	3	4	18	18	22	22	13	22	22	13	13	9	6	6	6	13	9	22	22	13	22	6	6
chr11	98787000	98787200	chr11_98787000_98787200	24	13	13	13	24	24	24	13	13	24	24	24	24	24	13	13	13	24	24	24	24	24	24	24	13	24	13	24	13	13	13	24
chr11	98789000	98789200	chr11_98789000_98789200	23	19	19	19	23	19	19	23	23	23	23	23	23	23	23	23	23	23	23	23	19	19	23	23	23	23	23	23	23	23	23	23
chr11	98790000	98790200	chr11_98790000_98790200	6	4	6	4	5	6	6	4	4	4	6	4	4	10	6	5	6	6	19	19	5	4	4	19	6	4	10	6	4	4	4	6
chr11	98794400	98795200	chr11_98794400_98795200	23	12	14	13	23	23	23	23	23	5	16	23	23	23	23	12	12	23	15	15	12	14	23	12	14	10	13	14	14	14	12	12
chr11	98795800	98796000	chr11_98795800_98796000	14	14	14	12	14	14	23	23	12	14	14	14	14	23	14	14	23	14	18	19	14	14	14	14	14	14	14	14	14	19	14	14
chr11	98796600	98796800	chr11_98796600_98796800	14	14	14	12	14	14	14	14	12	6	20	20	20	14	20	19	14	12	19	19	14	12	14	19	14	14	5	14	14	19	19	5
chr11	98809600	98809800	chr11_98809600_98809800	19	19	19	15	19	19	19	19	19	15	19	19	19	19	19	15	19	15	19	19	19	19	19	19	15	15	19	19	19	19	19	19
chr11	98816800	98817000	chr11_98816800_98817000	8	8	8	2	8	8	5	2	2	2	2	2	2	2	2	21	8	8	21	21	2	2	8	5	5	2	2	2	2	5	5	5
chr11	98826200	98826400	chr11_98826200_98826400	2	2	8	16	8	2	8	2	8	16	16	17	17	2	2	2	2	9	2	2	9	8	17	2	2	9	2	2	2	2	2	2
chr11	98828000	98828200	chr11_98828000_98828200	8	8	2	2	17	2	2	17	17	2	8	8	8	2	8	2	2	2	5	5	13	8	8	2	2	2	2	2	2	2	2	2
chr11	98836600	98836800	chr11_98836600_98836800	12	5	12	19	19	12	12	12	12	19	16	18	18	12	12	18	12	12	19	19	19	12	12	12	12	5	5	5	19	19	5	18
chr11	98859200	98859400	chr11_98859200_98859400	24	13	24	24	24	13	13	13	24	24	24	24	24	24	24	13	24	24	24	24	13	24	24	13	13	9	13	13	13	24	13	24
chr11	98863400	98863600	chr11_98863400_98863600	23	19	19	23	23	19	23	23	23	19	19	23	23	23	23	23	23	23	19	19	19	23	19	19	19	24	5	24	19	19	23	24
chr11	98864000	98864400	chr11_98864000_98864400	14	14	14	14	14	14	14	14	14	14	14	12	12	14	14	14	14	14	19	14	14	14	14	14	14	14	14	14	14	14	14	14
chr11	98874000	98874200	chr11_98874000_98874200	8	2	2	21	16	8	5	8	17	16	16	4	4	8	8	0	8	5	5	8	21	8	8	2	5	2	2	2	0	2	8	5
chr11	98887800	98888000	chr11_98887800_98888000	2	2	8	16	17	2	2	2	2	16	16	17	17	2	2	0	2	2	1	2	8	17	17	2	2	2	2	2	0	1	2	2
chr11	98889200	98889400	chr11_98889200_98889400	2	17	17	2	5	2	2	2	2	2	8	2	2	2	2	5	2	2	5	5	2	2	17	5	2	2	2	2	2	5	5	5
chr11	98900600	98900800	chr11_98900600_98900800	8	8	8	5	8	8	21	8	8	0	8	8	8	8	8	21	8	8	21	21	5	17	17	21	6	8	5	5	5	21	8	6
chr11	98904600	98904800	chr11_98904600_98904800	16	2	2	16	16	2	5	14	16	16	16	16	16	16	16	0	5	2	15	15	16	5	16	2	2	2	2	2	0	0	5	5
chr11	98905200	98905400	chr11_98905200_98905400	16	17	2	16	16	2	17	16	16	16	16	16	16	16	16	0	2	2	19	19	16	17	17	2	2	2	2	2	16	16	2	2
chr11	98907600	98907800	chr11_98907600_98907800	19	19	19	19	19	19	19	19	19	19	19	19	19	19	19	19	19	19	19	19	19	19	19	19	19	19	19	19	0	0	19	19
chr11	98909400	98910000	chr11_98909400_98910000	20	6	6	19	20	6	4	20	20	20	21	20	20	20	20	19	17	4	19	19	19	6	6	6	4	4	6	4	19	20	6	6
chr11	98911600	98911800	chr11_98911600_98911800	8	2	8	19	19	2	8	17	16	16	19	17	17	8	17	0	8	8	19	19	19	8	8	2	8	2	2	2	0	0	2	8
chr11	98917400	98918400	chr11_98917400_98918400	17	8	8	5	17	8	6	17	17	8	8	8	8	17	17	21	17	17	21	21	8	6	21	21	6	8	10	2	5	6	8	17
chr11	98931000	98931200	chr11_98931000_98931200	4	6	6	4	4	4	4	5	6	3	5	3	3	6	6	4	6	6	5	5	5	18	18	5	0	18	0	5	0	0	4	4
chr11	98933200	98933400	chr11_98933200_98933400	22	18	4	0	22	4	22	22	22	3	13	18	18	22	18	13	22	22	13	13	13	18	18	24	23	24	13	13	13	13	23	22
chr11	98937400	98937800	chr11_98937400_98937800	19	19	19	18	19	19	12	19	21	10	4	18	18	19	14	18	19	14	19	19	19	18	18	19	19	19	19	19	19	19	19	19
chr11	98938200	98938400	chr11_98938200_98938400	12	14	14	9	14	14	6	14	6	18	4	18	18	14	14	18	6	12	19	19	4	18	18	14	14	14	14	14	19	19	14	5
chr11	98939600	98939800	chr11_98939600_98939800	16	18	6	0	6	6	6	6	6	11	5	11	11	17	6	5	6	18	5	0	5	18	18	19	16	13	6	19	0	5	6	6
chr11	98940200	98940400	chr11_98940200_98940400	6	6	6	9	6	6	6	2	6	11	11	11	11	6	6	5	6	6	5	5	5	18	18	6	6	6	2	6	0	5	6	6
chr11	98941800	98942400	chr11_98941800_98942400	23	21	19	5	19	21	19	14	20	4	4	18	6	20	20	19	23	23	15	15	12	18	18	19	19	23	19	19	15	15	19	21
chr11	98943400	98943600	chr11_98943400_98943600	16	19	16	9	5	6	16	0	6	0	4	0	0	16	16	16	16	16	5	5	5	18	18	19	16	5	5	5	0	0	5	5
chr11	98945400	98945600	chr11_98945400_98945600	4	6	6	0	6	6	6	0	4	0	4	3	4	6	6	4	6	6	4	0	4	11	11	6	6	21	5	21	0	0	6	6
chr11	98948000	98948600	chr11_98948000_98948600	6	6	6	9	5	6	5	5	6	3	3	10	10	6	6	6	21	6	21	5	6	18	18	21	6	6	5	10	4	10	5	6
chr11	98949800	98950000	chr11_98949800_98950000	6	6	6	5	16	6	6	0	6	0	5	3	3	6	6	16	6	6	5	8	5	18	18	16	6	0	0	4	0	6	16	16
chr11	98952800	98953000	chr11_98952800_98953000	21	21	4	5	21	4	21	4	4	5	10	4	5	8	17	21	6	4	5	5	5	3	4	21	21	4	5	5	0	5	21	21
chr11	98954600	98954800	chr11_98954600_98954800	6	6	6	9	6	4	6	9	22	0	4	4	4	22	20	22	6	6	21	9	9	22	6	21	6	9	9	9	0	21	22	22
chr11	98955200	98955400	chr11_98955200_98955400	6	6	6	0	6	4	6	4	6	0	4	4	4	20	20	5	6	6	5	5	5	18	6	18	6	4	4	4	0	4	6	6
chr11	98959600	98959800	chr11_98959600_98959800	21	19	10	5	21	21	21	21	20	16	16	18	18	21	20	23	23	21	16	15	19	18	18	19	19	19	19	19	0	19	21	21
chr11	98960200	98960600	chr11_98960200_98960600	12	12	8	6	12	12	12	12	20	18	6	18	18	12	20	12	12	12	15	14	20	18	18	15	12	10	12	6	15	15	14	12
chr11	98961800	98962000	chr11_98961800_98962000	11	16	4	9	11	11	11	11	4	11	5	11	11	20	16	11	16	6	5	5	11	11	11	14	20	11	5	5	0	5	14	5
chr11	98963800	98964000	chr11_98963800_98964000	18	5	4	5	18	4	18	5	6	18	5	18	18	21	20	21	16	18	21	5	5	18	18	19	19	18	5	5	0	21	19	21
chr11	98969000	98969200	chr11_98969000_98969200	8	17	17	0	18	8	16	0	4	0	0	18	18	8	8	16	6	6	5	0	0	18	18	17	8	5	5	5	0	0	8	6
chr11	98972400	98972600	chr11_98972400_98972600	13	22	9	13	13	13	13	13	13	13	13	13	13	22	22	13	13	13	13	13	13	3	3	13	13	13	13	13	13	13	13	22
chr11	98975400	98975600	chr11_98975400_98975600	13	13	13	13	13	13	13	13	24	13	13	13	13	13	13	13	13	13	13	13	13	9	9	13	24	13	13	13	13	13	13	13
chr11	98982000	98982200	chr11_98982000_98982200	11	11	11	0	24	18	24	1	7	11	4	11	11	1	11	24	24	24	3	0	18	18	18	12	18	3	12	18	0	0	18	18
chr11	99023600	99023800	chr11_99023600_99023800	14	14	14	15	10	14	14	14	14	15	14	14	14	14	14	14	14	14	15	15	14	14	14	14	12	10	10	10	14	14	14	10
chr11	99024200	99024400	chr11_99024200_99024400	19	19	19	19	19	19	19	19	19	19	19	19	19	19	19	19	19	19	19	19	19	19	19	19	19	19	19	19	0	19	19	19
chr11	99039800	99042200	chr11_99039800_99042200	24	5	13	5	24	18	13	13	13	18	5	18	18	13	13	24	13	24	24	24	24	24	13	13	24	5	13	24	13	13	13	24
chr11	99043200	99043400	chr11_99043200_99043400	12	6	16	9	5	19	12	3	0	11	3	11	11	3	3	19	6	12	21	19	11	12	12	11	6	0	19	2	19	19	5	16
chr11	99066000	99066200	chr11_99066000_99066200	13	22	13	13	13	22	22	13	13	22	9	13	13	22	22	13	13	22	13	13	13	22	22	22	13	9	13	13	13	13	22	22
chr11	99068600	99068800	chr11_99068600_99068800	5	0	5	0	18	6	8	0	0	3	4	0	0	5	4	5	5	8	19	24	4	18	24	19	4	0	0	4	0	0	8	8
chr11	99073800	99074000	chr11_99073800_99074000	5	0	3	0	5	3	0	0	0	0	0	5	0	0	0	5	4	0	5	0	0	3	3	5	4	0	0	3	0	0	5	5
chr11	99102600	99102800	chr11_99102600_99102800	4	0	0	0	16	4	6	0	0	0	0	0	0	6	6	16	6	4	5	4	0	3	3	0	0	0	4	0	0	0	6	6
chr11	99105000	99105400	chr11_99105000_99105400	6	4	4	4	6	6	16	4	4	0	4	4	4	6	6	5	16	6	21	21	5	4	4	6	4	5	5	5	4	4	6	6
chr11	99106600	99106800	chr11_99106600_99106800	4	0	0	0	6	6	6	9	0	0	0	9	0	6	6	6	6	4	16	17	9	3	3	4	3	4	0	6	0	9	4	6
chr11	99124000	99124200	chr11_99124000_99124200	13	24	9	9	13	9	9	9	9	9	9	9	9	9	9	9	13	9	24	24	9	3	9	9	13	9	13	9	13	24	9	9
chr11	99132400	99132800	chr11_99132400_99132800	3	16	6	3	5	16	5	3	0	3	3	3	3	3	3	5	6	4	3	3	3	11	11	5	5	3	5	5	0	3	5	5
chr11	99133600	99133800	chr11_99133600_99133800	4	6	6	0	5	4	6	3	3	0	0	3	3	3	3	5	6	6	0	3	3	10	0	5	5	3	0	0	3	3	5	5
chr11	99136400	99136600	chr11_99136400_99136600	4	21	6	0	6	6	4	0	9	0	4	9	0	9	0	4	4	6	5	5	9	0	5	0	5	0	21	21	0	0	0	4
chr11	99141600	99141800	chr11_99141600_99141800	4	0	0	0	6	4	6	0	0	0	3	3	0	3	3	16	6	4	3	3	3	18	3	5	5	0	4	0	0	3	4	6
chr11	99144600	99144800	chr11_99144600_99144800	4	22	8	0	4	6	5	3	3	0	3	3	0	3	0	4	4	4	3	0	4	18	18	3	5	5	5	5	3	0	4	6
chr11	99150000	99150600	chr11_99150000_99150600	13	24	22	13	13	22	13	13	13	13	13	13	13	13	13	13	22	22	13	13	13	24	3	13	13	13	13	22	13	24	13	13
chr11	99155000	99155400	chr11_99155000_99155400	5	19	19	0	3	6	18	0	0	3	3	3	3	3	0	18	4	6	18	3	5	3	3	5	13	6	19	19	3	3	5	5
chr11	99163000	99163200	chr11_99163000_99163200	6	16	6	0	5	6	6	3	4	3	3	3	0	3	10	8	4	16	5	5	3	10	10	5	5	4	5	16	0	5	8	6
chr11	99165200	99165800	chr11_99165200_99165800	5	6	6	0	4	6	4	3	9	0	0	0	0	0	0	6	0	4	19	19	3	0	1	5	4	4	4	6	14	14	4	6
chr11	99168000	99168400	chr11_99168000_99168400	5	21	21	0	5	21	5	5	0	0	5	5	0	5	3	5	5	21	13	5	3	5	5	18	21	5	5	21	19	21	5	5
chr11	99171000	99171200	chr11_99171000_99171200	5	15	0	0	3	3	0	3	0	0	3	3	0	0	0	0	3	0	3	3	3	3	3	3	5	3	15	15	0	3	5	5
chr11	99182600	99182800	chr11_99182600_99182800	5	6	6	0	5	16	16	0	0	3	0	3	3	0	0	5	0	16	5	3	4	3	3	5	5	0	5	5	0	0	5	5
chr11	99187000	99187200	chr11_99187000_99187200	9	16	5	0	9	4	4	0	0	0	4	9	0	9	0	5	9	4	9	9	0	0	0	16	16	9	9	9	0	9	4	4
chr11	99189400	99189600	chr11_99189400_99189600	13	13	22	9	13	13	24	13	13	13	13	13	13	13	13	13	24	24	13	13	13	24	24	13	13	9	13	13	13	13	13	13
chr11	99200000	99200400	chr11_99200000_99200400	6	0	0	0	3	3	4	3	0	3	9	3	0	3	3	0	3	4	19	19	9	3	3	0	4	0	5	4	19	19	4	0
chr11	99207000	99207200	chr11_99207000_99207200	13	9	9	5	13	13	9	22	24	5	5	22	22	13	13	9	9	0	13	13	13	13	9	9	9	9	13	9	0	6	9	9
chr11	99226400	99226600	chr11_99226400_99226600	8	8	8	21	8	8	8	21	17	16	21	21	17	8	8	0	2	4	5	5	8	8	8	2	2	2	8	8	2	2	8	8
chr11	99230600	99230800	chr11_99230600_99230800	15	15	15	15	15	15	15	15	15	14	15	15	15	15	15	15	15	15	15	15	15	15	15	15	15	15	15	15	15	15	15	15
chr11	99238600	99238800	chr11_99238600_99238800	5	21	8	3	16	11	5	11	6	3	5	11	16	3	18	5	16	8	11	3	5	16	18	5	16	5	21	19	3	3	16	16
chr11	99307600	99307800	chr11_99307600_99307800	9	9	13	9	13	9	9	13	13	9	9	9	9	13	13	13	9	9	13	13	9	9	9	9	9	9	13	9	13	13	9	9
chr11	99311000	99311200	chr11_99311000_99311200	9	9	13	9	13	10	9	13	13	9	9	9	9	13	13	9	9	9	13	13	9	9	9	9	9	9	13	9	13	13	9	9
chr11	99379600	99379800	chr11_99379600_99379800	13	13	13	13	13	13	13	13	13	9	9	13	13	13	13	13	13	13	13	13	13	13	13	13	13	9	13	13	13	13	13	13
chr11	99386000	99386200	chr11_99386000_99386200	19	19	19	0	19	19	19	19	19	3	4	18	18	19	19	19	15	12	3	3	19	18	18	19	10	18	5	19	0	7	18	5
chr11	99398400	99398600	chr11_99398400_99398600	3	4	11	0	0	0	0	0	0	0	0	0	0	3	0	0	0	0	15	15	0	3	0	0	0	0	0	0	15	15	0	0
chr11	99400000	99400600	chr11_99400000_99400600	3	0	3	0	3	1	3	1	3	0	1	3	0	1	0	0	3	3	19	19	1	3	3	3	3	1	1	0	0	0	0	3
chr11	99463200	99463400	chr11_99463200_99463400	13	13	13	9	13	13	13	13	13	9	9	13	13	13	13	13	13	13	13	13	13	13	13	13	9	9	13	13	13	13	13	9
chr11	99574200	99574400	chr11_99574200_99574400	13	13	13	0	13	13	13	13	13	13	13	13	13	13	13	13	13	13	13	13	13	12	12	13	13	9	13	13	13	13	13	13
chr11	100282000	100282800	chr11_100282000_100282800	13	13	13	13	13	13	13	13	13	13	13	13	13	13	13	13	13	13	13	13	13	4	13	13	13	13	13	13	13	13	13	13
chr11	100295400	100295600	chr11_100295400_100295600	13	13	24	13	13	13	13	13	13	13	13	13	13	13	13	13	24	13	13	13	13	13	13	13	13	9	13	13	13	13	13	13
chr11	100298400	100298600	chr11_100298400_100298600	13	13	13	13	13	13	13	13	13	13	13	24	24	13	13	24	13	24	13	13	13	24	13	13	13	9	13	13	13	13	13	13
chr11	100300400	100300600	chr11_100300400_100300600	13	13	13	13	13	13	13	13	13	13	13	13	13	13	13	13	13	13	13	13	13	13	13	13	13	9	13	13	13	13	13	13
chr11	100317800	100318200	chr11_100317800_100318200	4	0	0	16	16	4	4	10	16	16	16	16	16	4	10	0	4	0	16	10	16	4	4	4	4	0	0	0	4	4	4	4
chr11	100318600	100318800	chr11_100318600_100318800	10	0	0	16	16	0	4	16	16	16	16	16	16	16	10	0	4	4	16	16	16	4	4	4	4	0	0	0	4	4	0	0
chr11	100319800	100320000	chr11_100319800_100320000	19	19	15	19	19	19	19	19	19	19	19	19	19	19	19	19	15	15	19	19	19	19	19	15	19	15	19	19	0	19	19	19
chr11	100320400	100320600	chr11_100320400_100320600	19	19	19	15	19	19	19	23	23	15	19	23	20	23	15	19	23	15	19	19	19	19	19	15	15	19	19	19	19	19	19	19
chr11	100322600	100322800	chr11_100322600_100322800	8	8	8	9	8	2	9	17	8	9	8	8	8	8	2	8	8	8	21	21	8	2	8	8	2	0	2	2	0	2	8	8
chr11	100323800	100324000	chr11_100323800_100324000	13	13	13	13	13	13	13	13	13	13	13	13	13	13	13	13	13	24	24	13	13	13	13	13	13	9	13	9	9	13	13	13
chr11	100325200	100325400	chr11_100325200_100325400	2	0	4	0	9	2	2	4	6	0	5	5	0	2	0	0	4	5	13	13	5	5	2	5	2	2	2	2	0	4	2	5
chr11	100352200	100352400	chr11_100352200_100352400	9	9	3	0	18	9	13	9	9	0	9	9	9	9	3	9	24	13	13	9	9	18	18	9	3	9	9	9	9	9	9	3
chr11	100355400	100355600	chr11_100355400_100355600	18	18	18	9	18	18	18	4	4	11	4	18	18	4	18	18	18	18	19	19	18	18	18	18	18	18	5	11	19	19	18	18
chr11	100356000	100356400	chr11_100356000_100356400	18	18	11	5	18	18	18	1	1	11	5	18	18	3	11	18	18	18	19	19	18	18	18	18	11	18	5	18	19	19	18	18
chr11	100362600	100362800	chr11_100362600_100362800	13	13	13	13	13	13	13	13	13	13	13	13	13	13	13	13	13	13	13	13	13	13	13	13	13	9	13	13	13	13	13	13
chr11	100395400	100395600	chr11_100395400_100395600	11	0	11	0	6	6	5	0	0	0	0	11	11	0	0	5	6	6	21	10	11	18	18	6	6	0	0	2	0	0	5	5
chr11	100397800	100398000	chr11_100397800_100398000	19	19	3	9	19	19	19	5	11	5	5	18	18	3	18	19	19	19	19	19	19	18	18	19	18	19	19	5	0	19	19	19
chr11	100399400	100399600	chr11_100399400_100399600	5	3	3	0	6	4	6	3	4	5	3	3	3	3	3	5	6	16	21	21	3	6	4	5	10	5	4	5	0	4	5	6
chr11	100401000	100401200	chr11_100401000_100401200	5	4	16	0	5	4	5	4	4	0	4	0	0	0	0	5	5	5	19	19	4	4	6	16	0	0	0	0	5	5	5	5
chr11	100402400	100402600	chr11_100402400_100402600	4	3	3	3	6	4	3	4	6	2	3	4	4	3	3	3	6	4	5	5	5	4	6	3	3	3	2	2	6	6	3	2
chr11	100408200	100408400	chr11_100408200_100408400	13	13	13	13	13	13	13	13	13	9	9	13	13	13	13	13	13	13	13	13	13	3	3	13	13	9	13	9	13	24	13	13
chr11	100414400	100414600	chr11_100414400_100414600	18	9	9	0	24	18	18	0	0	11	9	18	18	1	11	24	24	18	9	9	18	18	18	18	1	24	9	24	0	0	18	18
chr11	100422800	100423000	chr11_100422800_100423000	5	0	5	0	5	0	3	0	0	0	3	5	0	0	0	5	4	3	5	0	3	3	0	3	11	16	0	0	0	0	5	5
chr11	100426000	100426200	chr11_100426000_100426200	13	9	8	9	13	9	9	13	24	9	9	24	22	13	24	13	24	9	24	24	13	24	24	8	9	8	9	9	13	13	8	8
chr11	100426800	100427200	chr11_100426800_100427200	5	0	5	0	5	0	8	5	0	0	0	10	0	0	0	5	5	0	5	5	0	5	5	4	4	0	0	0	0	0	8	8
chr11	100441000	100441200	chr11_100441000_100441200	19	19	19	5	19	19	19	19	12	5	5	12	12	19	12	19	14	19	19	19	19	12	14	19	5	19	19	19	19	19	19	19
chr11	100465400	100465800	chr11_100465400_100465800	4	0	4	0	5	0	5	14	16	0	4	4	4	5	5	0	5	4	21	21	5	10	4	0	4	0	0	4	16	4	4	4
chr11	100472600	100473000	chr11_100472600_100473000	23	15	15	15	23	15	15	23	23	19	15	15	15	23	23	23	15	15	15	23	15	15	15	15	19	19	15	23	15	23	19	19
chr11	100486200	100486400	chr11_100486200_100486400	9	8	9	13	13	9	9	9	9	13	13	9	9	9	9	13	9	9	13	13	13	8	8	13	13	9	9	13	13	13	13	9
chr11	100527000	100527400	chr11_100527000_100527400	12	14	14	15	14	12	12	23	23	21	16	20	20	23	14	12	23	12	15	15	12	23	14	12	6	14	6	21	15	15	12	6
chr11	100527800	100528000	chr11_100527800_100528000	15	15	15	19	15	15	15	15	15	19	19	15	15	15	15	15	15	15	19	19	15	15	15	15	15	19	19	19	19	19	15	15
chr11	100528400	100528600	chr11_100528400_100528600	6	6	14	5	6	6	6	20	20	5	6	20	20	20	20	14	6	6	19	19	6	20	20	6	6	4	6	5	19	19	6	6
chr11	100545600	100545800	chr11_100545600_100545800	19	19	19	21	19	19	21	21	19	21	21	12	12	19	19	19	19	23	19	19	21	19	19	19	12	21	5	21	19	19	21	21
chr11	100547000	100547400	chr11_100547000_100547400	4	4	4	0	5	6	4	3	4	3	3	4	3	4	4	16	4	4	5	5	3	4	4	5	6	3	0	0	4	4	5	16
chr11	100555600	100556000	chr11_100555600_100556000	13	13	13	9	13	13	24	13	13	5	5	9	13	13	13	13	24	24	24	24	13	24	13	13	13	9	13	23	13	24	13	13
chr11	100570600	100570800	chr11_100570600_100570800	13	13	13	13	13	22	24	13	13	13	22	24	13	13	13	13	13	22	13	13	24	24	24	24	22	22	13	24	13	24	13	22
chr11	100571200	100571400	chr11_100571200_100571400	5	18	4	5	5	5	18	6	4	18	5	5	0	5	0	18	6	18	5	5	5	6	6	24	5	5	5	5	0	5	5	5
chr11	100574800	100575400	chr11_100574800_100575400	12	15	15	5	12	14	12	12	12	12	12	12	12	12	12	15	12	12	19	19	12	15	12	12	15	15	12	15	19	19	12	12
chr11	100578400	100578600	chr11_100578400_100578600	2	16	16	0	2	4	2	2	2	5	5	2	2	2	2	5	8	8	5	5	2	8	2	5	5	2	4	2	0	5	2	2
chr11	100581800	100582000	chr11_100581800_100582000	8	17	17	8	16	8	8	2	2	2	8	2	8	2	2	8	2	8	21	21	21	8	8	2	2	2	2	8	0	2	2	2
chr11	100584800	100585000	chr11_100584800_100585000	8	16	16	0	8	16	8	8	2	0	2	2	8	8	8	5	8	8	0	0	2	8	8	5	5	2	5	8	0	0	8	8
chr11	100588600	100588800	chr11_100588600_100588800	8	16	6	2	6	8	2	2	2	2	8	2	2	2	2	2	2	6	5	5	2	6	8	2	5	16	5	5	2	2	2	5
chr11	100598000	100598600	chr11_100598000_100598600	2	21	8	2	2	2	2	2	2	2	2	2	2	2	2	2	2	2	2	2	2	8	8	2	5	2	2	2	2	2	2	2
chr11	100610000	100610200	chr11_100610000_100610200	4	4	6	0	2	2	4	2	2	0	2	4	0	2	2	0	4	4	2	2	2	4	6	2	4	2	5	5	0	2	4	2
chr11	100619000	100619200	chr11_100619000_100619200	15	15	15	14	15	15	15	15	15	14	15	14	14	15	15	15	15	14	15	19	15	15	15	15	15	15	15	15	15	15	19	19
chr11	100619600	100619800	chr11_100619600_100619800	15	15	15	15	15	15	15	23	23	15	15	15	14	15	15	15	23	15	15	15	15	15	15	15	15	15	15	15	15	23	15	19
chr11	100622800	100623000	chr11_100622800_100623000	23	23	14	23	23	23	23	23	23	23	23	23	23	23	23	23	23	23	23	23	23	23	23	23	23	23	23	23	23	23	23	23
chr11	100624000	100624200	chr11_100624000_100624200	16	6	20	6	6	6	6	16	16	5	16	6	6	16	16	6	16	6	19	19	5	6	20	16	6	4	4	4	6	6	6	6
chr11	100626200	100626400	chr11_100626200_100626400	8	17	17	0	8	8	4	8	17	8	8	8	8	17	17	17	17	4	8	4	4	17	17	16	17	4	4	2	0	4	17	17
chr11	100627000	100627200	chr11_100627000_100627200	24	21	21	13	24	24	13	22	22	24	21	24	24	23	23	24	22	24	23	24	13	20	20	23	23	13	13	24	13	13	24	24
chr11	100628200	100628400	chr11_100628200_100628400	4	6	6	0	16	4	4	4	4	4	4	4	4	4	4	9	4	4	21	21	5	6	16	4	4	0	2	4	4	4	4	4
chr11	100634600	100634800	chr11_100634600_100634800	3	0	3	0	3	3	3	3	3	3	3	3	3	4	3	0	18	3	19	19	3	11	11	3	3	3	3	3	0	19	3	3
chr11	100646400	100646600	chr11_100646400_100646600	13	9	13	13	13	13	13	13	13	13	13	13	13	13	13	13	13	13	13	13	13	13	13	13	13	9	13	13	13	13	13	13
chr11	100695000	100695200	chr11_100695000_100695200	13	13	13	13	13	13	13	13	13	13	13	13	13	13	13	13	13	13	13	13	13	13	13	13	13	9	13	13	13	13	13	13
chr11	100701400	100701600	chr11_100701400_100701600	5	4	4	5	5	4	6	4	4	5	5	6	4	5	4	19	4	5	5	5	6	4	4	23	19	4	0	0	0	4	21	21
chr11	100702600	100702800	chr11_100702600_100702800	24	24	24	24	24	20	24	13	24	24	24	13	24	13	24	24	24	24	24	24	24	24	24	24	24	23	13	24	23	24	13	24
chr11	100703200	100703400	chr11_100703200_100703400	6	6	6	12	6	12	14	4	4	19	21	4	4	6	4	14	6	6	19	6	12	6	6	12	14	14	14	6	19	14	6	6
chr11	100704200	100704400	chr11_100704200_100704400	21	5	6	19	21	18	18	0	0	19	21	0	0	6	6	19	6	18	19	19	19	14	21	19	12	14	5	6	19	19	21	21
chr11	100712400	100712600	chr11_100712400_100712600	12	12	14	19	12	12	12	12	12	12	12	12	12	14	12	12	14	12	19	19	19	12	12	12	4	4	0	12	0	19	12	12
chr11	100713800	100714000	chr11_100713800_100714000	12	8	21	19	21	12	12	21	12	19	16	20	20	20	20	12	21	12	19	19	19	12	20	12	12	23	19	21	0	19	21	16
chr11	100714600	100714800	chr11_100714600_100714800	22	22	22	13	24	22	13	22	24	24	24	22	24	22	22	24	22	22	13	13	13	22	24	24	13	13	13	22	13	13	22	24
chr11	100722000	100722400	chr11_100722000_100722400	6	4	4	5	20	4	6	20	16	5	6	4	6	20	20	10	20	6	21	21	16	6	20	4	6	0	5	4	6	6	4	6
chr11	100725000	100725200	chr11_100725000_100725200	8	17	17	5	5	0	5	17	17	5	17	8	8	17	17	5	17	8	21	21	5	21	17	8	8	2	5	8	0	21	17	8
chr11	100736000	100736200	chr11_100736000_100736200	20	12	14	12	20	12	12	20	20	14	21	20	20	14	20	12	12	12	19	18	12	20	20	12	6	6	6	6	14	14	6	6
chr11	100737200	100737400	chr11_100737200_100737400	14	12	14	19	19	12	12	14	16	19	16	23	14	14	14	14	19	6	19	19	19	12	14	12	6	6	4	14	19	19	6	6
chr11	100738200	100738600	chr11_100738200_100738600	19	19	19	19	19	19	19	19	19	19	19	19	19	19	19	19	19	19	19	19	19	19	19	19	19	19	19	19	19	19	19	19
chr11	100745200	100745400	chr11_100745200_100745400	13	9	9	13	13	9	13	13	13	13	13	13	13	13	13	13	22	13	13	13	13	13	13	13	13	13	13	13	13	13	13	13
chr11	100757600	100757800	chr11_100757600_100757800	3	5	4	0	11	3	5	3	0	11	11	3	3	0	3	5	4	5	5	0	0	11	11	5	3	0	0	3	0	0	11	11
chr11	100760000	100760200	chr11_100760000_100760200	18	19	19	13	18	18	18	9	12	18	18	18	18	18	18	18	4	18	13	12	18	18	18	5	18	9	13	18	9	12	18	18
chr11	100761600	100761800	chr11_100761600_100761800	24	13	24	13	24	24	24	9	9	24	5	18	18	3	18	24	9	24	9	9	18	18	18	24	5	22	13	9	9	9	24	24
chr11	100770800	100771200	chr11_100770800_100771200	14	19	14	5	14	14	14	14	14	5	6	12	12	14	14	14	14	12	15	15	14	14	14	14	15	19	19	19	15	14	19	5
chr11	100776000	100776200	chr11_100776000_100776200	5	16	16	0	2	8	2	2	2	0	2	2	0	2	2	0	2	2	5	2	2	4	4	8	5	2	2	2	0	0	2	2
chr11	100804600	100804800	chr11_100804600_100804800	8	2	2	0	8	5	2	8	8	8	5	9	8	8	8	5	5	2	5	2	5	8	17	5	8	5	5	5	0	5	5	5
chr11	100805600	100805800	chr11_100805600_100805800	2	0	5	2	5	4	6	2	2	2	2	2	2	2	2	5	6	2	5	5	2	5	4	5	5	2	2	2	0	5	5	6
chr11	100814600	100814800	chr11_100814600_100814800	21	5	5	5	21	21	21	2	8	5	21	21	21	8	17	21	21	21	5	5	21	20	20	21	21	21	5	21	0	5	21	21
chr11	100818400	100818600	chr11_100818400_100818600	6	2	2	5	16	6	6	6	16	5	6	6	6	6	6	4	4	4	5	4	16	6	6	4	4	4	5	5	0	4	4	4
chr11	100819800	100820000	chr11_100819800_100820000	8	0	5	5	6	4	4	8	6	5	8	6	6	6	6	4	6	6	5	8	6	4	6	4	4	4	5	14	0	5	4	4
chr11	100822400	100822600	chr11_100822400_100822600	21	19	5	5	5	19	19	4	4	5	10	4	4	8	8	23	20	23	5	0	5	20	20	15	15	15	19	19	0	0	21	21
chr11	100824000	100824200	chr11_100824000_100824200	6	6	4	0	16	21	5	6	16	0	4	4	4	6	6	5	5	6	21	21	16	6	6	6	4	21	21	21	0	4	6	16
chr11	100826600	100827000	chr11_100826600_100827000	6	6	6	0	6	6	6	4	4	4	4	4	4	4	6	5	5	6	22	22	6	4	6	5	6	4	4	4	4	4	6	6
chr11	100841000	100841200	chr11_100841000_100841200	16	5	5	5	16	16	16	10	4	5	21	6	6	10	16	16	10	16	5	5	16	23	23	16	6	23	6	6	0	5	5	16
chr11	100848200	100848400	chr11_100848200_100848400	6	4	4	0	14	6	20	14	20	0	10	4	4	6	6	19	4	6	21	21	20	6	6	23	14	4	14	10	4	21	5	5
chr11	100849600	100849800	chr11_100849600_100849800	14	0	19	5	14	12	14	14	16	5	10	14	14	14	14	14	19	14	19	19	14	14	14	20	14	12	14	19	15	14	4	10
chr11	100850400	100850600	chr11_100850400_100850600	14	15	19	19	14	14	14	14	14	19	14	14	14	14	14	14	14	14	19	19	14	14	14	14	14	19	19	19	19	14	15	15
chr11	100860400	100860600	chr11_100860400_100860600	19	19	19	19	19	19	19	19	12	19	19	12	12	19	12	19	23	19	19	19	19	19	19	19	19	19	19	19	19	19	19	19
chr11	100861000	100861800	chr11_100861000_100861800	20	6	14	5	6	14	14	14	20	6	6	6	6	14	20	20	20	20	15	15	14	20	20	14	6	6	14	14	14	14	6	6
chr11	100865800	100866000	chr11_100865800_100866000	8	2	2	0	8	8	8	8	22	2	2	8	8	22	22	8	8	8	22	22	8	2	2	8	2	2	2	8	22	22	8	8
chr11	100879400	100880000	chr11_100879400_100880000	8	2	2	5	21	2	5	2	8	8	17	17	17	8	8	2	17	2	5	5	5	17	17	5	5	2	2	2	9	5	2	2
chr11	100886400	100886600	chr11_100886400_100886600	8	2	8	5	8	2	8	6	6	8	17	6	6	17	17	0	17	2	5	8	5	8	8	2	2	2	2	2	5	5	2	2
chr11	100888600	100888800	chr11_100888600_100888800	8	2	8	5	8	8	8	2	4	8	8	8	8	17	17	5	17	17	21	21	8	8	8	8	0	0	0	17	0	4	2	8
chr11	100891200	100891400	chr11_100891200_100891400	17	2	2	8	16	22	22	22	22	8	8	22	22	23	23	8	17	17	17	16	16	8	17	2	2	2	8	2	22	8	2	8
chr11	100891800	100892000	chr11_100891800_100892000	21	2	2	5	16	21	21	21	17	8	16	16	16	16	16	8	21	16	21	21	21	17	17	2	5	2	5	5	0	21	8	8
chr11	100893400	100893800	chr11_100893400_100893800	22	22	22	13	24	13	13	22	22	13	24	24	24	22	22	13	24	24	24	13	22	22	22	13	13	13	13	13	24	22	13	13
chr11	100916600	100916800	chr11_100916600_100916800	2	8	8	0	8	2	2	2	8	2	2	2	2	2	2	5	4	2	2	2	2	8	8	4	16	2	8	2	0	2	5	16
chr11	100921400	100921600	chr11_100921400_100921600	4	4	6	0	4	4	2	6	6	0	2	4	4	4	0	0	2	4	0	5	2	6	6	2	2	22	5	10	0	2	2	4
chr11	100931600	100931800	chr11_100931600_100931800	14	14	14	14	14	14	14	14	14	14	14	12	12	14	14	14	4	14	15	15	14	14	20	12	14	14	14	14	14	14	14	14
chr11	100935400	100935600	chr11_100935400_100935600	16	4	4	5	16	6	16	4	4	5	16	6	16	16	6	16	6	16	19	19	16	16	16	16	4	4	5	4	4	4	5	16
chr11	100938200	100938400	chr11_100938200_100938400	12	19	19	0	19	6	12	6	6	18	6	6	6	6	19	19	19	20	19	19	6	12	12	19	19	6	6	6	19	19	21	21
chr11	100939400	100939800	chr11_100939400_100939800	19	19	19	19	19	14	19	19	19	19	19	19	19	19	19	19	19	19	19	19	19	19	19	19	19	19	19	19	0	19	19	19
chr11	100947600	100947800	chr11_100947600_100947800	13	9	13	9	13	13	13	13	13	13	13	9	13	13	13	13	9	9	13	13	13	13	13	13	13	9	13	9	13	13	13	13
chr11	100952200	100952400	chr11_100952200_100952400	4	6	6	0	16	6	5	0	4	0	5	4	4	4	4	16	5	16	5	5	0	6	6	16	6	0	0	0	0	0	16	16
chr11	100957400	100957600	chr11_100957400_100957600	13	13	22	13	22	22	22	24	22	13	13	13	13	22	22	13	22	22	13	13	13	13	4	22	13	9	13	13	13	13	22	22
chr11	100959600	100959800	chr11_100959600_100959800	13	13	13	13	13	13	22	13	13	13	13	24	24	13	13	13	13	22	13	13	13	22	13	13	22	13	13	13	13	13	13	22
chr11	100960600	100960800	chr11_100960600_100960800	5	0	5	5	5	5	5	5	6	5	16	6	6	6	6	0	5	5	19	19	5	6	6	8	5	0	0	5	19	19	5	5
chr11	100970600	100970800	chr11_100970600_100970800	11	0	0	0	18	18	18	1	1	11	11	18	18	18	18	18	1	18	0	1	11	18	18	11	11	1	1	11	0	0	18	18
chr11	100983200	100983800	chr11_100983200_100983800	12	4	4	9	9	22	18	13	13	18	13	18	13	13	13	9	22	22	13	13	13	12	12	22	12	9	9	9	12	12	22	22
chr11	100991200	100991400	chr11_100991200_100991400	3	0	3	0	4	0	4	3	4	3	3	3	3	4	0	4	4	4	5	5	3	3	4	4	4	3	0	3	0	3	4	4
chr11	101002000	101002200	chr11_101002000_101002200	4	4	4	0	5	6	4	4	4	5	3	3	0	4	4	5	5	6	5	5	4	4	4	4	4	4	4	4	0	5	5	5
chr11	101008200	101008400	chr11_101008200_101008400	21	21	10	4	21	16	21	10	10	18	4	16	16	21	10	21	13	16	19	19	18	21	21	21	21	16	5	16	10	10	19	19
chr11	101009200	101009600	chr11_101009200_101009600	15	15	15	19	15	14	15	15	15	19	19	19	19	14	14	15	19	23	19	19	19	15	14	23	15	19	5	19	15	15	19	19
chr11	101010000	101010800	chr11_101010000_101010800	14	14	14	15	15	6	12	14	16	15	15	15	14	14	14	14	12	20	15	15	23	14	14	14	14	4	6	16	14	14	12	5
chr11	101053000	101053200	chr11_101053000_101053200	8	2	2	5	8	8	2	8	8	5	8	17	17	8	8	5	8	8	5	5	2	8	8	8	16	2	0	2	0	5	16	16
chr11	101058000	101058200	chr11_101058000_101058200	22	13	9	13	13	13	13	22	22	13	13	13	22	13	13	13	13	22	13	13	13	22	22	13	13	13	13	13	13	13	13	22
chr11	101063800	101064000	chr11_101063800_101064000	21	21	21	21	21	21	21	21	18	21	21	21	16	16	16	21	16	21	19	21	19	16	21	21	16	21	21	21	0	21	21	21
chr11	101067200	101067400	chr11_101067200_101067400	13	13	13	13	13	13	24	13	13	13	24	24	24	13	13	13	24	22	13	13	24	13	13	13	24	13	13	13	24	13	13	24
chr11	101070000	101070200	chr11_101070000_101070200	19	15	19	19	19	19	19	19	19	19	19	19	12	19	19	19	19	19	19	19	19	19	19	19	23	15	19	19	15	19	19	19
chr11	101079600	101080000	chr11_101079600_101080000	18	0	0	5	18	4	18	0	4	11	18	11	11	4	18	18	4	18	1	3	3	18	18	18	4	0	4	11	0	1	6	18
chr11	101082200	101082800	chr11_101082200_101082800	23	19	19	19	23	23	23	23	23	16	16	24	24	23	23	24	24	23	23	23	24	19	19	23	19	23	24	24	23	23	23	24
chr11	101083400	101083800	chr11_101083400_101083800	6	6	20	6	14	4	6	14	20	5	6	6	6	14	20	19	20	6	19	14	6	20	20	6	6	4	4	4	14	14	6	6
chr11	101087200	101087400	chr11_101087200_101087400	19	19	19	19	19	19	15	19	19	19	19	23	12	19	19	19	15	19	19	19	19	15	19	19	15	19	19	19	19	19	19	19
chr11	101095400	101096000	chr11_101095400_101096000	15	15	15	15	15	15	15	15	23	15	15	15	15	15	15	15	15	23	19	19	23	15	15	15	19	19	19	15	19	19	15	15
chr11	101115600	101115800	chr11_101115600_101115800	8	5	4	0	5	17	21	8	8	0	2	8	8	4	8	21	8	8	2	2	2	21	21	21	2	8	17	17	0	0	5	5
chr11	101119000	101119200	chr11_101119000_101119200	14	14	14	14	14	12	14	14	14	14	14	14	14	14	14	14	14	12	14	14	14	14	14	12	6	14	14	14	14	14	4	4
chr11	101119800	101120200	chr11_101119800_101120200	19	19	19	19	19	19	19	19	19	19	19	19	19	19	19	19	19	19	19	19	19	19	19	19	19	19	19	19	19	19	19	19
chr11	101131800	101132000	chr11_101131800_101132000	9	1	9	9	9	9	9	13	9	13	13	9	9	9	9	9	9	9	13	13	9	9	9	9	9	9	9	9	9	9	9	9
chr11	101143600	101143800	chr11_101143600_101143800	12	5	12	5	12	12	12	3	0	11	5	11	11	3	9	12	5	20	5	11	3	6	12	12	20	12	12	12	0	5	5	5
chr11	101149400	101149600	chr11_101149400_101149600	3	0	4	0	0	3	9	0	0	3	3	3	3	3	3	0	3	4	21	5	0	3	3	0	3	3	0	0	0	6	0	0
chr11	101171400	101171600	chr11_101171400_101171600	19	19	19	0	19	18	19	19	19	11	0	11	11	19	19	19	19	18	19	19	18	18	18	19	18	19	5	18	0	19	19	19
chr11	101172000	101172200	chr11_101172000_101172200	18	11	19	0	18	18	18	5	18	11	4	18	18	11	18	18	18	18	19	19	5	18	18	5	11	19	4	18	19	19	18	18
chr11	101172600	101172800	chr11_101172600_101172800	11	4	6	0	11	4	6	4	4	11	2	11	11	4	4	11	18	6	5	8	11	11	11	6	11	11	2	18	0	5	18	18
chr11	101173200	101173400	chr11_101173200_101173400	18	4	4	9	4	4	4	11	4	11	4	18	18	18	18	18	18	6	5	5	11	18	18	6	18	21	5	11	0	9	6	18
chr11	101173800	101174400	chr11_101173800_101174400	18	24	19	13	24	18	24	13	18	18	18	18	18	13	18	24	18	24	18	13	13	18	18	24	24	24	13	13	13	13	24	24
chr11	101175800	101176000	chr11_101175800_101176000	11	19	19	0	5	5	11	3	0	11	3	11	11	4	11	18	4	18	3	3	3	18	18	5	4	3	4	11	3	3	5	16
chr11	101177000	101177200	chr11_101177000_101177200	24	12	12	5	13	13	13	13	13	18	13	18	18	13	13	18	24	24	13	13	5	18	18	5	13	13	13	13	13	13	24	24
chr11	101181000	101181200	chr11_101181000_101181200	13	13	13	13	13	13	13	13	13	13	13	13	13	13	13	13	13	13	13	13	13	13	13	13	13	9	13	13	13	13	13	13
chr11	101190000	101190200	chr11_101190000_101190200	16	17	8	21	21	8	8	21	18	21	21	16	16	16	16	0	16	8	21	21	21	16	21	2	0	0	0	2	0	10	8	2
chr11	101191200	101191400	chr11_101191200_101191400	8	2	8	8	6	2	2	6	6	6	6	6	6	6	6	0	6	4	19	5	5	6	6	2	2	2	2	2	4	4	2	2
chr11	101201200	101201400	chr11_101201200_101201400	13	13	13	24	13	24	13	13	13	13	24	13	13	13	9	9	13	22	13	13	13	9	13	9	9	9	13	13	13	13	13	13
chr11	101212000	101212200	chr11_101212000_101212200	13	13	13	13	13	13	13	13	13	19	19	22	22	13	13	13	13	13	13	13	13	13	13	13	9	13	13	9	13	13	13	13
chr11	101221400	101221800	chr11_101221400_101221800	4	6	6	0	6	6	4	4	6	4	5	4	4	6	6	6	19	6	17	17	4	6	6	4	4	4	4	4	4	4	4	4
chr11	101226400	101226600	chr11_101226400_101226600	19	19	19	21	19	12	12	12	12	19	21	23	12	12	12	19	12	23	19	19	19	19	19	19	19	5	5	21	19	19	21	21
chr11	101232200	101232400	chr11_101232200_101232400	16	6	16	4	6	6	21	5	6	11	4	11	11	6	6	5	21	6	13	13	6	16	16	6	4	0	0	11	0	4	4	6
chr11	101248800	101249000	chr11_101248800_101249000	13	0	9	13	13	13	13	13	13	13	13	13	13	13	13	9	9	9	13	13	13	13	4	13	9	13	13	9	13	13	13	13
chr11	101253600	101253800	chr11_101253600_101253800	15	15	15	15	15	15	15	15	15	15	15	15	15	15	15	15	15	15	19	19	15	15	15	15	15	15	15	15	15	15	15	15
chr11	101260000	101260200	chr11_101260000_101260200	21	6	20	19	21	4	6	21	18	19	21	23	20	21	20	5	6	4	5	5	21	20	20	5	4	5	5	5	14	14	4	18
chr11	101260600	101260800	chr11_101260600_101260800	12	6	20	18	20	6	6	14	20	18	20	12	12	14	20	14	20	18	19	14	18	18	18	6	3	3	6	3	14	14	18	18
chr11	101278800	101279000	chr11_101278800_101279000	15	15	15	19	15	14	15	15	15	19	23	23	12	14	15	15	15	15	19	19	15	14	14	15	19	19	19	19	19	19	19	19
chr11	101287400	101287600	chr11_101287400_101287600	2	8	8	8	8	2	5	2	8	5	8	2	8	8	8	5	8	2	5	2	2	8	8	8	5	2	2	2	0	5	8	8
chr11	101301000	101301600	chr11_101301000_101301600	22	6	24	22	22	22	6	22	22	16	19	24	24	22	22	6	22	22	24	22	6	6	6	22	6	22	22	6	24	24	22	4
chr11	101302200	101302400	chr11_101302200_101302400	23	23	23	23	23	23	23	23	23	23	23	23	23	23	23	23	23	23	23	23	23	23	23	23	23	23	13	13	23	23	23	23
chr11	101311200	101311400	chr11_101311200_101311400	4	0	0	4	4	0	4	4	4	0	4	4	0	0	0	5	0	4	19	19	5	4	4	5	4	0	4	11	4	0	5	5
chr11	101312200	101312400	chr11_101312200_101312400	4	0	0	16	4	0	0	0	0	21	16	4	4	0	0	0	0	3	21	21	0	4	4	0	4	0	0	0	4	0	0	0
chr11	101315800	101316000	chr11_101315800_101316000	15	19	15	23	15	15	15	15	16	23	15	23	20	14	14	23	19	23	15	15	19	15	14	23	19	19	19	14	15	15	19	19
chr11	101316600	101316800	chr11_101316600_101316800	14	14	14	15	14	14	14	14	14	15	15	14	14	14	14	14	14	14	15	14	14	14	14	20	14	6	14	14	14	14	6	14
chr11	101323600	101323800	chr11_101323600_101323800	22	2	22	13	22	9	9	22	22	13	13	22	22	22	22	9	22	9	13	13	13	22	2	9	9	9	9	9	9	13	9	9
chr11	101338600	101338800	chr11_101338600_101338800	5	4	4	5	19	5	5	5	6	5	5	4	4	4	5	19	5	5	19	19	19	6	16	4	0	0	0	10	0	19	0	4
chr11	101357600	101357800	chr11_101357600_101357800	5	0	0	0	5	4	16	3	4	0	4	0	0	3	0	5	0	16	21	21	5	4	16	4	4	5	0	4	0	4	4	0
chr11	101395200	101395400	chr11_101395200_101395400	13	9	9	13	13	13	13	13	13	13	13	13	13	13	13	13	13	22	13	13	13	24	13	13	13	9	13	18	13	13	9	9
chr11	101416600	101416800	chr11_101416600_101416800	12	12	14	12	14	12	12	14	14	5	12	12	12	14	14	12	12	12	19	19	14	14	14	6	4	6	4	4	19	19	4	4
chr11	101417400	101417800	chr11_101417400_101417800	14	14	14	23	23	14	19	14	14	23	23	23	14	14	20	18	14	14	15	15	14	14	14	19	19	19	14	19	15	15	19	19
chr11	101425000	101425200	chr11_101425000_101425200	19	19	19	19	19	19	23	23	23	19	19	19	19	23	19	23	23	19	19	19	19	19	19	19	19	19	19	19	19	23	19	19
chr11	101425600	101425800	chr11_101425600_101425800	14	14	14	12	14	12	12	14	12	12	12	12	12	14	14	12	14	12	15	15	14	14	14	12	12	12	12	5	15	15	12	5
chr11	101442000	101442400	chr11_101442000_101442400	24	24	24	23	23	24	24	23	23	23	24	24	24	24	24	24	24	24	24	24	24	14	14	24	23	23	13	24	24	24	23	23
chr11	101446200	101446600	chr11_101446200_101446600	8	8	8	0	8	8	8	8	8	2	8	8	8	8	8	0	2	2	5	5	8	8	8	2	2	2	2	2	0	2	2	2
chr11	101448200	101449200	chr11_101448200_101449200	21	5	14	21	21	6	21	14	14	21	21	21	6	6	14	19	12	12	19	19	19	14	21	21	19	19	5	19	14	19	21	21
chr11	101450400	101450600	chr11_101450400_101450600	22	5	4	5	22	13	22	22	22	5	22	22	22	22	22	13	13	22	13	13	13	4	4	22	4	4	13	4	13	13	5	13
chr11	101452000	101452200	chr11_101452000_101452200	4	8	4	0	4	4	4	22	16	5	4	4	22	22	16	4	4	4	21	5	4	4	4	0	0	0	0	0	4	6	4	4
chr11	101463200	101463400	chr11_101463200_101463400	6	6	6	0	6	6	6	6	6	18	4	18	18	6	6	16	6	6	19	19	18	6	6	6	6	0	0	0	6	6	6	6
chr11	101464400	101464600	chr11_101464400_101464600	10	6	6	0	6	4	6	10	6	11	4	11	11	20	20	5	6	6	21	21	11	18	18	11	4	11	0	11	6	6	6	6
chr11	101465200	101465400	chr11_101465200_101465400	12	12	14	5	14	12	14	14	20	18	18	18	18	14	14	18	14	23	15	15	18	18	12	18	6	5	5	18	15	15	6	18
chr11	101466200	101466400	chr11_101466200_101466400	12	19	14	5	14	12	12	12	12	18	18	18	18	14	14	18	14	12	19	19	18	18	14	19	12	19	19	19	19	19	19	5
chr11	101467600	101468200	chr11_101467600_101468200	24	18	24	9	24	24	24	24	24	18	22	18	18	23	23	24	24	24	23	19	24	24	24	19	24	11	22	22	23	23	5	24
chr11	101485000	101485200	chr11_101485000_101485200	6	4	4	0	6	0	4	16	16	6	6	16	16	16	16	0	6	0	19	19	6	6	6	4	0	0	0	0	4	6	4	4
chr11	101485600	101485800	chr11_101485600_101485800	21	0	5	5	21	5	19	21	16	5	16	16	6	21	21	0	21	5	21	21	21	6	6	0	5	0	0	0	0	5	5	9
chr11	101551800	101552200	chr11_101551800_101552200	19	19	19	19	19	19	19	15	15	19	19	19	19	15	15	19	19	19	19	19	19	19	19	19	19	19	19	19	19	19	19	19
chr11	101552600	101552800	chr11_101552600_101552800	19	19	19	19	19	15	19	19	19	15	19	19	19	15	15	19	19	15	19	19	19	19	19	19	19	19	19	19	19	19	19	19
chr11	101553600	101553800	chr11_101553600_101553800	14	14	14	14	14	20	14	14	14	23	19	20	14	14	14	14	14	20	19	19	14	14	14	20	14	4	6	4	14	14	14	6
chr11	101562400	101562600	chr11_101562400_101562600	22	9	22	13	22	22	22	22	22	13	13	22	22	22	22	22	13	22	24	13	13	22	22	22	22	9	9	9	13	13	13	22
chr11	101580000	101580200	chr11_101580000_101580200	2	4	4	0	2	8	4	2	2	2	2	2	2	2	2	5	2	8	2	4	2	2	2	5	4	4	9	2	0	2	8	8
chr11	101581200	101581400	chr11_101581200_101581400	8	4	4	0	2	2	4	2	8	2	2	8	2	8	17	5	2	2	5	5	2	8	8	5	2	2	4	2	2	2	8	8
chr11	101582200	101582400	chr11_101582200_101582400	12	12	14	19	12	12	12	14	20	19	19	12	12	14	14	19	10	12	19	19	19	14	12	12	14	10	19	10	19	19	12	12
chr11	101587800	101588000	chr11_101587800_101588000	8	2	2	0	5	2	2	2	2	3	2	2	0	2	2	5	2	2	2	1	2	8	2	19	2	2	2	2	0	2	5	5
chr11	101589400	101589600	chr11_101589400_101589600	13	13	22	13	13	22	13	13	13	13	13	13	13	24	22	13	22	22	13	24	13	13	4	24	13	9	13	9	13	13	22	22
chr11	101602600	101602800	chr11_101602600_101602800	5	0	3	0	5	5	5	0	0	3	5	18	3	0	0	5	0	5	19	19	5	5	5	0	0	0	0	5	0	0	5	5
chr11	101604400	101605200	chr11_101604400_101605200	5	5	3	5	5	5	12	12	12	18	18	12	12	10	10	5	10	12	19	5	5	12	12	12	18	5	2	10	10	5	5	5
chr11	101618000	101618200	chr11_101618000_101618200	5	4	4	5	5	4	5	0	0	3	5	5	4	6	4	5	4	4	5	5	5	16	16	5	5	5	5	5	0	6	5	6
chr11	101627000	101627200	chr11_101627000_101627200	15	15	15	15	15	14	15	14	14	15	21	23	14	14	14	15	15	14	15	15	15	14	14	15	15	14	15	15	15	15	15	15
chr11	101627600	101628200	chr11_101627600_101628200	19	10	10	23	19	20	19	14	16	19	19	20	20	14	14	19	19	16	19	19	19	14	14	12	19	10	10	19	19	19	16	16
chr11	101641400	101641600	chr11_101641400_101641600	15	14	14	15	15	23	15	23	23	23	15	23	23	14	14	15	23	23	15	15	23	23	23	15	15	15	14	14	14	14	15	15
chr11	101642000	101642200	chr11_101642000_101642200	19	5	5	19	19	6	21	19	19	21	21	19	19	19	19	19	19	21	19	19	19	21	19	19	21	21	5	5	0	0	19	19
chr11	101645400	101646200	chr11_101645400_101646200	21	5	5	19	19	4	19	19	21	21	21	21	21	19	19	19	19	23	19	19	19	21	19	21	21	16	5	5	15	5	21	21
chr11	101657800	101659000	chr11_101657800_101659000	21	16	21	21	21	20	21	14	14	21	16	6	6	14	14	5	6	16	21	21	21	21	6	16	16	20	5	5	14	14	21	21
chr11	101661800	101662000	chr11_101661800_101662000	5	0	0	0	5	5	4	6	6	10	5	4	5	4	4	0	0	5	5	5	5	5	5	5	5	21	10	0	4	5	5	5
chr11	101665400	101665600	chr11_101665400_101665600	19	19	19	19	19	19	19	15	15	21	21	23	12	14	14	19	19	19	19	19	19	19	19	19	19	15	19	19	0	19	19	19
chr11	101708600	101708800	chr11_101708600_101708800	5	0	5	0	6	0	6	4	6	0	4	5	0	20	20	5	6	5	5	0	0	6	6	5	0	5	0	0	0	0	5	6
chr11	101759600	101759800	chr11_101759600_101759800	2	2	8	2	8	2	2	2	2	2	2	2	2	2	2	5	2	2	2	2	2	2	2	5	2	2	2	2	2	2	5	5
chr11	101763800	101764000	chr11_101763800_101764000	22	22	22	9	22	22	13	22	22	13	13	22	22	22	22	13	22	13	13	13	9	2	2	13	9	9	13	13	13	22	13	13
chr11	101785200	101785600	chr11_101785200_101785600	18	18	18	5	18	11	18	4	4	11	4	18	18	5	18	18	19	18	19	19	5	18	18	19	5	5	19	18	0	19	18	18
chr11	101813400	101813600	chr11_101813400_101813600	13	13	13	13	13	13	13	13	13	13	13	13	13	13	13	13	13	13	24	13	13	24	24	13	13	9	13	13	13	24	13	13
chr11	101870200	101870400	chr11_101870200_101870400	3	0	3	0	5	11	5	0	0	3	0	3	0	3	3	5	3	11	0	3	3	18	18	3	5	3	5	3	0	0	5	5
chr11	101910400	101910600	chr11_101910400_101910600	13	9	13	13	13	13	13	13	13	13	13	13	13	13	13	13	13	13	13	13	13	13	13	13	13	9	13	9	13	13	13	13
chr11	101919800	101920000	chr11_101919800_101920000	13	13	13	13	13	13	13	13	13	13	13	13	13	13	13	13	13	13	13	13	9	4	4	13	13	9	13	13	13	13	13	13
chr11	101952800	101953000	chr11_101952800_101953000	5	16	4	0	16	21	16	4	4	4	4	11	11	4	6	16	21	16	19	19	4	21	4	16	6	4	4	3	16	4	5	21
chr11	101969000	101969200	chr11_101969000_101969200	13	13	13	13	13	13	13	13	13	13	13	13	13	13	13	13	13	13	13	13	13	13	13	13	13	9	13	24	13	13	13	13
chr11	101972200	101972400	chr11_101972200_101972400	5	4	4	0	8	5	8	0	0	0	0	0	0	0	0	16	4	4	5	4	0	8	8	16	0	0	0	0	0	0	5	5
chr11	101982000	101982200	chr11_101982000_101982200	5	8	8	0	5	8	5	3	0	3	3	3	3	3	0	16	6	16	5	0	3	20	20	21	3	3	0	3	0	3	5	5
chr11	101984200	101984400	chr11_101984200_101984400	24	19	19	5	18	6	19	6	6	11	6	18	11	5	16	19	19	23	19	19	18	19	19	19	18	5	2	11	0	19	24	19
chr11	101984800	101985000	chr11_101984800_101985000	18	18	18	11	18	18	18	18	4	11	18	18	18	11	18	18	18	18	19	19	18	20	12	12	11	18	2	18	19	19	18	18
chr11	101986000	101986400	chr11_101986000_101986400	13	4	18	9	9	22	13	13	13	18	9	18	18	13	13	13	22	22	24	13	4	6	6	13	13	9	13	18	24	24	18	22
chr11	101992000	101992200	chr11_101992000_101992200	0	0	3	0	4	0	0	0	0	0	0	0	0	0	0	0	0	0	5	5	0	4	4	0	0	0	0	0	4	5	0	0
chr11	101994200	101994400	chr11_101994200_101994400	5	0	3	19	21	0	4	0	4	16	21	21	21	0	0	0	3	4	19	19	5	4	4	0	5	0	0	3	0	19	0	0
chr11	102040200	102040400	chr11_102040200_102040400	13	9	13	13	13	13	13	13	13	13	13	13	13	13	13	13	13	13	13	13	13	9	9	24	9	9	9	13	13	13	13	13
chr11	102041600	102041800	chr11_102041600_102041800	5	0	3	0	5	4	16	4	4	3	0	3	0	4	4	16	16	16	5	5	0	16	16	16	4	0	0	3	0	0	5	5
chr11	102061200	102061400	chr11_102061200_102061400	13	13	13	13	13	13	13	13	13	13	13	13	13	13	13	24	13	24	13	13	13	13	13	13	13	9	13	13	13	13	13	13
chr11	102087200	102087800	chr11_102087200_102087800	12	6	18	19	12	12	12	12	6	19	21	12	12	12	20	18	12	12	19	19	12	18	18	18	11	11	5	11	19	19	11	11
chr11	102088400	102088800	chr11_102088400_102088800	19	18	18	15	19	18	12	14	19	15	19	23	14	14	14	18	12	18	19	19	18	18	18	18	11	11	5	18	15	14	11	18
chr11	102089200	102089800	chr11_102089200_102089800	16	6	18	23	16	18	23	14	16	23	23	23	23	14	14	18	16	18	19	19	21	18	18	11	11	11	5	18	19	14	11	11
chr11	102097000	102097200	chr11_102097000_102097200	12	0	11	19	19	4	12	12	12	19	5	23	20	12	12	18	9	18	19	19	18	18	18	3	3	3	2	11	19	23	3	2
chr11	102102600	102102800	chr11_102102600_102102800	13	13	24	13	24	13	13	13	13	13	13	24	24	13	24	13	24	13	24	13	13	24	24	13	13	9	13	24	13	13	13	24
chr11	102137800	102138000	chr11_102137800_102138000	13	4	3	9	6	6	6	9	13	3	9	3	3	6	6	13	9	6	19	19	6	24	24	13	13	9	9	9	6	19	6	18
chr11	102138400	102138600	chr11_102138400_102138600	13	22	24	13	24	22	13	13	24	24	13	24	24	13	24	24	22	22	24	24	9	24	24	24	22	9	9	18	24	24	13	22
chr11	102140600	102140800	chr11_102140600_102140800	13	13	13	13	13	13	13	13	13	13	13	13	13	13	13	13	13	13	13	13	13	13	13	13	9	9	13	13	13	13	13	13
chr11	102145400	102145600	chr11_102145400_102145600	11	0	3	11	18	4	18	1	1	11	4	18	18	1	18	18	3	4	19	19	18	18	18	11	1	1	1	11	19	19	3	11
chr11	102156200	102156400	chr11_102156200_102156400	19	14	14	19	19	15	19	14	19	12	19	12	14	14	14	19	19	19	15	15	19	15	14	19	14	19	19	12	15	15	19	5
chr11	102184400	102184600	chr11_102184400_102184600	14	14	14	14	14	14	20	14	14	14	6	20	20	14	14	14	14	20	15	15	14	14	14	20	10	10	14	14	14	14	10	10
chr11	102185200	102185400	chr11_102185200_102185400	15	15	15	15	15	15	15	15	15	15	15	15	15	15	15	15	15	15	19	19	15	15	15	15	15	15	15	15	15	15	15	15
chr11	102189600	102189800	chr11_102189600_102189800	19	19	15	5	19	19	19	19	19	5	6	6	6	14	14	19	19	19	15	15	19	14	14	19	19	19	5	19	0	15	19	19
chr11	102190200	102190400	chr11_102190200_102190400	12	12	15	5	12	20	12	6	12	12	6	6	12	14	20	15	12	12	15	15	20	14	14	12	12	12	6	12	15	15	5	5
chr11	102190800	102191200	chr11_102190800_102191200	6	6	6	0	4	6	14	4	4	4	4	4	4	6	6	15	6	4	15	15	6	20	20	6	4	4	4	4	15	15	4	6
chr11	102196200	102196400	chr11_102196200_102196400	8	2	2	0	8	2	2	8	6	2	8	5	5	6	6	0	8	2	21	5	8	8	8	2	2	2	2	2	0	0	2	0
chr11	102209000	102209200	chr11_102209000_102209200	4	6	6	0	6	4	16	4	6	4	4	16	16	6	6	6	6	4	4	0	4	6	6	4	4	5	0	0	0	4	4	6
chr11	102209800	102210000	chr11_102209800_102210000	22	6	6	13	22	22	22	13	22	9	8	13	13	22	22	13	22	22	13	13	13	20	20	22	22	9	9	9	13	13	22	22
chr11	102218800	102219000	chr11_102218800_102219000	21	6	14	5	21	21	19	19	6	5	10	6	6	21	20	23	23	21	19	19	16	14	14	21	20	19	5	19	0	19	21	21
chr11	102223200	102223400	chr11_102223200_102223400	13	13	22	9	22	22	22	13	13	13	13	13	13	22	22	13	22	24	24	13	13	22	22	13	9	13	13	13	13	13	13	22
chr11	102230200	102230400	chr11_102230200_102230400	19	19	19	19	19	15	15	19	19	19	19	19	19	19	19	19	19	15	19	19	19	15	15	15	15	19	19	19	15	15	15	15
chr11	102245200	102245400	chr11_102245200_102245400	12	6	18	0	21	12	21	12	6	11	10	11	18	12	18	21	20	21	19	19	18	12	12	21	12	5	0	11	19	19	21	21
chr11	102246400	102246600	chr11_102246400_102246600	4	1	1	0	16	4	16	1	0	11	1	3	3	1	0	16	1	4	5	5	3	6	1	6	6	1	1	6	0	1	6	16
chr11	102248600	102248800	chr11_102248600_102248800	24	13	24	24	24	24	24	13	13	24	24	24	24	24	24	24	24	24	24	24	24	24	24	24	24	24	22	22	13	24	13	13
chr11	102267600	102267800	chr11_102267600_102267800	13	22	22	13	13	13	22	13	13	13	13	13	13	13	13	13	22	22	13	13	13	13	22	13	13	9	13	9	13	13	13	13
chr11	102276400	102276800	chr11_102276400_102276800	11	0	3	4	18	11	11	10	4	11	4	18	18	11	11	18	18	18	19	18	5	18	18	11	4	3	2	3	19	19	4	18
chr11	102284800	102285000	chr11_102284800_102285000	15	19	15	15	15	15	23	15	15	15	19	15	15	15	15	15	19	15	19	19	15	15	15	15	15	15	19	19	15	15	19	19
chr11	102288200	102288400	chr11_102288200_102288400	8	8	8	5	8	8	9	22	17	5	16	8	8	8	8	5	22	5	5	5	5	8	8	5	2	9	2	2	0	5	5	2
chr11	102295400	102295600	chr11_102295400_102295600	23	19	14	5	21	12	12	22	22	5	22	20	20	23	20	23	23	12	19	19	5	23	23	19	14	5	19	19	19	23	21	5
chr11	102297000	102297200	chr11_102297000_102297200	19	19	19	19	19	19	19	19	19	19	19	19	19	19	19	19	19	19	19	19	19	19	19	19	19	19	19	19	19	19	19	19
chr11	102297600	102297800	chr11_102297600_102297800	14	14	14	15	14	14	14	14	14	21	21	20	20	14	20	14	20	20	15	15	14	23	23	23	14	14	14	14	14	14	14	14
chr11	102300000	102300200	chr11_102300000_102300200	13	13	13	13	13	10	13	13	13	13	13	13	13	13	13	13	13	13	24	13	13	13	13	13	13	13	13	13	13	13	13	13
chr11	102309000	102309200	chr11_102309000_102309200	24	24	24	24	24	13	24	24	24	24	24	24	24	22	22	24	24	24	24	24	24	24	24	24	24	24	24	24	13	13	24	24
chr11	102315800	102317800	chr11_102315800_102317800	6	19	19	5	6	4	6	8	6	10	6	17	17	20	20	18	6	6	19	18	6	6	6	4	6	5	10	10	6	10	4	6
chr11	102318200	102319600	chr11_102318200_102319600	14	15	15	15	14	15	14	14	14	15	15	15	15	14	14	14	14	14	15	14	14	15	15	14	14	15	14	14	14	15	14	14
chr11	102320200	102320400	chr11_102320200_102320400	19	5	5	19	19	14	14	14	14	19	19	23	12	14	14	12	19	23	19	19	19	14	14	19	19	14	14	19	0	19	5	5
chr11	102338600	102338800	chr11_102338600_102338800	3	0	3	0	6	4	5	0	0	3	5	3	3	6	3	5	6	16	5	5	9	16	16	0	0	0	0	0	0	0	0	0
chr11	102348000	102349000	chr11_102348000_102349000	3	0	3	13	3	3	3	3	2	13	21	21	21	3	3	0	3	3	3	3	3	3	3	3	3	3	3	3	0	3	0	3
chr11	102349600	102349800	chr11_102349600_102349800	3	0	11	5	0	3	3	2	2	21	21	8	8	3	3	0	3	0	3	0	3	11	3	3	0	0	0	0	0	0	0	0
chr11	102351200	102351600	chr11_102351200_102351600	7	4	18	5	0	0	0	2	17	5	5	17	17	3	18	0	18	3	3	0	3	18	18	3	1	0	0	10	0	1	0	0
chr11	102352000	102352200	chr11_102352000_102352200	3	0	11	13	3	3	9	2	8	13	16	17	17	0	0	0	18	3	3	0	3	11	11	3	9	3	0	11	0	0	3	3
chr11	102355600	102356000	chr11_102355600_102356000	2	3	11	5	3	3	3	2	2	16	16	17	17	3	0	0	3	3	3	3	3	11	3	3	3	3	2	3	0	3	2	2
chr11	102359200	102359400	chr11_102359200_102359400	9	3	11	5	3	3	3	2	2	16	16	17	17	3	3	3	3	9	3	3	3	3	3	3	3	3	3	3	3	3	3	3
chr11	102359800	102360000	chr11_102359800_102360000	9	0	11	5	3	0	3	8	8	16	16	17	17	0	3	0	3	3	3	0	3	3	3	3	0	3	0	11	3	0	0	0
chr11	102361600	102363000	chr11_102361600_102363000	22	11	11	23	3	3	3	22	8	23	23	17	17	3	3	0	3	3	3	3	3	11	11	3	3	3	3	3	3	3	3	3
chr11	102363600	102364000	chr11_102363600_102364000	16	4	18	15	15	3	3	16	16	15	15	15	20	6	6	0	3	3	5	3	21	18	18	3	3	3	0	3	0	6	5	3
chr11	102365000	102365400	chr11_102365000_102365400	16	6	16	23	3	3	3	14	16	15	15	23	20	6	20	0	18	3	3	3	6	18	18	18	3	3	5	3	0	0	3	3
chr11	102365800	102366200	chr11_102365800_102366200	16	4	18	16	3	3	3	16	16	16	16	16	16	16	16	0	11	3	3	3	11	11	11	10	3	3	0	11	3	3	3	3
chr11	102373000	102373200	chr11_102373000_102373200	16	4	16	16	3	3	3	16	16	16	16	16	16	3	18	0	11	3	3	0	3	11	11	3	0	3	0	11	0	0	3	3
chr11	102374200	102374600	chr11_102374200_102374600	10	10	3	16	1	1	1	10	16	16	16	16	16	4	4	0	3	1	0	1	1	3	3	1	1	1	1	3	4	4	1	3
chr11	102375200	102376800	chr11_102375200_102376800	16	4	4	21	16	5	9	21	18	21	21	21	21	6	6	9	11	5	5	5	16	18	11	3	3	3	0	11	4	5	3	3
chr11	102377200	102377400	chr11_102377200_102377400	22	7	7	23	9	5	1	22	22	23	16	23	22	9	9	0	9	22	5	9	9	11	11	22	1	9	9	1	0	9	9	9
chr11	102407000	102407600	chr11_102407000_102407600	14	14	15	15	14	14	14	14	14	15	15	15	15	14	14	14	14	14	15	14	14	14	14	14	14	14	6	6	15	15	14	6
chr11	102408400	102408800	chr11_102408400_102408800	19	19	19	19	19	15	15	19	19	19	19	19	19	15	15	15	15	19	19	15	15	19	19	19	19	19	19	19	19	19	19	19
chr11	102411800	102412000	chr11_102411800_102412000	24	13	13	24	24	13	13	24	24	24	24	24	24	24	24	13	24	24	24	24	13	24	24	13	13	13	13	13	24	24	24	24
chr11	102425600	102425800	chr11_102425600_102425800	4	0	4	0	4	0	4	4	16	3	3	3	0	16	16	5	16	3	5	5	3	4	4	16	4	0	0	0	0	0	5	16
chr11	102429200	102429400	chr11_102429200_102429400	4	6	4	5	6	6	6	0	4	11	4	18	18	0	0	16	6	4	5	5	4	16	16	6	6	0	0	11	0	6	5	16
chr11	102430200	102430600	chr11_102430200_102430600	19	19	19	19	19	12	19	19	19	16	16	16	12	12	12	23	19	19	19	19	19	12	19	19	19	12	19	12	19	19	19	19
chr11	102431000	102431400	chr11_102431000_102431400	23	14	14	24	24	24	24	23	24	18	23	24	24	23	23	24	23	23	24	24	6	23	23	14	23	24	24	24	23	23	23	23
chr11	102432200	102432800	chr11_102432200_102432800	23	19	19	5	19	23	23	6	6	18	6	18	18	6	6	23	23	23	19	19	6	23	23	15	19	18	5	18	19	19	19	19
chr11	102434400	102434600	chr11_102434400_102434600	13	22	22	13	13	13	13	13	13	24	13	24	13	9	13	13	13	13	13	13	13	22	22	13	13	13	13	13	13	13	13	22
chr11	102440400	102440600	chr11_102440400_102440600	3	0	0	0	5	0	5	0	0	0	5	3	3	0	3	5	4	5	5	0	0	3	3	3	3	0	0	3	0	5	5	5
chr11	102447600	102447800	chr11_102447600_102447800	24	7	11	9	24	24	24	9	24	11	9	11	11	9	11	24	24	24	13	13	24	24	24	24	24	5	9	24	13	24	24	24
chr11	102455800	102456400	chr11_102455800_102456400	6	4	20	19	20	12	18	4	20	11	6	20	20	4	18	18	8	18	19	19	18	17	8	18	4	4	5	11	19	19	6	18
chr11	102467200	102467400	chr11_102467200_102467400	19	5	14	19	19	20	19	19	19	19	16	16	20	14	14	19	17	23	19	19	19	20	14	19	6	6	5	5	0	19	19	16
chr11	102470000	102470400	chr11_102470000_102470400	21	6	6	5	21	5	21	6	18	21	21	6	6	16	16	5	21	21	21	21	5	20	14	5	9	9	5	5	6	21	5	5
chr11	102487000	102487200	chr11_102487000_102487200	13	9	9	13	13	13	13	22	22	13	13	22	22	22	22	13	9	22	13	13	13	9	2	22	9	9	9	13	22	22	13	13
chr11	102556000	102556600	chr11_102556000_102556600	15	15	15	15	15	15	15	15	15	15	15	15	15	15	15	15	15	15	19	19	15	15	15	15	15	15	15	15	15	15	15	15
chr11	102565400	102566000	chr11_102565400_102566000	4	4	4	0	4	0	0	4	10	0	4	4	4	10	10	10	4	10	16	16	4	4	10	0	0	0	10	0	14	14	0	0
chr11	102568800	102569000	chr11_102568800_102569000	4	4	4	0	4	0	0	4	4	0	4	4	4	0	0	0	0	4	21	21	0	4	4	0	0	0	4	0	21	21	0	0
chr11	102572800	102573000	chr11_102572800_102573000	13	13	13	9	13	13	13	13	13	13	13	24	24	13	13	13	13	24	24	24	24	24	24	13	13	13	13	13	13	13	13	13
chr11	102578800	102579000	chr11_102578800_102579000	24	13	24	13	24	24	24	13	24	24	24	24	24	24	24	13	24	24	24	24	24	24	24	13	24	9	13	24	24	24	13	24
chr11	102604200	102604400	chr11_102604200_102604400	11	11	11	0	11	18	18	0	0	11	0	11	11	0	11	18	19	18	0	0	11	18	11	18	11	0	0	11	0	0	18	18
chr11	102651400	102651600	chr11_102651400_102651600	13	13	13	9	13	13	13	13	13	9	13	13	13	13	13	13	13	13	13	13	9	24	13	13	13	9	13	13	13	13	13	9
chr11	102656600	102656800	chr11_102656600_102656800	9	0	0	0	9	9	9	9	4	0	4	9	9	22	22	9	22	13	13	13	9	13	13	4	0	9	9	9	13	22	0	0
chr11	102690200	102690600	chr11_102690200_102690600	13	22	22	9	13	9	13	22	22	9	13	22	22	22	22	13	22	13	13	13	13	22	13	13	13	9	13	9	13	13	13	13
chr11	102697600	102698000	chr11_102697600_102698000	19	19	14	19	19	19	19	14	14	19	19	19	14	14	14	19	14	19	19	19	19	14	14	19	19	19	19	19	14	19	19	19
chr11	102728600	102728800	chr11_102728600_102728800	13	9	24	5	13	22	13	13	13	9	5	9	9	13	9	9	13	22	13	13	5	13	13	9	9	9	13	9	13	13	9	5
chr11	102731200	102731800	chr11_102731200_102731800	3	0	3	0	0	0	3	3	0	0	3	3	3	0	0	0	5	4	3	3	0	3	3	3	3	0	0	3	0	1	3	0
chr11	102753400	102754200	chr11_102753400_102754200	3	4	11	0	16	16	16	3	4	3	5	3	3	4	3	16	16	16	3	3	4	11	11	5	4	3	6	3	3	3	5	4
chr11	102759000	102759200	chr11_102759000_102759200	3	0	3	0	5	4	5	0	0	0	3	3	3	0	0	5	6	16	0	0	9	3	3	0	5	0	0	3	0	0	5	5
chr11	102774000	102774200	chr11_102774000_102774200	24	22	24	13	24	24	24	13	13	24	24	24	24	13	13	13	13	24	13	13	24	24	24	13	24	9	13	24	13	24	24	24
chr11	102774800	102775000	chr11_102774800_102775000	11	11	11	0	18	18	18	0	0	3	11	18	11	0	3	18	0	18	19	19	18	18	18	18	11	0	2	11	0	19	5	18
chr11	102780200	102780600	chr11_102780200_102780600	4	0	11	0	5	4	6	0	0	0	0	3	3	0	0	5	6	4	4	5	5	4	4	16	4	0	4	11	0	5	16	16
chr11	102864400	102864600	chr11_102864400_102864600	9	9	9	13	13	13	13	22	13	0	9	9	9	13	13	13	9	22	13	13	9	9	9	13	9	9	13	9	13	22	9	13
chr11	102881000	102881400	chr11_102881000_102881400	15	15	14	15	15	14	14	14	14	15	15	15	14	14	14	15	14	14	15	15	14	14	14	15	15	15	21	15	15	15	21	21
chr11	102891000	102891200	chr11_102891000_102891200	3	0	3	16	0	0	0	4	4	16	16	16	16	0	0	0	3	3	5	0	5	3	3	3	0	0	0	3	0	5	0	0
chr11	102893000	102893200	chr11_102893000_102893200	24	24	18	24	24	24	24	13	22	24	24	24	24	13	9	24	24	24	13	13	24	18	18	24	24	13	13	24	13	13	24	24
chr11	102895800	102896200	chr11_102895800_102896200	16	0	3	23	16	4	3	19	16	23	23	23	23	4	4	0	16	3	19	5	16	11	18	4	3	3	2	3	19	19	5	5
chr11	102900800	102901000	chr11_102900800_102901000	24	22	13	13	24	13	13	22	22	24	24	24	24	24	24	13	24	13	13	13	13	22	24	13	13	9	13	13	13	13	13	13
chr11	102925000	102925600	chr11_102925000_102925600	15	19	15	15	19	19	19	15	15	15	15	15	15	15	15	15	15	15	15	15	15	15	15	19	15	19	5	19	15	15	19	19
chr11	102946600	102946800	chr11_102946600_102946800	18	7	7	19	19	5	18	7	7	18	5	18	18	7	7	19	5	18	5	3	19	18	18	5	18	5	2	18	5	5	18	18
chr11	102990200	102990400	chr11_102990200_102990400	11	0	3	5	13	18	13	0	0	11	11	11	11	5	3	18	4	18	0	3	5	18	18	5	11	5	9	18	0	0	11	18
chr11	103051600	103051800	chr11_103051600_103051800	2	17	17	0	5	2	2	2	2	2	2	2	2	2	2	5	2	2	2	2	2	8	2	5	2	2	2	2	0	2	5	17
chr11	103054800	103055000	chr11_103054800_103055000	13	13	13	13	13	13	13	13	13	13	13	13	13	13	13	13	13	13	13	13	13	13	13	13	13	9	13	13	13	13	13	13
chr11	103076000	103076400	chr11_103076000_103076400	4	2	2	21	5	0	5	4	4	21	21	0	0	3	3	0	5	4	5	0	4	0	5	5	0	0	0	0	0	0	2	4
chr11	103101600	103102400	chr11_103101600_103102400	18	18	18	19	16	18	18	1	1	16	16	18	18	11	11	18	11	19	19	19	18	18	18	16	18	18	1	11	19	19	16	18
chr11	103102800	103103000	chr11_103102800_103103000	24	24	24	24	24	24	24	24	24	24	24	24	24	24	24	24	24	24	24	24	24	24	24	24	24	24	24	24	24	24	24	24
chr11	103103600	103103800	chr11_103103600_103103800	6	6	14	19	6	6	6	6	6	14	16	20	20	6	6	6	6	6	19	19	6	20	20	6	4	6	0	6	14	19	6	6
chr11	103104600	103104800	chr11_103104600_103104800	6	5	14	21	5	5	5	6	16	21	16	23	20	6	6	0	4	5	21	21	16	20	16	5	5	3	0	3	0	21	5	3
chr11	103114600	103114800	chr11_103114600_103114800	6	6	15	4	6	6	4	20	20	10	6	6	6	20	20	4	6	6	15	15	6	6	6	6	4	4	4	4	15	20	4	6
chr11	103115400	103117200	chr11_103115400_103117200	15	15	15	15	15	15	15	15	15	15	15	15	15	15	15	15	15	15	15	15	15	15	15	15	15	15	15	15	15	15	15	15
chr11	103132000	103132400	chr11_103132000_103132400	14	14	14	14	14	14	14	14	14	14	14	14	14	14	14	14	14	14	19	14	14	14	14	14	14	14	14	14	14	14	14	8
chr11	103132800	103133200	chr11_103132800_103133200	15	15	15	15	15	15	15	15	15	15	15	15	15	15	15	15	15	15	15	15	15	15	15	15	15	15	15	15	15	15	15	15
chr11	103133800	103134000	chr11_103133800_103134000	20	0	14	14	20	4	4	14	20	21	20	20	20	14	20	14	6	20	21	21	20	20	20	20	4	4	4	6	14	20	4	4
chr11	103136200	103136400	chr11_103136200_103136400	8	8	8	8	16	5	16	6	16	6	6	6	6	6	6	8	16	8	5	8	5	6	6	8	2	2	2	4	0	4	2	4
chr11	103144400	103144600	chr11_103144400_103144600	4	4	6	0	4	0	4	4	4	0	0	4	4	4	4	5	6	0	5	0	0	6	6	5	0	5	0	0	0	0	4	5
chr11	103159200	103159400	chr11_103159200_103159400	24	24	24	24	24	24	24	24	24	24	24	24	24	23	23	24	24	24	24	24	24	24	24	24	24	13	13	24	24	24	24	24
chr11	103162200	103162400	chr11_103162200_103162400	9	9	9	9	13	9	9	13	13	9	9	13	13	13	13	9	9	9	13	13	9	9	9	9	9	9	9	9	13	13	9	9
chr11	103164400	103164800	chr11_103164400_103164800	4	0	0	0	4	0	4	0	4	3	4	4	4	4	0	0	4	4	19	5	6	4	4	4	4	0	0	5	0	19	4	4
chr11	103168800	103169000	chr11_103168800_103169000	13	13	13	9	13	13	13	13	13	11	11	13	13	13	13	13	13	13	13	13	13	13	13	24	13	24	13	13	13	13	13	13
chr11	103170200	103170400	chr11_103170200_103170400	10	6	6	0	6	4	5	0	0	11	11	11	11	0	0	5	6	6	11	11	11	11	11	21	14	6	5	2	0	3	21	6
chr11	103171000	103171200	chr11_103171000_103171200	12	15	15	7	15	15	15	1	1	11	11	11	11	7	7	15	15	12	18	11	18	18	18	15	15	15	15	12	0	12	15	15
chr11	103172200	103172400	chr11_103172200_103172400	12	19	12	0	12	12	12	4	0	3	3	11	11	0	4	19	12	12	5	3	11	18	18	19	14	14	14	19	0	3	19	12
chr11	103173200	103173600	chr11_103173200_103173600	4	6	6	9	4	6	6	3	0	9	4	3	3	4	4	4	6	6	3	3	3	10	6	23	14	6	6	6	0	3	4	6
chr11	103174400	103174600	chr11_103174400_103174600	16	16	16	0	16	16	16	4	6	3	4	4	4	16	16	16	20	6	5	6	6	16	16	19	20	20	14	14	0	0	16	16
chr11	103175000	103175200	chr11_103175000_103175200	21	19	21	0	21	21	21	4	6	0	4	4	4	21	16	21	21	21	19	19	21	6	6	19	19	19	19	19	0	19	19	19
chr11	103175600	103176400	chr11_103175600_103176400	20	10	6	5	10	20	6	9	4	0	4	4	4	10	20	10	10	6	5	5	5	10	6	18	14	20	20	20	4	5	6	6
chr11	103178200	103178400	chr11_103178200_103178400	21	6	6	5	21	6	21	5	4	5	5	4	5	4	16	21	6	6	5	5	5	6	6	19	21	21	5	5	5	5	21	21
chr11	103215400	103215600	chr11_103215400_103215600	5	0	0	0	5	5	5	4	4	0	4	5	0	5	5	5	21	5	5	5	5	16	16	5	3	3	0	0	5	0	3	4
chr11	103217800	103218400	chr11_103217800_103218400	12	5	19	5	19	21	19	1	4	3	3	12	12	1	3	19	10	12	5	3	12	18	18	19	12	19	5	19	0	3	21	21
chr11	103233000	103233200	chr11_103233000_103233200	13	22	22	9	13	13	13	13	13	9	9	13	13	13	13	13	24	13	13	13	13	22	4	13	13	9	13	13	13	13	24	24
chr11	103246400	103246600	chr11_103246400_103246600	6	6	6	9	5	5	6	4	6	9	4	4	4	6	20	22	22	5	5	5	4	6	20	5	6	9	4	4	4	6	6	6
chr11	103247600	103247800	chr11_103247600_103247800	4	6	6	0	6	4	4	0	4	0	0	4	0	6	4	6	6	6	5	5	5	6	6	16	4	0	0	0	0	0	6	6
chr11	103249600	103249800	chr11_103249600_103249800	21	21	4	0	21	4	21	0	4	3	4	0	0	4	4	21	21	21	21	21	0	6	6	21	21	0	4	0	0	0	21	21
chr11	103253600	103253800	chr11_103253600_103253800	6	6	6	3	6	4	16	4	4	5	2	3	5	4	6	5	6	6	5	5	3	6	4	16	6	5	2	5	5	2	16	16
chr11	103257800	103258400	chr11_103257800_103258400	10	6	6	3	5	16	6	3	4	3	3	3	3	10	6	16	4	6	3	10	3	3	3	16	6	3	3	10	4	6	5	16
chr11	103262400	103262600	chr11_103262400_103262600	6	21	20	0	6	21	21	6	4	3	4	0	0	6	4	5	6	20	5	5	5	20	20	21	21	21	5	21	0	0	5	21
chr11	103265200	103265600	chr11_103265200_103265600	19	19	19	5	5	19	19	4	4	10	4	4	4	4	10	15	19	20	19	5	5	12	6	19	19	12	6	12	5	5	5	19
chr11	103267400	103267800	chr11_103267400_103267800	19	19	19	12	19	19	19	19	19	18	16	23	12	19	19	19	19	19	19	19	19	19	19	19	19	19	19	19	0	19	19	19
chr11	103269400	103269600	chr11_103269400_103269600	4	4	4	0	4	4	4	0	0	0	0	4	0	4	0	5	4	6	4	0	4	4	4	21	4	0	0	0	0	0	4	6
chr11	103270000	103270800	chr11_103270000_103270800	3	4	4	0	3	3	4	3	4	3	4	3	3	3	4	4	4	4	3	4	3	4	4	21	5	0	0	0	0	3	4	4
chr11	103272000	103272200	chr11_103272000_103272200	13	13	13	9	13	13	13	13	13	9	9	9	13	13	24	13	24	13	24	13	13	13	24	24	13	13	13	24	13	13	13	13
chr11	103281800	103282000	chr11_103281800_103282000	5	6	6	0	5	4	16	0	0	0	0	3	0	3	3	16	6	5	3	0	0	3	3	16	6	0	0	0	0	3	5	5
chr11	103288400	103288600	chr11_103288400_103288600	4	0	0	0	16	4	5	0	4	0	0	3	0	4	4	16	16	16	3	0	3	16	11	4	4	0	0	0	3	0	16	16
chr11	103292200	103292400	chr11_103292200_103292400	4	0	3	9	5	4	5	0	4	0	0	3	0	6	4	18	6	6	5	3	5	18	18	6	6	3	0	0	0	0	5	6
chr11	103297400	103297600	chr11_103297400_103297600	0	0	0	0	5	4	4	0	0	0	0	0	0	4	0	5	0	4	5	5	0	0	0	5	4	0	0	0	1	0	0	4
chr11	103304600	103304800	chr11_103304600_103304800	5	6	6	0	5	4	8	0	4	0	4	0	0	4	4	5	4	6	5	5	0	3	3	8	6	0	0	0	0	0	5	5
chr11	103308000	103308200	chr11_103308000_103308200	3	4	4	0	4	4	9	3	4	3	10	3	0	0	4	5	4	8	3	3	3	11	10	5	4	10	5	0	0	3	8	8
chr11	103315400	103315600	chr11_103315400_103315600	5	4	6	0	5	4	5	0	0	0	0	0	0	0	0	5	6	6	0	0	0	0	0	21	4	0	0	0	0	0	5	6
chr11	103320200	103320600	chr11_103320200_103320600	5	4	5	0	5	5	5	5	5	0	0	0	0	4	4	5	4	5	5	5	5	3	3	21	5	0	5	0	0	5	5	5
chr11	103327000	103327200	chr11_103327000_103327200	13	13	13	13	13	13	13	13	13	13	13	13	13	13	13	13	13	24	13	13	13	13	13	13	13	13	13	13	13	13	13	13
chr11	103332600	103332800	chr11_103332600_103332800	13	22	22	13	13	13	13	13	13	13	13	13	13	13	13	13	13	13	13	13	13	13	13	24	13	13	13	13	13	13	13	13
chr11	103342400	103342600	chr11_103342400_103342600	4	6	6	0	5	4	6	0	0	0	0	0	0	0	0	5	6	6	0	0	0	6	4	5	4	0	4	0	0	0	6	6
chr11	103344600	103345200	chr11_103344600_103345200	19	19	19	3	19	19	19	3	0	3	3	3	3	3	3	19	6	12	3	0	3	16	18	19	19	19	19	19	0	3	19	16
chr11	103346800	103347000	chr11_103346800_103347000	5	16	6	0	6	6	6	0	0	0	5	0	0	4	6	16	6	6	5	5	5	4	4	16	6	4	0	0	0	0	6	16
chr11	103351000	103351200	chr11_103351000_103351200	0	0	0	0	0	0	0	0	0	0	0	0	0	0	0	0	0	0	0	0	0	0	0	0	9	5	0	0	0	0	5	5
chr11	103359200	103359400	chr11_103359200_103359400	24	13	9	9	24	13	24	13	13	18	13	24	18	22	18	24	22	24	24	24	13	18	18	24	24	13	13	24	24	24	13	24
chr11	103359800	103360600	chr11_103359800_103360600	11	5	10	9	4	6	4	1	1	11	1	11	11	1	4	18	1	6	19	19	1	11	4	18	4	1	1	2	19	19	6	5
chr11	103361000	103361200	chr11_103361000_103361200	11	7	7	0	2	6	6	1	7	11	2	11	11	1	7	6	2	6	19	19	11	18	18	20	6	2	6	2	19	19	6	6
chr11	103361600	103362400	chr11_103361600_103362400	5	5	1	5	18	18	18	1	1	7	5	18	11	1	1	18	5	18	19	19	5	18	18	18	5	5	5	11	19	19	5	18
chr11	103363000	103363200	chr11_103363000_103363200	12	5	3	7	12	12	12	3	6	11	5	18	18	12	18	12	23	12	19	19	5	18	18	12	12	5	7	12	19	19	12	12
chr11	103374000	103374200	chr11_103374000_103374200	2	16	4	0	2	4	4	2	2	2	2	2	2	2	2	5	8	4	0	0	2	2	2	8	5	4	4	4	0	0	4	2
chr11	103375200	103375400	chr11_103375200_103375400	8	6	6	0	8	8	8	8	8	2	2	8	8	8	8	5	6	16	2	2	2	8	8	8	4	5	2	5	0	2	8	6
chr11	103381600	103382200	chr11_103381600_103382200	4	4	6	0	4	4	22	17	17	5	5	4	5	4	4	4	4	4	5	5	5	6	6	4	4	4	6	6	5	5	4	4
chr11	103400000	103400400	chr11_103400000_103400400	5	2	8	2	5	5	8	17	16	2	2	2	5	8	8	16	2	8	9	2	2	2	8	16	6	2	2	8	2	2	5	5
chr11	103402200	103402400	chr11_103402200_103402400	13	13	22	9	22	13	22	22	22	9	9	9	9	22	22	22	22	13	13	9	13	22	22	22	13	9	13	9	9	9	13	22
chr11	103404000	103404200	chr11_103404000_103404200	8	8	4	0	5	2	2	8	21	0	4	4	0	2	2	5	21	2	0	0	2	2	8	4	4	2	2	2	0	3	21	21
chr11	103406000	103406200	chr11_103406000_103406200	8	8	8	0	8	8	2	8	8	0	2	2	2	8	2	5	8	2	5	5	2	8	8	5	4	2	2	4	0	2	16	16
chr11	103412000	103412200	chr11_103412000_103412200	14	14	14	14	14	20	14	14	16	14	14	12	12	14	14	14	14	20	19	19	19	14	14	14	14	19	14	19	14	19	14	14
chr11	103412600	103412800	chr11_103412600_103412800	15	15	15	15	15	15	15	15	15	15	15	15	15	15	15	15	15	15	15	15	15	15	15	15	15	15	15	15	0	15	15	15
chr11	103413600	103413800	chr11_103413600_103413800	4	16	6	0	4	16	4	5	0	3	3	3	4	3	0	5	5	6	5	0	5	0	5	16	5	3	0	3	0	0	5	4
chr11	103419200	103420000	chr11_103419200_103420000	4	4	4	0	3	3	4	4	4	3	0	3	3	3	3	5	4	4	3	0	3	6	6	16	6	0	4	0	3	3	6	6
chr11	103436400	103436600	chr11_103436400_103436600	5	6	4	0	5	5	21	5	6	0	5	5	0	5	4	21	21	21	5	5	5	6	21	21	21	5	2	5	0	5	21	21
chr11	103443000	103443200	chr11_103443000_103443200	0	4	6	0	0	0	0	0	0	0	0	0	0	0	0	0	4	0	5	0	0	5	5	5	5	0	0	0	0	0	5	5
chr11	103443800	103444000	chr11_103443800_103444000	5	5	19	0	5	0	0	0	0	0	0	0	0	3	0	5	5	0	5	5	0	5	5	19	5	0	0	0	0	0	5	5
chr11	103656600	103656800	chr11_103656600_103656800	3	0	3	13	13	0	13	0	0	0	0	3	0	0	0	13	13	13	13	13	13	3	3	0	3	0	0	3	13	0	3	3
chr11	103675600	103675800	chr11_103675600_103675800	13	13	13	13	13	13	13	13	13	13	13	13	13	13	13	13	13	13	13	13	13	2	2	13	13	13	13	13	13	13	13	13
chr11	103685600	103685800	chr11_103685600_103685800	8	2	2	2	16	4	21	2	2	2	2	2	2	8	8	21	8	21	2	2	8	8	8	4	4	2	2	2	0	2	8	21
chr11	103686800	103687000	chr11_103686800_103687000	2	2	2	2	8	4	8	2	2	0	2	2	2	2	2	16	16	16	2	2	2	8	8	4	4	2	2	2	0	2	4	4
chr11	103688600	103688800	chr11_103688600_103688800	8	8	4	0	17	8	16	17	17	0	8	2	2	2	2	16	16	8	0	8	8	4	16	8	0	0	0	0	0	0	8	16
chr11	103689200	103689400	chr11_103689200_103689400	8	6	4	0	8	4	6	8	8	0	9	8	8	8	8	5	21	6	9	0	9	6	16	6	0	0	0	0	9	0	4	4
chr11	103697600	103698200	chr11_103697600_103698200	15	15	15	15	15	15	15	15	15	15	15	15	15	15	15	15	15	15	15	15	15	15	15	15	15	15	15	15	15	15	15	15
chr11	103750800	103751000	chr11_103750800_103751000	3	0	11	0	5	3	5	0	0	3	0	11	11	0	0	5	3	0	0	0	0	11	11	0	0	0	0	3	0	0	11	11
chr11	103758800	103759000	chr11_103758800_103759000	13	13	13	13	13	13	13	13	13	13	13	13	13	13	13	24	13	13	13	13	13	24	13	13	13	9	13	13	13	13	13	13
chr11	103763800	103764000	chr11_103763800_103764000	13	13	13	9	13	13	13	13	13	13	13	13	13	13	13	13	13	13	13	13	13	13	13	9	13	9	13	13	13	13	13	13
chr11	103848400	103848600	chr11_103848400_103848600	2	2	2	2	2	5	5	2	2	2	2	2	2	2	2	2	8	5	2	2	2	17	17	2	2	8	2	2	0	2	2	2
chr11	103850800	103851000	chr11_103850800_103851000	2	2	2	2	8	2	2	2	8	2	2	8	8	2	2	2	2	2	5	5	5	8	2	2	2	2	2	2	2	2	2	2
chr11	103852600	103852800	chr11_103852600_103852800	8	2	8	0	16	2	16	16	16	2	2	4	4	16	8	0	16	8	19	19	19	17	17	2	2	2	2	8	0	2	2	2
chr11	103860400	103860600	chr11_103860400_103860600	2	2	2	0	2	2	8	2	2	0	2	2	2	2	2	0	2	2	13	22	8	2	2	2	2	2	2	8	0	2	2	2
chr11	103911400	103911600	chr11_103911400_103911600	9	9	9	9	9	9	9	13	13	9	9	9	13	13	13	9	9	9	13	13	9	9	9	9	9	9	9	9	13	13	9	9
chr11	103920800	103921000	chr11_103920800_103921000	2	2	2	2	8	2	8	2	2	2	2	2	2	2	2	13	2	2	13	13	13	2	2	2	13	2	2	2	0	2	2	2
chr11	103923000	103923200	chr11_103923000_103923200	2	2	2	2	2	2	2	2	2	2	2	2	2	2	2	2	2	2	21	21	8	2	2	2	2	2	2	2	0	21	2	2
chr11	103924000	103924200	chr11_103924000_103924200	2	2	2	2	2	2	2	2	2	2	2	2	2	2	2	2	2	2	21	21	2	2	2	2	2	2	6	2	6	21	2	2
chr11	103953200	103953400	chr11_103953200_103953400	12	14	14	14	14	12	12	14	14	12	12	12	12	12	12	12	12	12	19	18	12	14	14	19	12	4	0	12	14	14	12	12
chr11	103954000	103954200	chr11_103954000_103954200	19	19	19	19	19	19	19	19	19	19	19	19	19	19	19	19	19	19	19	18	19	19	19	19	19	19	19	19	19	19	19	19
chr11	103964000	103964200	chr11_103964000_103964200	5	4	4	0	5	5	5	0	0	10	5	0	0	0	0	5	21	4	21	21	5	4	6	5	5	0	0	10	5	5	5	5
chr11	103965200	103965800	chr11_103965200_103965800	10	4	4	0	4	4	4	10	21	10	4	4	4	21	14	4	4	21	21	21	4	6	6	10	4	4	4	10	14	14	4	4
chr11	103966400	103966800	chr11_103966400_103966800	19	19	19	19	19	19	19	19	19	19	19	19	19	19	19	19	19	19	19	19	19	19	19	19	19	19	19	19	19	19	19	19
chr11	103967200	103967400	chr11_103967200_103967400	14	14	14	14	14	14	14	14	14	14	14	14	14	14	14	14	14	14	19	14	14	14	14	14	14	14	14	4	14	14	14	14
chr11	103979400	103979600	chr11_103979400_103979600	2	2	4	2	5	2	4	2	2	2	2	2	2	2	2	5	2	2	2	2	2	4	8	16	6	2	2	2	0	2	16	16
chr11	103984200	103984400	chr11_103984200_103984400	8	6	6	2	8	2	21	2	2	2	2	2	2	2	2	21	8	2	2	2	2	21	8	21	21	2	2	6	0	2	21	21
chr11	103987600	103987800	chr11_103987600_103987800	13	13	13	13	13	13	13	13	13	13	13	13	13	13	13	13	13	13	13	13	13	13	13	13	13	9	13	13	13	13	13	13
chr11	103992800	103993000	chr11_103992800_103993000	5	5	4	2	21	5	5	4	4	2	2	4	0	4	0	21	4	4	5	5	2	4	5	21	4	2	2	2	0	2	5	5
chr11	103997400	103997600	chr11_103997400_103997600	13	13	13	9	13	9	13	13	13	0	9	13	13	13	13	13	13	13	13	13	13	13	13	13	13	9	13	9	13	13	13	13
chr11	104001200	104001400	chr11_104001200_104001400	19	19	19	0	19	3	21	3	4	3	3	3	0	3	0	19	21	21	19	19	5	21	19	21	19	3	3	3	19	19	21	21
chr11	104013600	104013800	chr11_104013600_104013800	3	16	4	0	3	3	3	3	0	0	3	0	0	0	0	0	3	3	3	3	3	3	3	5	5	0	0	3	0	3	0	3
chr11	104072800	104073000	chr11_104072800_104073000	24	5	5	19	19	5	19	18	18	19	19	24	7	18	18	19	24	19	19	19	19	18	7	19	19	5	18	5	0	5	19	19
chr11	104114800	104115000	chr11_104114800_104115000	5	0	0	0	19	0	5	0	0	0	0	0	0	5	0	13	0	5	19	5	5	3	3	5	0	0	0	0	0	5	5	5
chr11	104158000	104158200	chr11_104158000_104158200	3	0	0	5	18	3	5	3	0	0	3	3	3	3	3	5	3	3	5	5	5	18	18	0	3	0	0	3	0	0	3	3
chr11	104171600	104171800	chr11_104171600_104171800	13	13	13	13	13	13	13	13	13	13	13	13	13	13	13	13	13	13	13	13	13	13	13	13	13	13	13	13	13	13	13	13
chr11	104196000	104196200	chr11_104196000_104196200	13	13	13	13	13	13	13	13	13	13	13	13	13	13	13	13	13	13	13	13	13	13	13	13	13	13	13	13	13	13	13	13
chr11	104231000	104231400	chr11_104231000_104231400	18	18	18	9	18	18	18	12	12	3	3	18	18	12	12	18	12	18	19	19	18	18	18	3	10	3	12	3	19	19	18	18
chr11	104278400	104278600	chr11_104278400_104278600	9	9	24	9	13	13	13	9	22	9	13	24	24	24	24	13	24	13	13	13	13	24	24	9	13	9	9	9	13	13	13	13
chr11	104289400	104290000	chr11_104289400_104290000	13	13	22	5	13	5	13	13	13	5	5	22	13	22	22	13	22	4	13	13	13	13	4	5	13	9	9	9	13	13	5	22
chr11	104293400	104293600	chr11_104293400_104293600	16	0	3	19	16	3	3	16	18	16	16	16	16	16	16	0	3	3	21	16	19	16	16	3	3	3	0	3	0	16	5	5
chr11	104295400	104296000	chr11_104295400_104296000	10	6	4	1	10	1	1	10	16	6	4	4	4	16	16	3	1	1	16	16	5	4	4	1	1	1	1	1	16	10	1	1
chr11	104310600	104310800	chr11_104310600_104310800	5	0	5	5	16	5	0	19	16	5	5	12	12	6	6	5	3	11	8	5	13	18	18	5	0	0	0	3	0	5	5	5
chr11	104315800	104316000	chr11_104315800_104316000	13	13	13	13	24	13	13	13	13	13	13	13	13	24	13	13	13	24	24	24	13	13	13	13	13	13	13	13	13	13	13	24
chr11	104317200	104317400	chr11_104317200_104317400	4	0	0	0	6	4	18	6	6	0	4	4	4	4	0	19	4	6	9	4	6	4	4	6	4	4	0	0	16	4	4	6
chr11	104317800	104318000	chr11_104317800_104318000	4	0	3	0	5	3	4	6	16	0	4	4	4	6	6	0	4	3	5	5	5	16	16	4	3	3	4	3	0	0	4	4
chr11	104319400	104319600	chr11_104319400_104319600	12	0	0	0	19	5	12	12	18	5	12	18	18	6	6	19	12	12	19	19	19	12	12	12	5	0	0	0	19	19	5	5
chr11	104361800	104362000	chr11_104361800_104362000	5	6	6	0	5	16	21	10	10	10	5	5	5	10	10	21	21	6	21	8	8	21	21	21	5	16	2	5	4	5	5	21
chr11	104367800	104368200	chr11_104367800_104368200	5	5	4	5	5	17	21	2	2	2	4	2	2	2	2	21	5	17	21	5	2	21	17	8	8	2	2	2	5	5	5	21
chr11	104382000	104382200	chr11_104382000_104382200	4	4	4	0	4	4	4	4	4	2	2	2	2	2	2	5	2	6	5	5	2	4	6	5	4	2	6	6	2	5	4	6
chr11	104387400	104387600	chr11_104387400_104387600	4	4	4	0	16	6	6	4	6	0	0	4	0	4	0	21	4	4	5	5	4	4	6	21	6	6	4	4	4	4	5	5
chr11	104425200	104425400	chr11_104425200_104425400	21	21	21	5	21	17	21	8	8	8	8	21	21	8	8	21	21	21	5	5	21	17	17	21	21	21	21	21	0	9	21	21
chr11	104435800	104436000	chr11_104435800_104436000	4	4	4	0	6	4	6	20	20	4	10	4	4	10	10	4	5	6	21	21	5	4	4	4	4	4	4	4	6	6	4	4
chr11	104441200	104441800	chr11_104441200_104441800	14	14	14	14	14	14	14	14	14	14	14	14	14	14	14	14	14	14	23	14	14	14	14	14	14	23	14	14	14	14	14	14
chr11	104442200	104442400	chr11_104442200_104442400	23	15	15	23	23	15	23	23	23	15	15	23	15	23	15	15	23	15	23	23	15	15	15	15	15	15	15	23	23	23	23	15
chr11	104442800	104443000	chr11_104442800_104443000	15	15	15	15	15	15	15	15	15	15	15	15	15	15	15	15	15	23	15	16	15	15	15	15	15	15	15	15	15	15	15	15
chr11	104445600	104445800	chr11_104445600_104445800	5	0	4	16	5	5	4	10	10	16	16	2	5	2	0	4	0	2	21	21	5	0	0	4	0	2	2	2	16	5	0	0
chr11	104461600	104461800	chr11_104461600_104461800	13	9	13	13	13	13	13	22	22	13	13	13	13	13	13	13	13	22	13	13	13	13	13	13	13	13	13	9	13	13	13	13
chr11	104469400	104469600	chr11_104469400_104469600	19	19	19	19	19	19	19	19	19	19	19	19	19	19	19	19	19	19	19	19	19	19	19	19	19	19	19	19	19	19	19	19
chr11	104537000	104537200	chr11_104537000_104537200	2	2	5	0	5	10	2	10	10	5	8	4	8	5	5	0	4	2	5	5	5	2	2	2	0	2	10	10	0	5	2	2
chr11	104550600	104550800	chr11_104550600_104550800	19	19	19	19	19	19	19	15	19	15	19	19	12	19	15	19	19	19	19	19	19	19	19	19	19	19	19	19	19	19	19	19
chr11	104556200	104556400	chr11_104556200_104556400	5	0	4	0	5	4	16	4	4	0	4	4	4	4	0	5	5	4	5	5	5	16	16	4	4	4	0	0	0	5	16	16
chr11	104565200	104565400	chr11_104565200_104565400	3	0	0	0	5	3	0	3	0	3	3	3	3	3	3	5	3	0	0	3	0	3	3	4	4	0	0	0	0	3	5	5
chr11	104570600	104570800	chr11_104570600_104570800	5	0	0	0	5	4	5	10	10	3	4	16	4	4	10	16	0	4	5	5	3	4	10	4	4	0	0	3	10	0	5	5
chr11	104571600	104571800	chr11_104571600_104571800	5	5	5	5	19	4	19	7	1	18	5	18	18	7	7	18	10	16	19	19	18	18	18	11	5	4	2	11	19	10	5	5
chr11	104581600	104581800	chr11_104581600_104581800	12	19	19	0	12	20	18	3	0	3	0	3	3	0	0	12	18	16	0	0	10	12	12	12	12	21	19	20	0	0	12	12
chr11	104582800	104583000	chr11_104582800_104583000	5	5	5	0	5	16	16	0	0	3	0	3	3	0	0	16	5	16	3	0	0	5	16	5	5	16	5	10	0	3	5	5
chr11	104590200	104590400	chr11_104590200_104590400	13	24	13	13	24	24	24	13	24	13	13	13	13	13	24	24	13	24	24	24	13	24	24	13	24	13	13	13	13	13	24	24
chr11	104608000	104608200	chr11_104608000_104608200	19	19	19	0	24	19	23	24	24	11	11	11	11	19	18	23	23	24	1	1	5	19	19	19	19	19	19	24	0	1	24	19
chr11	104609400	104610000	chr11_104609400_104610000	5	5	6	0	19	6	19	4	4	3	3	3	3	19	19	19	19	6	21	21	10	20	20	6	6	6	6	6	4	5	19	19
chr11	104611600	104612000	chr11_104611600_104612000	6	0	5	0	16	6	16	16	18	3	0	10	3	6	6	16	21	16	21	22	5	20	20	6	6	4	5	0	0	4	16	16
chr11	104613600	104613800	chr11_104613600_104613800	6	4	4	0	6	4	6	6	6	0	4	3	3	6	6	6	16	6	6	17	5	17	20	6	6	4	4	4	4	4	6	6
chr11	104614200	104614400	chr11_104614200_104614400	16	4	16	0	16	16	16	4	16	0	4	4	3	16	16	16	21	16	21	21	6	21	21	16	16	4	4	4	4	4	16	16
chr11	104618800	104619200	chr11_104618800_104619200	5	6	6	0	5	5	5	5	18	0	4	18	3	4	6	5	21	4	5	5	5	6	6	5	4	5	5	10	6	4	4	4
chr11	104622400	104622800	chr11_104622400_104622800	6	6	16	0	6	4	6	6	6	3	2	16	4	16	16	16	6	6	8	5	5	20	20	6	4	2	6	2	4	5	6	6
chr11	104626000	104626200	chr11_104626000_104626200	4	4	4	0	6	5	4	4	6	3	4	6	6	16	4	0	6	3	5	5	5	17	17	4	4	3	0	3	0	4	5	4
chr11	104630200	104630600	chr11_104630200_104630600	6	6	6	5	5	4	4	4	6	5	5	4	5	4	6	5	6	6	5	5	5	17	17	9	4	5	5	5	5	5	5	5
chr11	104631400	104631600	chr11_104631400_104631600	6	16	6	0	5	4	5	5	6	0	0	3	0	5	5	0	6	6	5	0	5	17	17	5	5	5	5	5	0	5	5	5
chr11	104637200	104637400	chr11_104637200_104637400	5	21	4	0	5	4	16	0	0	0	0	0	0	0	0	21	17	21	0	0	0	17	17	5	21	0	4	4	0	0	5	16
chr11	104647600	104647800	chr11_104647600_104647800	8	2	8	0	21	8	21	4	8	0	3	3	0	4	18	21	8	22	0	3	3	17	17	21	21	3	4	0	0	3	21	21
chr11	104648600	104648800	chr11_104648600_104648800	13	9	9	13	13	13	9	13	22	13	13	13	13	13	13	13	22	13	13	13	13	8	8	13	13	9	13	13	13	13	13	13
chr11	104661200	104662000	chr11_104661200_104662000	5	2	5	3	5	3	5	19	18	3	3	4	4	21	21	5	2	3	19	5	19	8	8	3	5	3	21	21	10	19	5	5
chr11	104667400	104667600	chr11_104667400_104667600	8	6	6	0	8	8	5	2	0	0	3	3	0	0	3	5	5	8	3	3	3	17	8	8	8	3	5	8	0	3	5	5
chr11	104768200	104768400	chr11_104768200_104768400	13	13	13	9	13	13	13	13	13	13	9	9	13	13	13	13	13	13	13	13	13	13	13	13	13	9	13	13	13	13	13	13
chr11	104797600	104798000	chr11_104797600_104798000	0	0	0	0	0	0	0	0	0	0	0	0	0	0	0	0	13	0	13	13	0	0	0	0	0	0	0	0	0	0	0	0
chr11	105021200	105021400	chr11_105021200_105021400	13	9	9	9	13	9	9	13	13	9	9	22	22	13	13	13	9	9	13	13	13	13	9	9	13	9	9	9	13	13	9	9
chr11	105029000	105029200	chr11_105029000_105029200	5	6	6	5	16	5	9	6	16	3	6	16	6	6	16	2	18	5	5	8	5	16	6	2	5	2	2	2	0	18	5	5
chr11	105124200	105124400	chr11_105124200_105124400	13	13	13	13	24	13	13	24	24	13	13	24	24	24	24	13	13	13	24	24	13	24	24	13	13	13	13	24	13	13	13	13
chr11	105125800	105126600	chr11_105125800_105126600	13	24	24	13	24	24	24	24	13	22	13	24	24	24	24	24	13	24	24	13	24	24	24	22	13	22	22	9	24	24	13	13
chr11	105152600	105152800	chr11_105152600_105152800	10	0	5	16	16	10	5	10	16	16	16	16	16	16	16	0	16	4	16	16	16	4	10	5	3	3	3	10	14	14	5	3
chr11	105153400	105153600	chr11_105153400_105153600	6	0	0	16	5	4	5	5	16	5	16	16	16	6	16	0	16	6	5	5	16	6	6	4	0	0	0	0	0	0	5	5
chr11	105156200	105156400	chr11_105156200_105156400	4	0	0	0	0	0	0	6	6	0	4	4	4	6	6	0	21	0	5	5	0	0	0	0	0	0	0	0	0	0	0	0
chr11	105156800	105157400	chr11_105156800_105157400	4	0	3	4	3	3	3	6	16	0	4	6	6	6	14	0	14	10	19	19	3	3	3	3	3	3	10	3	19	19	3	3
chr11	105180600	105180800	chr11_105180600_105180800	14	14	14	14	14	14	14	14	14	14	20	20	20	14	14	12	20	14	19	19	14	14	20	14	14	14	8	14	14	14	19	8
chr11	105181400	105181600	chr11_105181400_105181600	19	19	15	15	19	15	15	19	19	15	15	19	19	19	19	19	19	15	19	19	19	15	15	15	15	19	19	19	19	15	15	15
chr11	105241200	105241400	chr11_105241200_105241400	9	9	9	9	9	9	9	22	13	9	9	9	9	13	13	9	9	9	13	13	9	9	9	9	9	9	9	9	9	13	9	9
chr11	105270200	105270400	chr11_105270200_105270400	13	9	9	9	13	13	9	13	13	9	13	9	9	13	9	13	9	13	13	13	9	9	9	9	9	9	9	9	13	13	13	9
chr11	105311600	105311800	chr11_105311600_105311800	5	0	0	0	21	21	21	3	3	0	3	3	3	0	0	21	16	21	3	0	3	16	16	21	4	3	0	0	0	3	21	21
chr11	105347800	105348200	chr11_105347800_105348200	13	13	13	13	13	24	13	13	13	13	13	13	13	13	13	13	13	24	13	13	13	24	24	13	13	9	13	13	13	13	13	13
chr11	105363000	105363200	chr11_105363000_105363200	13	13	4	13	24	24	24	22	22	13	24	18	18	13	24	24	13	24	13	9	24	14	14	9	9	13	9	13	13	22	22	24
chr11	105366000	105366400	chr11_105366000_105366400	5	0	5	19	15	6	5	6	18	21	19	21	6	6	6	0	4	6	19	5	19	6	6	5	5	10	5	5	0	5	5	5
chr11	105367200	105367400	chr11_105367200_105367400	6	0	0	16	6	4	8	6	6	16	16	16	16	6	6	0	0	4	8	8	16	6	16	0	0	0	0	3	4	4	0	0
chr11	105374600	105375000	chr11_105374600_105375000	4	4	4	5	3	5	5	4	4	5	16	4	4	3	4	0	3	5	3	3	5	4	4	3	3	3	2	3	0	4	5	3
chr11	105466800	105467000	chr11_105466800_105467000	5	4	4	0	5	4	5	0	0	3	4	3	0	0	0	5	3	4	5	0	0	6	6	0	0	0	0	3	0	3	5	5
chr11	105502400	105502600	chr11_105502400_105502600	5	4	4	0	5	4	5	0	0	0	5	0	0	0	0	5	0	5	3	0	4	3	3	0	0	0	0	0	0	0	5	5
chr11	105506400	105506600	chr11_105506400_105506600	3	0	0	0	5	3	5	3	0	0	3	3	3	3	0	5	3	3	0	0	3	18	18	3	3	3	0	0	0	3	5	5
chr11	105525800	105526000	chr11_105525800_105526000	5	4	4	0	5	0	4	0	0	0	3	3	0	0	0	5	3	5	5	5	5	4	4	3	4	0	0	3	3	0	5	5
chr11	105589200	105589800	chr11_105589200_105589800	12	12	12	5	5	12	12	10	1	11	1	12	12	5	3	23	11	23	3	1	5	12	12	5	3	5	5	12	11	5	5	5
chr11	105592000	105592200	chr11_105592000_105592200	13	13	13	9	24	24	24	9	9	9	9	13	13	13	9	13	13	22	13	13	13	24	24	13	9	9	13	24	13	13	13	13
chr11	105835400	105835600	chr11_105835400_105835600	5	0	5	5	5	0	5	4	4	4	6	4	4	4	4	0	0	0	5	5	21	8	8	5	0	0	0	0	0	3	5	5
chr11	105836800	105837000	chr11_105836800_105837000	5	0	5	5	16	0	5	6	6	5	5	6	6	0	0	10	0	0	5	5	21	5	5	0	3	0	10	0	3	10	0	5
chr11	105901600	105901800	chr11_105901600_105901800	5	4	4	0	5	6	6	0	0	0	0	4	0	4	0	5	5	6	0	6	5	4	4	5	6	4	9	4	0	0	5	5
chr11	105911600	105911800	chr11_105911600_105911800	13	13	9	0	13	13	9	13	13	9	9	9	13	13	9	13	9	13	13	13	13	13	9	13	13	9	13	13	13	13	13	13
chr11	105927200	105927400	chr11_105927200_105927400	13	13	13	13	13	13	13	13	22	13	13	13	13	13	13	13	13	22	13	13	13	13	13	13	13	13	13	9	13	13	13	13
chr11	105943200	105943800	chr11_105943200_105943800	11	0	11	0	11	11	11	1	0	3	1	11	11	1	3	5	1	11	5	5	11	11	11	11	3	1	1	11	19	5	11	11
chr11	105944400	105945000	chr11_105944400_105945000	18	18	18	11	18	18	18	9	3	3	5	18	18	1	0	24	3	24	23	23	18	18	18	18	18	3	9	3	23	23	18	18
chr11	105946600	105947200	chr11_105946600_105947200	10	0	3	0	5	5	21	3	4	9	3	3	5	3	3	5	18	21	21	21	5	18	18	5	3	3	5	11	21	6	5	5
chr11	105966400	105966600	chr11_105966400_105966600	3	0	3	0	5	0	0	0	0	0	0	3	3	0	0	5	3	0	0	3	0	18	18	5	5	0	0	0	0	3	5	5
chr11	105975200	105975600	chr11_105975200_105975600	3	0	11	0	5	0	5	3	0	0	3	3	3	0	3	5	3	3	0	0	3	11	11	5	0	0	0	3	0	0	5	18
chr11	105978600	105979000	chr11_105978600_105979000	3	0	3	0	0	0	0	0	0	0	0	3	3	0	0	9	3	0	3	0	0	3	3	5	3	0	0	0	0	0	5	5
chr11	105986800	105987000	chr11_105986800_105987000	3	0	3	0	0	0	0	0	0	0	0	3	0	0	0	0	3	3	0	0	3	11	11	5	0	0	0	3	0	0	5	5
chr11	105989400	105989800	chr11_105989400_105989800	3	0	11	5	0	0	4	0	0	0	5	3	0	0	0	4	3	3	3	3	0	11	11	19	3	0	0	3	0	3	4	4
chr11	105990400	105990600	chr11_105990400_105990600	5	0	11	0	5	4	5	0	0	0	0	0	0	0	0	21	0	4	3	0	0	11	11	21	4	0	0	0	3	3	5	5
chr11	106001800	106002000	chr11_106001800_106002000	13	9	24	9	13	9	13	13	13	9	13	9	13	13	13	9	9	4	13	13	13	13	13	9	13	9	13	13	13	13	13	9
chr11	106008000	106008200	chr11_106008000_106008200	5	4	18	5	5	9	6	4	6	9	4	18	18	4	6	21	10	5	19	5	5	18	18	6	4	5	5	5	0	6	6	6
chr11	106026000	106026200	chr11_106026000_106026200	4	0	3	5	4	4	2	4	4	10	6	6	6	4	4	0	4	4	5	8	5	3	3	4	0	0	0	0	4	6	2	2
chr11	106026800	106027000	chr11_106026800_106027000	13	13	9	13	13	13	13	13	13	13	22	22	22	13	13	13	13	13	22	13	13	13	13	13	13	13	13	13	13	13	13	13
chr11	106037400	106037800	chr11_106037400_106037800	14	14	15	14	14	14	14	15	15	15	15	14	12	14	14	14	14	14	15	15	15	14	14	14	14	14	14	14	15	15	14	6
chr11	106057000	106057200	chr11_106057000_106057200	21	8	2	5	21	21	5	16	16	5	16	17	17	16	21	5	21	16	21	21	21	16	16	8	5	8	21	5	5	8	5	5
chr11	106065200	106065400	chr11_106065200_106065400	10	10	6	10	6	6	10	10	10	16	6	6	6	10	10	10	4	6	21	21	21	10	4	6	4	10	4	4	10	6	4	4
chr11	106065800	106066200	chr11_106065800_106066200	15	19	15	19	23	23	19	15	23	15	19	23	12	19	15	23	19	23	19	19	15	15	15	15	15	23	19	19	15	15	19	19
chr11	106066800	106067000	chr11_106066800_106067000	18	19	19	19	19	19	19	18	18	19	19	18	18	18	18	19	19	19	4	5	19	18	7	19	5	18	5	5	0	19	19	19
chr11	106076400	106076600	chr11_106076400_106076600	13	13	13	13	24	24	13	13	13	13	13	13	13	13	24	13	13	24	24	13	24	13	24	24	13	24	13	13	13	13	13	24
chr11	106084000	106084600	chr11_106084000_106084600	24	19	19	5	19	19	19	24	24	18	16	18	18	24	20	19	24	19	19	19	19	24	24	19	19	19	19	19	19	19	24	19
chr11	106085000	106085600	chr11_106085000_106085600	15	15	15	14	15	15	15	12	12	18	4	18	18	15	15	23	15	14	15	15	18	15	15	15	15	15	15	15	15	15	15	15
chr11	106098400	106098600	chr11_106098400_106098600	4	4	6	0	4	6	4	0	4	0	2	0	0	0	4	6	21	6	5	5	0	6	6	6	6	4	4	4	0	0	4	4
chr11	106106200	106106400	chr11_106106200_106106400	5	21	6	0	5	4	5	4	0	0	0	0	0	4	4	21	21	6	21	21	4	4	6	21	6	4	0	0	0	21	5	21
chr11	106122800	106123000	chr11_106122800_106123000	21	16	4	0	21	16	21	0	0	4	0	4	4	4	4	21	21	16	21	21	4	21	16	21	16	4	5	16	0	4	21	21
chr11	106129600	106129800	chr11_106129600_106129800	5	2	5	0	16	5	5	6	4	2	4	4	4	16	5	4	5	4	19	19	16	4	4	5	4	2	2	2	4	2	4	4
chr11	106134600	106134800	chr11_106134600_106134800	10	4	6	0	6	6	20	0	4	0	0	4	10	10	10	21	10	20	21	21	4	21	21	6	4	0	4	0	6	10	4	6
chr11	106135200	106135400	chr11_106135200_106135400	21	6	6	0	21	21	21	6	4	0	4	6	6	22	6	21	21	16	21	21	5	21	21	21	6	4	4	4	21	12	6	22
chr11	106158200	106158400	chr11_106158200_106158400	22	20	20	11	13	22	24	13	22	11	11	11	13	22	20	24	22	24	13	13	13	24	11	24	24	22	24	24	13	13	22	22
chr11	106159400	106159600	chr11_106159400_106159600	19	19	15	0	19	14	15	6	6	11	4	18	11	14	14	19	19	19	19	19	18	18	18	19	15	15	19	19	19	19	19	19
chr11	106160200	106161200	chr11_106160200_106161200	14	15	15	18	15	15	14	14	12	18	18	18	18	14	14	15	14	14	15	15	18	18	14	14	14	15	15	15	15	15	15	15
chr11	106165400	106165600	chr11_106165400_106165600	8	2	8	8	8	2	2	2	2	2	2	2	0	2	2	16	2	2	2	2	2	8	8	16	4	8	4	2	2	2	16	16
chr11	106167400	106167800	chr11_106167400_106167800	8	8	8	9	8	8	8	2	2	5	5	5	5	8	8	21	8	5	5	5	17	8	8	21	21	21	21	21	0	5	21	21
chr11	106178600	106178800	chr11_106178600_106178800	6	0	5	5	5	5	5	16	16	5	16	6	6	4	4	0	4	5	21	17	16	6	20	5	4	4	0	5	4	16	5	5
chr11	106191800	106192000	chr11_106191800_106192000	6	4	6	0	6	4	6	14	20	21	6	4	4	4	4	5	4	4	21	21	6	4	4	4	6	4	4	4	0	6	6	6
chr11	106193000	106193800	chr11_106193000_106193800	14	14	14	15	14	14	12	14	14	12	21	20	20	14	14	14	14	12	15	15	12	14	14	14	14	14	14	14	14	14	14	5
chr11	106198400	106198600	chr11_106198400_106198600	8	17	17	8	17	8	8	8	17	8	8	17	17	17	17	0	8	8	16	8	8	17	17	5	8	8	2	2	8	5	17	17
chr11	106201400	106201600	chr11_106201400_106201600	8	8	16	0	16	6	8	17	16	8	8	8	8	8	8	0	4	6	5	5	16	8	8	4	9	8	6	2	4	9	8	4
chr11	106202200	106202400	chr11_106202200_106202400	8	21	2	0	17	17	8	17	17	8	8	2	2	17	17	0	8	8	17	17	17	2	8	8	8	21	8	8	8	17	2	8
chr11	106216400	106217000	chr11_106216400_106217000	15	15	15	15	15	15	15	15	15	15	21	15	15	15	15	15	15	15	15	15	15	15	15	15	15	15	15	15	15	15	15	15
chr11	106302800	106303000	chr11_106302800_106303000	13	13	22	13	13	13	22	13	13	13	13	13	13	13	13	13	13	22	13	13	13	4	13	13	13	13	13	22	13	13	13	13
chr11	106305800	106306200	chr11_106305800_106306200	5	5	5	0	16	8	8	3	4	0	0	4	0	0	0	5	4	6	0	3	0	4	16	16	5	0	4	0	0	0	5	6
chr11	106308200	106308400	chr11_106308200_106308400	5	19	0	0	0	19	0	3	0	0	3	0	0	0	0	5	0	0	0	3	0	0	0	0	5	0	0	3	0	0	5	5
chr11	106310200	106310400	chr11_106310200_106310400	5	21	21	3	3	5	0	3	0	9	3	3	0	3	3	0	3	4	3	3	3	3	3	9	5	3	0	0	0	0	0	0
chr11	106313400	106313800	chr11_106313400_106313800	10	20	20	0	3	18	4	0	0	10	3	3	6	3	3	10	4	20	3	3	6	18	10	4	4	5	6	4	3	3	4	4
chr11	106314400	106314600	chr11_106314400_106314600	18	19	19	0	6	19	18	6	4	0	3	9	5	3	18	19	16	19	3	3	5	18	18	19	5	2	5	6	0	3	10	10
chr11	106318800	106319000	chr11_106318800_106319000	6	16	6	0	6	4	6	3	0	0	4	3	0	9	0	13	6	5	5	5	0	10	10	5	4	0	0	9	0	0	6	16
chr11	106325000	106325200	chr11_106325000_106325200	0	16	16	0	0	4	4	0	0	3	0	3	0	0	0	0	4	4	0	0	0	0	0	0	5	0	0	0	0	0	0	0
chr11	106325600	106326000	chr11_106325600_106326000	4	16	6	0	9	4	6	9	22	9	2	9	9	9	4	5	4	6	9	2	9	4	9	5	5	9	2	5	9	5	2	5
chr11	106329800	106330000	chr11_106329800_106330000	13	13	13	0	13	22	22	9	9	0	9	9	9	13	9	22	13	22	13	13	13	13	13	13	13	9	13	13	13	13	13	13
chr11	106352000	106352200	chr11_106352000_106352200	3	0	3	0	3	4	0	0	0	0	3	3	0	0	0	0	3	3	0	0	0	3	3	3	3	5	5	16	0	3	3	3
chr11	106366400	106366600	chr11_106366400_106366600	13	13	13	13	13	22	22	13	22	13	13	13	13	13	13	13	22	22	13	13	13	22	4	22	13	4	13	13	13	13	13	22
chr11	106382600	106382800	chr11_106382600_106382800	6	0	0	0	19	4	22	5	18	0	4	4	4	16	16	6	19	6	19	19	5	6	6	4	4	0	4	14	0	4	4	6
chr11	106387000	106387200	chr11_106387000_106387200	14	14	14	0	14	12	12	4	4	4	4	4	4	14	14	14	19	12	19	19	6	14	4	19	6	14	14	14	19	19	4	6
chr11	106387800	106388200	chr11_106387800_106388200	14	14	14	9	14	23	23	4	6	4	4	4	4	14	14	23	14	20	15	15	5	20	20	21	20	15	14	15	15	15	21	21
chr11	106389600	106389800	chr11_106389600_106389800	4	2	2	0	6	4	6	4	4	0	2	4	4	6	4	22	4	4	5	8	4	4	4	4	4	2	4	2	4	4	4	6
chr11	106392000	106392200	chr11_106392000_106392200	13	13	13	13	24	13	13	24	24	13	24	24	24	13	13	24	13	24	13	13	13	13	13	24	13	13	13	13	13	13	24	24
chr11	106416400	106416600	chr11_106416400_106416600	2	4	4	0	2	2	2	4	4	2	5	2	2	2	2	0	5	2	5	5	2	4	4	5	2	21	5	2	0	2	2	2
chr11	106418600	106419000	chr11_106418600_106419000	13	13	13	13	13	13	13	13	13	13	13	13	13	13	13	13	13	13	13	13	13	13	13	13	24	13	13	13	13	13	13	24
chr11	106419600	106419800	chr11_106419600_106419800	17	17	17	0	17	16	16	8	17	8	10	8	8	17	17	16	16	17	21	21	8	17	17	16	5	0	0	0	0	0	17	16
chr11	106428200	106428400	chr11_106428200_106428400	8	6	6	0	5	6	16	2	8	9	2	2	2	8	8	13	5	16	13	21	2	6	6	16	6	2	2	2	6	6	16	16
chr11	106429800	106430000	chr11_106429800_106430000	4	4	4	0	5	8	8	2	2	2	2	2	0	2	2	16	2	4	2	8	2	8	8	16	4	2	2	4	0	2	8	16
chr11	106438800	106439200	chr11_106438800_106439200	10	10	4	0	10	10	10	16	16	10	10	10	4	16	16	10	10	16	15	15	5	16	16	4	4	4	5	4	16	10	10	4
chr11	106443800	106444000	chr11_106443800_106444000	4	4	4	5	4	4	4	4	6	5	5	4	4	17	17	5	6	4	4	5	5	6	6	5	4	5	4	5	5	5	4	5
chr11	106458600	106458800	chr11_106458600_106458800	4	4	4	0	8	4	4	4	0	2	2	2	4	4	0	0	2	4	21	21	2	2	8	2	2	2	2	2	0	2	2	2
chr11	106460800	106461000	chr11_106460800_106461000	4	0	4	0	5	4	4	4	4	0	0	4	4	4	4	6	0	4	5	5	5	4	4	4	0	0	0	0	0	0	4	4
chr11	106468600	106468800	chr11_106468600_106468800	6	0	4	0	16	6	6	6	6	0	4	4	4	4	6	16	6	6	21	21	9	6	6	4	4	9	9	9	0	9	6	6
chr11	106471600	106472000	chr11_106471600_106472000	5	4	4	4	5	17	5	4	4	3	4	4	4	4	6	5	19	17	21	5	6	19	6	4	6	4	4	4	4	14	4	4
chr11	106475400	106475600	chr11_106475400_106475600	4	4	4	0	5	4	4	4	0	0	2	5	0	4	4	16	5	4	5	8	2	4	4	8	4	2	2	2	0	2	8	16
chr11	106479600	106479800	chr11_106479600_106479800	4	6	6	0	16	6	16	0	4	0	0	0	4	6	4	16	6	16	4	0	0	4	6	6	6	16	0	0	0	0	16	16
chr11	106480600	106480800	chr11_106480600_106480800	4	4	4	0	16	16	10	4	4	0	0	0	0	4	0	16	5	16	5	0	4	4	4	16	4	16	4	0	0	0	16	16
chr11	106481800	106482000	chr11_106481800_106482000	4	6	4	0	6	6	6	4	4	4	4	4	0	6	6	21	19	6	5	8	5	4	6	6	0	6	6	6	0	0	4	6
chr11	106485800	106486400	chr11_106485800_106486400	12	10	6	5	10	12	12	10	10	6	5	12	12	10	10	12	10	12	21	21	6	12	12	12	6	20	4	3	14	14	10	10
chr11	106487000	106487200	chr11_106487000_106487200	14	14	14	14	14	14	14	14	14	14	14	14	14	14	14	14	14	14	15	15	14	14	14	14	14	14	14	20	14	14	14	10
chr11	106487800	106488000	chr11_106487800_106488000	19	19	19	19	19	19	19	19	19	19	19	19	19	19	19	19	19	19	19	19	19	19	19	19	19	19	19	19	19	19	19	19
chr11	106491400	106491800	chr11_106491400_106491800	13	13	4	13	13	13	6	13	13	9	13	13	13	13	13	13	13	22	13	13	13	13	13	13	13	13	13	9	13	13	13	13
chr11	106500800	106501000	chr11_106500800_106501000	15	15	15	15	15	15	15	15	15	15	15	15	15	15	15	15	15	15	15	15	15	15	15	15	15	15	15	15	15	15	15	15
chr11	106501400	106501600	chr11_106501400_106501600	14	14	14	19	14	14	14	14	14	14	16	20	20	14	14	14	20	20	15	15	15	14	14	14	6	14	14	20	14	14	6	14
chr11	106515000	106515400	chr11_106515000_106515400	4	0	4	0	5	4	4	4	4	4	4	4	4	4	6	5	4	4	5	5	5	8	8	2	4	2	4	4	0	4	4	4
chr11	106536200	106536400	chr11_106536200_106536400	5	0	0	0	21	16	21	0	0	0	0	0	0	0	0	21	21	16	0	0	0	21	21	21	16	16	21	21	0	0	16	21
chr11	106540600	106540800	chr11_106540600_106540800	4	0	2	0	16	16	6	2	4	2	2	2	0	2	0	6	16	6	2	2	8	16	16	4	2	16	2	4	9	2	6	6
chr11	106542400	106542600	chr11_106542400_106542600	8	8	8	2	5	17	17	2	2	2	2	2	2	2	2	21	8	21	5	5	2	17	17	5	8	21	5	17	0	5	8	21
chr11	106545000	106545200	chr11_106545000_106545200	2	18	7	0	2	17	2	2	0	0	2	2	0	2	0	0	8	8	3	2	2	8	17	5	2	16	5	5	0	2	2	2
chr11	106562800	106563000	chr11_106562800_106563000	5	4	4	0	5	16	5	0	0	0	5	4	5	5	0	16	4	4	5	5	5	16	16	16	5	16	5	5	0	5	16	16
chr11	106564400	106564600	chr11_106564400_106564600	5	6	4	0	8	2	8	2	0	0	2	2	2	2	2	8	8	8	2	2	2	6	6	5	2	21	5	2	0	0	8	5
chr11	106571600	106572200	chr11_106571600_106572200	4	6	4	2	5	6	5	9	4	0	2	2	6	2	4	5	4	5	2	2	2	6	6	5	2	4	2	2	2	0	5	6
chr11	106598400	106598600	chr11_106598400_106598600	5	5	5	5	19	4	16	6	16	5	5	4	6	5	6	5	16	16	19	19	16	16	16	6	5	5	5	5	0	5	5	5
chr11	106603200	106603600	chr11_106603200_106603600	4	0	0	5	21	4	4	5	4	4	17	4	4	0	0	0	4	4	5	0	21	21	17	4	0	0	0	0	5	5	5	4
chr11	106612200	106612400	chr11_106612200_106612400	14	18	18	15	14	14	14	14	14	15	15	14	14	14	20	15	14	14	15	15	14	15	15	14	14	14	14	18	14	14	15	14
chr11	106613000	106613600	chr11_106613000_106613600	19	19	19	19	19	19	19	19	19	19	19	19	19	19	19	19	19	19	19	19	19	19	19	19	19	19	19	19	14	14	19	19
chr11	106614400	106614600	chr11_106614400_106614600	6	0	0	9	16	16	21	4	6	11	6	10	10	3	3	16	6	6	21	21	6	6	6	21	6	0	0	0	0	6	16	16
chr11	106622200	106622400	chr11_106622200_106622400	5	0	0	0	5	6	16	0	0	0	0	3	0	3	3	5	6	16	3	0	0	6	6	6	6	5	0	0	0	0	6	16
chr11	106623800	106624000	chr11_106623800_106624000	5	0	0	0	21	21	5	0	0	0	10	0	0	0	0	21	0	6	9	0	0	6	6	21	6	0	0	10	0	0	21	21
chr11	106627800	106628000	chr11_106627800_106628000	13	13	13	13	13	4	22	13	13	13	13	13	13	13	13	13	13	22	13	13	13	13	13	13	13	13	13	13	13	13	13	13
chr11	106648400	106648600	chr11_106648400_106648600	13	13	24	9	13	13	13	13	13	13	13	13	13	13	13	22	13	22	24	24	9	13	13	24	13	22	13	9	24	24	13	13
chr11	106658000	106658200	chr11_106658000_106658200	5	5	6	0	5	6	8	3	0	3	3	10	0	3	3	8	6	16	5	10	10	8	8	8	4	8	5	16	10	10	8	8
chr11	106660800	106661000	chr11_106660800_106661000	5	5	4	0	21	4	5	0	0	0	0	4	0	4	0	21	21	17	5	5	0	21	17	21	5	4	5	5	0	0	21	21
chr11	106665400	106665600	chr11_106665400_106665600	5	16	16	0	3	8	8	3	4	0	3	3	0	3	3	3	8	16	3	3	3	8	8	5	8	16	21	21	3	3	3	8
chr11	106669800	106670000	chr11_106669800_106670000	5	21	4	0	5	4	4	0	4	0	0	0	0	3	3	5	4	17	21	21	5	21	21	5	5	5	5	21	0	5	4	4
chr11	106674600	106675600	chr11_106674600_106675600	5	19	19	0	5	6	16	10	4	10	4	10	4	10	4	16	6	16	21	5	6	20	20	16	16	16	19	19	14	14	5	10
chr11	106688400	106688600	chr11_106688400_106688600	5	8	8	0	5	6	8	3	4	3	3	3	0	3	4	5	8	8	3	3	3	8	8	5	4	21	5	5	3	1	5	5
chr11	106698400	106698600	chr11_106698400_106698600	2	2	2	0	5	2	4	0	0	0	0	0	0	0	0	5	2	0	0	0	0	2	2	4	4	0	0	0	0	0	4	5
chr11	106702600	106702800	chr11_106702600_106702800	4	6	16	0	16	4	6	0	0	5	0	0	0	3	0	16	4	4	5	5	0	17	17	16	4	16	0	3	0	3	16	16
chr11	106704800	106705000	chr11_106704800_106705000	4	4	4	0	16	4	16	0	0	0	3	0	0	0	0	16	6	6	3	3	0	16	17	6	6	16	0	3	0	0	6	16
chr11	106708000	106708200	chr11_106708000_106708200	4	4	6	0	0	0	4	0	0	0	0	0	0	0	0	0	4	0	3	0	0	8	8	0	4	5	0	10	0	0	4	4
chr11	106715200	106715400	chr11_106715200_106715400	4	0	4	0	8	4	21	3	0	0	3	3	3	3	3	8	21	21	3	3	4	14	14	0	4	14	0	0	3	3	8	8
chr11	106723200	106723400	chr11_106723200_106723400	4	4	6	4	6	6	6	6	6	4	6	6	4	6	6	4	4	4	21	21	6	6	6	4	4	4	4	4	4	4	4	4
chr11	106724600	106724800	chr11_106724600_106724800	0	0	4	0	0	4	0	0	0	0	4	0	0	10	10	0	0	0	21	5	6	0	0	10	0	0	10	0	4	0	0	0
chr11	106728400	106728800	chr11_106728400_106728800	4	0	4	5	5	0	0	4	4	5	4	4	4	4	3	0	4	4	21	21	5	4	4	4	0	0	4	4	4	21	4	4
chr11	106736400	106736600	chr11_106736400_106736600	0	4	4	0	3	5	4	0	0	0	3	0	0	3	3	0	4	4	0	0	3	0	0	5	0	0	0	6	0	0	5	5
chr11	106741400	106741600	chr11_106741400_106741600	4	4	4	0	4	4	4	3	0	0	0	3	0	3	3	5	4	4	5	5	3	5	0	5	4	0	0	0	0	5	4	4
chr11	106742600	106742800	chr11_106742600_106742800	13	13	13	9	13	6	13	13	13	0	9	4	13	13	13	13	13	22	13	13	9	13	13	13	6	6	13	13	13	13	13	13
chr11	106750400	106751200	chr11_106750400_106751200	6	19	19	12	14	23	19	0	0	18	9	3	3	5	0	19	21	14	5	5	18	18	3	6	21	21	19	21	9	9	6	6
chr11	106751600	106751800	chr11_106751600_106751800	14	14	14	0	14	14	20	0	0	3	0	3	3	0	0	14	14	20	17	17	17	12	12	15	14	20	17	20	14	0	14	14
chr11	106752200	106752400	chr11_106752200_106752400	12	19	19	0	19	21	21	4	4	11	4	11	11	4	4	21	21	21	5	4	5	18	18	19	19	21	5	19	0	0	19	19
chr11	106759000	106759400	chr11_106759000_106759400	5	6	6	0	17	6	6	4	0	10	4	0	0	0	0	5	21	6	21	21	0	4	5	5	6	0	0	0	17	4	21	21
chr11	106762200	106762800	chr11_106762200_106762800	21	21	4	4	5	16	21	4	4	0	5	4	4	4	4	21	21	16	19	19	5	6	6	21	5	21	5	5	4	5	16	16
chr11	106770600	106770800	chr11_106770600_106770800	2	2	2	0	22	2	2	22	22	10	2	2	22	9	2	2	4	2	21	21	8	2	2	5	4	2	2	2	22	2	5	4
chr11	106779400	106779600	chr11_106779400_106779600	15	15	15	15	15	15	15	15	15	15	15	15	15	15	15	15	15	23	15	19	23	14	15	15	15	15	15	15	15	15	15	15
chr11	106787200	106787800	chr11_106787200_106787800	20	20	20	15	14	14	14	20	20	15	23	14	19	20	20	14	14	14	15	19	15	20	20	14	14	20	14	14	14	20	14	6
chr11	106788400	106789400	chr11_106788400_106789400	15	15	15	15	15	15	15	15	15	15	15	15	15	15	15	15	15	15	15	15	15	15	15	15	15	15	15	15	15	15	15	15
chr11	106789800	106790000	chr11_106789800_106790000	14	14	14	14	14	12	12	14	14	14	19	12	14	14	14	14	14	12	19	14	14	14	14	12	12	12	14	6	14	14	6	6
chr11	106819600	106819800	chr11_106819600_106819800	8	2	2	9	21	21	5	2	8	2	2	2	2	8	8	21	2	2	5	5	9	8	2	21	8	2	2	2	0	9	21	21
chr11	106851600	106851800	chr11_106851600_106851800	9	9	9	9	9	9	9	13	13	0	9	9	9	13	9	9	9	9	13	13	9	9	9	9	9	9	9	9	13	13	9	9
chr11	106883800	106884000	chr11_106883800_106884000	0	0	4	0	4	4	4	0	4	0	0	0	0	0	0	0	5	0	5	5	0	4	4	4	0	0	0	0	4	0	4	0
chr11	106919400	106919800	chr11_106919400_106919800	12	12	12	12	12	12	12	4	12	11	6	12	12	12	12	12	12	12	15	15	12	12	12	12	12	12	12	12	15	15	4	4
chr11	106920800	106921000	chr11_106920800_106921000	19	19	19	19	19	19	12	12	12	19	21	12	12	14	14	19	12	12	19	19	19	14	14	19	5	19	5	19	19	19	19	21
chr11	106937400	106937600	chr11_106937400_106937600	5	4	4	0	5	4	5	0	0	0	0	3	3	3	0	5	4	5	5	5	0	18	18	6	6	0	5	5	0	0	4	4
chr11	106957400	106957600	chr11_106957400_106957600	5	0	0	0	16	4	5	3	4	18	3	3	0	3	0	19	16	16	19	5	3	16	16	16	16	3	4	5	0	0	5	5
chr11	106961400	106962000	chr11_106961400_106962000	4	4	4	0	16	4	5	4	4	0	4	4	4	4	4	16	16	4	4	4	3	16	16	4	4	5	4	4	4	3	5	16
chr11	106973200	106973400	chr11_106973200_106973400	5	5	4	0	5	4	8	0	0	0	4	0	0	0	0	21	0	0	0	0	0	5	4	6	6	8	4	6	0	0	8	21
chr11	106980600	106980800	chr11_106980600_106980800	13	9	13	13	13	4	13	13	13	9	9	13	13	13	13	13	9	13	13	13	13	13	13	13	13	9	13	13	13	13	13	13
chr11	106994400	106995000	chr11_106994400_106995000	8	8	8	5	17	8	17	17	17	8	8	8	8	8	8	21	2	8	8	5	17	8	17	21	21	2	2	8	17	2	21	21
chr11	106998600	106999000	chr11_106998600_106999000	14	14	14	15	14	14	14	14	14	15	14	14	20	14	20	14	14	20	15	15	14	14	14	14	14	6	6	6	14	14	14	4
chr11	106999400	106999800	chr11_106999400_106999800	19	19	19	19	19	19	19	19	19	19	19	19	19	14	14	15	14	19	19	19	19	19	19	19	19	19	19	19	19	19	19	19
chr11	107011800	107012000	chr11_107011800_107012000	20	6	6	17	17	20	20	6	6	20	17	6	6	20	20	21	20	17	17	20	6	20	20	6	20	4	4	6	6	14	17	17
chr11	107012600	107013000	chr11_107012600_107013000	15	15	15	15	15	15	15	15	15	15	15	15	14	15	15	15	15	15	15	15	15	15	15	15	15	15	5	15	15	14	15	15
chr11	107014200	107014400	chr11_107014200_107014400	9	7	9	9	9	4	9	9	9	9	9	9	7	9	9	9	22	9	13	24	9	9	9	9	9	9	9	9	9	24	9	9
chr11	107015000	107015200	chr11_107015000_107015200	13	6	6	9	13	6	22	13	13	9	6	13	22	13	9	13	13	22	24	24	9	6	6	6	13	9	9	9	13	24	13	13
chr11	107018600	107019000	chr11_107018600_107019000	13	9	9	13	9	22	13	13	13	22	9	13	13	13	13	9	22	9	13	24	13	9	13	9	13	9	9	22	13	13	9	9
chr11	107026600	107026800	chr11_107026600_107026800	18	6	18	0	6	6	18	4	4	11	4	18	11	6	6	11	18	6	5	5	18	18	18	4	10	4	4	10	14	14	11	18
chr11	107027800	107028200	chr11_107027800_107028200	14	19	14	6	19	14	14	14	14	5	4	18	18	14	14	19	14	14	15	15	14	14	14	14	14	19	5	14	19	15	5	5
chr11	107044400	107044600	chr11_107044400_107044600	13	13	24	13	24	13	13	24	24	24	24	24	24	24	24	13	13	13	24	24	24	4	4	13	13	13	13	13	13	13	13	13
chr11	107092800	107093000	chr11_107092800_107093000	9	2	2	5	21	2	2	9	22	5	22	22	22	2	2	2	2	2	13	13	21	22	22	2	2	2	9	9	9	9	2	2
chr11	107102600	107103200	chr11_107102600_107103200	16	19	16	5	16	16	5	6	16	5	6	4	4	5	4	16	16	16	5	5	6	16	16	16	16	19	19	19	0	6	19	16
chr11	107105400	107105600	chr11_107105400_107105600	13	22	22	13	13	22	13	13	13	13	22	13	13	13	13	13	13	22	13	13	13	22	22	13	13	22	22	22	22	13	13	13
chr11	107106400	107106800	chr11_107106400_107106800	5	5	6	0	4	5	4	0	4	0	5	4	4	10	10	9	5	4	5	5	0	5	4	4	3	9	10	5	0	5	0	5
chr11	107113200	107113400	chr11_107113200_107113400	13	13	22	9	13	13	13	13	13	13	13	13	13	9	9	13	13	13	13	13	13	4	4	13	13	13	9	22	13	13	13	13
chr11	107124400	107124800	chr11_107124400_107124800	16	16	6	8	16	6	5	4	6	9	6	6	6	6	6	16	16	5	5	8	5	6	6	16	16	16	5	5	4	4	16	16
chr11	107129600	107130000	chr11_107129600_107130000	6	4	6	4	6	20	6	6	6	5	4	6	6	6	6	6	6	20	5	5	6	6	6	6	6	6	6	4	6	10	4	4
chr11	107130400	107131600	chr11_107130400_107131600	14	14	14	14	14	14	14	6	14	6	6	12	12	14	6	14	14	12	15	15	14	14	14	12	6	14	14	14	14	15	4	4
chr11	107132000	107132200	chr11_107132000_107132200	23	15	15	23	23	15	23	23	23	15	23	15	15	23	23	23	23	23	24	13	15	15	15	15	15	23	13	23	13	23	23	15
chr11	107140800	107141200	chr11_107140800_107141200	4	16	6	5	6	9	6	4	4	0	5	9	9	4	4	5	6	6	6	5	9	6	6	5	5	0	2	2	0	4	8	6
chr11	107159200	107159400	chr11_107159200_107159400	13	9	13	13	13	13	13	13	13	13	13	13	13	13	13	13	9	13	13	13	13	13	13	13	13	9	13	13	13	13	13	13
chr11	107213800	107214000	chr11_107213800_107214000	9	9	9	9	22	22	9	22	9	9	13	9	9	9	9	13	9	22	13	13	9	9	9	9	9	9	9	9	13	13	9	9
chr11	107241800	107242000	chr11_107241800_107242000	2	0	5	0	5	2	5	2	2	5	0	5	0	2	2	5	2	5	5	5	0	5	5	5	5	0	0	0	0	5	5	5
chr11	107296200	107296600	chr11_107296200_107296600	2	4	2	2	2	2	2	2	2	2	2	2	2	2	2	2	8	2	2	2	2	8	8	2	2	21	2	2	0	2	2	2
chr11	107318000	107318200	chr11_107318000_107318200	8	4	4	2	8	2	8	2	8	2	2	2	2	8	8	8	8	8	2	2	2	8	8	2	2	2	8	2	2	2	8	8
chr11	107339200	107339400	chr11_107339200_107339400	5	4	4	16	4	2	4	2	5	16	16	4	4	4	2	6	4	2	5	5	5	16	16	4	4	2	2	2	4	5	5	6
chr11	107342400	107342600	chr11_107342400_107342600	5	0	0	21	5	0	5	6	6	16	16	4	4	4	4	0	5	4	21	21	21	4	6	0	0	0	0	0	4	4	4	4
chr11	107393600	107394200	chr11_107393600_107394200	22	5	5	13	22	22	22	4	6	5	6	6	22	22	4	18	22	22	5	4	16	4	4	5	5	22	22	13	13	5	13	13
chr11	107397800	107398000	chr11_107397800_107398000	16	0	0	16	16	0	5	16	18	16	16	16	16	16	16	0	6	4	21	5	16	16	16	6	4	0	0	0	0	5	0	5
chr11	107401000	107401200	chr11_107401000_107401200	4	0	0	10	6	0	4	6	6	6	6	4	4	4	4	0	4	4	21	21	5	4	4	0	0	0	10	0	6	0	0	0
chr11	107402200	107402600	chr11_107402200_107402600	5	0	5	0	4	2	5	10	10	4	4	1	1	1	4	21	4	4	5	5	1	4	4	2	4	2	2	2	21	21	5	5
chr11	107407800	107408000	chr11_107407800_107408000	16	0	0	21	16	21	21	16	16	21	16	6	6	16	16	16	19	16	15	15	16	20	20	5	5	16	6	21	0	21	5	16
chr11	107410200	107410400	chr11_107410200_107410400	16	10	10	5	16	4	6	16	16	20	16	6	6	16	16	6	16	6	15	15	16	16	16	4	6	6	4	6	16	14	4	4
chr11	107410800	107411800	chr11_107410800_107411800	6	0	0	4	14	4	6	14	20	4	6	4	4	14	14	6	4	6	21	21	6	4	6	6	4	6	10	4	14	20	4	4
chr11	107412200	107412400	chr11_107412200_107412400	10	0	0	4	10	6	6	14	20	4	6	6	6	20	14	6	4	4	21	21	6	10	6	6	6	6	0	6	14	14	6	6
chr11	107415400	107415600	chr11_107415400_107415600	6	0	0	0	14	4	6	16	16	6	6	6	6	16	14	0	6	6	15	15	4	4	16	4	6	4	6	4	15	15	4	4
chr11	107416000	107416200	chr11_107416000_107416200	6	0	0	0	14	6	6	14	14	4	4	4	4	14	14	4	4	6	15	15	6	14	4	4	6	6	6	10	14	15	4	4
chr11	107417400	107417600	chr11_107417400_107417600	21	19	4	19	21	21	21	21	16	16	16	6	6	21	21	19	21	21	15	15	19	21	21	21	21	21	19	19	15	15	19	19
chr11	107421800	107422600	chr11_107421800_107422600	6	0	5	5	14	6	6	21	16	5	16	6	6	14	14	4	6	6	21	21	6	14	21	4	6	21	4	5	14	19	4	5
chr11	107428200	107428400	chr11_107428200_107428400	5	0	5	0	5	4	6	2	2	0	5	5	0	2	2	21	5	6	5	5	5	4	4	4	21	21	5	5	0	5	21	21
chr11	107430400	107430600	chr11_107430400_107430600	4	0	2	0	5	2	4	2	8	0	2	2	4	2	2	5	8	2	2	2	2	4	4	4	17	2	10	4	0	0	5	5
chr11	107432400	107432600	chr11_107432400_107432600	4	0	4	0	4	2	4	8	8	0	4	4	4	4	4	4	4	4	4	2	4	4	4	4	4	16	4	4	0	4	4	4
chr11	107443800	107444000	chr11_107443800_107444000	4	8	4	0	9	4	4	2	8	8	8	4	4	4	8	0	4	4	9	2	9	4	4	5	5	8	19	19	0	2	2	2
chr11	107447400	107447600	chr11_107447400_107447600	21	5	4	21	19	6	6	21	21	21	21	21	6	6	21	6	4	4	19	19	16	6	6	6	5	16	5	21	19	19	4	6
chr11	107449200	107449400	chr11_107449200_107449400	21	4	4	21	16	4	6	23	23	21	16	16	16	21	20	4	6	4	15	15	16	6	16	5	4	21	6	21	15	15	4	5
chr11	107451200	107451400	chr11_107451200_107451400	21	16	6	21	21	21	21	21	16	16	21	16	16	16	21	16	16	16	21	21	21	21	21	16	6	21	21	21	4	6	16	16
chr11	107455200	107455400	chr11_107455200_107455400	5	0	5	5	16	4	6	6	16	6	6	6	6	6	4	16	5	6	5	5	5	6	6	6	6	4	4	5	0	5	6	16
chr11	107458400	107458600	chr11_107458400_107458600	5	0	5	5	8	5	5	8	4	5	8	4	5	4	8	5	4	4	5	5	5	4	4	8	4	21	5	21	0	5	5	8
chr11	107462600	107462800	chr11_107462600_107462800	9	7	7	22	22	9	22	22	22	13	22	22	9	22	22	9	9	9	13	13	13	9	22	22	13	22	13	22	13	13	9	13
chr11	107466000	107466200	chr11_107466000_107466200	6	0	4	5	6	4	6	21	21	4	6	6	4	6	21	5	4	6	21	5	6	6	6	0	4	6	4	4	0	17	4	4
chr11	107468200	107468400	chr11_107468200_107468400	16	4	4	16	16	16	16	16	16	16	16	16	16	16	16	16	20	16	21	21	16	20	20	6	4	19	4	10	4	21	4	6
chr11	107468800	107469400	chr11_107468800_107469400	14	6	20	14	21	20	21	14	14	14	14	20	20	14	14	19	14	20	15	15	14	14	14	20	20	20	14	14	14	15	5	5
chr11	107470000	107470200	chr11_107470000_107470200	15	15	15	15	15	15	15	15	15	15	15	15	15	15	14	15	14	15	15	15	15	15	15	15	15	15	15	15	15	15	15	15
chr11	107470600	107470800	chr11_107470600_107470800	15	15	15	15	15	15	15	15	15	15	15	23	14	15	15	15	15	15	15	15	15	14	15	15	15	15	15	15	15	15	15	21
chr11	107473200	107473800	chr11_107473200_107473800	24	13	13	24	24	24	13	24	24	16	24	24	13	24	24	24	13	22	24	24	24	24	24	13	13	24	13	24	24	24	13	24
chr11	107479400	107479600	chr11_107479400_107479600	15	15	15	15	15	15	15	15	15	15	15	15	15	15	15	15	15	15	15	15	15	15	15	15	15	15	15	15	15	15	15	15
chr11	107506400	107506600	chr11_107506400_107506600	13	13	13	13	13	13	13	13	13	9	9	13	13	13	13	13	13	13	13	13	13	13	13	13	13	9	13	13	13	13	13	13
chr11	107511000	107511200	chr11_107511000_107511200	5	5	5	0	5	4	5	5	18	3	3	18	18	5	18	16	4	5	21	21	5	4	5	5	4	3	5	3	0	21	5	16
chr11	107512000	107512200	chr11_107512000_107512200	13	13	13	13	13	13	13	13	13	13	13	13	13	13	13	13	13	24	13	13	13	13	13	13	13	13	13	13	13	13	13	13
chr11	107529400	107529800	chr11_107529400_107529800	5	5	5	9	14	24	24	5	4	0	5	4	5	5	3	16	24	24	5	5	5	20	20	5	6	5	5	22	0	19	4	5
chr11	107547400	107547600	chr11_107547400_107547600	19	19	19	10	19	19	19	12	12	18	10	18	18	14	23	18	23	12	19	19	19	19	19	19	5	19	19	12	19	19	19	5
chr11	107585200	107585400	chr11_107585200_107585400	2	2	5	2	8	6	5	2	8	2	2	2	2	2	2	8	8	8	5	5	5	2	2	8	2	2	5	8	0	5	2	2
chr11	107629600	107629800	chr11_107629600_107629800	9	2	2	0	22	9	5	9	9	9	2	9	9	22	9	13	22	9	13	13	5	22	22	9	2	9	9	9	13	13	5	5
chr11	107638200	107638400	chr11_107638200_107638400	2	2	2	2	5	2	5	2	2	2	2	2	2	2	2	5	4	4	5	5	2	2	2	2	0	2	2	2	0	5	2	2
chr11	107639800	107640000	chr11_107639800_107640000	8	8	8	0	8	2	8	8	8	2	2	2	2	4	8	5	5	5	5	5	2	2	8	2	5	2	2	2	4	4	8	8
chr11	107647400	107647600	chr11_107647400_107647600	2	2	8	2	8	2	2	2	8	2	2	2	8	8	8	2	2	2	2	2	5	8	8	2	2	2	2	2	0	2	2	2
chr11	107682800	107683000	chr11_107682800_107683000	5	0	5	2	2	8	2	5	16	0	10	2	2	15	15	0	13	2	5	8	2	2	2	2	2	2	2	2	0	2	2	2
chr11	107693400	107693600	chr11_107693400_107693600	5	0	4	0	21	6	16	21	21	0	0	4	0	21	21	21	19	16	19	19	21	21	21	4	4	4	0	4	0	0	5	5
chr11	107713600	107713800	chr11_107713600_107713800	0	0	0	0	0	0	0	5	4	0	0	0	0	5	4	0	0	0	21	5	0	0	0	0	0	0	0	10	0	0	0	0
chr11	107720400	107720600	chr11_107720400_107720600	5	0	4	0	5	4	21	0	4	0	0	0	0	16	5	21	5	16	21	5	3	16	16	0	3	0	0	0	0	0	5	5
chr11	107784600	107784800	chr11_107784600_107784800	7	7	7	7	5	7	5	1	7	7	5	7	7	7	7	5	1	7	5	1	1	10	1	1	7	1	1	1	0	1	5	5
chr11	107859400	107859600	chr11_107859400_107859600	13	13	13	13	13	13	13	13	13	13	13	13	13	13	13	13	13	13	13	13	13	13	13	13	13	13	13	13	13	13	13	13
chr11	107864200	107864400	chr11_107864200_107864400	13	13	13	9	13	13	13	13	13	9	13	9	13	13	13	13	13	13	13	13	13	13	13	9	13	9	13	9	13	13	13	13
chr11	107865200	107865400	chr11_107865200_107865400	13	13	13	13	13	13	13	13	13	13	9	13	13	13	13	13	13	13	13	13	13	13	13	13	13	13	13	13	13	13	13	13
chr11	107875800	107876200	chr11_107875800_107876200	5	0	0	0	5	16	5	0	0	0	3	3	1	5	1	5	5	16	3	0	3	4	4	3	3	5	0	0	0	0	5	3
chr11	107936800	107937400	chr11_107936800_107937400	1	2	2	0	1	1	1	0	0	0	1	1	0	1	1	0	1	1	19	19	1	2	2	1	1	1	1	1	1	1	2	1
chr11	107992600	107992800	chr11_107992600_107992800	5	2	2	5	17	2	5	5	5	5	8	10	10	10	10	0	5	5	5	0	5	17	8	2	3	2	2	2	0	5	2	5
chr11	107994600	107994800	chr11_107994600_107994800	13	9	9	9	13	9	13	13	13	9	13	13	13	13	13	13	13	13	13	13	13	2	2	9	13	9	13	13	13	13	9	9
chr11	108031000	108031200	chr11_108031000_108031200	13	9	13	0	13	9	13	9	9	9	9	9	13	9	9	13	13	13	13	13	13	13	9	9	9	9	13	9	13	13	9	9
chr11	108032600	108032800	chr11_108032600_108032800	5	2	2	0	16	6	21	0	0	0	0	5	0	0	0	5	16	16	0	0	5	21	21	0	0	0	0	0	0	5	6	5
chr11	108036400	108036800	chr11_108036400_108036800	0	2	8	0	5	6	6	0	0	9	9	0	0	1	1	5	4	6	0	0	0	21	8	0	3	6	0	0	0	0	3	3
chr11	108052400	108052800	chr11_108052400_108052800	2	2	2	0	2	2	2	0	0	0	2	0	0	0	0	0	0	0	1	2	2	8	8	2	1	5	2	5	0	2	5	5
chr11	108068600	108068800	chr11_108068600_108068800	5	0	4	0	5	5	5	0	0	0	0	0	0	0	0	21	5	5	5	0	0	4	4	5	0	4	0	4	0	0	5	5
chr11	108079600	108079800	chr11_108079600_108079800	4	4	4	0	5	0	5	0	4	0	0	0	0	4	0	5	5	4	21	21	0	4	21	0	3	0	0	0	4	0	5	5
chr11	108143800	108144000	chr11_108143800_108144000	4	4	6	0	5	4	5	0	4	0	0	0	0	4	0	0	5	4	21	5	0	21	17	0	0	0	4	0	4	4	5	0
chr11	108148600	108148800	chr11_108148600_108148800	5	4	16	0	16	6	16	5	10	10	0	4	4	16	16	5	19	16	19	19	5	16	16	5	5	0	0	0	0	0	10	5
chr11	108149400	108149600	chr11_108149400_108149600	5	6	6	0	14	4	5	5	4	4	0	4	4	19	19	0	4	4	19	19	5	6	6	0	0	0	0	10	4	21	4	5
chr11	108154200	108154400	chr11_108154200_108154400	5	21	4	0	5	0	5	0	0	0	5	0	0	0	0	0	21	4	5	5	0	4	4	0	5	0	0	0	0	0	0	0
chr11	108178800	108179000	chr11_108178800_108179000	5	21	6	0	5	6	10	3	10	0	3	0	0	0	0	5	3	6	5	0	3	5	5	3	5	4	5	5	0	0	10	10
chr11	108204400	108204600	chr11_108204400_108204600	0	5	0	0	0	0	0	0	0	0	0	0	0	0	0	0	3	0	0	0	0	17	17	0	0	0	4	0	0	0	0	0
chr11	108222800	108223400	chr11_108222800_108223400	5	16	16	0	16	16	16	5	4	3	4	3	0	5	0	16	16	16	5	0	5	16	16	16	5	16	5	16	0	0	16	16
chr11	108233200	108233400	chr11_108233200_108233400	4	0	4	0	0	5	4	5	4	0	0	0	0	0	0	5	4	0	21	21	0	17	17	0	0	0	0	0	4	4	5	5
chr11	108235400	108235600	chr11_108235400_108235600	16	6	6	0	16	4	21	19	18	0	4	4	4	16	16	16	21	16	19	19	16	6	6	5	0	5	5	16	0	0	16	16
chr11	108244200	108244400	chr11_108244200_108244400	16	16	16	0	16	4	16	5	4	5	5	5	5	10	10	5	16	16	15	15	5	6	6	5	5	16	4	5	4	19	5	4
chr11	108246200	108246600	chr11_108246200_108246600	21	6	6	0	21	6	21	5	16	0	4	4	4	21	21	5	21	16	15	15	21	6	6	3	3	6	4	3	0	14	3	5
chr11	108248400	108248800	chr11_108248400_108248800	21	21	6	5	21	6	21	5	6	10	10	10	5	21	21	16	6	6	15	15	5	21	6	5	5	6	5	5	14	14	16	16
chr11	108249600	108249800	chr11_108249600_108249800	5	6	4	0	5	4	5	4	18	3	3	4	5	5	0	5	19	4	19	19	5	6	6	5	5	5	6	5	4	5	5	5
chr11	108254800	108255000	chr11_108254800_108255000	0	21	4	0	0	4	0	0	0	0	0	5	0	1	0	0	0	4	0	1	0	17	17	0	5	0	0	0	0	0	5	0
chr11	108264000	108264200	chr11_108264000_108264200	4	0	4	0	5	4	4	5	16	0	5	4	4	5	5	0	5	0	5	9	16	4	16	0	5	0	0	0	4	4	5	5
chr11	108268000	108268200	chr11_108268000_108268200	4	16	16	0	0	0	0	0	4	6	0	0	0	0	0	0	4	6	0	0	0	16	16	0	0	4	0	0	0	0	0	0
chr11	108268600	108268800	chr11_108268600_108268800	4	16	16	0	5	1	9	1	4	3	5	0	0	1	0	0	4	1	5	5	1	16	16	5	5	16	1	5	0	0	5	5
chr11	108271400	108271600	chr11_108271400_108271600	5	16	16	0	0	0	10	0	4	0	5	0	0	1	10	0	18	0	5	0	5	17	17	5	0	16	16	5	0	10	5	5
chr11	108272800	108273200	chr11_108272800_108273200	4	16	16	0	0	4	4	0	4	7	7	0	0	0	0	7	4	4	5	7	11	4	16	5	5	16	5	16	5	0	5	5
chr11	108280000	108280200	chr11_108280000_108280200	5	0	4	0	5	0	5	5	4	0	5	0	0	0	0	0	5	0	21	5	5	16	16	0	0	0	0	5	0	0	0	5
chr11	108283000	108283200	chr11_108283000_108283200	0	6	6	0	0	0	0	9	0	0	0	0	0	0	0	0	0	4	0	0	0	4	6	0	0	5	0	0	0	0	0	0
chr11	108294000	108294200	chr11_108294000_108294200	5	0	5	5	5	0	5	4	4	5	5	4	4	0	0	0	0	4	5	5	19	22	22	4	4	0	4	0	0	0	5	0
chr11	108341800	108342000	chr11_108341800_108342000	10	19	19	0	10	4	5	3	0	3	4	11	11	0	0	5	4	4	19	19	5	19	19	0	5	4	6	4	19	19	11	10
chr11	108343800	108344200	chr11_108343800_108344200	19	19	19	1	19	19	19	1	1	1	1	18	18	1	1	19	19	19	19	19	19	19	19	19	19	19	19	19	19	19	19	19
chr11	108351000	108351200	chr11_108351000_108351200	5	0	5	0	5	6	5	0	0	0	0	0	0	0	0	5	0	6	5	5	0	0	0	0	0	0	0	0	0	0	5	5
chr11	108418600	108418800	chr11_108418600_108418800	9	9	9	9	13	9	13	9	9	9	9	9	9	9	9	13	9	9	13	13	9	13	13	9	9	9	13	9	13	13	9	9
chr11	108420800	108421000	chr11_108420800_108421000	3	0	0	0	5	3	3	3	4	0	3	3	3	1	1	5	3	3	19	19	3	4	6	4	3	3	0	3	19	19	3	3
chr11	108425000	108425200	chr11_108425000_108425200	16	19	19	5	19	19	19	1	1	18	5	18	18	1	1	21	3	19	19	19	19	18	18	19	18	19	5	18	0	19	19	19
chr11	108449800	108450000	chr11_108449800_108450000	13	13	13	0	13	13	9	13	13	9	9	13	13	13	13	13	13	9	13	13	13	13	9	9	9	9	13	9	13	13	13	13
chr11	108696600	108696800	chr11_108696600_108696800	4	0	0	0	5	6	6	0	0	0	0	0	0	0	0	5	0	6	0	0	0	6	6	0	4	4	4	0	0	0	5	5
chr11	108752400	108752600	chr11_108752400_108752600	5	0	0	0	21	5	21	0	0	7	5	0	0	7	7	5	3	5	21	5	21	0	0	0	0	0	0	5	0	21	5	5
chr11	108911000	108911200	chr11_108911000_108911200	5	4	4	0	19	4	4	1	7	0	5	18	18	1	1	19	4	6	1	5	6	1	1	5	5	19	19	19	0	1	19	19
chr11	108920200	108920400	chr11_108920200_108920400	18	5	19	0	19	18	18	7	7	7	7	18	18	7	7	19	18	18	0	0	18	18	18	18	7	19	19	18	0	0	18	18
chr11	108925200	108925400	chr11_108925200_108925400	13	9	24	7	13	9	13	7	7	0	7	13	13	9	9	13	13	13	9	9	13	11	11	13	13	13	13	24	9	9	13	13
chr11	108936400	108936600	chr11_108936400_108936600	0	2	2	0	5	1	0	1	1	0	0	0	0	1	1	0	1	0	0	0	5	0	0	0	0	0	0	1	0	0	0	0
chr11	109164600	109164800	chr11_109164600_109164800	5	0	5	5	5	1	5	5	5	5	5	1	1	1	1	0	5	1	5	5	5	5	5	1	0	1	1	1	0	5	5	5
chr11	109244600	109244800	chr11_109244600_109244800	13	13	13	13	13	13	13	13	13	13	13	13	13	13	13	13	13	13	13	13	13	13	13	13	13	13	13	13	13	13	13	13
chr11	109269600	109269800	chr11_109269600_109269800	5	6	16	0	16	16	21	0	0	0	3	3	0	1	1	21	21	16	3	0	5	21	21	5	1	3	0	3	1	0	16	16
chr11	109270600	109270800	chr11_109270600_109270800	13	4	4	0	13	6	21	0	0	0	0	0	0	1	1	21	24	24	0	0	1	6	6	1	1	0	0	0	0	0	13	6
chr11	109298200	109298400	chr11_109298200_109298400	13	24	24	13	24	13	13	13	13	13	13	24	13	9	9	24	24	24	13	13	24	24	24	13	13	13	13	24	13	13	24	24
chr11	109312200	109312400	chr11_109312200_109312400	19	19	19	5	19	19	19	4	0	5	4	19	19	4	5	19	0	19	0	4	19	19	12	19	12	19	19	19	19	19	19	19
chr11	109326400	109326600	chr11_109326400_109326600	5	0	0	0	5	5	5	0	0	3	0	0	0	0	0	5	3	5	3	0	5	4	4	5	5	0	0	0	0	0	5	5
chr11	109330800	109331000	chr11_109330800_109331000	4	4	4	0	0	4	4	0	0	0	0	4	4	4	0	0	4	6	5	0	4	0	4	5	0	21	0	0	0	0	5	5
chr11	109331400	109331600	chr11_109331400_109331600	24	24	24	13	24	24	24	24	24	24	24	24	24	24	24	24	24	24	24	24	24	24	24	24	24	24	24	24	24	24	24	24
chr11	109344000	109344200	chr11_109344000_109344200	5	3	3	3	19	5	12	9	0	3	4	3	3	9	0	19	12	5	5	5	9	4	4	5	4	3	0	2	3	5	5	12
chr11	109347800	109348000	chr11_109347800_109348000	6	4	4	5	21	6	21	4	6	4	6	4	4	4	4	21	6	16	21	21	21	6	6	6	5	5	5	5	4	6	6	16
chr11	109348600	109349000	chr11_109348600_109349000	6	4	4	4	21	6	21	4	6	4	4	4	4	4	4	13	4	6	5	17	21	6	20	4	4	4	4	4	4	4	5	5
chr11	109349800	109350000	chr11_109349800_109350000	4	3	3	3	5	3	5	6	18	3	4	4	4	4	4	5	6	4	5	5	16	6	6	3	4	3	3	3	0	4	4	4
chr11	109359400	109359800	chr11_109359400_109359800	4	4	4	0	4	0	4	16	16	5	4	6	6	4	6	0	4	5	21	5	4	4	4	4	4	0	4	0	21	21	3	0
chr11	109360600	109360800	chr11_109360600_109360800	4	0	4	0	4	4	4	20	20	0	0	4	4	4	4	0	4	0	19	19	4	20	20	0	4	0	6	0	19	19	0	0
chr11	109361600	109362000	chr11_109361600_109362000	16	16	16	16	16	20	16	16	16	16	16	6	6	16	16	16	16	20	19	19	16	20	20	16	16	4	5	6	19	19	16	16
chr11	109362800	109363000	chr11_109362800_109363000	15	15	15	15	15	15	15	15	15	15	15	15	15	15	15	15	15	15	15	19	15	15	15	15	15	15	15	15	19	15	15	15
chr11	109363400	109364000	chr11_109363400_109364000	15	15	15	15	15	15	15	15	15	15	14	15	15	15	14	15	15	15	15	18	15	15	15	15	15	15	15	15	15	15	15	15
chr11	109365000	109365200	chr11_109365000_109365200	17	21	21	17	5	21	17	21	21	17	17	17	17	8	17	21	17	17	8	8	21	20	20	5	4	5	5	17	0	21	5	17
chr11	109369200	109369400	chr11_109369200_109369400	8	16	8	0	16	8	16	8	17	5	8	8	8	8	8	19	8	16	5	2	8	16	17	16	19	16	8	5	2	2	16	16
chr11	109375400	109375600	chr11_109375400_109375600	5	21	4	5	5	4	6	5	4	4	4	4	4	4	4	5	5	6	5	5	5	21	4	5	21	4	5	5	0	5	5	5
chr11	109376600	109376800	chr11_109376600_109376800	6	6	6	5	16	4	5	16	16	5	6	6	6	16	16	5	4	4	5	5	16	16	16	5	6	5	4	4	6	5	6	6
chr11	109380800	109381000	chr11_109380800_109381000	8	5	6	0	5	16	16	8	8	0	5	5	5	8	8	21	5	16	21	21	5	8	8	16	6	5	8	2	4	5	5	5
chr11	109417600	109417800	chr11_109417600_109417800	5	4	4	0	5	5	5	4	4	3	4	4	0	4	4	5	5	6	5	5	5	4	4	5	5	13	0	0	0	0	5	5
chr11	109420000	109420400	chr11_109420000_109420400	21	21	21	0	21	21	21	21	16	11	4	11	11	21	16	19	21	21	19	19	19	20	20	19	21	21	21	19	19	19	21	21
chr11	109420800	109421000	chr11_109420800_109421000	10	6	6	0	6	6	6	10	10	0	10	10	10	21	21	6	10	6	19	19	19	10	10	4	6	6	10	10	20	20	10	10
chr11	109424000	109424200	chr11_109424000_109424200	4	0	4	5	5	0	0	4	4	5	16	4	4	4	4	0	0	4	5	0	21	4	4	5	0	0	0	0	0	0	0	4
chr11	109425600	109426200	chr11_109425600_109426200	23	19	23	23	23	19	23	23	23	19	23	23	23	23	23	23	23	23	23	23	23	23	19	23	19	19	23	23	23	23	23	23
chr11	109431600	109431800	chr11_109431600_109431800	8	16	16	5	16	16	16	8	8	8	8	2	2	8	8	21	8	16	5	5	16	8	8	5	21	16	5	16	2	21	21	21
chr11	109432600	109432800	chr11_109432600_109432800	8	16	6	0	8	16	6	2	8	3	2	2	8	2	2	5	4	8	5	5	9	4	4	5	5	13	5	6	0	5	5	5
chr11	109434400	109434600	chr11_109434400_109434600	8	16	16	0	8	2	8	2	8	5	2	2	2	8	2	5	8	8	5	2	2	8	8	5	2	8	9	2	9	9	5	5
chr11	109440000	109440200	chr11_109440000_109440200	19	19	19	5	23	23	19	19	23	5	6	18	18	14	14	19	10	23	19	19	19	14	14	19	19	5	19	19	19	19	19	19
chr11	109441200	109441400	chr11_109441200_109441400	13	13	13	13	13	13	13	13	22	13	13	13	13	13	13	13	9	13	13	13	13	22	22	13	13	13	13	13	13	13	13	13
chr11	109444800	109445000	chr11_109444800_109445000	13	0	0	9	13	9	9	13	22	22	13	13	13	22	22	13	9	9	13	9	13	22	22	9	0	9	9	9	9	9	13	13
chr11	109445800	109446000	chr11_109445800_109446000	13	13	13	13	24	13	13	13	24	24	24	24	24	13	24	13	13	13	13	13	24	4	4	13	13	13	13	13	13	13	13	13
chr11	109465200	109465400	chr11_109465200_109465400	8	2	4	21	5	5	5	17	22	21	21	17	17	8	8	0	0	2	5	5	21	21	8	0	2	0	4	0	4	5	5	5
chr11	109468200	109468400	chr11_109468200_109468400	8	16	16	0	8	17	17	8	8	0	17	17	8	8	8	5	9	16	5	5	5	17	8	5	16	5	2	2	9	5	5	5
chr11	109470200	109470600	chr11_109470200_109470600	21	5	4	6	5	4	6	10	10	20	21	20	20	21	20	21	10	6	21	21	21	20	20	5	5	5	4	6	4	4	21	21
chr11	109471000	109471200	chr11_109471000_109471200	6	16	6	14	6	6	6	6	20	14	16	20	20	6	20	6	6	6	5	5	6	20	20	6	6	16	5	16	6	6	6	6
chr11	109472200	109472400	chr11_109472200_109472400	15	15	15	15	15	15	15	15	15	15	23	15	15	15	14	15	15	23	15	18	15	15	15	15	15	15	14	14	15	15	15	15
chr11	109473200	109473400	chr11_109473200_109473400	15	15	15	15	15	15	15	15	12	15	15	15	15	15	15	15	15	15	15	15	15	15	15	15	15	15	19	19	0	15	15	15
chr11	109473800	109474000	chr11_109473800_109474000	15	15	15	15	15	23	15	15	15	15	15	23	14	15	15	15	15	15	15	15	15	15	15	15	15	15	19	19	15	15	15	15
chr11	109476800	109477000	chr11_109476800_109477000	4	6	6	0	6	0	0	6	6	0	6	4	4	4	4	4	4	4	21	5	5	4	6	4	0	0	0	0	6	4	4	4
chr11	109480000	109480800	chr11_109480000_109480800	16	16	6	5	16	6	16	6	6	5	6	4	4	6	6	21	6	16	21	21	5	6	6	21	16	4	2	2	6	6	21	21
chr11	109485600	109485800	chr11_109485600_109485800	5	0	5	0	5	0	4	0	0	0	5	0	0	4	0	5	4	0	5	0	5	4	4	21	14	0	0	0	0	0	21	21
chr11	109488200	109488400	chr11_109488200_109488400	5	0	0	0	5	8	5	0	0	0	0	0	0	4	4	5	4	8	5	0	0	4	4	8	21	5	0	0	0	0	5	21
chr11	109493200	109493400	chr11_109493200_109493400	5	0	4	21	21	5	4	5	18	21	21	6	6	21	21	0	5	5	21	5	21	6	6	0	4	0	4	11	0	5	4	0
chr11	109495000	109495200	chr11_109495000_109495200	6	16	6	0	4	4	4	4	6	5	4	4	4	16	16	4	16	6	5	0	0	4	4	5	21	21	5	0	0	0	5	6
chr11	109496000	109496200	chr11_109496000_109496200	6	21	14	0	16	6	16	4	6	5	4	6	6	21	21	16	21	16	5	18	5	6	6	6	5	5	5	6	0	5	5	16
chr11	109497200	109497400	chr11_109497200_109497400	6	6	6	0	6	4	6	4	4	5	5	4	4	20	20	6	19	6	5	5	4	6	4	6	6	6	4	5	0	5	6	6
chr11	109518000	109518200	chr11_109518000_109518200	5	0	0	16	16	0	4	5	6	16	16	6	6	4	4	0	4	0	0	0	5	4	6	0	0	0	0	0	0	0	0	0
chr11	109539400	109539600	chr11_109539400_109539600	4	0	4	0	5	0	4	4	6	0	10	4	4	0	4	5	4	0	0	0	5	4	4	4	4	0	0	0	0	2	4	6
chr11	109545400	109545600	chr11_109545400_109545600	4	4	16	16	16	9	9	16	18	16	16	22	22	6	6	0	5	4	5	6	16	16	16	6	5	9	9	9	0	6	9	9
chr11	109549800	109550000	chr11_109549800_109550000	21	0	5	23	21	3	5	23	16	23	21	23	23	6	6	9	9	3	5	17	21	21	21	3	3	3	7	2	5	5	5	5
chr11	109556200	109556400	chr11_109556200_109556400	6	0	5	16	6	5	5	4	6	16	16	16	16	6	6	0	4	4	5	5	16	6	6	4	0	0	4	4	4	5	5	5
chr11	109557400	109557600	chr11_109557400_109557600	5	0	5	21	21	10	0	10	18	21	21	21	6	21	21	0	4	0	21	5	21	4	4	0	0	0	0	0	5	5	5	5
chr11	109560800	109561200	chr11_109560800_109561200	22	22	22	24	24	22	22	24	22	16	16	22	22	22	22	13	22	22	24	24	24	16	22	9	22	9	13	22	13	22	22	22
chr11	109565000	109565200	chr11_109565000_109565200	5	0	5	0	5	5	5	4	6	5	5	5	5	4	0	0	0	0	5	5	5	4	4	0	0	0	0	0	4	11	5	5
chr11	109576000	109576200	chr11_109576000_109576200	2	0	0	21	21	8	2	2	8	6	8	2	8	4	4	0	0	2	21	21	16	8	8	2	0	2	2	2	4	4	2	2
chr11	109584000	109584200	chr11_109584000_109584200	22	0	0	8	22	2	22	22	22	8	17	22	22	22	22	13	22	22	13	13	22	17	17	8	8	0	8	0	13	22	8	8
chr11	109585200	109585400	chr11_109585200_109585400	24	13	13	24	24	24	13	24	24	24	24	24	24	24	24	13	24	24	24	24	22	24	22	13	13	13	13	13	13	13	13	13
chr11	109587200	109587400	chr11_109587200_109587400	6	0	5	16	16	4	6	6	16	16	16	16	6	16	16	10	6	6	19	19	6	6	16	5	5	0	5	16	10	6	5	5
chr11	109587800	109588000	chr11_109587800_109588000	16	6	4	21	21	21	21	21	16	16	16	16	20	21	16	6	20	21	21	21	21	16	16	4	0	0	0	4	0	21	8	8
chr11	109591600	109591800	chr11_109591600_109591800	2	0	0	0	2	8	2	2	0	0	2	8	8	2	0	0	5	2	0	0	2	2	2	2	5	2	5	5	0	0	2	2
chr11	109610800	109612200	chr11_109610800_109612200	12	6	18	15	12	12	12	23	23	15	15	12	12	12	12	23	12	20	15	12	12	15	12	12	14	6	6	14	15	15	12	12
chr11	109612800	109613400	chr11_109612800_109613400	10	0	3	16	16	8	4	16	16	16	16	16	16	4	10	8	9	4	16	16	16	16	16	4	4	3	3	3	14	14	4	4
chr11	109616800	109617000	chr11_109616800_109617000	6	0	0	5	6	4	16	6	6	6	16	16	16	6	16	6	16	6	17	17	6	6	6	6	6	2	2	2	4	6	6	6
chr11	109619200	109619400	chr11_109619200_109619400	13	13	13	13	13	13	13	13	13	13	13	13	13	13	13	13	13	22	24	13	13	13	13	13	13	9	13	13	13	13	13	13
chr11	109621200	109621600	chr11_109621200_109621600	13	22	22	13	13	13	13	22	22	13	13	22	22	13	13	13	22	13	13	13	13	22	22	13	13	9	13	22	13	13	13	13
chr11	109622600	109622800	chr11_109622600_109622800	5	0	5	0	5	5	5	5	4	5	4	6	6	5	0	5	21	4	5	6	5	6	6	4	4	3	10	3	6	6	6	5
chr11	109648600	109648800	chr11_109648600_109648800	11	5	4	5	5	6	21	4	6	11	4	11	11	4	3	21	21	16	11	11	5	6	6	6	4	21	5	5	0	0	5	21
chr11	109650200	109651000	chr11_109650200_109651000	12	12	19	5	12	12	12	12	12	18	20	18	18	12	20	19	12	20	19	12	12	12	12	12	12	12	5	19	14	14	19	5
chr11	109651400	109651600	chr11_109651400_109651600	15	15	15	14	15	15	15	15	15	14	15	15	15	15	15	15	15	15	15	15	15	15	15	15	15	15	15	15	15	15	15	15
chr11	109652800	109653000	chr11_109652800_109653000	6	6	6	4	6	6	4	21	14	4	4	6	6	6	6	4	5	6	8	5	21	14	20	6	4	6	4	20	6	4	4	4
chr11	109656400	109656600	chr11_109656400_109656600	8	2	2	8	16	2	5	16	16	8	16	8	16	8	2	0	8	5	16	8	16	17	17	5	2	2	2	2	0	8	5	2
chr11	109669200	109669400	chr11_109669200_109669400	2	2	2	8	16	2	2	8	8	8	4	2	2	2	2	2	2	2	17	9	16	2	8	2	2	2	2	8	4	4	2	2
chr11	109670400	109670600	chr11_109670400_109670600	9	9	22	0	13	22	13	9	9	5	9	9	9	9	9	5	9	22	13	13	5	9	22	5	9	22	13	13	9	13	5	5
chr11	109671800	109672000	chr11_109671800_109672000	5	4	6	2	2	5	4	2	2	0	2	9	5	2	2	5	2	2	5	2	2	2	8	13	2	2	5	5	9	0	13	21
chr11	109681000	109681200	chr11_109681000_109681200	3	0	0	0	3	0	3	0	0	0	3	0	0	3	0	0	0	3	13	13	13	0	0	3	3	0	0	0	0	3	0	0
chr11	109696600	109696800	chr11_109696600_109696800	0	4	4	0	5	11	5	0	0	0	0	0	0	0	0	5	0	5	0	0	11	0	0	5	0	11	0	0	0	0	5	5
chr11	109706200	109706400	chr11_109706200_109706400	0	0	0	0	21	0	5	0	0	0	0	4	0	0	0	21	0	0	0	0	0	4	4	4	0	0	0	0	0	3	21	21
chr11	109721600	109721800	chr11_109721600_109721800	11	1	1	0	18	1	18	1	0	1	11	18	18	1	7	5	1	13	0	1	11	18	18	5	11	1	5	11	0	1	18	18
chr11	109792000	109792200	chr11_109792000_109792200	1	0	4	0	5	5	5	0	0	3	3	1	0	7	1	5	4	3	3	3	3	7	7	5	1	3	3	3	0	3	5	5
chr11	109793600	109793800	chr11_109793600_109793800	9	0	0	0	21	5	5	1	1	0	1	1	1	1	1	21	1	1	0	1	1	7	7	5	5	1	1	1	0	0	5	21
chr11	109795600	109795800	chr11_109795600_109795800	5	0	4	0	5	16	5	1	0	1	1	1	1	1	1	5	5	5	1	1	1	16	16	5	4	1	4	4	0	1	5	5
chr11	109859400	109859600	chr11_109859400_109859600	4	6	6	0	5	6	10	0	0	0	0	0	0	0	0	5	10	4	21	6	4	6	6	6	4	4	10	4	0	0	16	16
chr11	109860200	109860800	chr11_109860200_109860800	19	19	19	4	19	20	21	4	4	6	6	4	19	1	1	19	19	14	15	15	19	14	14	19	21	15	19	19	19	19	21	21
chr11	109863400	109863600	chr11_109863400_109863600	13	13	13	9	13	9	13	9	9	9	9	9	13	9	9	13	9	13	13	13	13	13	13	13	13	13	13	13	13	13	13	13
chr11	109873400	109873600	chr11_109873400_109873600	9	9	9	0	9	13	9	9	9	0	9	0	0	9	9	13	9	4	13	13	0	9	9	4	9	9	9	9	24	13	9	9
chr11	109874200	109874400	chr11_109874200_109874400	4	0	0	0	5	4	8	0	0	0	0	4	4	1	0	5	0	8	5	5	4	4	0	6	0	0	0	0	0	19	5	5
chr11	109876000	109876200	chr11_109876000_109876200	5	21	4	0	5	6	5	0	0	0	4	0	0	0	0	5	4	6	19	19	0	0	0	5	5	0	0	0	4	0	5	21
chr11	109886800	109887200	chr11_109886800_109887200	1	7	1	0	5	1	1	1	1	0	1	1	1	7	7	5	1	1	5	5	5	7	7	5	1	1	1	1	0	1	5	5
chr11	109892200	109892400	chr11_109892200_109892400	0	5	4	0	9	0	4	0	0	0	0	1	0	0	0	9	0	4	9	9	0	0	0	0	9	0	2	3	9	0	9	4
chr11	109908600	109908800	chr11_109908600_109908800	5	0	0	0	21	0	5	0	0	0	0	0	0	0	0	21	0	4	21	5	21	0	0	4	0	0	0	0	0	0	5	5
chr11	109927000	109927200	chr11_109927000_109927200	0	0	0	0	5	4	5	0	0	0	0	0	0	0	0	16	0	4	3	0	0	4	0	4	0	0	0	0	0	0	16	5
chr11	109937000	109937200	chr11_109937000_109937200	0	0	0	0	5	5	6	0	0	0	0	1	0	1	1	5	0	6	0	0	5	0	0	5	0	0	0	0	0	0	5	5
chr11	109995800	109996000	chr11_109995800_109996000	11	18	12	1	12	12	12	1	1	1	11	3	3	1	1	12	1	12	1	1	5	18	18	12	5	1	1	11	0	1	16	16
chr11	110091400	110091600	chr11_110091400_110091600	0	0	0	0	16	0	5	0	0	0	0	0	0	0	0	16	0	0	0	0	0	0	4	4	4	0	0	0	0	0	16	16
chr11	110147800	110148000	chr11_110147800_110148000	5	0	5	0	5	1	0	1	1	0	0	0	0	1	0	5	0	1	1	0	0	0	0	4	17	0	0	0	0	0	5	5
chr11	110166000	110166200	chr11_110166000_110166200	5	0	4	0	21	6	21	0	0	0	0	0	0	0	0	21	0	6	0	0	0	0	0	21	21	0	0	0	0	0	21	21
chr11	110244800	110245000	chr11_110244800_110245000	1	0	0	0	5	1	5	1	1	0	1	1	1	7	7	5	1	1	5	0	1	1	1	5	5	1	1	1	0	5	21	21
chr11	110251600	110251800	chr11_110251600_110251800	5	5	5	0	5	5	5	0	0	0	0	6	6	1	1	5	0	6	5	0	0	6	6	5	5	0	0	0	0	0	5	19
chr11	110268600	110268800	chr11_110268600_110268800	24	24	24	13	24	13	24	13	24	24	24	24	24	13	24	13	24	24	24	24	24	24	24	13	24	13	13	13	13	24	24	24
chr11	110271800	110272000	chr11_110271800_110272000	13	24	24	13	24	13	13	13	13	13	13	13	13	13	13	13	13	24	24	24	13	13	13	13	13	13	13	13	13	13	13	24
chr11	110284400	110284600	chr11_110284400_110284600	0	0	0	5	5	5	5	0	0	5	5	5	5	0	0	0	3	6	5	5	5	4	6	0	0	0	0	0	6	6	5	0
chr11	110337600	110337800	chr11_110337600_110337800	18	19	19	5	19	19	19	7	7	19	18	18	18	7	7	19	18	19	19	19	19	18	19	19	18	18	5	18	19	19	19	19
chr11	110365200	110365400	chr11_110365200_110365400	13	13	13	9	13	9	13	9	9	9	9	9	13	13	13	13	9	9	13	13	13	13	13	9	13	9	13	9	13	13	13	13
chr11	110369400	110370000	chr11_110369400_110370000	5	16	20	0	20	4	4	1	1	3	1	4	4	1	1	5	0	20	5	0	5	4	6	4	4	5	0	0	0	1	5	5
chr11	110372800	110373000	chr11_110372800_110373000	5	16	16	0	16	6	16	0	0	0	0	0	0	1	0	5	0	16	0	0	5	5	0	6	5	0	0	0	0	0	5	5
chr11	110379800	110380000	chr11_110379800_110380000	10	5	4	1	5	12	18	1	1	3	11	4	4	1	7	16	1	12	5	11	5	12	12	5	10	1	4	10	11	16	16	16
chr11	110380400	110380600	chr11_110380400_110380600	5	5	5	1	5	6	6	1	1	11	6	6	6	7	1	16	3	6	5	1	5	6	19	6	5	1	1	11	0	0	16	16
chr11	110399000	110399200	chr11_110399000_110399200	19	19	19	5	19	19	19	1	7	10	18	12	12	7	7	19	19	19	19	19	19	12	12	19	19	19	19	19	19	19	19	19
chr11	110403600	110403800	chr11_110403600_110403800	1	1	5	1	5	1	1	1	1	1	1	1	0	1	1	5	1	1	14	14	1	5	4	1	4	1	1	1	14	14	5	5
chr11	110409800	110410000	chr11_110409800_110410000	13	13	13	13	13	13	13	9	9	9	9	13	13	9	9	13	13	13	13	13	13	13	13	13	13	13	13	9	13	13	13	13
chr11	110426800	110427400	chr11_110426800_110427400	5	21	6	0	21	21	21	1	1	0	1	1	4	7	1	21	5	21	1	1	21	21	21	6	21	4	1	1	1	5	21	21
chr11	110436200	110436400	chr11_110436200_110436400	0	4	4	0	5	1	5	1	1	0	0	0	0	7	1	5	4	4	0	0	0	0	1	0	0	0	0	0	0	0	5	5
chr11	110439400	110439600	chr11_110439400_110439600	4	5	5	0	5	6	6	1	0	9	4	4	4	1	1	6	5	6	4	4	4	4	4	4	0	4	0	10	0	0	5	4
chr11	110448400	110449000	chr11_110448400_110449000	5	21	21	21	21	21	21	1	7	21	21	6	6	1	1	21	6	6	21	5	21	6	6	5	5	1	1	1	21	21	21	21
chr11	110450600	110450800	chr11_110450600_110450800	4	4	4	4	6	6	6	1	1	4	4	4	4	1	1	4	4	6	19	19	16	4	4	4	4	4	4	4	4	19	4	4
chr11	110457600	110457800	chr11_110457600_110457800	5	0	0	21	21	1	11	1	1	16	16	6	6	1	1	0	0	0	5	5	21	0	0	0	0	0	0	0	21	5	5	5
chr11	110460600	110460800	chr11_110460600_110460800	5	0	0	5	5	0	5	1	1	4	6	6	6	1	1	0	4	4	5	5	5	5	4	1	1	1	1	1	0	0	4	1
chr11	110463400	110464200	chr11_110463400_110464200	8	1	1	16	16	1	8	1	1	16	16	16	16	1	1	5	4	8	16	16	19	4	6	1	1	1	1	1	16	16	5	5
chr11	110476600	110476800	chr11_110476600_110476800	4	6	6	0	5	4	6	0	0	0	6	4	4	0	0	21	6	6	5	5	6	4	4	4	5	0	0	0	0	0	8	8
chr11	110478200	110478400	chr11_110478200_110478400	4	0	4	5	5	4	4	1	1	5	16	4	0	1	1	0	4	4	5	5	16	4	4	0	0	0	0	0	0	0	5	5
chr11	110483200	110483400	chr11_110483200_110483400	13	22	22	13	13	4	13	9	9	22	13	13	13	9	9	13	9	13	13	13	13	13	13	13	13	13	13	13	13	13	13	13
chr11	110496200	110496400	chr11_110496200_110496400	13	22	22	13	13	13	13	9	9	5	5	9	13	9	9	13	9	13	13	13	13	13	13	13	13	9	13	9	13	13	13	13
chr11	110499000	110499200	chr11_110499000_110499200	13	9	13	13	13	13	13	9	9	13	13	13	13	13	13	13	13	24	24	24	13	13	13	9	13	9	13	9	13	13	13	13
chr11	110537600	110537800	chr11_110537600_110537800	13	13	13	13	13	13	13	13	13	13	13	13	13	13	13	24	13	24	24	24	13	6	6	13	13	13	13	9	13	13	13	13
chr11	110538400	110538600	chr11_110538400_110538600	5	0	5	0	21	5	5	9	0	3	9	0	0	9	0	5	5	4	19	19	9	21	5	5	21	9	0	7	19	19	19	21
chr11	110542000	110542200	chr11_110542000_110542200	1	0	0	0	5	1	0	1	1	0	1	1	0	7	7	5	1	5	0	0	0	1	1	5	2	0	1	0	0	0	16	16
chr11	110562400	110562600	chr11_110562400_110562600	1	0	0	0	5	5	5	1	1	0	1	1	0	1	7	5	1	4	1	1	1	0	0	5	5	1	1	1	0	0	5	21
chr11	110605200	110605400	chr11_110605200_110605400	0	0	13	0	13	4	4	0	0	0	0	0	0	0	0	13	0	4	1	0	0	0	0	0	0	0	0	0	0	0	5	5
chr11	110642600	110642800	chr11_110642600_110642800	5	4	4	0	21	21	21	1	1	0	1	1	0	7	1	21	1	21	1	1	1	6	6	21	5	1	1	1	0	1	21	21
chr11	110693000	110693200	chr11_110693000_110693200	0	0	0	0	5	0	5	1	0	0	0	3	0	0	0	19	0	0	0	0	0	0	0	6	6	0	0	3	3	0	19	19
chr11	110694000	110694200	chr11_110694000_110694200	0	0	0	0	6	0	4	0	0	0	0	0	0	0	0	5	0	0	0	0	0	0	0	6	6	0	0	0	0	0	5	5
chr11	110697000	110697400	chr11_110697000_110697400	5	4	10	0	5	0	10	0	0	0	0	1	0	1	0	16	0	0	0	0	0	0	0	16	16	0	0	0	0	0	16	16
chr11	110698400	110698600	chr11_110698400_110698600	0	0	4	0	5	0	0	1	1	0	0	0	0	1	1	21	0	0	0	0	0	0	0	5	1	0	0	0	0	0	5	21
chr11	110702200	110702400	chr11_110702200_110702400	5	0	0	0	21	0	5	1	0	0	0	0	0	1	0	21	0	0	0	0	0	1	1	21	4	0	0	0	0	0	21	21
chr11	110727600	110727800	chr11_110727600_110727800	5	0	13	0	5	5	5	0	0	0	0	5	0	0	0	13	5	5	5	0	0	5	0	5	0	0	0	0	0	0	5	5
chr11	110781800	110782000	chr11_110781800_110782000	4	4	16	0	5	4	5	0	0	0	0	0	0	1	1	5	0	4	0	0	0	0	0	5	0	0	0	0	0	0	5	16
chr11	110836800	110837000	chr11_110836800_110837000	0	0	0	0	5	1	5	1	1	0	0	0	0	1	1	0	5	5	1	1	5	5	0	5	0	0	0	0	0	1	5	5
chr11	110874600	110874800	chr11_110874600_110874800	1	0	0	0	5	1	3	1	1	0	0	1	1	1	1	0	3	0	1	0	5	0	0	1	1	0	0	0	0	0	1	0
chr11	110919200	110919400	chr11_110919200_110919400	5	0	4	0	5	4	21	0	0	0	4	5	0	1	0	5	21	21	0	0	5	21	21	4	4	21	4	21	0	0	5	5
chr11	110961800	110962000	chr11_110961800_110962000	5	19	5	0	5	5	0	0	0	0	0	0	0	0	0	0	0	5	5	0	0	0	0	0	5	0	0	0	0	3	5	5
chr11	110962400	110962600	chr11_110962400_110962600	0	16	16	0	0	0	0	0	0	0	0	0	0	1	9	0	0	0	0	0	0	0	0	4	10	0	0	0	0	0	4	0
chr11	110993800	110994000	chr11_110993800_110994000	5	21	4	0	16	16	16	0	0	0	0	0	0	0	0	21	5	16	5	3	0	16	16	21	21	5	21	16	0	0	16	21
chr11	111054000	111054600	chr11_111054000_111054600	0	0	4	0	5	4	4	0	0	0	0	0	0	1	1	5	0	10	0	0	0	0	0	4	4	0	0	0	0	0	5	5
chr11	111055200	111055400	chr11_111055200_111055400	4	0	0	0	21	0	5	1	1	0	4	0	0	1	0	21	0	4	0	0	0	0	0	6	4	0	0	0	0	0	21	21
chr11	111064800	111065000	chr11_111064800_111065000	13	13	19	1	13	24	24	1	1	3	3	13	13	9	1	24	13	24	1	9	13	24	24	19	24	9	13	9	1	1	13	24
chr11	111066000	111066800	chr11_111066000_111066800	19	19	19	5	19	19	19	1	7	5	18	18	18	7	7	19	11	23	1	1	19	18	18	19	19	13	13	11	1	1	19	19
chr11	111078200	111078400	chr11_111078200_111078400	5	0	1	0	5	5	5	1	1	0	1	1	0	7	1	5	1	5	1	1	1	1	1	4	5	1	1	1	0	1	5	5
chr11	111088800	111089200	chr11_111088800_111089200	5	4	6	0	16	6	5	1	1	10	1	1	0	1	1	16	1	16	1	1	4	1	1	16	6	1	1	1	0	1	16	16
chr11	111093000	111093200	chr11_111093000_111093200	5	4	4	0	5	4	5	0	0	0	0	0	0	0	0	21	0	4	0	0	0	0	0	21	21	0	0	0	0	0	21	21
chr11	111096800	111097000	chr11_111096800_111097000	5	0	4	0	21	4	5	1	1	0	1	1	0	1	1	21	1	4	1	1	1	0	0	21	21	1	1	1	0	0	21	21
chr11	111101800	111102000	chr11_111101800_111102000	5	0	4	0	21	6	5	1	0	0	0	0	0	1	1	21	0	21	0	0	0	0	0	12	21	0	0	0	0	0	21	21
chr11	111165000	111165200	chr11_111165000_111165200	4	4	5	0	5	5	6	0	0	0	0	0	0	0	0	5	0	6	5	5	0	5	5	4	4	0	0	0	0	5	16	16
chr11	111200600	111200800	chr11_111200600_111200800	1	0	1	0	5	1	5	0	0	0	1	1	0	1	0	5	1	1	9	1	1	0	0	6	0	1	1	1	1	0	16	5
chr11	111210600	111210800	chr11_111210600_111210800	0	0	0	0	5	0	0	0	0	0	0	0	0	1	1	5	0	0	5	0	0	0	0	4	5	0	0	0	0	0	5	5
chr11	111290600	111290800	chr11_111290600_111290800	5	0	4	0	21	4	5	0	0	0	0	0	0	0	0	21	0	4	0	0	0	0	0	21	21	0	0	0	0	0	21	21
chr11	111327000	111327200	chr11_111327000_111327200	0	6	6	0	6	5	5	0	0	0	0	0	0	0	0	5	0	0	0	0	0	0	0	6	3	0	0	0	0	0	5	5
chr11	111442400	111442600	chr11_111442400_111442600	0	0	4	0	5	5	5	0	0	0	0	0	0	0	0	5	0	5	0	0	0	0	0	6	0	0	0	0	0	0	5	5
chr11	111444800	111445000	chr11_111444800_111445000	0	0	0	0	5	4	5	0	0	0	0	0	0	0	0	5	0	4	0	0	0	0	0	0	4	0	0	0	0	0	5	16
chr11	111445800	111446000	chr11_111445800_111446000	9	9	9	0	13	5	5	9	9	9	9	9	9	9	9	5	9	9	13	13	13	9	9	4	5	9	9	9	9	9	24	24
chr11	111523600	111523800	chr11_111523600_111523800	13	13	13	9	13	13	13	13	13	0	0	9	13	13	13	13	13	13	13	13	13	13	13	13	13	9	9	9	13	13	13	13
chr11	111532600	111532800	chr11_111532600_111532800	9	9	13	9	13	9	9	13	9	0	9	9	9	13	9	13	9	9	13	13	13	13	9	9	9	9	9	9	13	13	13	13
chr11	111536200	111536400	chr11_111536200_111536400	9	13	13	9	13	13	13	13	13	9	9	13	13	13	13	13	13	13	24	13	13	9	9	9	9	9	13	9	24	24	13	13
chr11	111537800	111538000	chr11_111537800_111538000	13	9	13	9	13	13	13	13	13	9	9	9	13	13	13	13	9	13	13	13	13	13	13	9	13	9	13	9	13	13	13	13
chr11	111643600	111644000	chr11_111643600_111644000	0	0	0	0	5	0	5	0	0	0	0	0	0	3	0	5	0	0	5	0	0	0	0	0	0	0	0	0	0	0	5	5
chr11	111653000	111653200	chr11_111653000_111653200	9	9	9	0	13	22	9	13	13	9	9	9	9	13	22	9	9	9	13	13	13	9	9	4	9	9	9	9	13	13	9	9
chr11	111687800	111688000	chr11_111687800_111688000	19	0	0	5	19	5	16	16	16	16	16	4	4	19	19	5	19	10	19	19	19	5	4	0	0	0	4	5	0	5	5	5
chr11	111688400	111688600	chr11_111688400_111688600	10	0	0	0	16	5	6	6	6	4	10	10	6	16	16	5	10	10	16	16	16	4	10	0	0	0	0	0	10	6	5	9
chr11	111696800	111697000	chr11_111696800_111697000	5	0	0	0	5	0	5	0	0	0	0	0	0	5	5	19	5	0	5	0	5	5	0	0	1	0	0	0	0	0	5	5
chr11	111766600	111766800	chr11_111766600_111766800	5	0	0	0	5	5	5	5	4	0	0	0	0	5	6	0	5	0	5	5	5	5	4	0	0	0	0	0	0	5	5	5
chr11	111774400	111774600	chr11_111774400_111774600	5	0	0	9	13	0	5	5	5	5	9	5	5	13	13	0	5	9	13	5	13	0	0	0	0	0	0	0	0	9	5	0
chr11	111791400	111791600	chr11_111791400_111791600	4	0	4	0	4	0	0	0	0	0	0	0	0	0	0	0	0	0	15	15	5	0	0	0	0	0	4	0	0	0	0	4
chr11	111801200	111801400	chr11_111801200_111801400	5	5	5	0	5	5	5	0	0	0	0	0	0	0	0	5	0	0	0	0	0	0	0	0	5	5	5	5	0	0	5	5
chr11	111816400	111816800	chr11_111816400_111816800	1	1	1	0	1	1	1	1	1	0	1	1	0	1	0	0	1	1	13	13	1	1	19	1	1	1	1	1	0	1	1	1
chr11	111818000	111818400	chr11_111818000_111818400	4	5	6	0	5	5	4	5	5	0	0	5	0	5	0	0	4	6	5	6	5	5	5	4	5	0	4	4	6	6	5	5
chr11	111857200	111857600	chr11_111857200_111857600	4	4	4	0	4	0	0	4	4	0	0	0	0	4	0	9	4	0	21	21	10	0	0	0	4	0	10	0	0	0	0	0
chr11	111858200	111858400	chr11_111858200_111858400	5	16	4	0	0	0	0	5	4	0	0	4	0	0	0	0	5	0	21	21	0	0	5	0	5	0	0	0	0	4	0	0
chr11	111944400	111944600	chr11_111944400_111944600	4	0	0	0	4	4	0	0	0	0	4	4	0	4	4	0	0	0	21	21	4	0	0	0	0	0	0	0	0	14	8	8
chr11	112155600	112155800	chr11_112155600_112155800	1	19	1	0	1	19	10	1	1	0	1	1	0	1	1	5	1	6	1	1	1	1	1	1	5	1	1	1	0	5	5	5
chr11	112549200	112549400	chr11_112549200_112549400	0	0	0	0	0	0	0	0	1	0	0	5	0	1	0	0	19	0	5	5	0	0	0	0	0	0	0	0	0	0	0	0
chr11	113061000	113061200	chr11_113061000_113061200	5	6	6	0	5	5	5	5	7	0	5	5	0	7	7	5	6	21	5	5	1	5	5	1	1	1	1	1	0	5	5	5
chr11	113107200	113107600	chr11_113107200_113107600	5	0	0	0	5	1	5	1	1	0	5	1	0	1	0	0	0	0	16	5	16	0	0	5	0	0	0	0	0	10	0	5
chr11	113108400	113108600	chr11_113108400_113108600	5	0	5	0	5	1	5	1	0	5	1	1	0	1	1	5	1	5	19	5	5	1	5	1	1	1	1	1	0	5	5	5
chr11	113129200	113129400	chr11_113129200_113129400	5	0	2	0	5	0	5	1	1	0	10	0	0	1	1	5	0	0	2	0	0	1	0	0	0	0	0	0	0	0	5	21
chr11	113130000	113130200	chr11_113130000_113130200	5	2	2	5	5	1	2	1	7	5	6	1	1	7	7	5	1	2	5	5	5	1	1	5	1	1	1	2	0	5	5	6
chr11	113133400	113133800	chr11_113133400_113133800	5	0	5	0	5	1	5	1	7	0	4	1	1	7	7	19	1	1	1	1	1	1	1	1	4	1	1	4	0	1	5	5
chr11	113135400	113135600	chr11_113135400_113135600	5	4	4	0	5	1	5	1	1	0	5	1	0	1	1	5	1	1	5	5	5	5	1	1	4	5	1	1	0	5	5	5
chr11	113165200	113165400	chr11_113165200_113165400	13	13	13	13	13	13	13	9	7	13	13	13	13	7	7	13	24	13	13	13	13	24	24	13	13	13	13	13	13	13	13	13
chr11	113172600	113173200	chr11_113172600_113173200	23	23	23	23	23	15	23	9	9	23	15	23	13	9	7	23	13	23	23	23	23	6	6	23	15	23	23	23	23	23	23	23
chr11	113174200	113174400	chr11_113174200_113174400	5	5	4	19	19	5	16	1	1	19	16	4	19	1	1	5	1	16	19	19	19	6	6	5	16	16	19	19	0	19	5	5
chr11	113175400	113175600	chr11_113175400_113175600	13	13	13	13	13	13	9	9	9	13	13	13	13	9	9	13	13	22	13	13	13	9	9	13	13	13	13	13	13	13	13	13
chr11	113176200	113176400	chr11_113176200_113176400	13	13	13	13	13	13	13	9	9	13	13	13	13	9	9	13	13	22	13	13	13	13	9	9	13	13	13	13	13	13	13	13
chr11	113187600	113187800	chr11_113187600_113187800	0	5	4	0	1	1	0	1	0	0	0	0	0	1	1	0	0	0	0	0	0	0	0	0	0	0	5	5	0	0	0	0
chr11	113190600	113190800	chr11_113190600_113190800	1	0	0	0	1	1	1	1	1	1	1	1	0	1	1	0	1	1	5	1	1	1	1	1	1	5	19	19	0	1	5	5
chr11	113201800	113202000	chr11_113201800_113202000	19	19	19	0	19	18	19	1	7	0	2	11	11	7	7	19	7	18	19	19	19	18	18	5	18	19	5	19	19	19	5	18
chr11	113208800	113209000	chr11_113208800_113209000	5	0	0	0	5	1	5	1	7	0	1	0	0	7	7	5	1	10	0	0	1	1	1	10	10	5	19	19	0	1	5	5
chr11	113297800	113298000	chr11_113297800_113298000	13	13	13	13	13	9	13	13	9	0	13	13	13	13	13	13	13	13	13	13	13	13	13	13	13	9	13	13	13	13	13	13
chr11	113326400	113326600	chr11_113326400_113326600	13	13	13	9	13	9	13	9	9	9	13	13	13	9	9	13	13	13	13	13	13	13	13	9	13	13	9	24	13	13	13	13
chr11	113334600	113334800	chr11_113334600_113334800	5	5	4	0	21	4	5	1	7	0	1	1	0	1	1	21	21	5	5	5	5	1	1	5	4	1	1	1	0	5	5	21
chr11	113339800	113340000	chr11_113339800_113340000	5	5	4	0	5	5	5	1	1	0	1	1	0	1	0	5	5	5	5	1	5	1	1	5	5	1	5	5	1	5	5	5
chr11	113393800	113394200	chr11_113393800_113394200	1	0	2	0	1	1	1	1	7	0	1	1	0	1	0	0	16	1	1	0	1	7	7	1	1	1	1	1	0	0	0	1
chr11	113470400	113470600	chr11_113470400_113470600	5	6	6	1	5	6	5	1	1	1	5	5	6	1	1	22	22	6	5	6	1	6	6	6	6	1	1	6	6	6	6	6
chr11	113499000	113499200	chr11_113499000_113499200	13	13	13	13	13	13	13	9	9	9	9	13	13	9	9	13	13	13	13	13	13	13	13	13	13	9	13	13	13	13	13	13
chr11	113501800	113502200	chr11_113501800_113502200	4	4	5	0	4	4	5	1	1	0	4	4	4	1	0	5	16	4	5	3	5	5	0	4	4	0	0	0	0	0	5	4
chr11	113504800	113505000	chr11_113504800_113505000	2	2	2	2	5	2	2	2	2	2	4	4	4	2	2	2	2	2	2	2	21	2	2	2	2	2	2	2	0	2	5	5
chr11	113505600	113505800	chr11_113505600_113505800	5	2	5	5	5	5	5	1	1	5	6	6	6	1	1	5	6	2	5	5	5	6	6	5	5	1	2	2	0	5	5	5
chr11	113512200	113512400	chr11_113512200_113512400	5	0	4	0	5	4	8	1	1	0	5	6	4	1	0	5	4	5	5	5	5	4	5	1	6	1	1	1	0	5	8	8
chr11	113544200	113544600	chr11_113544200_113544600	5	6	6	0	21	21	21	0	1	0	5	1	0	1	1	21	21	21	5	5	1	6	4	6	21	0	1	1	0	0	21	16
chr11	113556200	113556400	chr11_113556200_113556400	5	2	2	0	21	4	21	0	0	0	2	2	0	7	9	21	8	21	5	2	2	4	2	4	6	2	2	2	0	0	21	21
chr11	113565600	113566000	chr11_113565600_113566000	19	19	14	5	19	19	19	19	19	0	5	12	12	14	14	19	14	19	19	19	19	14	19	19	19	19	19	19	19	19	19	19
chr11	113569000	113569200	chr11_113569000_113569200	1	0	1	0	5	5	5	1	1	0	1	1	0	1	1	5	1	1	1	0	1	1	1	1	1	1	1	1	0	0	4	4
chr11	113569600	113569800	chr11_113569600_113569800	1	0	0	0	5	1	5	1	1	0	1	1	0	1	0	5	1	0	5	1	1	0	1	5	5	1	1	1	0	1	5	5
chr11	113612000	113612600	chr11_113612000_113612600	10	9	13	1	16	16	16	1	1	1	10	10	10	1	1	16	4	16	3	13	9	10	10	6	6	9	21	21	9	10	16	16
chr11	113614600	113614800	chr11_113614600_113614800	5	0	0	0	5	21	21	1	1	7	0	0	0	7	7	5	21	21	0	0	0	4	0	0	0	0	0	0	0	1	5	5
chr11	113617600	113618000	chr11_113617600_113618000	13	13	13	9	13	22	22	9	9	9	9	6	9	9	9	13	13	22	24	24	13	13	13	13	13	9	9	13	24	24	13	24
chr11	113618600	113619400	chr11_113618600_113619400	11	5	5	0	18	19	18	7	7	11	11	11	11	7	7	18	18	18	19	19	11	11	11	5	18	7	19	18	19	19	18	18
chr11	113638800	113639000	chr11_113638800_113639000	1	5	5	0	5	1	5	1	1	0	1	1	1	1	1	5	5	1	5	5	1	7	7	5	1	1	1	1	0	5	5	5
chr11	113648200	113648400	chr11_113648200_113648400	13	24	24	13	24	13	24	13	24	24	24	24	24	13	24	24	24	13	24	13	24	24	24	24	24	13	13	13	13	24	24	24
chr11	113649400	113649600	chr11_113649400_113649600	19	19	14	15	19	14	14	14	14	15	19	19	14	14	14	19	14	14	19	19	19	14	14	19	14	19	19	19	19	14	19	19
chr11	113651400	113651600	chr11_113651400_113651600	8	8	8	21	5	8	5	21	16	21	16	16	16	8	21	21	8	8	5	5	5	8	21	8	8	2	8	2	21	21	8	8
chr11	113661000	113661200	chr11_113661000_113661200	8	8	8	5	21	21	21	8	8	8	8	8	8	8	2	5	8	16	21	5	16	8	8	5	5	0	2	8	0	5	8	8
chr11	113666600	113666800	chr11_113666600_113666800	8	8	8	5	8	8	6	8	6	8	6	6	6	8	17	5	6	8	5	5	8	17	17	17	4	0	5	5	0	5	8	5
chr11	113669800	113670000	chr11_113669800_113670000	5	2	2	5	5	5	5	5	8	8	8	8	8	8	8	0	5	8	5	5	5	8	8	2	8	2	2	2	0	5	8	5
chr11	113681000	113681200	chr11_113681000_113681200	21	6	21	16	5	5	5	21	16	16	21	21	20	21	21	5	5	6	21	5	5	16	20	5	4	5	10	4	5	5	5	5
chr11	113683200	113683400	chr11_113683200_113683400	15	14	15	15	15	12	19	15	15	15	15	15	14	15	15	19	14	12	15	15	15	15	15	19	12	12	12	12	15	15	12	12
chr11	113684000	113684800	chr11_113684000_113684800	19	19	19	15	19	15	15	19	19	19	19	19	15	19	19	19	15	15	19	19	19	15	19	15	19	19	19	19	19	19	19	19
chr11	113692000	113692200	chr11_113692000_113692200	5	5	5	0	2	2	2	2	2	2	2	2	2	2	2	5	2	2	5	2	2	2	2	2	2	2	2	2	0	2	2	5
chr11	113703800	113704000	chr11_113703800_113704000	13	13	13	13	13	13	13	13	13	13	13	13	13	13	13	13	13	13	13	13	13	13	13	13	13	13	13	13	13	13	13	13
chr11	113706400	113706600	chr11_113706400_113706600	5	2	2	0	5	0	5	0	0	0	5	5	5	5	0	5	5	5	5	5	5	6	6	5	5	2	2	2	0	5	5	5
chr11	113715200	113715400	chr11_113715200_113715400	13	0	10	13	19	9	13	13	22	13	22	9	13	9	13	13	9	0	9	9	19	24	9	9	9	9	9	0	13	13	13	13
chr11	113733600	113733800	chr11_113733600_113733800	16	6	6	0	16	5	16	16	16	0	4	4	4	16	16	16	16	5	5	5	5	16	16	16	16	0	0	0	0	0	16	16
chr11	113734200	113734400	chr11_113734200_113734400	6	0	4	5	6	10	4	21	21	0	6	4	4	6	6	21	6	4	5	4	6	4	4	21	6	0	0	0	0	4	21	21
chr11	113738000	113738200	chr11_113738000_113738200	16	5	5	5	16	4	16	17	17	5	4	17	17	16	16	16	16	16	5	5	5	16	6	16	6	5	2	2	0	5	16	16
chr11	113747200	113747400	chr11_113747200_113747400	21	0	5	5	15	6	5	17	17	5	17	17	17	14	20	21	4	21	5	0	5	14	14	14	6	5	0	0	0	5	21	21
chr11	113748800	113749000	chr11_113748800_113749000	16	6	5	16	16	5	16	20	16	16	16	20	20	16	16	19	6	12	16	5	16	16	16	16	16	5	0	0	0	5	16	16
chr11	113749800	113750000	chr11_113749800_113750000	21	0	4	19	19	3	6	21	16	19	21	12	12	21	20	16	6	5	19	19	21	16	12	6	6	3	4	3	19	19	6	6
chr11	113750600	113752000	chr11_113750600_113752000	23	6	6	15	23	6	23	23	23	15	15	23	23	23	23	23	22	12	23	23	23	18	18	23	12	9	9	9	23	23	23	22
chr11	113752400	113752600	chr11_113752400_113752600	14	19	14	14	14	6	14	14	14	14	21	20	20	14	14	21	6	20	19	19	6	19	19	14	14	5	5	6	14	14	19	19
chr11	113761800	113762000	chr11_113761800_113762000	5	16	4	4	16	4	16	0	0	3	5	3	3	0	4	16	4	16	5	5	0	4	3	16	16	5	5	0	0	0	16	16
chr11	113766400	113766600	chr11_113766400_113766600	4	0	4	0	16	0	5	4	4	0	4	4	4	4	4	16	4	4	5	5	5	0	0	5	4	0	0	0	4	0	16	16
chr11	113777200	113777400	chr11_113777200_113777400	6	4	4	5	5	4	6	4	4	6	16	6	6	4	6	5	6	4	5	5	4	16	6	16	4	10	1	1	5	5	5	5
chr11	113778000	113778200	chr11_113778000_113778200	5	5	6	19	5	4	6	6	4	6	6	6	6	4	4	5	4	6	19	6	4	5	4	6	4	0	0	0	6	6	5	5
chr11	113785400	113785600	chr11_113785400_113785600	5	0	4	5	5	0	4	19	24	5	5	6	6	5	6	0	6	4	19	19	5	4	4	4	0	0	4	0	0	19	5	4
chr11	113786000	113786200	chr11_113786000_113786200	10	4	4	0	4	10	10	14	21	0	10	16	16	10	10	0	4	4	21	21	0	10	11	4	0	0	10	10	14	14	4	4
chr11	113787200	113787800	chr11_113787200_113787800	10	16	16	5	10	16	6	4	4	5	4	16	4	4	10	14	4	4	15	15	5	16	16	16	4	4	10	10	14	10	5	16
chr11	113788400	113788800	chr11_113788400_113788800	6	6	4	6	6	4	6	4	6	6	6	6	6	4	4	5	4	6	19	19	5	4	4	6	4	6	6	5	6	6	6	6
chr11	113798200	113798400	chr11_113798200_113798400	4	0	1	5	5	1	1	6	6	5	5	4	6	1	1	0	11	1	16	8	5	11	11	1	1	1	1	3	4	16	1	1
chr11	113799000	113799400	chr11_113799000_113799400	5	0	5	5	16	3	3	16	18	16	16	16	16	1	3	0	18	3	19	19	19	3	3	3	3	3	1	1	0	19	5	5
chr11	113802600	113802800	chr11_113802600_113802800	5	0	5	5	18	5	21	0	0	11	5	18	18	0	0	5	16	16	5	10	4	18	18	5	4	13	5	5	0	0	16	18
chr11	113803600	113803800	chr11_113803600_113803800	5	5	5	0	5	4	6	5	5	3	4	18	18	5	5	5	4	18	5	5	5	18	18	4	4	5	5	5	0	5	5	3
chr11	113806000	113806200	chr11_113806000_113806200	5	0	0	0	18	5	19	9	18	3	4	3	3	4	4	18	16	18	19	19	5	16	16	0	3	0	7	3	0	19	3	3
chr11	113811200	113811400	chr11_113811200_113811400	13	13	13	13	13	13	13	13	13	13	13	13	13	13	13	13	13	13	13	13	13	13	13	13	13	13	13	9	13	13	13	13
chr11	113831600	113831800	chr11_113831600_113831800	0	0	0	0	6	0	4	0	0	0	0	0	0	1	0	6	21	4	0	0	0	0	0	0	4	0	0	0	0	0	0	0
chr11	113865800	113866000	chr11_113865800_113866000	13	13	4	13	13	9	13	9	9	13	13	13	13	9	9	13	24	13	13	13	13	13	13	13	13	13	13	13	13	13	13	13
chr11	114168400	114168600	chr11_114168400_114168600	1	5	3	0	1	1	1	1	7	0	1	0	0	7	7	0	4	1	1	0	1	3	1	1	5	1	1	1	0	0	0	5
chr11	114185600	114185800	chr11_114185600_114185800	5	19	5	9	5	1	5	1	7	0	1	1	0	7	7	10	9	1	0	1	5	1	1	5	19	1	1	1	0	1	5	1
chr11	114186600	114186800	chr11_114186600_114186800	0	16	16	0	1	1	1	1	1	0	1	1	0	1	1	0	1	1	0	0	1	1	0	1	1	1	1	1	0	0	1	1
chr11	114194000	114194400	chr11_114194000_114194400	5	5	5	1	5	1	5	1	1	1	1	9	9	1	1	5	5	1	1	1	1	5	5	1	5	1	1	1	1	1	5	5
chr11	114205200	114205400	chr11_114205200_114205400	9	13	13	0	13	9	13	9	9	9	9	13	13	9	9	13	13	13	13	9	13	13	13	9	13	9	13	13	13	9	13	13
chr11	114209000	114209200	chr11_114209000_114209200	5	5	6	0	5	6	5	1	1	0	1	0	0	7	1	16	6	6	5	1	1	5	5	6	6	1	5	1	0	1	16	16
chr11	114226600	114226800	chr11_114226600_114226800	5	19	5	0	5	6	5	1	1	0	1	1	0	1	1	5	6	6	0	1	1	5	1	4	5	1	5	1	0	1	5	5
chr11	114238400	114238600	chr11_114238400_114238600	1	5	3	0	5	1	5	1	7	0	1	3	0	1	1	5	4	5	1	1	1	3	3	1	5	1	5	5	0	1	1	1
chr11	114249400	114249600	chr11_114249400_114249600	1	16	18	4	16	4	5	1	7	0	1	4	4	7	1	5	4	2	0	1	16	16	16	5	1	1	1	2	0	0	4	4
chr11	114296800	114297200	chr11_114296800_114297200	1	0	11	9	4	6	5	1	7	0	1	4	4	7	7	4	16	4	1	1	1	16	16	1	1	1	1	1	1	1	4	4
chr11	114321600	114321800	chr11_114321600_114321800	1	0	11	0	16	4	16	7	7	1	7	1	0	1	7	5	16	16	0	1	1	16	16	1	1	1	5	5	0	1	1	1
chr11	114322600	114323000	chr11_114322600_114323000	5	0	11	0	21	5	21	1	7	1	1	1	5	7	7	5	21	5	1	1	1	5	5	5	1	1	1	11	0	1	5	5
chr11	114391600	114391800	chr11_114391600_114391800	5	18	18	0	16	6	18	1	1	1	1	9	9	1	1	18	23	6	5	5	5	4	4	6	18	1	1	3	0	18	6	16
chr11	114435800	114436000	chr11_114435800_114436000	1	0	3	0	0	1	4	1	1	0	0	4	4	1	1	0	21	4	8	4	0	4	4	0	0	0	0	1	0	0	4	4
chr11	114443400	114443800	chr11_114443400_114443800	5	0	11	0	21	5	21	7	7	0	9	9	0	7	7	19	6	5	13	9	5	3	3	5	6	9	0	0	0	9	21	21
chr11	114446200	114446400	chr11_114446200_114446400	4	0	3	0	5	10	10	1	1	0	10	6	18	1	1	0	6	4	15	5	18	6	6	0	4	1	0	3	15	15	2	0
chr11	114446800	114447000	chr11_114446800_114447000	19	12	18	5	15	12	19	7	7	5	12	12	12	7	7	19	15	23	15	15	19	23	23	12	12	7	5	3	15	15	5	5
chr11	114463000	114463200	chr11_114463000_114463200	9	9	3	0	13	9	13	7	7	9	9	13	13	7	7	13	24	13	9	9	13	4	4	4	9	9	9	9	9	9	13	13
chr11	114478800	114479000	chr11_114478800_114479000	1	5	3	1	5	1	5	1	7	1	1	3	5	7	7	5	6	5	5	3	5	5	1	1	3	5	1	3	1	1	5	5
chr11	114482200	114482400	chr11_114482200_114482400	1	0	11	0	18	1	0	1	7	0	1	0	0	7	7	5	10	5	1	0	5	18	18	1	0	5	1	0	0	1	5	5
chr11	114485600	114485800	chr11_114485600_114485800	1	7	11	0	5	1	5	1	7	0	1	6	6	7	7	5	4	5	5	1	5	11	11	1	1	1	1	1	0	5	5	5
chr11	114512800	114513200	chr11_114512800_114513200	3	0	3	0	1	1	3	1	7	0	1	3	3	7	1	0	16	3	1	1	3	11	11	3	1	3	1	1	1	1	3	3
chr11	114515400	114515600	chr11_114515400_114515600	0	0	3	0	5	0	5	0	0	0	1	0	0	0	0	0	5	0	0	0	5	3	3	0	0	0	0	0	0	0	0	0
chr11	114531400	114531600	chr11_114531400_114531600	1	0	3	0	5	1	5	1	1	0	1	3	0	7	1	0	4	1	0	1	5	3	3	1	1	1	1	3	0	1	0	1
chr11	114536000	114536200	chr11_114536000_114536200	1	7	11	0	5	1	5	1	7	0	1	1	5	7	7	0	3	1	0	3	5	11	11	1	1	1	1	1	0	1	1	5
chr11	114554000	114554200	chr11_114554000_114554200	5	4	5	0	21	16	21	1	1	0	1	4	4	1	1	21	21	16	5	1	5	21	21	6	21	1	1	1	0	1	21	21
chr11	114578600	114578800	chr11_114578600_114578800	9	0	1	0	21	4	21	1	1	1	1	1	0	7	1	21	12	21	0	0	9	4	21	11	1	1	9	11	0	1	9	12
chr11	114636400	114636600	chr11_114636400_114636600	13	13	13	13	13	13	13	13	13	13	13	13	13	13	13	13	13	13	13	13	13	4	13	13	13	9	13	13	13	13	13	13
chr11	114652600	114652800	chr11_114652600_114652800	5	0	3	0	5	5	16	1	1	1	1	3	10	1	1	16	16	5	5	1	5	4	16	4	5	1	4	3	0	1	5	5
chr11	114653800	114654000	chr11_114653800_114654000	4	4	16	0	16	4	16	0	0	0	3	3	3	3	0	16	16	16	3	3	0	16	16	4	4	0	0	0	0	0	16	16
chr11	114655400	114655600	chr11_114655400_114655600	4	6	6	0	16	4	5	0	0	0	0	0	0	9	9	16	6	6	0	0	9	6	6	4	6	0	0	0	0	0	16	16
chr11	114667200	114667600	chr11_114667200_114667600	4	0	4	0	4	4	4	0	0	3	0	4	6	4	0	0	4	4	19	19	6	4	4	6	4	0	4	0	19	19	4	4
chr11	114668000	114668600	chr11_114668000_114668600	22	4	22	13	13	4	13	13	22	22	22	22	22	13	13	13	13	22	24	24	13	22	22	22	24	9	9	9	24	24	22	22
chr11	114669000	114669200	chr11_114669000_114669200	23	15	15	19	23	15	23	23	23	19	23	23	23	23	23	23	23	23	23	18	23	23	15	23	19	15	19	23	15	19	23	23
chr11	114669600	114670000	chr11_114669600_114670000	14	14	14	6	14	20	14	14	14	6	6	20	20	14	14	14	14	14	15	15	14	14	20	6	6	14	6	14	15	14	6	6
chr11	114672800	114673000	chr11_114672800_114673000	9	8	22	9	22	9	9	22	22	9	9	22	22	22	22	9	22	22	13	13	13	8	8	13	13	9	13	22	9	13	9	13
chr11	114675400	114675600	chr11_114675400_114675600	19	19	19	19	19	19	19	19	23	18	16	18	18	19	18	19	23	19	19	19	21	18	23	19	6	19	19	18	0	19	19	19
chr11	114676200	114676400	chr11_114676200_114676400	18	5	4	0	5	18	18	4	16	11	4	18	18	4	18	18	18	18	15	15	18	18	18	18	4	0	4	11	15	15	5	6
chr11	114683800	114684000	chr11_114683800_114684000	5	5	19	10	19	4	5	1	0	9	10	4	4	1	0	19	4	4	5	5	5	4	4	5	10	0	10	0	0	0	5	5
chr11	114740600	114740800	chr11_114740600_114740800	5	16	16	1	1	5	4	1	1	0	5	1	0	1	1	0	16	16	5	1	1	5	16	1	5	1	1	1	1	5	1	1
chr11	114745200	114745400	chr11_114745200_114745400	13	13	13	13	24	13	13	13	13	13	13	24	13	13	13	24	24	24	13	13	13	24	13	24	13	13	13	13	13	24	24	24
chr11	114765200	114765400	chr11_114765200_114765400	5	18	11	0	19	18	19	7	7	5	5	18	18	7	7	19	3	12	0	0	19	12	12	5	5	19	0	0	0	5	5	5
chr11	114789200	114789400	chr11_114789200_114789400	13	18	4	9	24	4	13	9	7	13	13	24	24	7	7	24	24	24	9	9	13	18	18	13	13	13	9	24	0	9	13	24
chr11	114793000	114793200	chr11_114793000_114793200	11	0	0	0	18	11	18	1	1	0	1	11	11	1	1	18	16	4	0	0	0	11	18	0	1	0	0	1	0	0	18	18
chr11	114807800	114808000	chr11_114807800_114808000	4	6	6	0	4	6	0	1	0	0	4	4	0	1	1	0	6	4	5	4	0	4	6	4	5	21	6	21	0	0	4	4
chr11	114812800	114813000	chr11_114812800_114813000	13	13	13	9	13	13	13	9	7	9	9	13	13	9	9	13	22	22	9	9	13	4	13	13	13	13	9	13	9	9	13	13
chr11	114818400	114818600	chr11_114818400_114818600	5	6	16	0	5	6	6	7	7	0	1	1	1	7	7	16	6	6	1	1	1	16	16	5	5	1	1	1	0	1	5	16
chr11	114821400	114821600	chr11_114821400_114821600	5	6	6	0	5	5	6	1	1	0	1	0	0	1	1	5	6	5	0	0	0	6	6	5	5	0	1	3	0	0	5	6
chr11	114826800	114827000	chr11_114826800_114827000	5	4	4	1	16	16	5	1	1	1	1	4	4	1	1	5	24	16	1	1	16	24	24	5	5	1	1	1	1	1	5	5
chr11	114838200	114838600	chr11_114838200_114838600	1	0	0	0	5	1	4	1	1	0	4	4	4	1	1	0	4	4	3	1	5	6	4	1	1	1	1	1	0	1	5	5
chr11	114852400	114852600	chr11_114852400_114852600	11	7	7	0	18	18	16	1	7	11	1	18	18	7	7	16	1	18	0	1	11	18	18	18	18	7	1	11	0	0	18	18
chr11	114858800	114859000	chr11_114858800_114859000	9	9	13	9	13	9	9	9	9	9	9	9	9	9	9	9	9	9	9	9	9	9	9	13	13	9	13	13	0	9	13	13
chr11	114873200	114873400	chr11_114873200_114873400	5	16	16	0	5	4	10	1	7	3	4	4	4	1	1	0	16	5	0	1	5	16	16	5	5	5	16	19	0	5	5	5
chr11	114876200	114876400	chr11_114876200_114876400	4	4	6	1	4	4	4	1	1	1	1	1	4	1	1	0	6	4	4	1	1	6	6	4	4	1	5	5	0	1	4	4
chr11	114879800	114880000	chr11_114879800_114880000	5	16	4	0	5	4	16	0	0	0	0	0	0	0	0	21	5	16	0	0	0	0	4	21	21	0	0	0	0	0	21	21
chr11	114881400	114881600	chr11_114881400_114881600	4	6	4	0	4	4	4	1	1	0	1	1	0	1	0	6	4	0	1	1	1	6	6	16	6	1	1	1	0	1	6	6
chr11	114883000	114883600	chr11_114883000_114883600	6	6	6	1	6	6	6	1	1	0	10	1	0	1	1	13	6	6	1	1	1	6	6	16	16	6	6	4	0	1	6	6
chr11	114884800	114885000	chr11_114884800_114885000	4	4	4	0	16	16	16	0	0	0	4	0	0	9	0	16	16	4	0	0	9	16	16	16	4	0	0	0	0	0	16	16
chr11	114890200	114890400	chr11_114890200_114890400	19	5	6	1	5	19	19	1	1	3	1	3	0	7	7	19	6	19	1	1	19	6	6	19	19	1	1	11	1	1	19	19
chr11	114892400	114892600	chr11_114892400_114892600	4	0	4	0	4	4	4	0	0	0	0	0	0	0	0	4	0	0	0	0	0	6	4	21	6	0	0	0	0	0	4	6
chr11	114896200	114896800	chr11_114896200_114896800	5	0	0	0	16	0	5	0	0	0	4	4	4	0	0	4	5	0	0	1	16	6	6	5	5	0	0	0	0	0	4	6
chr11	114897400	114897600	chr11_114897400_114897600	4	4	4	0	4	4	6	0	0	0	0	0	0	0	0	4	0	4	0	0	0	4	4	16	6	4	0	10	0	0	4	6
chr11	114898000	114898400	chr11_114898000_114898400	6	6	6	0	6	6	6	1	0	0	1	1	0	1	0	16	16	4	0	1	0	17	17	16	6	6	1	1	0	1	16	16
chr11	114903000	114903600	chr11_114903000_114903600	5	4	5	0	5	0	5	1	1	0	5	4	0	1	1	5	5	5	1	1	4	17	17	21	8	0	3	3	0	1	21	21
chr11	114907600	114907800	chr11_114907600_114907800	21	0	0	0	21	21	21	1	0	0	0	4	0	1	0	21	21	21	1	1	5	21	21	21	21	5	0	1	0	1	21	21
chr11	114908200	114908400	chr11_114908200_114908400	16	0	0	0	16	16	16	0	0	0	0	0	0	0	0	16	16	16	0	0	0	16	16	16	16	0	3	0	0	0	16	16
chr11	114913000	114913200	chr11_114913000_114913200	13	13	13	9	24	6	24	9	9	9	13	13	13	13	9	24	24	22	9	9	13	6	6	24	24	9	9	9	9	9	24	24
chr11	114915000	114915200	chr11_114915000_114915200	4	0	4	0	16	6	6	0	0	0	0	0	0	0	0	16	4	6	0	3	0	4	6	16	6	0	0	0	0	0	16	16
chr11	114917200	114917400	chr11_114917200_114917400	5	4	4	0	21	21	21	0	0	0	0	4	4	4	0	21	6	21	4	0	0	6	4	21	21	4	0	0	0	0	21	21
chr11	114926800	114927000	chr11_114926800_114927000	1	0	3	0	0	6	4	1	1	0	1	1	0	0	0	6	4	4	0	1	1	4	4	5	6	1	1	3	0	1	6	6
chr11	114931000	114931400	chr11_114931000_114931400	5	0	3	0	5	16	16	1	1	0	1	1	3	1	1	16	4	6	0	1	1	16	16	16	12	1	1	1	0	0	16	16
chr11	114933600	114933800	chr11_114933600_114933800	11	0	3	0	1	11	18	1	1	0	1	1	3	1	1	18	4	11	0	1	1	18	18	19	19	1	1	1	0	1	19	19
chr11	114934400	114934600	chr11_114934400_114934600	4	0	3	3	6	16	6	0	3	0	3	3	3	0	0	16	6	4	0	0	3	16	16	18	14	4	4	3	0	0	16	16
chr11	114945200	114945400	chr11_114945200_114945400	5	0	0	0	5	5	0	1	0	0	5	0	0	0	0	5	5	4	0	0	0	0	4	5	0	5	0	0	0	0	5	5
chr11	114960400	114960600	chr11_114960400_114960600	4	6	6	0	5	4	16	0	0	0	0	1	3	1	1	5	6	5	0	0	0	4	4	5	6	0	0	3	0	1	16	16
chr11	114965400	114965800	chr11_114965400_114965800	5	4	4	0	16	16	16	6	1	0	4	4	0	1	0	16	16	16	0	1	3	16	16	5	16	16	0	0	0	1	16	16
chr11	114968800	114969000	chr11_114968800_114969000	5	0	0	0	5	21	5	1	0	0	4	0	0	0	0	21	4	21	5	0	0	4	21	21	16	5	0	0	0	0	21	21
chr11	114982000	114982200	chr11_114982000_114982200	0	0	0	0	0	0	0	0	1	0	5	0	0	0	0	0	5	0	0	0	0	19	19	19	0	0	0	3	0	0	0	5
chr11	114989800	114990000	chr11_114989800_114990000	5	4	11	0	5	21	4	1	0	0	1	1	0	1	0	5	4	4	0	1	1	4	4	21	14	1	1	3	0	5	21	21
chr11	115001600	115001800	chr11_115001600_115001800	5	0	3	0	5	5	5	0	0	0	0	0	0	0	0	16	6	5	0	0	0	16	16	16	16	0	0	3	0	0	16	16
chr11	115004200	115004400	chr11_115004200_115004400	5	0	3	0	21	21	21	0	0	0	5	0	0	0	0	21	6	21	5	0	5	10	10	21	21	5	0	0	0	0	21	21
chr11	115005200	115005400	chr11_115005200_115005400	1	0	3	0	6	1	6	1	0	0	1	1	0	1	1	5	4	4	1	1	1	4	4	5	4	1	1	0	0	1	6	6
chr11	115048400	115048600	chr11_115048400_115048600	4	6	16	0	0	0	0	0	0	0	4	0	0	0	0	0	16	0	0	0	0	3	3	21	4	0	0	0	0	0	6	6
chr11	115051400	115051600	chr11_115051400_115051600	0	0	3	0	0	0	0	0	0	0	0	0	0	0	0	0	3	0	0	0	0	3	3	5	0	0	0	3	0	0	5	5
chr11	115054600	115054800	chr11_115054600_115054800	0	0	3	0	0	0	9	0	0	0	0	0	0	0	0	0	0	0	0	0	0	3	0	19	5	5	0	0	0	0	5	5
chr11	115058800	115059000	chr11_115058800_115059000	0	0	11	0	0	0	4	0	0	0	0	0	0	0	0	5	0	0	0	0	0	3	3	5	4	0	0	3	0	0	5	4
chr11	115059800	115060200	chr11_115059800_115060200	3	0	11	0	5	0	0	0	0	0	3	3	0	3	0	5	0	3	0	0	3	3	3	19	5	0	0	3	0	0	5	5
chr11	115066800	115067000	chr11_115066800_115067000	4	4	4	0	9	22	22	0	9	0	9	9	0	9	0	22	9	22	9	9	9	9	9	13	4	9	9	9	9	9	13	13
chr11	115071800	115072000	chr11_115071800_115072000	5	4	3	0	16	4	5	1	0	0	5	1	0	1	0	16	16	16	1	0	1	16	16	19	4	4	1	3	0	1	16	16
chr11	115077600	115077800	chr11_115077600_115077800	0	0	3	0	0	0	3	0	0	9	3	3	0	0	0	0	3	0	0	3	3	4	4	5	0	21	3	0	0	0	5	5
chr11	115081000	115081200	chr11_115081000_115081200	13	13	13	9	13	13	13	13	13	9	9	13	13	13	13	13	13	13	13	13	13	4	4	13	13	13	13	13	13	13	13	24
chr11	115083400	115083600	chr11_115083400_115083600	13	13	13	13	13	4	13	13	13	13	13	13	13	13	13	13	13	13	13	13	13	13	13	13	13	9	13	13	13	13	13	13
chr11	115110400	115110600	chr11_115110400_115110600	0	0	4	0	5	4	4	0	0	0	0	0	0	0	0	5	0	4	0	3	3	0	0	5	21	0	0	0	0	0	5	21
chr11	115119600	115119800	chr11_115119600_115119800	5	4	6	0	5	4	4	0	0	0	0	0	0	0	0	5	4	6	0	0	0	4	4	21	21	5	5	0	0	0	5	5
chr11	115128600	115128800	chr11_115128600_115128800	4	4	6	0	0	4	4	0	0	0	0	9	0	4	0	0	4	4	5	5	0	6	6	5	9	21	4	10	0	4	4	6
chr11	115133800	115134000	chr11_115133800_115134000	12	19	19	9	19	4	5	3	4	0	10	3	0	3	3	16	12	16	19	5	3	16	12	19	19	16	5	0	0	0	19	19
chr11	115134400	115134600	chr11_115134400_115134600	4	4	4	0	16	16	16	0	0	0	3	0	0	3	0	13	4	4	5	5	3	16	16	16	16	4	0	0	0	3	16	16
chr11	115139000	115139200	chr11_115139000_115139200	5	16	16	0	21	16	21	4	0	0	0	0	0	0	0	21	16	5	5	0	0	4	4	21	21	21	10	5	0	10	21	16
chr11	115142000	115142200	chr11_115142000_115142200	4	6	6	0	6	6	6	0	0	0	0	0	0	0	0	5	4	4	0	0	0	0	0	16	6	0	0	0	0	0	6	5
chr11	115154000	115154200	chr11_115154000_115154200	19	16	16	19	19	19	19	19	16	18	18	18	18	6	18	19	19	19	19	19	19	12	23	19	19	19	19	19	19	19	19	16
chr11	115155200	115155400	chr11_115155200_115155400	12	6	12	11	6	12	12	11	6	11	10	11	11	11	11	11	21	12	21	5	11	20	12	6	6	19	12	12	0	5	6	18
chr11	115158000	115158200	chr11_115158000_115158200	16	16	16	3	16	16	16	4	6	3	3	3	3	6	16	21	16	21	21	16	3	16	16	16	16	16	21	21	0	21	16	16
chr11	115160000	115160200	chr11_115160000_115160200	22	0	13	13	13	22	9	13	22	13	13	13	13	13	13	13	22	22	13	13	13	22	22	22	22	22	13	22	13	13	22	22
chr11	115161000	115161200	chr11_115161000_115161200	13	13	24	13	24	22	22	13	24	13	13	13	13	24	22	13	22	24	24	24	13	22	22	13	13	13	22	13	13	13	24	24
chr11	115161600	115162200	chr11_115161600_115162200	6	5	5	5	6	6	6	6	6	3	3	12	12	16	14	12	16	6	15	15	4	6	16	5	6	6	5	12	12	6	5	6
chr11	115163000	115163400	chr11_115163000_115163400	19	19	19	19	19	19	19	19	19	19	21	23	12	19	15	19	19	23	19	19	23	19	19	19	19	19	19	19	19	19	19	19
chr11	115164400	115164600	chr11_115164400_115164600	14	14	14	0	14	14	14	14	14	3	4	18	18	14	14	14	14	14	19	19	18	14	14	14	14	14	14	14	14	14	14	14
chr11	115173600	115174000	chr11_115173600_115174000	5	5	6	5	16	6	13	4	4	4	4	4	5	17	17	5	16	16	4	5	6	6	6	6	17	16	5	6	9	5	6	6
chr11	115182400	115182600	chr11_115182400_115182600	13	13	13	13	13	13	13	22	22	13	13	13	13	22	22	13	22	13	13	13	13	13	13	13	13	13	13	13	13	13	13	13
chr11	115187200	115187400	chr11_115187200_115187400	15	19	15	19	15	19	19	15	15	19	21	19	19	15	15	19	23	19	19	19	19	15	15	19	19	19	19	19	15	15	19	21
chr11	115187800	115188000	chr11_115187800_115188000	14	12	14	12	14	12	14	14	14	10	6	12	12	14	20	14	12	14	19	18	12	20	20	20	14	12	10	12	14	14	14	6
chr11	115188800	115189000	chr11_115188800_115189000	21	6	20	0	21	4	21	6	6	0	0	4	4	20	20	21	6	10	21	21	6	21	21	21	21	0	0	4	0	21	21	21
chr11	115189400	115189600	chr11_115189400_115189600	17	8	8	0	17	4	21	6	6	0	8	4	0	17	17	21	8	8	21	21	0	17	17	21	17	0	10	0	4	6	21	21
chr11	115190600	115190800	chr11_115190600_115190800	8	0	2	0	2	2	8	8	8	0	2	0	0	17	17	8	2	8	0	0	2	8	0	16	17	2	2	2	0	0	16	16
chr11	115192200	115192400	chr11_115192200_115192400	17	8	17	8	8	8	22	17	17	8	8	4	4	20	20	17	6	17	17	17	9	6	6	16	6	0	2	2	0	0	16	16
chr11	115196000	115196200	chr11_115196000_115196200	5	0	2	2	5	2	8	16	16	0	2	6	6	6	6	0	5	2	19	19	5	16	16	5	8	2	2	2	5	5	4	5
chr11	115199000	115199200	chr11_115199000_115199200	21	8	2	0	2	2	2	8	8	0	2	2	0	6	17	8	2	8	15	15	2	2	2	21	2	21	8	6	21	15	21	21
chr11	115200600	115200800	chr11_115200600_115200800	2	2	2	2	2	2	2	2	2	2	2	2	2	8	8	2	2	2	2	2	2	2	2	2	2	24	4	8	0	2	4	4
chr11	115202400	115202600	chr11_115202400_115202600	13	22	22	13	13	13	13	13	13	13	13	13	13	22	22	13	13	13	13	13	13	22	9	13	13	13	13	13	13	13	13	13
chr11	115209200	115209400	chr11_115209200_115209400	8	4	4	2	8	4	5	2	2	9	8	9	0	8	8	21	6	6	21	5	5	2	2	21	6	9	2	5	0	5	21	21
chr11	115219400	115219600	chr11_115219400_115219600	6	0	2	0	5	6	6	5	6	0	6	6	6	17	17	16	16	2	5	5	5	16	16	5	16	2	2	2	0	5	16	16
chr11	115223600	115223800	chr11_115223600_115223800	5	2	2	0	5	4	5	2	4	9	2	0	0	2	2	5	6	16	4	4	2	6	6	5	6	2	5	3	0	0	6	5
chr11	115226800	115227000	chr11_115226800_115227000	5	6	6	0	6	6	8	2	6	5	5	5	0	8	8	5	23	4	5	5	2	6	6	5	5	8	5	16	5	5	2	5
chr11	115231600	115231800	chr11_115231600_115231800	5	5	5	0	5	6	6	2	2	0	5	5	0	2	2	16	6	5	5	5	5	6	6	5	6	21	5	5	0	5	6	6
chr11	115270600	115270800	chr11_115270600_115270800	13	13	13	13	13	13	13	13	13	13	13	13	13	13	13	13	13	13	13	13	13	13	13	13	13	13	13	13	13	13	13	13
chr11	115276800	115277400	chr11_115276800_115277400	19	19	15	19	19	19	19	15	15	19	16	19	19	15	23	19	23	23	19	18	19	19	15	19	19	19	19	19	19	19	19	19
chr11	115279800	115280000	chr11_115279800_115280000	5	4	4	5	22	2	22	22	22	4	4	22	22	22	5	19	4	4	19	19	5	4	4	22	4	2	2	2	4	5	22	22
chr11	115285400	115285600	chr11_115285400_115285600	5	5	4	0	5	5	5	0	0	0	5	5	0	0	0	5	5	6	5	5	0	4	4	5	6	5	5	5	0	0	5	5
chr11	115297200	115297800	chr11_115297200_115297800	18	5	11	5	18	5	11	12	4	3	3	18	18	3	3	18	3	12	19	19	5	18	18	5	12	5	22	13	15	19	18	16
chr11	115322400	115322600	chr11_115322400_115322600	13	9	11	13	13	13	13	13	13	13	13	24	24	13	13	13	13	13	13	13	13	11	3	13	13	13	13	24	13	13	13	24
chr11	115338800	115339000	chr11_115338800_115339000	3	0	11	0	0	5	0	0	0	0	0	3	3	0	0	0	4	5	5	5	0	11	18	0	0	16	5	5	5	0	3	3
chr11	115349000	115349200	chr11_115349000_115349200	3	1	11	0	1	3	1	9	4	4	1	4	4	1	3	0	4	9	13	19	9	11	11	1	3	1	1	11	19	19	9	3
chr11	115354200	115354400	chr11_115354200_115354400	13	9	13	13	13	13	13	13	13	13	13	24	13	13	13	13	13	13	13	13	13	13	13	13	13	9	13	9	13	13	13	13
chr11	115358400	115358800	chr11_115358400_115358800	9	4	3	9	9	13	9	13	13	9	13	9	9	13	9	9	9	13	13	13	9	9	9	9	9	9	9	9	13	13	9	9
chr11	115367600	115367800	chr11_115367600_115367800	18	18	18	5	19	18	19	9	6	18	18	18	18	18	18	18	18	18	19	19	18	18	18	18	18	18	19	19	19	19	18	18
chr11	115374200	115374400	chr11_115374200_115374400	18	4	11	3	18	3	18	4	4	3	4	18	18	3	11	5	18	18	5	11	5	18	18	3	4	5	3	11	3	4	18	18
chr11	115381800	115382000	chr11_115381800_115382000	11	7	1	1	11	11	18	1	7	11	1	18	18	1	1	5	1	18	19	19	18	18	18	1	3	1	1	11	0	19	11	11
chr11	115383800	115384000	chr11_115383800_115384000	3	0	3	0	3	3	0	0	3	3	3	11	3	0	0	0	4	0	19	19	3	11	11	10	0	0	0	3	0	6	3	3
chr11	115398200	115398400	chr11_115398200_115398400	3	4	11	0	5	0	5	0	0	0	0	3	0	3	0	5	11	5	5	5	0	11	11	5	0	0	0	0	0	5	5	5
chr11	115403600	115404200	chr11_115403600_115404200	19	19	19	19	19	19	19	19	19	19	19	19	12	14	14	19	19	23	19	19	19	19	14	19	19	19	19	19	19	19	19	19
chr11	115407000	115407400	chr11_115407000_115407400	2	2	2	2	2	5	2	2	8	2	2	2	2	2	8	5	2	5	5	5	2	8	2	5	5	21	5	5	0	5	5	4
chr11	115408400	115408600	chr11_115408400_115408600	4	2	2	0	5	16	4	2	2	2	4	2	2	2	2	16	2	6	5	2	2	4	4	4	6	16	6	16	0	2	6	6
chr11	115412800	115413000	chr11_115412800_115413000	15	15	15	15	15	15	15	15	23	23	21	23	14	23	14	23	15	23	15	15	15	14	15	23	15	21	19	21	15	15	21	21
chr11	115413400	115413600	chr11_115413400_115413600	15	15	15	15	15	15	23	15	16	23	23	23	23	15	23	15	23	15	15	15	15	23	23	23	15	15	19	23	15	15	15	15
chr11	115419800	115420000	chr11_115419800_115420000	15	15	15	15	15	15	15	15	15	15	15	15	15	15	15	15	15	15	15	15	15	15	15	15	15	15	15	15	15	15	15	15
chr11	115420400	115420600	chr11_115420400_115420600	14	14	14	15	14	14	14	14	14	14	14	12	12	14	14	14	14	14	15	15	14	14	14	14	14	14	14	14	15	14	12	10
chr11	115428000	115428200	chr11_115428000_115428200	13	22	22	13	13	22	13	13	22	13	13	13	22	22	22	13	22	22	13	13	13	13	13	13	13	13	13	13	13	13	13	13
chr11	115452000	115452200	chr11_115452000_115452200	5	4	4	0	5	4	4	9	0	3	3	3	0	0	0	4	4	6	5	5	9	10	10	0	5	9	5	21	0	0	5	9
chr11	115463600	115463800	chr11_115463600_115463800	3	0	3	0	3	3	0	3	4	3	4	3	3	3	3	0	3	0	5	5	0	11	11	0	5	0	5	5	0	3	0	5
chr11	115474000	115474200	chr11_115474000_115474200	24	24	24	24	24	13	13	13	13	24	24	24	24	13	13	13	24	24	24	24	13	24	24	24	24	24	13	13	13	24	24	24
chr11	115475600	115475800	chr11_115475600_115475800	15	19	15	19	15	15	19	15	15	19	19	19	12	15	15	19	19	19	19	15	19	15	15	19	15	15	19	19	15	15	15	15
chr11	115477400	115477800	chr11_115477400_115477800	21	6	15	5	6	21	6	5	4	5	5	4	4	4	4	5	4	5	21	21	4	4	21	21	15	21	15	14	0	15	21	21
chr11	115481600	115481800	chr11_115481600_115481800	2	2	2	0	2	2	9	2	4	5	9	2	2	2	2	2	8	2	5	2	2	8	2	4	2	8	13	13	0	2	2	5
chr11	115483800	115484000	chr11_115483800_115484000	13	13	13	13	13	13	13	13	13	13	13	13	13	13	13	13	13	13	13	13	13	13	13	13	13	13	13	13	13	13	13	13
chr11	115491800	115492000	chr11_115491800_115492000	19	19	19	19	19	19	19	19	19	19	23	23	20	19	23	19	23	19	19	19	19	23	23	19	19	19	19	19	19	19	19	19
chr11	115506600	115506800	chr11_115506600_115506800	6	17	17	16	16	4	8	6	16	16	16	6	16	6	6	0	4	4	5	4	13	6	6	4	0	4	4	0	4	6	4	4
chr11	115509800	115510000	chr11_115509800_115510000	6	4	6	16	6	4	6	16	18	16	16	16	6	6	6	4	6	4	5	5	6	20	20	5	4	4	0	4	0	6	4	4
chr11	115511200	115511400	chr11_115511200_115511400	16	6	6	16	16	5	4	16	16	16	16	16	16	6	6	4	4	4	16	5	16	6	6	5	5	4	6	4	6	6	4	4
chr11	115512800	115513000	chr11_115512800_115513000	19	19	19	21	19	20	19	21	21	15	21	20	20	10	21	19	19	20	19	19	19	19	19	21	19	19	10	19	19	19	21	21
chr11	115513600	115513800	chr11_115513600_115513800	14	14	14	15	14	14	14	14	14	15	15	14	14	14	14	14	14	14	15	14	14	14	14	14	12	14	14	14	14	14	14	12
chr11	115514400	115514600	chr11_115514400_115514600	19	19	19	19	19	19	19	19	19	19	19	19	19	19	19	19	19	19	19	19	19	19	19	19	19	19	19	19	0	19	19	19
chr11	115535400	115535600	chr11_115535400_115535600	14	14	14	14	14	14	14	14	14	14	14	14	14	14	14	14	14	14	15	14	14	14	14	15	14	14	14	14	14	14	12	10
chr11	115536200	115536400	chr11_115536200_115536400	19	19	19	19	19	19	15	19	19	19	19	19	15	19	19	19	15	15	19	19	19	15	15	19	15	15	19	19	0	19	15	15
chr11	115538000	115538200	chr11_115538000_115538200	4	4	4	13	22	4	4	22	22	22	22	22	22	9	9	6	9	4	13	22	13	4	4	4	4	4	9	6	22	9	9	4
chr11	115563400	115563600	chr11_115563400_115563600	12	0	0	22	12	22	12	22	22	22	22	12	12	22	12	12	13	4	13	13	4	12	12	4	4	4	22	9	12	13	4	4
chr11	115564200	115564600	chr11_115564200_115564600	15	14	15	15	15	15	15	14	16	23	15	23	14	14	14	14	15	14	15	15	15	15	14	15	15	14	10	14	15	15	15	21
chr11	115601200	115601400	chr11_115601200_115601400	6	6	6	0	8	6	6	8	6	9	8	4	4	6	6	16	6	6	21	5	0	6	17	6	6	0	8	17	0	21	6	5
chr11	115603800	115604000	chr11_115603800_115604000	15	15	15	15	15	15	15	15	15	15	15	15	15	15	15	15	15	15	15	15	15	15	15	15	15	15	15	15	15	15	15	15
chr11	115674400	115674600	chr11_115674400_115674600	8	6	6	5	5	6	8	6	6	4	6	6	6	8	8	8	16	4	5	5	5	6	6	4	6	4	8	0	4	0	6	4
chr11	115676800	115677000	chr11_115676800_115677000	8	8	17	0	8	17	17	4	17	0	8	8	4	17	8	16	17	8	5	8	8	17	16	16	8	8	8	0	0	0	8	8
chr11	115693000	115693200	chr11_115693000_115693200	6	6	4	0	6	6	6	4	4	3	3	4	6	6	6	16	6	4	5	5	3	6	20	16	6	4	4	4	5	5	16	16
chr11	115699000	115699600	chr11_115699000_115699600	8	17	17	9	8	8	17	8	8	0	4	17	8	8	17	8	17	17	5	8	4	17	17	8	17	8	5	21	6	21	8	17
chr11	115704600	115705000	chr11_115704600_115705000	8	8	4	5	5	4	2	4	4	4	5	4	4	4	8	4	4	4	5	2	5	8	8	2	4	2	4	2	0	5	2	4
chr11	115705600	115705800	chr11_115705600_115705800	6	16	6	0	6	6	6	4	6	5	4	6	6	17	17	4	6	4	19	4	5	6	6	5	6	6	5	6	4	5	6	6
chr11	115707400	115707600	chr11_115707400_115707600	14	14	14	14	14	14	14	14	14	14	6	14	14	14	14	14	14	12	15	15	14	14	14	14	14	14	6	6	14	14	14	14
chr11	115708600	115708800	chr11_115708600_115708800	19	19	19	19	19	19	19	19	19	19	19	19	19	14	14	19	19	19	15	15	19	19	19	19	19	19	19	19	19	19	19	19
chr11	115709200	115709600	chr11_115709200_115709600	14	14	14	19	14	20	14	14	14	12	12	20	20	14	14	14	14	14	15	15	20	14	14	14	14	10	10	14	14	14	10	4
chr11	115712400	115713200	chr11_115712400_115713200	16	6	6	5	16	6	18	6	6	5	5	4	5	16	14	23	16	16	15	15	5	6	6	18	16	6	6	5	6	6	5	5
chr11	115714600	115714800	chr11_115714600_115714800	13	13	13	13	13	22	13	13	22	13	13	13	13	22	22	13	22	22	24	24	13	22	22	22	22	4	13	13	13	13	22	22
chr11	115716800	115717200	chr11_115716800_115717200	6	16	6	5	5	5	6	6	6	5	6	6	6	6	6	5	16	6	21	21	5	6	6	5	6	4	5	4	6	5	16	16
chr11	115717800	115718200	chr11_115717800_115718200	21	21	21	5	21	16	21	21	18	5	16	16	16	21	21	21	21	16	19	19	19	16	16	16	16	9	9	9	22	21	16	21
chr11	115722600	115722800	chr11_115722600_115722800	13	13	13	13	13	13	13	13	13	13	13	13	13	13	13	13	13	13	13	13	13	13	13	13	13	9	13	13	13	13	13	13
chr11	115743000	115743200	chr11_115743000_115743200	5	0	5	0	5	0	5	3	0	0	0	3	0	0	0	21	3	0	21	5	0	3	0	5	0	0	0	0	0	0	5	5
chr11	115746200	115746400	chr11_115746200_115746400	5	0	0	0	0	0	0	5	4	3	5	3	0	3	0	0	3	0	5	5	0	4	4	0	0	0	5	5	0	4	5	0
chr11	115779000	115779400	chr11_115779000_115779400	16	4	21	21	16	4	5	16	16	21	16	16	16	16	16	5	16	5	5	5	21	20	20	5	5	0	4	5	0	21	4	4
chr11	115805000	115805400	chr11_115805000_115805400	8	2	8	21	21	2	5	6	6	21	16	20	20	0	0	0	8	2	6	5	21	16	16	5	3	0	2	2	6	5	2	6
chr11	115813600	115814200	chr11_115813600_115814200	19	19	19	19	19	19	19	19	12	19	19	19	19	6	18	19	19	19	19	19	19	18	12	12	12	19	19	19	19	19	19	12
chr11	115814600	115814800	chr11_115814600_115814800	19	19	19	19	12	12	12	12	12	19	19	23	12	12	12	19	12	12	19	19	12	23	23	19	19	19	19	12	19	19	12	12
chr11	115823800	115824000	chr11_115823800_115824000	16	16	6	19	16	6	19	19	16	19	16	23	20	6	20	19	20	18	19	5	19	20	12	19	19	19	5	5	0	19	5	16
chr11	115829000	115829200	chr11_115829000_115829200	5	0	0	0	4	0	0	4	6	3	5	4	4	6	4	0	4	0	5	5	0	4	3	5	0	5	0	5	0	0	0	5
chr11	115839000	115839200	chr11_115839000_115839200	4	0	5	0	16	5	7	5	16	5	5	6	6	6	6	0	6	9	5	8	5	4	4	2	0	5	2	7	4	4	2	5
chr11	115842200	115842600	chr11_115842200_115842600	16	0	0	13	16	0	9	12	16	5	16	16	16	16	16	9	6	9	21	21	21	16	16	0	0	0	0	0	0	12	0	9
chr11	115859600	115859800	chr11_115859600_115859800	24	24	18	13	24	13	13	13	24	18	13	18	18	13	24	24	24	24	9	9	24	18	18	13	24	13	13	24	0	13	24	24
chr11	115869400	115869600	chr11_115869400_115869600	4	0	5	5	16	4	5	6	6	5	6	16	16	4	4	5	16	16	5	5	5	16	16	5	4	5	5	5	0	5	5	5
chr11	115877200	115877400	chr11_115877200_115877400	4	0	0	0	16	16	8	3	4	3	0	4	3	3	3	16	16	8	5	16	4	16	16	4	4	4	0	0	4	0	8	6
chr11	115881000	115881200	chr11_115881000_115881200	13	13	13	13	13	13	13	13	13	13	13	13	13	13	13	13	13	13	13	13	13	13	13	13	13	9	13	13	13	13	13	13
chr11	115894800	115895000	chr11_115894800_115895000	9	2	2	13	22	9	13	9	22	13	22	22	22	22	9	9	22	13	13	13	13	2	2	9	9	9	9	13	13	13	9	9
chr11	115898600	115899200	chr11_115898600_115899200	22	6	6	13	22	6	22	9	22	13	6	6	6	22	6	22	6	22	13	9	13	6	6	6	6	9	4	9	13	9	6	6
chr11	115900000	115900200	chr11_115900000_115900200	23	6	6	15	23	23	23	23	23	23	23	20	20	23	23	23	20	23	15	15	19	23	23	20	14	0	0	0	15	15	14	6
chr11	115901600	115902000	chr11_115901600_115902000	16	4	6	15	16	6	16	16	16	23	16	20	20	16	16	6	16	6	15	15	16	6	20	20	6	0	0	3	0	15	6	6
chr11	115903000	115903800	chr11_115903000_115903800	21	6	6	16	21	21	21	21	20	21	21	20	20	20	21	21	6	21	21	21	6	20	20	21	6	0	0	4	4	21	21	21
chr11	115911000	115911400	chr11_115911000_115911400	16	2	2	16	16	16	16	16	16	16	16	16	16	6	4	5	4	16	21	21	16	4	4	6	4	2	4	2	6	4	4	4
chr11	115911800	115912400	chr11_115911800_115912400	16	8	8	16	21	16	16	21	16	21	16	16	16	21	21	5	6	16	21	21	21	16	16	6	6	2	5	2	4	5	6	6
chr11	115920200	115920400	chr11_115920200_115920400	13	9	13	13	13	13	13	22	13	13	24	22	13	13	13	13	13	22	13	13	22	13	22	13	22	9	13	13	13	13	13	13
chr11	115929200	115929400	chr11_115929200_115929400	2	16	6	0	2	4	2	2	2	0	2	2	2	2	2	5	2	2	5	2	2	2	2	6	2	2	2	2	0	2	6	6
chr11	115929800	115930200	chr11_115929800_115930200	2	5	2	0	8	8	2	2	4	0	2	2	8	2	2	5	2	8	2	2	2	2	2	5	5	2	2	2	0	2	8	13
chr11	115933400	115933600	chr11_115933400_115933600	15	15	15	19	19	15	15	15	15	15	19	15	15	15	15	15	15	15	15	15	15	15	15	15	19	19	19	19	15	15	19	19
chr11	115939800	115940000	chr11_115939800_115940000	13	13	13	13	13	13	13	22	22	13	13	13	13	13	13	13	13	22	13	13	13	13	13	13	13	13	13	13	13	13	13	13
chr11	115965200	115965400	chr11_115965200_115965400	8	8	8	5	17	8	5	8	17	5	17	17	17	8	17	5	17	8	5	5	16	17	17	0	0	5	0	0	0	0	5	5
chr11	115968800	115969000	chr11_115968800_115969000	4	6	6	5	6	6	5	4	6	0	4	4	4	4	4	5	6	6	19	19	4	4	6	2	4	2	2	2	4	4	4	4
chr11	115997200	115997400	chr11_115997200_115997400	9	0	0	3	9	3	0	13	9	9	9	3	3	13	9	3	13	9	13	13	3	13	13	9	9	0	0	0	13	13	3	3
chr11	115999600	115999800	chr11_115999600_115999800	13	5	5	13	24	13	22	13	22	24	9	13	13	24	24	13	22	24	24	24	13	24	24	13	13	9	13	9	13	24	13	13
chr11	116004600	116005200	chr11_116004600_116005200	6	12	4	4	14	20	6	4	6	4	6	6	6	6	6	14	6	20	15	15	6	14	14	20	6	6	6	6	15	14	4	6
chr11	116012200	116012800	chr11_116012200_116012800	14	14	14	3	14	14	14	14	12	3	4	18	18	14	14	15	14	20	15	15	6	14	14	12	6	12	6	15	15	15	6	6
chr11	116015000	116015200	chr11_116015000_116015200	5	5	5	9	5	5	5	5	18	3	0	3	0	5	5	9	5	5	5	5	5	5	5	0	0	0	5	0	0	5	0	5
chr11	116018200	116018400	chr11_116018200_116018400	13	13	9	13	13	13	13	13	22	13	13	13	13	13	13	13	13	13	13	9	13	13	22	13	13	9	13	22	13	13	13	13
chr11	116020200	116020400	chr11_116020200_116020400	5	0	0	5	5	5	5	2	8	5	8	5	5	2	2	5	5	5	5	5	5	6	6	5	5	2	9	2	0	2	5	5
chr11	116023800	116024000	chr11_116023800_116024000	23	15	15	23	23	23	23	23	23	23	23	23	23	23	23	23	23	23	23	23	23	20	23	23	23	23	23	23	23	23	23	23
chr11	116024400	116024800	chr11_116024400_116024800	15	19	15	15	19	15	19	15	15	15	15	15	15	15	15	15	19	15	19	19	15	15	19	15	19	15	19	19	0	15	19	19
chr11	116027800	116028200	chr11_116027800_116028200	4	0	3	0	6	4	5	6	6	3	4	16	16	4	4	16	6	3	5	4	3	6	6	16	6	0	10	0	0	0	6	16
chr11	116030200	116030400	chr11_116030200_116030400	15	15	15	15	15	15	15	15	15	15	15	15	15	15	15	15	15	15	15	15	15	15	15	15	15	15	15	15	15	15	15	15
chr11	116031000	116031600	chr11_116031000_116031600	20	14	15	15	14	14	14	20	20	16	16	20	20	14	20	15	14	20	15	15	14	20	14	15	14	14	14	14	14	14	14	16
chr11	116054000	116054200	chr11_116054000_116054200	2	2	2	5	17	2	2	2	17	8	17	8	8	8	2	21	2	2	21	21	5	8	8	2	2	2	2	2	0	2	2	2
chr11	116056000	116056200	chr11_116056000_116056200	8	8	8	5	17	2	2	2	17	16	16	17	17	8	8	0	17	2	2	2	5	17	17	2	2	2	2	2	0	0	5	5
chr11	116057600	116057800	chr11_116057600_116057800	8	8	8	21	16	5	5	17	16	16	16	16	17	8	17	0	8	5	19	19	19	16	16	0	5	0	10	0	0	5	5	5
chr11	116071600	116071800	chr11_116071600_116071800	13	22	22	9	22	22	22	22	13	9	13	13	9	13	22	22	13	22	13	13	13	22	22	22	22	22	9	9	13	13	9	22
chr11	116074600	116074800	chr11_116074600_116074800	8	0	2	2	8	2	8	8	17	2	4	8	8	8	8	8	17	8	21	21	8	17	17	8	8	2	2	2	0	4	2	2
chr11	116075200	116075800	chr11_116075200_116075800	8	2	2	9	8	8	8	8	17	2	2	8	8	8	17	2	8	8	21	17	2	17	17	8	2	2	2	2	17	4	2	8
chr11	116077000	116077200	chr11_116077000_116077200	14	12	14	12	16	12	19	14	16	12	16	20	20	14	14	12	14	23	15	15	12	14	14	20	14	15	12	12	0	15	12	16
chr11	116077600	116078600	chr11_116077600_116078600	23	12	19	19	23	23	23	23	23	16	16	23	20	23	23	19	23	23	15	15	19	23	23	23	23	15	19	14	15	15	19	23
chr11	116081200	116081400	chr11_116081200_116081400	22	8	8	13	13	13	13	22	22	13	22	22	22	22	22	13	22	13	13	13	13	22	8	13	13	13	13	13	13	13	13	22
chr11	116084200	116084400	chr11_116084200_116084400	8	2	8	5	5	2	4	17	17	16	16	17	17	17	17	4	17	4	5	5	5	17	17	4	4	2	2	4	0	5	4	17
chr11	116087000	116087200	chr11_116087000_116087200	19	19	19	15	19	19	19	19	19	15	19	19	19	19	19	19	19	19	19	19	19	19	19	19	19	15	19	19	19	19	19	19
chr11	116087600	116087800	chr11_116087600_116087800	23	19	19	23	23	23	23	23	23	23	19	23	23	23	23	23	23	23	23	23	23	23	23	23	23	23	13	23	23	23	23	23
chr11	116088800	116089200	chr11_116088800_116089200	6	4	4	5	16	6	16	16	16	5	6	6	6	16	16	9	4	16	21	21	16	6	6	4	4	4	9	9	4	4	4	6
chr11	116093800	116094000	chr11_116093800_116094000	21	0	5	9	20	10	21	10	10	5	10	6	6	20	20	21	19	16	15	15	6	19	21	5	5	4	0	0	19	10	6	5
chr11	116096800	116097000	chr11_116096800_116097000	22	7	9	9	13	22	13	13	13	9	9	9	9	13	13	13	13	22	13	13	9	7	22	13	9	9	23	9	9	9	9	9
chr11	116117400	116117600	chr11_116117400_116117600	5	0	0	9	5	1	1	4	4	4	8	4	4	4	4	0	8	1	5	5	5	8	4	5	1	1	1	1	9	0	2	1
chr11	116122000	116122200	chr11_116122000_116122200	5	1	1	5	5	0	0	5	5	21	21	10	10	0	0	0	0	0	5	0	5	10	5	0	1	0	0	0	0	0	5	0
chr11	116127200	116127400	chr11_116127200_116127400	5	2	5	5	5	5	5	5	4	5	5	6	6	2	4	0	8	5	5	5	5	8	8	2	0	2	2	2	0	0	5	5
chr11	116130000	116131200	chr11_116130000_116131200	6	5	5	5	5	20	19	6	4	5	6	4	4	2	10	19	20	23	19	19	6	20	20	20	6	6	6	6	6	6	5	6
chr11	116136200	116136600	chr11_116136200_116136600	2	8	8	2	2	2	9	2	8	2	8	8	2	2	2	2	8	2	2	2	2	8	8	2	2	8	2	2	0	2	2	2
chr11	116138800	116139000	chr11_116138800_116139000	24	19	19	19	24	19	19	24	24	19	19	24	19	24	24	24	24	24	24	24	24	19	19	19	19	24	13	13	13	24	19	13
chr11	116142600	116143000	chr11_116142600_116143000	16	17	17	16	8	2	4	16	16	16	16	16	16	16	16	10	16	2	22	5	8	17	16	5	4	2	2	2	4	4	5	8
chr11	116143600	116143800	chr11_116143600_116143800	8	8	8	16	0	0	0	4	4	16	16	16	16	17	17	0	4	0	5	0	5	17	17	0	0	0	0	0	0	0	5	5
chr11	116151000	116151200	chr11_116151000_116151200	8	2	2	16	8	2	2	2	2	16	16	16	16	8	2	2	2	2	5	5	16	2	8	2	0	2	2	2	0	0	2	2
chr11	116168200	116168400	chr11_116168200_116168400	19	19	19	19	19	19	19	19	19	19	21	19	12	19	12	19	19	19	19	19	19	14	14	19	19	19	19	19	19	19	19	19
chr11	116195200	116195800	chr11_116195200_116195800	6	4	6	5	9	6	9	23	23	6	6	4	9	23	23	9	4	17	22	5	6	23	23	6	4	4	4	4	4	14	6	6
chr11	116198200	116199600	chr11_116198200_116199600	20	6	14	14	14	20	6	14	14	21	14	20	6	20	14	14	14	20	19	19	14	14	14	6	20	6	6	14	14	14	6	6
chr11	116218800	116219000	chr11_116218800_116219000	5	4	4	5	5	10	5	0	4	5	5	5	4	0	4	5	16	16	5	5	5	16	16	5	4	5	5	0	0	5	4	5
chr11	116220000	116220200	chr11_116220000_116220200	13	0	13	9	13	4	22	13	22	5	5	22	22	13	22	13	22	22	13	13	13	4	4	13	13	13	13	13	13	13	22	22
chr11	116220600	116220800	chr11_116220600_116220800	4	0	4	0	5	4	4	4	4	3	6	3	3	4	4	13	6	4	4	0	4	18	18	4	4	0	0	4	0	0	6	6
chr11	116226600	116226800	chr11_116226600_116226800	13	13	13	13	13	13	13	13	13	13	13	13	13	13	13	13	22	13	13	13	13	4	13	13	13	13	13	13	13	13	13	13
chr11	116238200	116238400	chr11_116238200_116238400	5	4	4	5	19	18	5	0	4	5	8	18	18	0	3	19	4	19	18	5	19	3	3	5	0	0	0	3	0	19	5	8
chr11	116254600	116255000	chr11_116254600_116255000	8	8	8	0	21	21	21	2	2	0	2	8	8	8	2	21	21	21	21	5	5	17	17	5	8	21	2	21	2	2	8	8
chr11	116259600	116259800	chr11_116259600_116259800	8	2	8	5	21	16	16	8	8	5	8	8	8	2	2	16	16	8	5	5	5	8	8	8	5	5	5	2	0	5	8	8
chr11	116265600	116266200	chr11_116265600_116266200	8	8	17	21	21	5	5	8	17	21	16	17	17	8	8	17	17	8	21	13	21	8	8	8	5	13	13	2	13	13	8	8
chr11	116267800	116268000	chr11_116267800_116268000	22	8	8	9	9	9	8	22	22	9	8	8	22	22	22	9	9	9	13	13	9	8	8	9	9	9	9	9	9	9	8	8
chr11	116274000	116274600	chr11_116274000_116274600	15	15	15	19	19	15	15	15	15	15	15	15	14	15	14	15	23	15	15	15	15	14	15	15	19	19	19	19	15	15	19	19
chr11	116290400	116290800	chr11_116290400_116290800	2	8	8	2	2	2	2	2	8	2	2	2	2	2	2	2	21	2	2	2	2	8	8	2	2	2	2	2	0	2	2	2
chr11	116294400	116294600	chr11_116294400_116294600	13	9	13	13	13	13	13	22	13	5	5	13	13	22	9	13	13	13	13	13	13	2	2	13	9	9	13	9	13	13	9	13
chr11	116306600	116307000	chr11_116306600_116307000	15	19	15	15	15	19	19	15	15	15	15	15	15	15	15	19	15	23	15	15	15	15	15	19	19	19	19	19	15	15	19	19
chr11	116307800	116308600	chr11_116307800_116308600	16	4	4	16	16	4	4	15	16	16	16	16	16	16	16	5	4	4	15	15	16	16	16	8	4	0	10	4	21	16	8	8
chr11	116309800	116310000	chr11_116309800_116310000	4	4	6	5	21	3	3	6	10	5	6	4	4	6	10	0	5	3	5	21	21	4	6	3	3	3	2	2	4	4	3	4
chr11	116319000	116319200	chr11_116319000_116319200	13	6	6	13	24	13	24	13	24	13	13	13	13	13	24	13	13	24	24	13	13	24	24	13	13	13	13	13	13	24	13	24
chr11	116335400	116336000	chr11_116335400_116336000	19	19	19	5	19	18	19	19	18	18	18	18	18	19	18	19	24	18	19	19	18	19	19	19	19	19	19	19	19	19	19	19
chr11	116368200	116368400	chr11_116368200_116368400	13	24	24	13	24	13	13	13	24	13	13	13	13	13	24	13	24	24	23	23	13	24	24	13	13	13	13	13	13	13	13	13
chr11	116369600	116370000	chr11_116369600_116370000	5	16	16	4	16	16	16	16	16	10	4	4	4	16	16	4	16	16	19	19	19	16	16	4	6	10	5	19	4	19	5	4
chr11	116377200	116377400	chr11_116377200_116377400	5	5	5	0	5	21	21	0	4	0	6	6	4	4	4	21	6	16	5	0	4	6	21	6	4	21	5	21	0	0	5	6
chr11	116379600	116379800	chr11_116379600_116379800	5	4	16	0	5	4	4	0	0	0	0	0	0	0	0	0	5	4	5	5	5	0	0	5	0	16	4	4	0	5	0	5
chr11	116389000	116389200	chr11_116389000_116389200	10	4	6	21	6	0	9	0	0	21	21	10	10	0	0	0	10	10	5	0	9	3	0	5	0	4	4	0	0	0	5	5
chr11	116406200	116406800	chr11_116406200_116406800	5	5	6	0	5	6	5	4	4	3	10	3	3	0	4	16	5	6	5	2	9	6	6	6	5	20	6	5	0	0	5	6
chr11	116413000	116413600	chr11_116413000_116413600	18	19	14	18	18	14	14	7	7	5	18	18	18	7	18	18	14	14	19	19	18	18	18	18	18	19	5	18	9	19	14	19
chr11	116418400	116418600	chr11_116418400_116418600	6	16	4	0	5	4	16	4	6	0	0	4	0	6	6	16	16	16	6	5	0	6	6	5	5	16	0	5	0	0	5	6
chr11	116424000	116424400	chr11_116424000_116424400	21	21	21	4	5	16	16	4	4	4	4	4	4	10	10	23	21	16	21	21	4	21	21	21	21	16	21	21	21	14	5	21
chr11	116429000	116429200	chr11_116429000_116429200	6	6	6	5	6	4	4	16	16	0	6	6	6	16	16	21	16	6	21	21	9	4	4	4	4	4	0	0	4	4	6	6
chr11	116430800	116431200	chr11_116430800_116431200	6	4	4	8	4	4	4	16	16	8	16	16	16	16	16	0	16	4	15	15	4	16	16	0	4	4	4	4	14	14	0	4
chr11	116433800	116434200	chr11_116433800_116434200	19	19	19	19	19	19	19	19	19	19	19	19	19	19	19	19	19	19	19	19	19	19	19	19	19	19	19	19	19	19	19	19
chr11	116434600	116434800	chr11_116434600_116434800	14	14	15	15	14	15	14	14	14	15	15	15	14	14	14	14	15	14	15	14	15	15	14	14	14	14	14	14	15	15	14	14
chr11	116436800	116437000	chr11_116436800_116437000	21	10	21	0	21	21	21	21	20	10	10	17	17	21	21	21	21	21	21	21	6	20	20	21	21	21	5	5	0	21	21	21
chr11	116440000	116440200	chr11_116440000_116440200	8	8	6	5	8	8	8	8	8	5	5	8	8	2	8	5	6	8	5	5	9	17	8	5	5	21	13	13	0	5	5	5
chr11	116446000	116446400	chr11_116446000_116446400	13	13	22	13	13	22	13	13	22	13	13	13	13	13	22	22	22	22	13	13	13	22	22	22	13	22	13	13	13	13	13	22
chr11	116456400	116456600	chr11_116456400_116456600	3	0	3	5	0	0	0	0	4	5	16	4	4	0	0	0	3	0	0	0	5	3	3	0	0	0	0	3	0	0	0	0
chr11	116464000	116464200	chr11_116464000_116464200	13	13	13	13	13	13	13	13	13	13	24	13	13	13	13	24	13	13	13	13	13	13	13	13	13	13	13	13	13	13	13	13
chr11	116489800	116490800	chr11_116489800_116490800	14	14	14	5	14	14	14	14	14	12	12	12	12	14	14	14	14	14	15	14	14	14	14	12	14	14	14	14	14	15	14	12
chr11	116493200	116493400	chr11_116493200_116493400	4	0	4	5	4	4	4	4	6	3	4	4	4	4	4	0	4	4	21	21	6	4	4	4	0	4	4	0	4	21	4	4
chr11	116493800	116494200	chr11_116493800_116494200	13	13	22	13	13	22	22	13	22	13	13	13	13	13	13	13	22	13	23	23	22	13	4	13	13	13	13	13	13	23	22	22
chr11	116494600	116495000	chr11_116494600_116495000	4	4	4	0	4	0	0	6	6	4	4	4	0	6	4	9	4	0	15	15	9	4	4	0	0	0	4	4	6	6	0	0
chr11	116497400	116497600	chr11_116497400_116497600	0	0	0	0	4	0	5	0	4	0	4	4	0	4	4	0	4	4	21	21	4	4	4	0	0	0	0	0	4	0	0	0
chr11	116498800	116499000	chr11_116498800_116499000	5	0	5	5	5	5	5	5	18	5	5	11	18	5	5	5	5	5	5	5	5	5	5	5	5	5	5	5	0	0	5	5
chr11	116501000	116501600	chr11_116501000_116501600	13	4	13	13	13	13	13	13	13	13	22	22	22	22	13	13	22	22	13	13	13	13	13	13	13	9	13	13	13	13	13	9
chr11	116505800	116506000	chr11_116505800_116506000	16	0	3	16	16	3	3	16	16	16	16	16	16	16	16	0	10	3	16	16	16	3	3	3	3	3	3	0	0	10	3	3
chr11	116506600	116506800	chr11_116506600_116506800	16	0	0	16	16	3	5	16	16	16	16	16	16	16	16	5	5	5	15	15	16	3	3	0	3	3	0	0	4	4	5	5
chr11	116511400	116511600	chr11_116511400_116511600	10	1	1	5	5	3	6	6	6	5	16	16	16	6	6	0	3	3	21	21	5	7	7	3	3	3	1	3	0	3	3	3
chr11	116521200	116521400	chr11_116521200_116521400	4	4	4	13	16	3	0	4	6	16	16	16	16	4	4	5	3	0	13	13	6	3	11	4	3	0	0	3	0	4	3	3
chr11	116531800	116532400	chr11_116531800_116532400	18	4	18	19	6	3	4	14	20	19	19	18	18	6	12	18	3	4	19	19	19	18	18	6	3	0	4	3	19	19	3	18
chr11	116533000	116533400	chr11_116533000_116533400	18	6	18	19	19	18	6	23	23	19	19	19	12	20	20	18	18	18	19	19	19	18	18	6	18	4	6	18	19	19	18	18
chr11	116534000	116534600	chr11_116534000_116534600	16	6	18	23	15	6	22	15	23	15	15	23	23	14	20	6	18	6	15	15	15	18	18	6	11	4	13	11	15	15	11	18
chr11	116536800	116537400	chr11_116536800_116537400	8	2	2	16	16	2	5	16	16	16	16	16	16	8	8	0	5	2	8	5	16	16	16	2	5	2	2	2	4	5	2	2
chr11	116538200	116538400	chr11_116538200_116538400	8	2	2	16	16	2	2	8	16	16	16	17	17	17	17	2	8	2	5	2	16	17	17	2	5	2	2	2	0	2	2	2
chr11	116543200	116543400	chr11_116543200_116543400	22	8	22	13	22	13	13	22	22	13	13	22	22	22	22	13	22	13	13	13	13	8	8	13	13	2	13	13	13	13	8	8
chr11	116549200	116549800	chr11_116549200_116549800	6	2	2	16	16	2	5	6	16	16	16	20	20	6	6	10	16	5	6	4	5	16	20	2	5	2	5	5	4	16	2	2
chr11	116554600	116554800	chr11_116554600_116554800	13	9	24	13	13	13	13	13	13	13	16	13	24	13	13	13	13	13	13	13	13	6	6	13	13	13	13	13	13	13	13	13
chr11	116572000	116572200	chr11_116572000_116572200	16	4	6	21	16	4	6	6	16	15	15	21	6	6	6	4	16	6	21	21	5	6	20	4	0	0	4	0	0	4	4	4
chr11	116573400	116573600	chr11_116573400_116573600	6	6	6	19	6	0	4	6	16	16	16	16	16	6	6	22	6	4	22	6	5	16	16	0	6	0	0	0	5	5	0	4
chr11	116580000	116580200	chr11_116580000_116580200	5	6	6	23	19	4	5	5	18	23	23	23	23	4	4	9	5	6	19	19	5	23	23	4	4	0	0	11	4	4	4	11
chr11	116580800	116581000	chr11_116580800_116581000	14	14	14	15	14	18	14	14	20	15	15	15	14	14	20	18	20	18	19	14	14	14	14	14	6	18	14	14	14	14	18	16
chr11	116581400	116581600	chr11_116581400_116581600	19	19	19	19	19	19	19	12	13	19	19	23	19	12	19	24	23	19	24	13	19	19	19	19	19	13	5	19	9	19	13	19
chr11	116586800	116587000	chr11_116586800_116587000	13	13	13	13	24	13	13	13	13	24	24	24	24	13	13	13	13	13	13	13	13	4	4	13	13	9	13	13	13	13	13	13
chr11	116592400	116592800	chr11_116592400_116592800	13	13	13	13	24	13	13	13	13	24	24	24	13	13	13	13	24	13	13	13	13	4	13	13	13	13	13	13	13	13	13	13
chr11	116603400	116603600	chr11_116603400_116603600	22	22	22	13	13	13	9	13	13	13	13	13	22	13	13	13	13	13	13	13	13	8	8	13	13	9	13	9	13	13	13	13
chr11	116607800	116608000	chr11_116607800_116608000	8	16	16	2	2	8	2	2	8	2	8	8	8	2	0	2	8	8	2	2	2	17	17	8	2	2	2	2	0	2	8	8
chr11	116611200	116611400	chr11_116611200_116611400	4	16	16	0	4	0	0	0	4	0	4	8	8	0	0	4	4	0	0	0	0	6	6	4	8	0	0	0	0	0	4	4
chr11	116612000	116612200	chr11_116612000_116612200	4	16	6	5	4	5	0	0	4	5	4	17	17	0	4	0	4	4	0	0	0	17	17	5	4	0	0	0	0	0	4	6
chr11	116615600	116617000	chr11_116615600_116617000	16	4	16	19	16	6	16	10	16	16	16	16	6	4	6	19	16	16	19	4	6	6	6	16	14	10	5	6	13	10	16	16
chr11	116617800	116618000	chr11_116617800_116618000	6	6	6	5	6	4	16	4	4	5	16	6	6	0	4	16	6	6	5	0	0	16	16	6	4	5	0	5	0	0	6	6
chr11	116620200	116620800	chr11_116620200_116620800	16	6	16	19	16	10	4	6	18	16	16	16	17	4	4	4	4	4	19	19	16	17	17	6	4	0	0	0	0	10	4	6
chr11	116623800	116624400	chr11_116623800_116624400	14	14	14	14	14	14	12	14	14	14	14	14	14	14	20	12	12	14	19	14	14	14	14	14	14	14	14	14	14	14	14	12
chr11	116625600	116626000	chr11_116625600_116626000	22	22	22	13	13	9	13	22	22	13	22	22	22	13	13	13	22	13	13	13	13	22	22	22	13	9	9	9	13	22	22	22
chr11	116626400	116627200	chr11_116626400_116627200	4	4	4	3	4	3	4	4	4	5	4	4	4	4	4	3	4	4	5	5	3	4	6	4	4	3	3	3	6	4	4	4
chr11	116627600	116627800	chr11_116627600_116627800	9	4	4	9	9	9	9	9	13	9	4	9	13	9	9	9	9	9	24	13	6	4	4	9	13	9	9	9	9	24	9	9
chr11	116628800	116629200	chr11_116628800_116629200	13	13	24	13	13	13	13	13	13	13	13	24	24	13	13	13	24	13	24	13	13	4	4	13	13	9	13	13	13	13	13	13
chr11	116643400	116643600	chr11_116643400_116643600	13	13	13	13	24	13	13	13	24	13	13	24	24	24	24	13	24	13	13	13	13	24	24	13	13	9	13	13	13	24	13	13
chr11	116647400	116647600	chr11_116647400_116647600	21	0	3	0	5	0	5	12	22	0	6	6	6	21	21	0	22	5	19	5	5	3	3	5	0	0	14	0	0	21	0	0
chr11	116656400	116657000	chr11_116656400_116657000	3	3	3	9	3	3	9	4	4	3	11	11	11	4	4	9	3	9	21	21	3	11	11	3	3	3	2	3	6	21	3	3
chr11	116657800	116658200	chr11_116657800_116658200	16	6	6	5	16	6	18	15	23	5	18	6	16	23	23	16	18	18	15	15	19	18	18	5	5	5	5	5	15	15	6	16
chr11	116658800	116659600	chr11_116658800_116659600	10	0	3	0	3	3	10	4	4	5	3	4	5	6	14	0	3	3	21	21	3	3	3	3	3	3	3	3	6	21	3	3
chr11	116669800	116670200	chr11_116669800_116670200	5	4	4	4	5	3	3	4	4	3	5	3	3	3	0	9	3	3	19	19	5	3	3	3	4	2	8	2	19	19	3	3
chr11	116671600	116671800	chr11_116671600_116671800	15	19	15	19	23	15	15	23	23	19	19	15	19	23	15	23	23	23	15	19	15	15	15	15	19	19	19	19	15	15	19	19
chr11	116672600	116672800	chr11_116672600_116672800	12	12	20	6	12	12	12	12	12	6	6	20	20	20	20	12	12	12	19	19	12	12	12	4	6	0	4	4	19	12	4	4
chr11	116725000	116725600	chr11_116725000_116725600	3	0	3	0	3	3	3	3	0	3	3	3	3	3	3	9	3	3	21	21	3	18	3	3	3	3	3	3	3	21	3	3
chr11	116731200	116731400	chr11_116731200_116731400	0	0	0	0	2	2	2	0	0	0	0	0	0	0	0	0	0	2	13	13	2	0	0	2	0	2	2	2	13	13	2	2
chr11	116808400	116808600	chr11_116808400_116808600	13	13	13	13	13	13	13	13	13	13	13	13	13	13	13	13	22	13	13	13	13	13	13	13	13	9	13	13	13	13	13	13
chr11	116811400	116811600	chr11_116811400_116811600	10	5	5	3	18	18	6	5	5	5	5	10	10	3	3	18	3	18	5	5	6	18	18	19	6	5	5	18	19	19	5	5
chr11	116836400	116836600	chr11_116836400_116836600	8	8	8	0	8	2	8	8	8	5	8	8	8	8	8	5	8	2	5	5	2	8	8	8	2	2	2	2	2	2	8	8
chr11	116842800	116843000	chr11_116842800_116843000	15	15	15	15	15	15	15	15	14	15	15	14	14	15	14	15	15	15	15	15	15	15	15	15	23	15	15	15	15	15	15	23
chr11	116843400	116843600	chr11_116843400_116843600	15	15	15	19	19	15	15	19	19	19	19	19	15	15	15	15	15	15	19	19	19	15	15	15	15	19	19	19	19	19	19	19
chr11	116847600	116848000	chr11_116847600_116848000	8	2	4	0	8	8	8	8	8	4	8	2	2	2	8	0	2	8	5	5	17	8	8	2	5	4	2	8	4	4	2	8
chr11	116848400	116848600	chr11_116848400_116848600	2	8	8	0	8	8	8	17	17	8	2	8	8	8	8	0	2	8	5	5	2	2	8	2	0	2	8	8	2	2	2	2
chr11	116850200	116850400	chr11_116850200_116850400	17	17	17	17	17	17	17	17	17	17	17	17	17	17	17	14	17	17	19	19	17	14	17	17	4	17	4	17	17	17	17	6
chr11	116851600	116852000	chr11_116851600_116852000	20	14	14	14	14	14	14	20	20	14	14	20	20	14	14	14	14	20	15	15	14	14	20	14	14	14	14	10	20	20	14	4
chr11	116852400	116852600	chr11_116852400_116852600	15	15	15	15	15	15	15	15	20	15	15	15	15	15	15	15	15	15	15	18	15	15	15	15	15	15	15	15	15	15	15	21
chr11	116853200	116853800	chr11_116853200_116853800	15	15	15	15	15	15	15	15	15	15	15	15	15	15	15	15	15	15	15	15	15	15	15	15	15	15	15	15	15	15	15	15
chr11	116857200	116857600	chr11_116857200_116857600	2	0	2	0	2	2	2	10	16	2	2	4	4	2	8	0	4	2	21	5	2	2	2	2	2	2	2	2	21	21	2	2
chr11	116885400	116886200	chr11_116885400_116886200	13	13	24	13	13	22	13	13	13	13	13	24	24	13	13	13	24	24	13	13	13	24	24	13	13	9	13	13	13	13	13	24
chr11	116986000	116986400	chr11_116986000_116986400	5	0	3	3	5	3	4	3	0	0	3	3	3	3	0	24	3	3	3	3	3	3	3	24	6	3	0	0	0	3	24	24
chr11	117018600	117018800	chr11_117018600_117018800	13	13	13	9	13	13	13	13	13	0	9	13	13	13	13	24	13	13	13	13	13	13	13	13	13	13	13	13	13	13	13	13
chr11	117027800	117028000	chr11_117027800_117028000	5	6	16	2	16	5	5	5	16	5	5	16	16	6	6	9	18	5	19	19	16	18	18	2	2	2	2	3	19	19	2	2
chr11	117029000	117029400	chr11_117029000_117029400	4	4	6	3	6	3	3	4	6	3	4	6	16	4	6	3	3	4	21	21	6	3	3	3	3	3	3	3	0	4	3	3
chr11	117031200	117031600	chr11_117031200_117031600	4	9	4	3	4	3	3	4	4	3	4	4	4	4	4	0	4	3	21	5	9	3	3	3	3	3	3	9	4	4	3	3
chr11	117043600	117043800	chr11_117043600_117043800	13	13	24	13	13	13	13	13	13	13	9	13	13	13	13	13	13	13	13	13	13	3	3	13	13	9	13	13	13	13	13	13
chr11	117047800	117048000	chr11_117047800_117048000	1	0	0	0	1	1	1	1	0	1	1	1	1	1	1	0	1	1	19	19	1	1	1	1	1	1	1	1	19	19	1	1
chr11	117057000	117057200	chr11_117057000_117057200	13	13	13	13	13	13	13	13	13	13	13	13	13	13	13	13	9	13	13	13	13	13	13	13	13	9	13	13	13	13	13	13
chr11	117057600	117057800	chr11_117057600_117057800	13	0	13	0	13	13	13	13	13	9	9	13	13	13	9	9	13	9	13	13	13	3	3	9	9	9	9	13	13	13	9	9
chr11	117059000	117059600	chr11_117059000_117059600	3	0	3	5	3	3	9	3	4	9	4	4	4	3	0	9	3	3	21	21	3	3	3	3	1	3	4	3	21	21	4	3
chr11	117060200	117060400	chr11_117060200_117060400	10	0	3	3	10	3	3	10	10	10	6	6	4	3	0	0	3	3	15	15	5	3	3	3	3	3	3	3	15	15	3	3
chr11	117060800	117061000	chr11_117060800_117061000	5	0	5	5	5	5	7	9	13	5	5	4	4	0	0	9	5	5	21	21	5	5	5	0	5	0	9	7	21	21	5	5
chr11	117072200	117072400	chr11_117072200_117072400	13	13	13	13	13	4	13	13	13	13	13	13	13	13	13	13	24	24	13	13	13	13	13	13	13	13	13	13	13	13	13	24
chr11	117076600	117076800	chr11_117076600_117076800	19	19	15	21	19	19	15	15	23	19	21	12	12	14	14	19	14	12	19	24	19	14	15	19	12	19	19	19	19	15	19	19
chr11	117081200	117081800	chr11_117081200_117081800	8	2	8	8	21	4	8	22	16	22	16	8	8	8	22	8	8	8	21	21	21	8	8	8	4	2	2	2	4	4	4	8
chr11	117083600	117083800	chr11_117083600_117083800	5	2	2	5	5	5	5	2	2	0	2	5	5	2	2	16	2	6	2	2	5	2	2	16	5	2	2	2	0	0	16	16
chr11	117088600	117088800	chr11_117088600_117088800	5	0	4	0	6	4	4	6	6	0	4	4	4	6	4	5	4	4	21	21	4	4	4	21	6	0	0	0	0	4	5	16
chr11	117089800	117090000	chr11_117089800_117090000	4	0	0	0	4	4	0	6	16	0	4	0	0	4	6	0	4	4	5	5	4	6	6	4	0	0	4	0	4	4	5	4
chr11	117092800	117093000	chr11_117092800_117093000	5	5	5	9	6	2	5	6	6	5	8	16	16	6	6	9	18	5	5	8	2	6	6	19	5	5	5	2	5	5	5	5
chr11	117101400	117101600	chr11_117101400_117101600	4	6	6	0	4	0	4	0	4	0	4	4	4	4	4	4	21	4	5	8	4	6	6	4	0	0	0	4	4	0	4	4
chr11	117109600	117110000	chr11_117109600_117110000	16	6	4	9	16	6	16	6	16	9	4	4	4	4	6	21	16	6	21	21	9	6	6	21	21	9	6	9	4	6	16	21
chr11	117112400	117113800	chr11_117112400_117113800	6	4	2	20	4	4	2	16	16	2	6	4	6	16	16	4	4	4	16	17	4	4	4	4	4	2	2	10	4	4	4	4
chr11	117114600	117115200	chr11_117114600_117115200	15	15	15	15	15	23	15	15	16	15	15	23	15	15	15	15	23	23	15	15	15	15	15	15	15	14	15	14	15	15	15	15
chr11	117115800	117116000	chr11_117115800_117116000	14	14	14	19	14	12	14	14	14	12	19	14	14	14	14	12	14	12	19	19	12	14	14	14	14	4	14	14	14	14	14	14
chr11	117154200	117154400	chr11_117154200_117154400	2	8	8	2	2	2	2	8	8	2	2	8	8	2	2	2	22	2	13	13	2	22	22	2	2	2	2	2	13	13	2	2
chr11	117177400	117177600	chr11_117177400_117177600	13	13	13	13	13	13	13	13	13	13	13	13	13	13	13	13	13	13	13	13	13	13	13	13	13	13	13	13	13	13	13	13
chr11	117196800	117197000	chr11_117196800_117197000	5	7	5	0	16	0	16	0	0	0	0	3	0	3	0	16	9	4	5	3	3	16	16	16	4	0	0	3	0	3	16	16
chr11	117198200	117198400	chr11_117198200_117198400	4	4	4	0	5	4	16	0	4	0	0	3	3	0	0	5	4	5	4	0	0	11	3	4	4	0	0	3	0	0	16	16
chr11	117235000	117235200	chr11_117235000_117235200	4	4	4	0	5	4	5	0	4	0	0	4	0	0	0	0	16	4	5	4	5	16	16	0	0	3	0	0	0	0	4	3
chr11	117238200	117238400	chr11_117238200_117238400	13	13	13	13	13	13	13	13	13	13	13	13	13	13	13	13	24	13	13	13	13	13	13	13	13	13	13	13	13	13	13	13
chr11	117242800	117243200	chr11_117242800_117243200	10	4	4	4	4	16	5	4	4	3	3	3	0	3	10	6	21	16	21	21	6	16	16	3	4	4	6	5	4	4	10	10
chr11	117243600	117243800	chr11_117243600_117243800	4	0	4	0	4	3	4	4	6	3	3	3	0	4	4	0	6	21	21	21	9	4	4	3	4	3	0	4	9	3	4	4
chr11	117245400	117245600	chr11_117245400_117245600	4	4	6	0	6	4	5	2	4	9	4	5	0	5	3	13	6	21	8	5	5	3	3	5	5	2	2	2	0	0	5	5
chr11	117248800	117249000	chr11_117248800_117249000	4	6	6	9	4	5	4	4	6	0	1	4	4	5	5	5	6	5	16	5	0	16	16	0	0	0	5	0	0	1	4	4
chr11	117253400	117253600	chr11_117253400_117253600	5	6	6	0	5	8	0	0	4	0	5	5	0	0	5	5	6	8	16	5	0	4	4	5	1	0	0	0	0	4	8	8
chr11	117258000	117258200	chr11_117258000_117258200	4	4	6	0	6	4	6	4	6	0	0	4	0	0	0	8	6	4	19	19	4	4	4	4	0	0	0	0	0	0	8	6
chr11	117259200	117259400	chr11_117259200_117259400	4	6	6	0	6	4	5	4	6	0	4	4	0	4	0	5	6	6	5	17	4	6	6	4	4	0	0	0	0	0	6	6
chr11	117266000	117266200	chr11_117266000_117266200	18	18	14	11	18	18	18	19	6	0	11	11	11	11	4	19	23	18	19	18	11	18	18	5	18	19	19	5	19	18	18	18
chr11	117267400	117267600	chr11_117267400_117267600	12	12	14	3	12	12	12	12	6	3	2	11	11	3	3	18	23	12	12	12	3	18	18	3	11	11	3	9	12	12	12	18
chr11	117292600	117292800	chr11_117292600_117292800	16	6	6	0	5	6	16	5	16	5	5	5	5	6	16	5	16	6	19	19	5	6	6	5	5	16	5	19	5	16	6	16
chr11	117306600	117306800	chr11_117306600_117306800	4	6	6	0	6	6	6	4	4	5	4	5	0	4	4	5	6	16	5	5	5	6	6	4	4	5	5	5	0	5	5	6
chr11	117308000	117308200	chr11_117308000_117308200	6	6	6	0	21	4	21	5	6	5	5	6	6	20	20	5	6	6	19	19	19	20	20	5	6	5	5	6	0	6	6	6
chr11	117314200	117314400	chr11_117314200_117314400	6	6	4	0	22	4	5	9	6	0	4	9	9	9	4	13	22	22	9	5	5	6	6	13	5	9	9	22	0	9	5	22
chr11	117318800	117320800	chr11_117318800_117320800	16	16	16	5	16	16	16	4	16	4	5	4	4	16	16	5	16	16	21	21	5	16	20	16	16	16	5	16	4	4	16	16
chr11	117325600	117325800	chr11_117325600_117325800	21	21	21	9	5	4	6	5	6	0	5	6	4	21	21	5	6	6	21	19	6	21	6	21	21	21	21	21	4	6	21	21
chr11	117326200	117326400	chr11_117326200_117326400	12	12	12	0	22	6	22	22	22	22	4	22	22	23	20	24	22	6	23	15	5	20	20	24	6	10	10	12	0	22	21	24
chr11	117327200	117327400	chr11_117327200_117327400	6	18	14	0	4	6	6	4	6	0	4	4	4	20	20	6	6	6	5	4	4	20	20	18	6	16	13	6	0	4	6	6
chr11	117327800	117328000	chr11_117327800_117328000	6	5	6	0	5	6	6	6	6	0	0	4	6	20	20	16	6	6	5	5	5	20	20	12	16	16	5	5	0	0	6	16
chr11	117330200	117330400	chr11_117330200_117330400	6	6	20	0	6	6	6	4	6	0	4	4	6	20	20	5	6	6	21	21	4	20	20	6	6	6	5	6	0	4	6	6
chr11	117330800	117331200	chr11_117330800_117331200	6	6	6	5	6	6	6	4	6	5	5	6	6	20	20	6	6	4	21	21	5	6	20	6	4	4	4	10	5	6	6	6
chr11	117331800	117332400	chr11_117331800_117332400	12	8	20	5	12	12	12	4	6	9	4	12	6	20	20	12	20	12	19	19	12	12	20	12	12	12	12	12	14	14	8	6
chr11	117332800	117333000	chr11_117332800_117333000	14	5	6	0	14	14	14	6	6	3	4	18	18	14	14	14	14	18	19	19	18	14	14	14	14	14	14	14	0	14	6	4
chr11	117334200	117334400	chr11_117334200_117334400	16	16	16	0	19	19	19	6	16	0	4	6	16	16	16	21	19	16	19	19	6	6	6	19	14	19	19	19	0	19	19	21
chr11	117338600	117338800	chr11_117338600_117338800	16	16	16	5	19	16	16	5	6	5	5	4	4	16	16	19	16	16	19	19	21	16	16	19	16	4	5	4	0	5	16	16
chr11	117345000	117345200	chr11_117345000_117345200	4	4	6	0	16	4	16	0	4	0	4	4	0	2	4	16	6	4	5	4	4	4	6	6	4	4	4	4	0	4	16	16
chr11	117348400	117348600	chr11_117348400_117348600	6	6	6	0	6	6	6	4	6	0	4	5	0	4	6	16	6	6	5	0	4	6	6	5	5	4	5	4	0	0	6	6
chr11	117349600	117349800	chr11_117349600_117349800	6	6	6	0	6	6	6	9	6	0	0	4	0	16	16	6	16	6	4	0	4	16	16	6	6	16	6	6	0	0	6	6
chr11	117358400	117358600	chr11_117358400_117358600	13	13	13	13	24	13	13	13	13	13	13	13	13	13	13	13	13	24	24	24	13	13	2	24	24	13	13	13	13	13	13	13
chr11	117360000	117360200	chr11_117360000_117360200	13	13	13	13	13	13	13	13	13	9	13	13	13	13	13	13	13	13	13	13	13	2	2	13	13	13	13	13	13	13	13	13
chr11	117366600	117366800	chr11_117366600_117366800	13	9	9	9	13	13	9	13	13	9	9	13	13	13	13	13	13	13	13	13	9	13	13	9	9	9	9	9	13	13	9	13
chr11	117385000	117385200	chr11_117385000_117385200	13	9	13	9	13	13	13	13	13	13	9	13	13	13	13	13	13	13	13	13	13	3	3	13	9	9	13	13	13	24	13	24
chr11	117392400	117392600	chr11_117392400_117392600	13	0	13	9	13	9	9	13	13	13	9	13	13	13	13	13	13	9	13	13	9	3	9	9	9	9	13	13	13	13	13	13
chr11	117397000	117397200	chr11_117397000_117397200	3	16	16	0	16	4	11	0	0	0	3	3	3	3	0	5	4	16	0	3	3	11	11	3	11	0	0	0	0	0	3	4
chr11	117407800	117408000	chr11_117407800_117408000	11	4	5	3	19	6	5	0	6	9	4	18	18	5	4	5	3	6	19	19	5	18	18	0	11	0	0	3	0	0	3	11
chr11	117413200	117413600	chr11_117413200_117413600	11	6	6	0	5	4	5	3	5	11	3	11	11	5	3	19	6	16	5	5	3	18	18	5	5	3	5	11	0	6	5	5
chr11	117416000	117416200	chr11_117416000_117416200	3	0	5	0	5	4	5	0	4	3	4	18	18	0	3	5	3	4	21	5	5	18	18	4	3	0	0	2	4	5	3	18
chr11	117426000	117426200	chr11_117426000_117426200	5	0	4	0	5	3	5	0	4	5	5	3	0	0	0	5	1	5	5	5	5	18	3	1	1	0	0	0	3	3	5	4
chr11	117475800	117476000	chr11_117475800_117476000	3	0	15	9	5	5	5	3	0	3	3	3	3	3	0	6	6	6	5	5	9	18	18	3	3	0	0	3	15	15	0	3
chr11	117483000	117483200	chr11_117483000_117483200	5	5	6	3	5	4	6	3	0	3	3	3	3	3	0	18	6	6	15	15	11	18	18	3	3	5	5	3	0	15	3	3
chr11	117596400	117596600	chr11_117596400_117596600	3	4	4	3	3	4	9	3	0	9	3	3	3	3	9	9	9	19	3	3	3	11	11	3	3	3	3	3	3	3	3	3
chr11	117611200	117611400	chr11_117611200_117611400	5	16	16	5	19	16	19	3	4	5	4	4	5	3	4	19	4	16	19	19	5	24	24	19	5	19	5	5	19	19	5	16
chr11	117654000	117654200	chr11_117654000_117654200	18	19	19	18	18	12	18	12	12	18	18	18	18	19	18	19	14	12	19	18	18	18	18	18	19	18	19	19	15	15	12	18
chr11	117654600	117654800	chr11_117654600_117654800	19	19	19	19	19	19	19	19	19	19	19	24	18	19	19	19	19	19	19	19	19	19	19	19	19	19	19	19	0	14	19	19
chr11	117655600	117656200	chr11_117655600_117656200	14	14	14	14	14	14	14	14	14	18	18	18	18	14	14	14	23	14	15	15	14	14	14	14	14	18	14	14	15	14	14	14
chr11	117663400	117663800	chr11_117663400_117663800	6	6	6	4	4	6	6	4	4	4	4	4	4	6	6	6	5	20	21	21	4	4	4	6	20	4	4	4	6	6	5	5
chr11	117686200	117686400	chr11_117686200_117686400	6	5	6	5	6	6	6	9	6	5	6	22	22	9	9	5	22	6	5	5	5	6	6	6	5	9	13	9	9	9	5	5
chr11	117696600	117696800	chr11_117696600_117696800	4	0	4	0	16	4	16	4	4	4	4	4	4	4	4	16	6	4	4	4	4	4	16	5	4	0	4	4	0	4	16	5
chr11	117706400	117706600	chr11_117706400_117706600	2	2	8	2	2	2	4	4	4	0	5	2	0	2	2	5	5	2	5	5	2	4	4	4	2	2	2	2	0	4	4	4
chr11	117709400	117709600	chr11_117709400_117709600	9	9	9	13	13	9	9	13	13	13	13	13	13	9	9	9	9	13	13	13	13	13	13	9	9	9	13	22	13	13	9	9
chr11	117718800	117719200	chr11_117718800_117719200	2	8	2	2	2	2	2	2	2	2	2	2	2	2	2	5	2	5	2	2	2	2	2	5	5	2	2	2	2	2	5	5
chr11	117724600	117724800	chr11_117724600_117724800	4	4	4	0	5	4	16	2	4	0	10	4	0	2	2	16	16	8	5	5	2	4	16	4	4	2	2	2	0	5	8	8
chr11	117777200	117777400	chr11_117777200_117777400	8	8	8	8	8	8	8	2	2	8	10	8	17	2	2	16	8	8	0	0	8	17	17	16	8	22	16	16	0	0	5	16
chr11	117779000	117779200	chr11_117779000_117779200	21	6	20	23	21	6	6	6	6	23	21	20	20	6	20	21	20	6	19	5	19	20	20	21	21	4	4	20	0	19	21	21
chr11	117779600	117780200	chr11_117779600_117780200	15	19	15	19	19	19	19	15	20	19	19	15	15	20	20	23	23	19	15	15	19	23	23	23	23	19	6	19	15	15	19	19
chr11	117780600	117781200	chr11_117780600_117781200	15	19	15	15	19	23	19	23	23	15	19	23	14	23	23	19	23	23	15	15	19	23	15	19	15	15	19	19	19	15	19	19
chr11	117781600	117781800	chr11_117781600_117781800	23	21	21	21	14	20	6	14	20	23	15	23	14	14	20	21	20	21	15	23	14	14	14	21	23	23	21	14	14	14	21	21
chr11	117782200	117782400	chr11_117782200_117782400	15	19	14	15	15	14	20	14	20	15	14	23	23	14	20	18	14	14	15	15	14	14	14	19	15	19	19	15	15	15	19	16
chr11	117783200	117783400	chr11_117783200_117783400	23	19	4	23	23	12	12	23	23	23	23	23	23	23	23	22	22	12	19	12	19	23	23	23	12	19	19	23	23	23	19	12
chr11	117783800	117784000	chr11_117783800_117784000	17	8	8	19	17	5	8	8	17	19	24	17	17	17	17	5	17	5	5	5	5	17	17	5	5	5	2	2	9	5	17	17
chr11	117786400	117786600	chr11_117786400_117786600	22	5	8	22	13	13	13	22	22	21	21	22	22	22	22	13	22	22	13	13	13	8	8	13	13	13	13	13	13	13	22	22
chr11	117790400	117790600	chr11_117790400_117790600	13	13	13	13	13	13	13	13	24	24	24	24	24	24	24	13	13	24	13	13	13	24	24	24	13	13	13	13	13	13	13	24
chr11	117792200	117792800	chr11_117792200_117792800	21	6	6	21	21	6	8	21	17	21	21	16	16	6	6	21	6	6	5	8	5	17	17	21	21	5	5	8	5	5	21	21
chr11	117797400	117797800	chr11_117797400_117797800	16	16	16	19	5	4	4	16	16	16	16	23	23	16	16	0	16	4	5	22	5	16	16	4	0	0	0	0	0	5	5	4
chr11	117799200	117799400	chr11_117799200_117799400	20	16	4	5	8	8	8	20	20	16	16	20	20	20	20	5	16	16	8	8	8	16	20	16	5	8	0	0	0	10	8	16
chr11	117807600	117807800	chr11_117807600_117807800	4	4	4	0	8	4	4	8	8	4	8	8	8	8	2	5	4	2	4	2	2	4	4	4	4	2	2	2	0	4	8	6
chr11	117809600	117809800	chr11_117809600_117809800	19	19	19	19	19	14	14	14	14	19	23	23	20	14	14	19	14	19	19	19	19	19	19	19	19	19	5	19	19	19	19	19
chr11	117810600	117811000	chr11_117810600_117811000	23	19	15	23	23	23	23	23	23	19	23	23	23	23	23	23	23	23	23	19	23	23	23	19	19	19	6	23	23	23	19	19
chr11	117824800	117825000	chr11_117824800_117825000	23	23	23	23	23	12	23	23	23	23	23	23	23	23	23	23	23	23	23	23	23	12	12	23	22	22	13	13	23	23	13	13
chr11	117825400	117826000	chr11_117825400_117826000	14	14	14	15	14	12	14	14	14	15	15	14	14	14	14	14	20	20	15	15	14	20	18	14	20	6	6	4	15	15	14	6
chr11	117828200	117828400	chr11_117828200_117828400	16	15	15	15	16	4	6	16	16	23	16	6	6	4	4	16	6	6	21	21	16	6	16	16	5	5	5	5	0	14	4	6
chr11	117828800	117829600	chr11_117828800_117829600	16	16	16	16	16	4	6	16	16	16	16	6	6	4	4	6	6	16	5	8	16	16	16	5	4	10	4	4	6	6	4	6
chr11	117830600	117830800	chr11_117830600_117830800	6	4	4	19	5	0	4	6	6	21	21	6	6	4	4	16	6	4	5	5	5	16	16	5	6	0	0	0	0	4	6	6
chr11	117832400	117832600	chr11_117832400_117832600	23	24	23	24	24	23	24	23	23	23	23	23	23	23	23	24	24	23	23	23	24	20	23	23	23	23	24	23	23	23	24	24
chr11	117836400	117836600	chr11_117836400_117836600	5	0	5	16	16	0	5	6	6	16	16	16	6	4	4	5	4	10	5	5	5	16	16	5	0	0	0	0	0	5	5	5
chr11	117838600	117839000	chr11_117838600_117839000	16	0	5	19	16	3	5	16	16	19	16	22	22	4	4	0	6	3	5	5	19	4	3	5	5	0	0	0	0	4	5	5
chr11	117846800	117847000	chr11_117846800_117847000	13	4	22	5	13	22	22	13	13	22	22	22	22	13	13	9	9	4	13	13	5	13	13	22	9	4	22	9	13	13	5	22
chr11	117848600	117848800	chr11_117848600_117848800	14	15	15	19	14	19	19	14	20	15	23	20	20	14	14	19	14	14	15	15	19	14	14	15	12	19	19	19	15	15	19	5
chr11	117849200	117849400	chr11_117849200_117849400	15	15	15	15	15	15	15	15	15	15	15	15	15	15	15	19	15	15	15	15	19	15	15	15	19	19	5	19	15	15	19	19
chr11	117870800	117871000	chr11_117870800_117871000	13	24	24	13	13	22	13	13	13	13	13	13	13	13	13	13	22	24	13	13	13	13	13	13	13	13	13	24	13	13	13	13
chr11	117872000	117872400	chr11_117872000_117872400	10	16	16	5	11	16	4	0	4	11	5	11	11	0	3	13	16	4	3	0	2	16	16	11	5	5	16	19	0	5	5	10
chr11	117873400	117873600	chr11_117873400_117873600	18	5	3	0	14	18	14	3	0	11	5	11	11	3	0	18	14	18	5	3	18	14	14	18	5	19	14	14	0	5	12	5
chr11	117878400	117878600	chr11_117878400_117878600	6	6	16	5	5	4	16	5	6	5	5	11	16	5	11	6	16	16	5	5	5	16	16	5	5	5	5	5	6	5	5	6
chr11	117882000	117882200	chr11_117882000_117882200	5	6	16	3	5	4	5	3	4	0	3	3	3	4	4	5	16	5	19	5	4	16	16	6	5	3	5	4	0	19	5	6
chr11	117912800	117913000	chr11_117912800_117913000	22	22	22	13	13	22	13	13	13	13	13	22	22	13	13	13	22	24	13	24	13	6	6	13	13	9	13	13	13	13	13	22
chr11	117939800	117940000	chr11_117939800_117940000	5	4	10	0	5	3	5	0	0	0	5	3	3	0	3	5	6	5	3	0	0	4	4	5	5	0	0	0	3	3	5	5
chr11	117942000	117942200	chr11_117942000_117942200	3	4	4	0	3	3	0	3	0	0	3	3	0	3	3	0	4	4	3	3	3	4	4	5	0	3	0	3	0	3	0	0
chr11	117946600	117946800	chr11_117946600_117946800	5	5	6	0	5	6	8	0	0	0	0	3	3	0	4	5	6	8	3	0	3	6	6	21	6	0	0	0	3	3	8	5
chr11	117952200	117952400	chr11_117952200_117952400	16	16	16	3	16	4	6	3	4	3	3	3	3	3	3	6	6	16	3	3	3	16	16	6	16	13	16	16	0	3	6	16
chr11	117954200	117954400	chr11_117954200_117954400	16	4	3	3	24	4	24	3	4	3	3	3	3	3	3	24	16	24	3	3	3	16	16	16	16	16	5	13	3	3	16	16
chr11	117958200	117958400	chr11_117958200_117958400	16	0	11	0	16	16	16	0	0	0	0	11	3	0	3	16	16	16	11	0	0	16	16	16	5	0	0	0	0	0	16	16
chr11	117960000	117960400	chr11_117960000_117960400	5	16	16	0	5	16	16	3	4	3	4	11	11	3	3	16	16	16	4	3	3	16	16	5	5	4	5	4	0	0	5	16
chr11	117963400	117963800	chr11_117963400_117963800	21	16	18	5	21	18	21	13	18	18	18	18	18	6	18	21	18	21	19	19	19	14	14	21	21	13	5	21	19	19	21	21
chr11	117965800	117966000	chr11_117965800_117966000	16	16	16	0	4	4	16	4	4	11	11	11	11	4	4	4	6	16	4	0	5	20	20	5	4	5	5	16	0	0	4	5
chr11	117969200	117970200	chr11_117969200_117970200	19	19	19	5	19	19	19	19	19	5	6	24	18	19	19	19	19	19	19	19	19	19	19	19	19	19	19	19	19	19	19	19
chr11	117974800	117975000	chr11_117974800_117975000	10	4	18	3	16	4	5	10	16	11	11	11	11	3	11	5	16	16	5	3	5	16	16	16	4	3	0	3	0	5	16	16
chr11	117976200	117976400	chr11_117976200_117976400	16	16	16	3	16	16	16	3	16	11	3	11	11	11	11	16	16	16	3	11	3	16	16	16	16	3	3	3	0	3	16	16
chr11	117979600	117979800	chr11_117979600_117979800	4	1	11	0	5	4	6	0	0	3	1	3	0	3	3	13	6	6	3	3	1	6	6	5	4	1	1	1	0	0	6	6
chr11	117986800	117987400	chr11_117986800_117987400	15	15	15	15	15	15	15	15	14	15	15	15	14	14	14	15	14	14	15	18	15	15	15	15	15	12	12	12	14	15	15	15
chr11	117988000	117988200	chr11_117988000_117988200	6	6	6	19	16	6	6	14	16	6	16	16	6	6	6	16	6	4	19	19	19	20	20	6	6	4	4	4	6	19	6	6
chr11	117990000	117990200	chr11_117990000_117990200	22	6	6	5	22	22	16	22	22	22	22	22	22	22	22	22	22	22	22	22	22	6	6	5	22	8	9	8	22	5	5	5
chr11	117991800	117992000	chr11_117991800_117992000	21	16	6	0	21	4	21	6	6	5	5	4	4	6	6	21	21	16	5	5	0	6	6	21	21	19	5	5	0	0	21	21
chr11	117993600	117993800	chr11_117993600_117993800	6	4	4	0	6	6	6	4	6	0	4	4	4	4	4	21	6	6	21	5	4	6	6	21	6	4	0	0	0	4	21	21
chr11	117994200	117994400	chr11_117994200_117994400	6	6	6	0	6	6	6	6	6	8	8	6	6	6	6	6	6	6	8	0	2	6	6	6	6	22	8	8	0	0	6	6
chr11	118000600	118001200	chr11_118000600_118001200	21	8	17	21	19	8	8	21	16	16	23	21	16	17	8	10	8	8	19	19	21	16	16	8	8	8	0	0	4	4	8	8
chr11	118014400	118014600	chr11_118014400_118014600	8	17	17	0	17	8	8	8	8	0	8	17	17	8	8	5	17	8	9	0	9	17	17	5	17	5	21	21	0	0	17	17
chr11	118015400	118015600	chr11_118015400_118015600	8	22	8	0	16	8	16	2	8	0	8	2	8	8	2	5	16	16	5	0	5	17	17	8	16	8	5	5	0	5	16	16
chr11	118021800	118022000	chr11_118021800_118022000	13	13	13	13	13	13	13	13	13	13	13	13	13	13	13	13	13	13	13	13	13	13	13	13	13	13	13	13	13	13	13	13
chr11	118075000	118075200	chr11_118075000_118075200	3	0	11	0	5	5	13	5	0	9	3	3	0	0	0	5	3	6	0	3	3	11	11	6	6	3	9	9	0	0	5	5
chr11	118103000	118103200	chr11_118103000_118103200	13	24	13	13	24	24	13	13	13	24	24	13	13	24	24	24	18	13	24	13	13	4	19	24	24	24	13	13	13	13	24	24
chr11	118104200	118104400	chr11_118104200_118104400	13	13	13	13	13	13	13	13	13	13	13	13	13	13	13	13	24	13	13	13	13	13	13	13	13	13	13	13	13	13	13	13
chr11	118130000	118130200	chr11_118130000_118130200	5	6	6	4	5	6	6	4	4	0	3	5	0	0	9	5	6	5	0	0	4	6	6	5	5	5	9	5	0	0	5	6
chr11	118133800	118134000	chr11_118133800_118134000	0	4	4	0	5	0	0	0	0	0	4	0	0	0	0	0	4	4	0	0	5	4	4	4	0	4	0	0	0	0	4	4
chr11	118135400	118135600	chr11_118135400_118135600	5	0	5	0	5	4	5	0	0	0	4	4	0	0	0	22	4	4	5	5	9	5	5	5	5	22	0	0	0	5	5	22
chr11	118136000	118136400	chr11_118136000_118136400	4	0	5	0	4	0	4	0	0	0	4	0	0	0	0	0	4	5	5	0	0	3	3	4	0	21	0	0	0	0	4	4
chr11	118143800	118144000	chr11_118143800_118144000	4	5	5	0	4	16	0	0	0	0	0	0	0	0	0	0	0	4	0	0	0	5	4	16	4	16	5	16	0	0	4	4
chr11	118145800	118146000	chr11_118145800_118146000	19	19	19	0	19	19	21	0	0	9	9	0	0	6	9	19	19	21	0	0	19	6	19	21	19	21	19	19	0	0	19	19
chr11	118146600	118146800	chr11_118146600_118146800	10	16	6	0	10	10	6	0	0	0	4	0	0	0	0	6	20	10	0	0	4	6	6	16	20	16	6	16	0	4	16	16
chr11	118147400	118147800	chr11_118147400_118147800	10	4	10	0	0	0	16	0	0	0	0	0	0	0	0	14	0	10	0	3	0	4	16	16	16	10	4	16	0	0	6	6
chr11	118148400	118148600	chr11_118148400_118148600	10	0	4	0	16	10	10	1	0	0	1	1	0	1	0	16	4	1	1	0	1	4	0	16	16	0	4	0	0	0	16	16
chr11	118153000	118153200	chr11_118153000_118153200	5	0	5	0	5	0	5	6	0	0	6	5	0	0	0	5	5	5	5	5	0	6	6	16	16	5	5	5	0	5	5	5
chr11	118156600	118156800	chr11_118156600_118156800	3	16	4	9	0	0	3	0	0	0	3	3	0	3	0	0	0	3	0	0	3	0	0	5	5	5	0	0	0	0	3	0
chr11	118162200	118162600	chr11_118162200_118162600	2	8	8	0	2	2	2	2	0	2	2	0	0	2	0	2	2	2	2	2	2	2	2	2	8	2	2	2	0	0	2	2
chr11	118163800	118164000	chr11_118163800_118164000	2	2	2	0	5	2	2	0	0	0	2	0	0	0	0	16	2	2	0	0	0	2	2	16	4	2	2	2	0	0	5	5
chr11	118193000	118193200	chr11_118193000_118193200	2	16	16	0	2	2	0	0	0	0	0	0	0	0	0	0	0	0	0	0	0	2	2	0	5	0	10	0	0	0	2	2
chr11	118203600	118203800	chr11_118203600_118203800	4	16	16	3	4	4	0	3	0	3	3	3	0	3	3	0	4	4	3	3	3	4	4	4	6	3	0	4	0	3	4	4
chr11	118208800	118209000	chr11_118208800_118209000	4	6	6	5	5	4	5	5	5	5	5	4	5	5	0	6	6	6	5	5	5	6	6	6	4	5	5	4	0	5	4	4
chr11	118211000	118212200	chr11_118211000_118212200	6	15	15	0	6	21	6	10	4	0	10	4	0	10	4	16	6	6	5	5	5	6	6	21	21	5	6	21	0	5	16	16
chr11	118212800	118213000	chr11_118212800_118213000	16	19	19	0	16	16	16	3	4	0	10	0	0	0	3	19	16	16	5	5	5	16	16	19	16	5	4	4	0	0	16	16
chr11	118216200	118216400	chr11_118216200_118216400	4	6	4	0	4	4	0	0	0	0	0	0	0	0	0	4	0	4	0	0	0	4	4	21	4	4	0	4	0	0	4	4
chr11	118219000	118219200	chr11_118219000_118219200	4	16	16	0	4	4	0	0	0	0	0	0	0	0	0	10	0	4	0	0	0	0	0	5	5	0	16	0	0	0	4	0
chr11	118220600	118220800	chr11_118220600_118220800	13	22	22	13	13	22	22	13	13	13	13	13	13	13	13	24	9	22	13	13	24	22	13	13	13	22	13	22	24	13	13	13
chr11	118223800	118224000	chr11_118223800_118224000	4	16	17	0	4	4	0	0	4	3	5	0	0	0	0	0	4	4	5	0	4	4	4	5	5	5	4	0	0	0	0	4
chr11	118227800	118228000	chr11_118227800_118228000	5	5	5	0	5	4	16	5	6	3	5	4	5	4	4	5	6	4	5	5	5	16	16	16	6	16	5	5	0	5	16	5
chr11	118232400	118232600	chr11_118232400_118232600	13	13	23	9	23	23	13	9	24	9	9	9	9	9	9	23	24	23	13	13	13	23	23	13	23	23	13	13	9	9	13	23
chr11	118237000	118237200	chr11_118237000_118237200	6	6	6	0	6	4	6	9	4	9	4	11	9	9	11	5	22	6	5	0	9	6	6	4	5	6	4	5	0	0	6	6
chr11	118244000	118244200	chr11_118244000_118244200	6	21	6	0	4	21	6	0	0	0	4	4	0	0	0	6	4	6	4	0	4	4	4	21	21	6	6	21	0	0	6	6
chr11	118245200	118245400	chr11_118245200_118245400	4	21	21	0	4	6	21	4	4	0	5	4	0	4	0	0	0	6	9	5	4	4	21	4	5	6	21	5	4	5	5	4
chr11	118247400	118247800	chr11_118247400_118247800	18	15	15	5	5	18	18	4	6	18	18	18	18	4	4	18	18	18	5	18	18	18	18	18	14	18	14	14	15	15	5	5
chr11	118248600	118249000	chr11_118248600_118249000	19	19	19	19	19	19	19	19	19	19	19	19	12	19	19	19	19	19	19	19	19	19	19	19	19	19	19	19	19	19	19	19
chr11	118254200	118254400	chr11_118254200_118254400	8	16	16	5	16	5	5	2	5	0	5	5	0	8	8	5	8	16	5	5	5	8	5	16	5	2	2	2	0	5	8	16
chr11	118260200	118260400	chr11_118260200_118260400	8	17	8	2	2	8	2	2	2	5	2	2	2	8	8	5	8	8	5	5	2	8	8	2	5	16	21	21	5	5	2	2
chr11	118265600	118265800	chr11_118265600_118265800	2	2	2	2	2	2	2	2	2	2	2	2	2	2	2	9	2	2	2	2	2	2	2	2	2	16	8	17	0	2	2	2
chr11	118266200	118266400	chr11_118266200_118266400	2	2	2	2	2	2	2	2	2	2	2	2	2	2	2	2	2	2	2	2	2	2	8	2	2	16	17	17	0	2	2	2
chr11	118276400	118276600	chr11_118276400_118276600	2	21	8	2	2	2	2	2	2	2	2	2	2	8	8	2	2	2	5	2	2	8	2	2	5	2	2	2	0	5	2	2
chr11	118289000	118289200	chr11_118289000_118289200	12	12	14	8	6	6	12	5	12	8	8	6	6	14	20	12	12	6	19	19	19	20	12	6	4	6	6	6	19	19	6	6
chr11	118290200	118290400	chr11_118290200_118290400	19	19	19	19	19	19	19	19	19	19	19	19	12	19	19	19	19	19	19	19	19	19	19	19	19	19	19	19	0	19	19	19
chr11	118317200	118317400	chr11_118317200_118317400	13	13	13	13	13	13	13	13	13	13	13	13	13	13	13	13	13	13	13	13	13	13	13	13	22	13	13	13	13	13	13	13
chr11	118318800	118319000	chr11_118318800_118319000	9	3	3	0	13	22	9	9	9	9	3	9	9	9	9	22	9	9	9	9	9	3	3	13	21	9	9	9	9	9	21	24
chr11	118337600	118337800	chr11_118337600_118337800	3	0	3	0	5	3	5	3	0	0	3	3	0	3	0	5	3	6	3	0	5	16	3	3	3	21	5	5	3	3	0	5
chr11	118342600	118342800	chr11_118342600_118342800	3	4	6	0	0	3	3	0	0	0	3	3	3	0	0	0	3	3	0	3	3	3	3	3	5	5	5	5	3	3	5	3
chr11	118348400	118348600	chr11_118348400_118348600	6	6	6	5	16	16	6	4	6	5	4	4	5	10	10	5	4	6	5	5	16	4	10	6	20	6	6	5	5	4	6	16
chr11	118349000	118349200	chr11_118349000_118349200	5	16	4	0	5	21	5	5	6	0	4	4	5	16	16	5	6	16	5	5	5	16	16	21	6	21	5	5	0	5	21	21
chr11	118355200	118355600	chr11_118355200_118355600	18	5	18	0	24	24	18	6	0	3	1	18	18	10	0	24	10	24	0	0	18	18	18	19	23	24	13	23	0	1	13	13
chr11	118363000	118363600	chr11_118363000_118363600	4	16	16	0	16	4	16	0	0	0	0	3	0	0	0	16	16	16	3	3	3	18	3	16	4	4	4	5	0	0	16	16
chr11	118379800	118380000	chr11_118379800_118380000	13	13	4	9	13	13	13	13	13	9	9	13	13	13	13	13	13	13	13	13	13	13	4	13	13	13	13	13	13	13	13	13
chr11	118400000	118400200	chr11_118400000_118400200	5	6	6	5	5	5	5	5	16	5	16	4	4	5	5	5	4	4	19	5	19	6	6	5	4	4	5	4	4	5	5	5
chr11	118400600	118400800	chr11_118400600_118400800	6	12	12	5	14	12	6	4	6	6	6	4	4	10	10	6	4	12	21	5	19	12	12	4	5	10	4	12	0	10	4	6
chr11	118401800	118402200	chr11_118401800_118402200	19	19	19	5	19	19	19	5	5	5	12	12	12	12	19	19	4	23	5	9	19	23	23	19	5	5	19	19	4	19	5	12
chr11	118409200	118409400	chr11_118409200_118409400	2	2	2	2	2	2	2	2	2	2	2	2	2	2	2	2	8	2	2	2	2	17	17	2	2	21	2	2	0	2	2	2
chr11	118409800	118410000	chr11_118409800_118410000	2	2	2	2	2	2	2	2	8	2	2	2	2	2	2	2	8	2	2	2	2	8	8	8	2	24	2	2	0	2	2	8
chr11	118418600	118419200	chr11_118418600_118419200	15	15	15	14	15	14	15	15	14	14	21	14	14	15	14	15	23	15	15	18	15	14	15	15	15	15	14	14	15	15	15	21
chr11	118423400	118423600	chr11_118423400_118423600	13	13	13	13	13	13	24	13	13	24	13	13	13	13	13	13	24	13	13	13	13	24	24	13	13	13	13	13	13	24	13	13
chr11	118434200	118434400	chr11_118434200_118434400	3	0	11	0	0	0	0	0	0	3	0	4	0	0	0	0	3	4	19	19	0	11	11	0	3	0	4	0	19	19	0	0
chr11	118446000	118446200	chr11_118446000_118446200	13	13	13	13	13	13	13	13	13	13	13	13	13	13	13	13	13	13	13	13	13	13	13	13	13	13	13	13	13	13	13	13
chr11	118454000	118454200	chr11_118454000_118454200	5	0	3	0	5	0	0	0	0	0	5	0	0	0	0	5	0	0	0	0	3	3	3	5	4	0	0	0	0	0	5	5
chr11	118457000	118457200	chr11_118457000_118457200	5	0	3	0	5	4	0	0	0	0	0	3	3	0	0	5	18	3	5	5	3	18	18	19	0	0	0	0	5	19	0	5
chr11	118459200	118459800	chr11_118459200_118459800	4	6	16	0	4	18	4	4	4	10	4	4	4	4	4	4	16	4	4	10	4	16	18	19	4	16	4	4	0	4	4	6
chr11	118460400	118460600	chr11_118460400_118460600	9	7	9	9	13	9	13	13	9	9	9	9	9	13	13	13	13	13	13	13	13	9	9	13	9	9	13	13	13	13	13	13
chr11	118462000	118462400	chr11_118462000_118462400	0	0	3	0	0	4	0	0	0	0	3	3	0	0	0	0	3	4	0	0	0	4	4	0	0	16	4	0	0	0	0	0
chr11	118467600	118468000	chr11_118467600_118468000	4	0	3	4	16	4	6	4	4	5	6	4	4	4	0	0	4	6	21	5	16	4	6	4	4	3	2	4	6	6	4	4
chr11	118469600	118469800	chr11_118469600_118469800	4	0	3	0	6	6	0	4	4	5	4	4	4	0	0	0	4	4	5	5	16	4	4	0	4	0	0	0	0	6	4	4
chr11	118470400	118470600	chr11_118470400_118470600	5	0	3	0	16	6	5	0	4	5	6	10	4	0	0	5	4	16	21	5	5	6	6	4	4	5	0	0	0	6	4	4
chr11	118474200	118474400	chr11_118474200_118474400	4	4	3	4	16	4	4	4	16	4	6	4	4	10	10	4	4	4	16	16	16	4	4	4	4	4	4	4	16	4	4	4
chr11	118476800	118477000	chr11_118476800_118477000	19	19	19	19	19	19	19	19	19	19	19	23	12	19	19	19	19	19	19	19	19	14	14	19	19	19	19	19	0	19	19	19
chr11	118499400	118499800	chr11_118499400_118499800	3	3	18	13	3	1	1	1	0	0	3	1	0	3	1	0	3	3	1	1	1	18	18	3	1	13	1	1	1	1	1	1
chr11	118508000	118508200	chr11_118508000_118508200	13	13	24	13	13	13	13	13	13	13	13	13	13	13	13	13	13	13	13	13	13	3	9	13	13	13	13	13	13	13	13	13
chr11	118585000	118585200	chr11_118585000_118585200	5	0	0	1	5	1	5	1	1	5	5	1	5	1	1	5	5	5	5	5	5	0	0	1	1	1	1	1	0	5	5	1
chr11	118748800	118749000	chr11_118748800_118749000	1	0	3	0	3	1	5	1	7	0	5	3	1	7	7	3	3	5	5	3	5	3	3	5	1	3	1	1	3	5	3	1
chr11	118975600	118976200	chr11_118975600_118976200	13	13	24	13	13	24	13	9	13	13	13	13	13	13	9	13	13	24	13	24	24	24	13	13	13	4	13	13	24	24	13	13
chr11	118980400	118980600	chr11_118980400_118980600	5	6	4	0	5	6	5	1	1	0	5	9	5	1	1	5	5	6	5	5	5	10	4	16	5	4	5	5	0	5	5	5
chr11	118981000	118981400	chr11_118981000_118981400	22	22	4	9	22	22	22	1	7	9	9	9	9	7	7	22	22	22	9	9	22	10	4	22	5	9	22	6	9	5	22	22
chr11	119006000	119006200	chr11_119006000_119006200	4	11	11	0	16	16	16	1	1	3	0	3	0	7	7	16	16	16	0	0	3	11	11	0	0	4	4	1	0	0	4	16
chr11	119022800	119023000	chr11_119022800_119023000	18	18	18	7	18	18	18	7	7	3	4	18	18	7	7	18	23	18	19	19	19	18	18	19	18	18	19	24	19	18	18	18
chr11	119034200	119034400	chr11_119034200_119034400	24	24	24	9	24	18	24	7	7	11	3	18	18	7	7	24	24	24	13	13	13	18	18	24	13	13	13	24	13	13	24	24
chr11	119040200	119040400	chr11_119040200_119040400	12	12	12	0	12	12	12	1	7	3	1	18	18	1	1	19	12	12	19	19	12	12	12	12	12	19	12	12	19	12	12	5
chr11	119041000	119041200	chr11_119041000_119041200	19	19	19	5	19	19	19	1	7	5	18	18	18	7	1	19	19	19	19	19	19	19	19	19	19	19	19	19	0	19	19	19
chr11	119052800	119053000	chr11_119052800_119053000	11	4	18	9	11	11	11	7	7	11	5	11	11	7	7	0	6	4	19	5	18	11	11	4	4	11	4	4	0	5	18	18
chr11	119053400	119053600	chr11_119053400_119053600	19	24	11	0	19	4	19	1	7	3	0	11	11	7	1	19	24	24	19	5	19	18	18	19	19	19	19	19	0	19	19	24
chr11	119056200	119056400	chr11_119056200_119056400	18	11	18	9	11	18	18	7	7	3	0	11	11	7	7	18	12	18	9	0	18	18	18	18	12	18	12	12	0	0	18	18
chr11	119058000	119058400	chr11_119058000_119058400	11	7	11	9	16	6	5	7	7	11	4	11	11	7	7	16	11	6	5	0	11	18	18	18	6	6	6	11	0	0	16	16
chr11	119076000	119076200	chr11_119076000_119076200	5	4	4	0	4	4	6	1	1	0	1	3	0	1	1	5	6	6	5	5	1	4	4	5	5	5	5	5	0	5	5	5
chr11	119083800	119084200	chr11_119083800_119084200	17	17	17	1	13	17	20	1	7	1	10	18	18	7	7	17	17	17	5	1	19	20	20	20	17	13	13	13	1	1	17	17
chr11	119085600	119085800	chr11_119085600_119085800	15	15	15	0	15	15	15	7	7	12	2	18	18	7	7	15	15	15	15	15	15	15	15	15	15	15	15	15	15	15	15	15
chr11	119086200	119086400	chr11_119086200_119086400	19	19	19	5	19	19	19	7	7	5	5	18	18	7	7	19	19	19	19	19	19	19	19	19	19	19	19	19	0	19	19	19
chr11	119087400	119087600	chr11_119087400_119087600	18	18	18	0	18	18	10	7	7	11	0	11	18	7	7	18	18	18	5	0	9	18	18	16	18	5	9	18	0	9	18	16
chr11	119089200	119089400	chr11_119089200_119089400	11	16	16	0	11	4	16	1	1	11	1	11	11	1	1	16	4	18	1	1	1	11	11	16	5	1	1	11	0	1	16	18
chr11	119091600	119091800	chr11_119091600_119091800	24	24	24	9	24	24	24	7	7	3	9	18	18	7	7	24	24	24	13	9	13	18	18	13	24	13	22	22	9	13	24	24
chr11	119106400	119106600	chr11_119106400_119106600	1	5	3	0	5	5	8	1	7	0	1	1	3	7	7	5	18	8	11	5	5	18	3	5	5	1	5	5	0	5	1	1
chr11	119108600	119108800	chr11_119108600_119108800	1	16	4	0	1	4	1	1	1	0	1	3	0	7	7	0	3	4	1	1	1	3	3	1	5	1	1	1	0	1	1	1
chr11	119109400	119109600	chr11_119109400_119109600	3	5	6	0	3	4	3	0	0	0	3	3	0	0	0	0	0	4	3	3	3	3	0	3	0	6	3	10	0	3	3	3
chr11	119122400	119122600	chr11_119122400_119122600	5	16	16	0	5	4	6	1	7	0	5	3	3	1	1	5	3	4	3	3	3	3	3	5	6	3	0	3	0	3	16	16
chr11	119123600	119123800	chr11_119123600_119123800	10	6	4	0	5	4	10	1	7	3	5	5	5	7	7	5	11	10	5	5	5	18	11	1	4	5	0	3	0	5	6	6
chr11	119126600	119126800	chr11_119126600_119126800	9	22	4	5	22	4	5	9	7	9	5	9	9	7	7	13	22	22	5	5	5	3	3	5	5	5	9	9	0	5	13	5
chr11	119128200	119128400	chr11_119128200_119128400	5	16	16	5	16	4	16	7	7	5	5	5	5	7	7	5	16	16	5	5	5	18	18	5	5	5	5	5	0	5	5	5
chr11	119133800	119134200	chr11_119133800_119134200	5	19	19	3	5	5	6	1	1	1	3	3	5	1	1	5	6	22	19	22	5	3	22	5	5	5	5	22	5	22	5	3
chr11	119134600	119135000	chr11_119134600_119135000	5	6	16	3	16	6	5	1	7	9	3	3	10	1	1	3	4	16	15	15	19	6	16	2	2	2	5	6	19	12	3	3
chr11	119163000	119163200	chr11_119163000_119163200	4	16	6	0	5	6	4	1	1	0	1	0	0	1	0	0	4	6	0	1	1	4	0	4	5	6	5	5	0	1	4	4
chr11	119166200	119166400	chr11_119166200_119166400	5	5	4	0	5	5	18	1	1	9	5	5	5	7	7	18	18	16	5	5	5	16	18	5	21	21	21	21	0	5	5	5
chr11	119187600	119187800	chr11_119187600_119187800	13	22	22	13	13	5	13	9	1	13	13	13	13	7	7	13	13	22	13	13	13	24	3	13	13	13	13	13	13	13	13	13
chr11	119190600	119190800	chr11_119190600_119190800	13	13	24	9	24	13	24	1	7	1	9	9	13	7	7	24	24	24	13	13	13	16	16	13	24	13	13	13	13	13	24	13
chr11	119191800	119192000	chr11_119191800_119192000	5	5	5	0	5	4	5	0	7	0	1	0	0	7	7	19	4	8	5	0	5	11	11	5	5	5	1	1	0	5	8	8
chr11	119206600	119206800	chr11_119206600_119206800	13	13	13	13	13	13	13	13	13	13	13	13	13	9	9	13	13	13	13	13	13	9	9	13	13	13	13	13	13	13	13	13
chr11	119215400	119215600	chr11_119215400_119215600	5	0	3	9	19	6	5	7	9	5	5	6	6	7	7	11	16	6	19	19	5	18	18	3	5	3	4	3	19	19	5	11
chr11	119228400	119228600	chr11_119228400_119228600	18	18	18	9	18	12	18	7	7	3	18	18	18	7	7	18	12	18	19	19	18	18	18	18	6	18	19	18	19	19	18	18
chr11	119229000	119229200	chr11_119229000_119229200	18	5	11	0	18	18	18	7	7	11	5	18	18	7	7	5	18	21	5	5	18	18	18	21	5	18	5	18	5	5	18	18
chr11	119235800	119236000	chr11_119235800_119236000	13	13	13	9	13	13	13	9	9	13	13	13	13	9	9	13	13	13	13	13	13	13	13	13	13	9	13	9	13	13	13	13
chr11	119238000	119238600	chr11_119238000_119238600	12	18	18	5	12	19	12	1	7	9	10	5	12	1	1	12	12	12	19	19	12	18	12	12	12	12	12	5	19	19	5	5
chr11	119249000	119249200	chr11_119249000_119249200	13	13	13	13	13	13	13	13	13	5	13	13	13	13	13	13	13	13	13	13	5	13	13	13	13	13	13	9	9	13	13	13
chr11	119253400	119253600	chr11_119253400_119253600	13	5	3	5	24	13	24	9	13	9	5	9	13	9	5	13	22	24	9	9	13	18	18	5	5	13	13	18	9	9	13	24
chr11	119258600	119259400	chr11_119258600_119259400	19	5	3	13	5	5	6	6	0	19	19	6	6	5	0	19	24	19	15	15	19	24	24	5	5	5	10	6	15	15	5	5
chr11	119267800	119268000	chr11_119267800_119268000	24	24	24	24	24	23	24	24	24	24	24	24	24	24	24	24	24	23	24	24	24	24	14	24	24	24	24	24	24	24	24	24
chr11	119345000	119345200	chr11_119345000_119345200	4	2	2	0	5	4	16	2	8	0	2	2	0	2	5	5	16	16	11	2	5	18	18	2	5	5	2	2	0	5	4	5
chr11	119347200	119347400	chr11_119347200_119347400	8	2	8	0	8	8	8	17	16	5	5	5	0	8	8	5	16	8	5	5	5	18	18	8	5	2	2	2	0	5	5	8
chr11	119352200	119352400	chr11_119352200_119352400	5	5	4	3	17	6	5	9	17	11	11	3	3	2	6	5	16	16	5	5	5	18	18	5	5	16	5	5	0	3	5	5
chr11	119354800	119355000	chr11_119354800_119355000	16	16	20	19	21	21	16	21	16	16	16	6	6	21	21	19	21	18	19	19	19	16	16	16	21	21	21	18	0	0	21	16
chr11	119355400	119355600	chr11_119355400_119355600	19	19	15	19	15	15	19	15	15	19	24	12	12	15	23	19	23	15	5	5	19	18	18	19	15	15	15	15	0	12	15	19
chr11	119363600	119363800	chr11_119363600_119363800	13	13	13	13	13	13	13	13	22	13	13	24	24	13	13	13	24	24	13	13	13	24	24	13	13	13	13	13	13	13	13	13
chr11	119375600	119375800	chr11_119375600_119375800	5	0	5	0	5	0	5	0	9	0	5	4	0	0	0	5	4	5	5	5	5	16	4	16	4	0	0	0	0	0	16	16
chr11	119377400	119377600	chr11_119377400_119377600	8	4	8	0	8	4	6	2	8	0	5	4	0	0	0	21	4	5	5	0	5	18	18	21	21	5	0	0	0	0	21	21
chr11	119385000	119385200	chr11_119385000_119385200	6	6	4	0	16	6	16	4	4	3	4	4	0	4	4	21	5	16	5	5	9	16	16	6	6	5	5	21	4	5	16	16
chr11	119390000	119390800	chr11_119390000_119390800	12	12	18	5	18	23	12	23	23	12	6	18	18	12	18	23	23	20	18	18	12	12	12	12	12	12	12	12	15	15	12	12
chr11	119392000	119392200	chr11_119392000_119392200	16	16	16	19	16	16	16	16	16	16	16	16	16	16	20	16	20	16	19	19	16	20	20	16	16	16	5	16	19	19	16	16
chr11	119392800	119393600	chr11_119392800_119393600	14	14	14	15	12	23	23	14	23	14	14	12	12	23	14	14	14	14	15	15	14	14	14	14	14	14	14	12	15	15	14	5
chr11	119404800	119405000	chr11_119404800_119405000	13	13	13	13	13	13	13	13	13	13	13	13	13	13	13	13	13	13	13	13	13	13	13	13	13	13	13	13	13	13	13	13
chr11	119419600	119419800	chr11_119419600_119419800	8	4	4	2	8	4	6	2	2	2	8	4	0	2	2	5	6	4	2	2	2	6	6	2	4	5	2	2	0	0	4	8
chr11	119428800	119429200	chr11_119428800_119429200	21	21	21	19	19	21	21	21	21	21	21	21	21	21	21	21	21	21	19	19	19	21	21	21	21	21	21	19	0	5	19	21
chr11	119432800	119433000	chr11_119432800_119433000	5	2	2	19	19	8	5	16	16	13	16	16	16	16	16	2	8	2	19	19	19	2	2	2	2	2	19	2	0	2	5	2
chr11	119436600	119436800	chr11_119436600_119436800	8	16	16	0	8	8	8	8	8	0	8	2	8	8	8	16	17	8	8	0	8	8	8	8	8	0	0	0	0	8	8	8
chr11	119491200	119491400	chr11_119491200_119491400	23	19	19	23	23	23	23	23	23	23	23	23	23	23	23	23	23	23	23	23	23	23	23	23	23	23	23	23	23	23	23	23
chr11	119503800	119504000	chr11_119503800_119504000	13	13	13	13	13	13	13	13	13	13	13	13	13	22	13	13	13	13	13	13	13	9	13	13	13	13	13	13	13	13	13	13
chr11	119524600	119524800	chr11_119524600_119524800	18	18	3	5	19	5	19	5	4	5	18	18	18	1	11	19	3	19	19	19	19	18	18	5	5	5	5	5	0	19	19	5
chr11	119589200	119589600	chr11_119589200_119589600	10	18	11	0	18	4	5	5	17	3	3	3	3	4	4	5	13	5	13	5	3	18	18	5	18	5	2	3	0	5	17	17
chr11	119602800	119603000	chr11_119602800_119603000	19	19	19	19	19	19	19	15	15	19	19	19	19	19	15	19	19	23	19	19	19	19	15	15	19	19	19	19	15	15	19	19
chr11	119615200	119615400	chr11_119615200_119615400	5	0	5	0	5	4	5	5	4	5	2	4	8	4	0	5	5	5	5	5	5	4	5	5	4	4	2	2	0	5	5	5
chr11	119623200	119623400	chr11_119623200_119623400	4	0	4	0	4	0	0	4	6	0	4	4	4	4	4	9	4	4	4	4	4	6	4	4	4	5	0	4	0	0	0	0
chr11	119657600	119657800	chr11_119657600_119657800	10	2	2	5	10	2	2	21	16	5	5	6	6	16	16	0	2	2	21	21	5	10	10	2	3	2	2	2	0	10	3	3
chr11	119661600	119661800	chr11_119661600_119661800	5	4	4	5	21	4	5	6	22	21	21	16	6	22	22	5	4	4	21	5	5	4	4	4	4	9	9	4	4	9	4	4
chr11	119671000	119671400	chr11_119671000_119671400	5	18	21	5	5	6	21	6	18	4	6	20	20	21	21	5	21	6	19	19	5	20	20	5	5	21	5	21	5	6	5	5
chr11	119677200	119677400	chr11_119677200_119677400	6	6	6	0	6	6	6	2	4	0	2	4	4	2	2	5	21	4	5	4	2	6	6	16	4	6	2	4	0	0	6	6
chr11	119693000	119693200	chr11_119693000_119693200	5	0	4	0	5	4	5	5	4	0	2	4	5	0	0	5	6	6	5	5	5	4	4	4	4	2	4	4	0	5	4	5
chr11	119709200	119709600	chr11_119709200_119709600	5	6	6	0	16	6	16	2	8	0	2	2	0	4	4	16	16	16	5	5	2	6	6	5	4	2	2	2	0	5	6	16
chr11	119710800	119711200	chr11_119710800_119711200	4	6	6	0	6	6	6	2	6	0	10	4	5	2	2	5	6	4	5	2	2	6	6	5	4	2	2	2	0	2	4	6
chr11	119716000	119716200	chr11_119716000_119716200	2	2	2	0	2	2	2	0	0	0	2	2	5	2	2	5	5	4	5	5	2	6	6	19	5	2	2	2	0	1	5	5
chr11	119780400	119780600	chr11_119780400_119780600	8	6	6	0	8	2	5	2	2	2	5	2	2	8	8	13	6	5	5	5	9	6	4	5	4	2	2	2	0	5	8	6
chr11	119807200	119807800	chr11_119807200_119807800	4	6	6	2	16	4	6	2	2	4	2	2	2	2	2	16	4	4	4	2	2	4	4	16	6	2	2	2	0	2	16	16
chr11	119826000	119826200	chr11_119826000_119826200	2	2	2	2	2	2	8	2	8	2	2	2	2	2	2	2	2	5	17	5	2	4	4	2	2	2	2	2	0	2	2	2
chr11	119847200	119847400	chr11_119847200_119847400	2	2	2	2	2	2	2	17	17	2	5	2	8	2	2	2	2	2	5	5	2	8	2	2	2	17	8	5	0	5	2	2
chr11	119856800	119857000	chr11_119856800_119857000	8	2	2	0	16	21	16	2	8	0	2	2	8	8	8	21	21	16	19	19	5	16	16	16	5	8	8	8	0	5	16	16
chr11	119863000	119863800	chr11_119863000_119863800	4	6	6	2	4	6	6	2	2	2	8	2	0	2	2	5	4	16	5	5	5	4	4	16	4	6	2	2	0	5	6	16
chr11	119875000	119875200	chr11_119875000_119875200	2	2	2	2	8	8	8	2	2	2	2	2	2	2	2	21	8	8	2	2	2	8	8	21	6	2	2	2	0	2	6	6
chr11	119875800	119876000	chr11_119875800_119876000	8	2	2	8	8	21	8	2	2	2	2	2	2	2	2	21	2	8	2	2	2	8	2	21	21	2	2	2	0	2	21	21
chr11	119877200	119877400	chr11_119877200_119877400	2	2	8	2	2	2	2	2	2	2	2	2	2	2	2	2	2	2	2	2	2	8	8	19	6	13	2	5	0	0	6	6
chr11	119894800	119895000	chr11_119894800_119895000	8	8	8	5	5	8	8	2	8	5	5	8	2	8	8	5	8	8	5	5	8	8	8	5	5	2	5	2	0	5	5	16
chr11	119905000	119905200	chr11_119905000_119905200	13	13	13	9	13	13	13	13	24	9	9	13	13	13	13	13	13	13	13	13	13	4	9	13	13	13	13	13	13	13	13	13
chr11	119909600	119909800	chr11_119909600_119909800	13	24	13	0	13	4	24	13	13	9	9	13	13	13	13	13	22	22	24	13	13	6	6	24	13	9	13	9	13	24	13	13
chr11	119913600	119913800	chr11_119913600_119913800	14	14	14	19	19	14	14	14	14	19	14	12	12	14	14	12	23	12	19	19	14	14	14	19	19	14	19	19	19	19	19	19
chr11	119920000	119920200	chr11_119920000_119920200	13	22	22	13	13	13	13	13	13	13	13	13	13	13	13	13	22	13	13	13	13	22	13	13	13	13	13	13	13	13	13	13
chr11	119925200	119925600	chr11_119925200_119925600	21	6	6	0	21	6	21	3	4	3	3	3	0	3	3	21	21	21	5	5	3	6	6	21	21	21	0	5	0	3	21	21
chr11	119928400	119928600	chr11_119928400_119928600	19	19	19	0	19	16	19	3	4	3	10	10	10	3	3	19	19	23	19	19	19	23	23	16	16	19	19	19	19	19	16	16
chr11	119933200	119933400	chr11_119933200_119933400	4	6	6	0	6	4	6	3	0	3	3	3	0	3	3	5	6	21	5	5	3	6	6	5	0	5	4	4	0	0	5	4
chr11	119933800	119934200	chr11_119933800_119934200	4	6	6	9	6	4	4	3	3	3	5	3	3	3	3	9	6	6	5	0	3	6	6	5	5	21	5	5	0	0	5	5
chr11	119942400	119943000	chr11_119942400_119943000	12	18	18	5	12	12	12	14	12	18	4	18	18	14	12	12	23	12	19	19	12	12	14	12	12	12	12	14	19	19	12	12
chr11	119943800	119944000	chr11_119943800_119944000	18	4	18	5	6	18	18	9	4	18	5	18	18	18	18	18	12	18	19	19	4	18	18	4	6	4	6	6	19	19	6	6
chr11	119948400	119948600	chr11_119948400_119948600	4	4	4	0	5	0	4	0	0	0	5	4	0	0	4	5	6	0	5	0	0	16	16	4	6	0	0	3	0	4	4	6
chr11	119952600	119952800	chr11_119952600_119952800	4	4	4	0	4	6	4	3	3	0	3	3	0	4	3	5	6	4	19	19	3	4	6	4	4	3	0	4	0	4	4	4
chr11	119954400	119954600	chr11_119954400_119954600	6	6	6	0	6	6	6	0	4	0	4	0	0	4	4	6	6	6	5	6	0	6	6	6	5	0	4	0	4	5	6	6
chr11	119955000	119955200	chr11_119955000_119955200	16	16	16	3	16	16	16	6	4	3	3	3	4	3	16	5	16	16	17	6	3	16	16	16	5	3	2	2	4	4	16	16
chr11	119955600	119955800	chr11_119955600_119955800	4	16	6	0	6	16	6	0	0	0	0	0	0	0	0	16	6	6	5	4	0	6	16	6	4	0	0	4	4	4	6	6
chr11	119960800	119961000	chr11_119960800_119961000	4	0	0	0	5	8	16	0	0	0	4	4	0	4	0	13	8	16	4	0	0	16	16	8	4	0	0	0	0	0	16	16
chr11	119989200	119989400	chr11_119989200_119989400	0	0	0	0	8	8	0	0	0	0	0	0	0	0	0	5	5	8	5	0	0	3	0	8	0	0	0	0	0	0	8	8
chr11	119991400	119991600	chr11_119991400_119991600	13	9	13	13	24	24	13	13	24	13	13	13	13	13	24	24	24	13	24	13	13	19	19	13	13	13	13	13	13	13	24	24
chr11	120013200	120013400	chr11_120013200_120013400	13	22	13	13	13	13	13	13	13	13	13	24	24	13	13	13	22	24	13	13	13	24	24	24	13	13	13	22	13	13	13	13
chr11	120034800	120035000	chr11_120034800_120035000	5	0	0	0	21	6	21	3	0	0	5	4	0	4	0	21	21	5	5	5	0	6	6	21	21	0	0	3	0	0	21	21
chr11	120039800	120040000	chr11_120039800_120040000	4	0	3	0	6	10	16	6	0	0	0	3	6	0	0	16	16	4	0	0	0	16	20	10	6	0	0	3	0	0	16	6
chr11	120040400	120040600	chr11_120040400_120040600	5	0	3	0	16	6	21	6	0	0	0	0	0	0	0	21	21	6	5	0	5	6	6	6	6	0	0	0	0	0	16	16
chr11	120041800	120042000	chr11_120041800_120042000	5	5	4	9	21	21	19	4	4	0	5	4	0	4	0	19	21	6	5	6	5	20	20	21	23	5	5	5	0	5	21	21
chr11	120042600	120042800	chr11_120042600_120042800	10	0	4	0	16	16	16	0	0	0	0	0	0	0	0	16	16	10	5	0	0	16	16	16	16	0	0	0	0	0	16	16
chr11	120064000	120064200	chr11_120064000_120064200	5	6	6	0	5	6	6	0	0	0	5	0	0	0	0	5	6	4	5	5	0	16	6	6	6	0	0	0	0	5	5	16
chr11	120065400	120065600	chr11_120065400_120065600	13	22	22	13	13	9	22	13	13	13	13	22	22	22	13	13	22	22	13	13	13	22	13	22	22	13	13	13	13	13	22	22
chr11	120071200	120071400	chr11_120071200_120071400	2	8	8	5	5	2	5	2	2	2	2	5	5	2	2	5	8	2	2	2	2	8	8	5	2	2	2	2	0	2	5	5
chr11	120073400	120073600	chr11_120073400_120073600	9	0	0	9	13	9	9	9	9	9	9	9	9	9	9	9	22	9	3	3	13	3	3	22	3	9	9	3	0	0	9	9
chr11	120086800	120087000	chr11_120086800_120087000	19	19	19	19	19	12	19	19	19	19	21	19	19	19	19	19	19	19	19	19	19	19	19	21	19	19	19	19	0	19	19	19
chr11	120098600	120099400	chr11_120098600_120099400	19	19	19	19	19	19	19	19	19	19	19	19	19	19	19	19	19	19	19	19	19	19	19	19	19	19	19	19	19	19	19	19
chr11	120101000	120101400	chr11_120101000_120101400	22	22	22	13	22	13	13	22	22	13	13	22	22	22	22	13	22	22	13	13	13	22	22	13	9	9	9	9	13	13	13	22
chr11	120137000	120137200	chr11_120137000_120137200	8	2	2	8	21	8	5	21	16	8	8	8	16	16	16	0	16	8	21	21	21	16	16	0	2	0	0	0	0	0	2	5
chr11	120139400	120139600	chr11_120139400_120139600	8	8	8	5	8	0	5	17	16	4	8	4	4	17	17	5	17	10	21	21	16	17	17	2	0	5	5	10	5	4	8	5
chr11	120142600	120142800	chr11_120142600_120142800	21	22	8	9	5	8	21	21	22	0	8	5	5	8	8	21	21	21	5	5	5	21	21	5	8	13	5	5	0	5	21	21
chr11	120150400	120150600	chr11_120150400_120150600	14	14	14	14	14	14	14	14	14	12	14	12	12	14	14	19	19	20	19	19	14	14	14	23	14	19	19	20	14	14	19	21
chr11	120151200	120151400	chr11_120151200_120151400	19	19	15	19	19	19	19	15	19	19	19	19	19	15	15	19	15	19	19	19	19	15	15	19	19	19	19	19	0	19	19	19
chr11	120159000	120159200	chr11_120159000_120159200	16	4	3	9	16	16	16	4	16	5	5	16	16	16	16	16	16	16	16	5	5	16	16	16	16	3	4	0	0	18	16	16
chr11	120169400	120169600	chr11_120169400_120169600	13	0	3	9	13	13	13	13	13	9	9	24	24	13	13	13	22	13	13	13	13	4	13	9	9	9	9	13	13	13	5	22
chr11	120181400	120181600	chr11_120181400_120181600	4	0	3	0	16	4	16	0	0	0	3	3	0	0	3	16	4	5	3	3	0	16	16	5	4	0	0	0	3	3	16	16
chr11	120190000	120190200	chr11_120190000_120190200	19	18	7	13	19	19	19	7	7	18	5	18	18	19	19	19	19	24	5	1	19	18	18	19	19	19	19	19	0	0	19	21
chr11	120209600	120209800	chr11_120209600_120209800	4	0	3	0	5	5	16	9	9	3	3	3	3	0	0	5	16	5	3	0	3	16	6	4	4	3	0	0	0	0	6	6
chr11	120216600	120217200	chr11_120216600_120217200	4	0	3	0	10	16	16	0	0	3	10	3	10	3	3	16	16	16	3	3	3	16	16	4	4	3	0	3	0	0	8	8
chr11	120219000	120219200	chr11_120219000_120219200	16	0	3	0	13	6	16	3	0	0	3	3	3	3	13	13	16	16	13	5	3	6	6	16	6	3	0	3	0	0	16	16
chr11	120230000	120230200	chr11_120230000_120230200	11	11	18	0	5	12	19	10	10	11	8	11	11	10	16	18	23	12	18	11	18	19	19	4	5	2	2	11	10	10	11	18
chr11	120231600	120231800	chr11_120231600_120231800	19	7	7	19	19	18	18	19	19	18	16	18	18	18	18	19	19	18	19	19	18	19	19	18	18	18	5	16	0	19	18	18
chr11	120232800	120233000	chr11_120232800_120233000	24	7	7	19	19	19	19	19	18	18	21	18	18	7	18	19	19	24	19	19	19	19	19	24	5	19	5	18	19	19	19	21
chr11	120237200	120237400	chr11_120237200_120237400	18	7	7	0	5	19	19	7	7	11	11	11	11	7	7	19	23	19	0	0	19	18	18	19	19	5	12	18	0	1	19	5
chr11	120251600	120251800	chr11_120251600_120251800	4	4	11	5	16	0	5	0	0	3	4	0	0	0	0	16	16	16	4	0	4	16	16	4	4	0	0	0	0	4	8	8
chr11	120253800	120254000	chr11_120253800_120254000	4	0	3	0	6	6	6	9	9	0	9	9	0	0	0	5	6	6	9	0	9	4	4	0	9	5	0	9	0	0	5	6
chr11	120260800	120261000	chr11_120260800_120261000	5	0	3	0	5	4	5	0	0	5	5	5	0	0	0	5	8	5	5	4	5	16	16	4	4	0	0	0	0	5	8	6
chr11	120261400	120261600	chr11_120261400_120261600	5	4	3	5	16	4	16	4	4	5	5	5	0	4	0	16	8	16	5	5	16	16	3	4	4	0	4	3	0	16	8	16
chr11	120262400	120262600	chr11_120262400_120262600	13	9	3	13	13	13	13	9	22	13	22	24	22	9	22	13	24	24	13	22	22	24	24	13	13	9	9	9	13	13	24	24
chr11	120268600	120268800	chr11_120268600_120268800	5	4	3	5	21	4	9	4	9	9	4	4	4	9	4	21	6	9	5	9	4	4	4	4	9	9	9	9	9	9	16	16
chr11	120281600	120281800	chr11_120281600_120281800	4	0	3	0	5	4	4	0	0	0	5	4	0	0	0	5	16	5	3	0	5	16	16	4	4	0	0	0	0	0	4	4
chr11	120303600	120303800	chr11_120303600_120303800	5	0	11	16	16	0	5	5	16	16	16	6	16	4	18	0	4	5	5	6	5	16	16	5	4	0	0	0	0	5	5	5
chr11	120305000	120305200	chr11_120305000_120305200	18	18	18	24	18	24	19	24	18	19	21	20	20	24	18	19	23	19	19	19	18	18	20	18	4	19	6	19	19	23	16	16
chr11	120358200	120358400	chr11_120358200_120358400	4	4	4	5	6	4	6	0	4	5	5	4	4	4	0	6	6	5	13	13	5	6	6	6	6	0	0	0	0	0	6	6
chr11	120369800	120370000	chr11_120369800_120370000	13	13	13	13	13	13	13	13	13	13	13	13	13	22	22	13	22	13	13	13	13	22	22	13	13	9	13	13	13	13	13	22
chr11	120378800	120379000	chr11_120378800_120379000	24	24	14	24	24	24	24	24	24	24	24	24	24	24	24	24	24	24	24	24	24	24	24	24	24	19	13	13	13	23	24	24
chr11	120399400	120399600	chr11_120399400_120399600	8	2	2	5	16	8	8	17	16	8	8	8	8	8	8	0	2	2	8	5	13	8	8	2	2	2	2	2	17	5	2	2
chr11	120405000	120405200	chr11_120405000_120405200	8	4	4	0	8	8	5	2	8	8	8	8	8	21	21	8	5	8	21	21	6	8	17	2	2	2	2	2	4	4	8	6
chr11	120406000	120406200	chr11_120406000_120406200	8	8	8	13	16	8	5	16	16	16	16	8	8	16	16	8	21	2	21	21	21	17	17	2	2	2	2	2	0	16	2	8
chr11	120423600	120423800	chr11_120423600_120423800	9	9	9	13	22	9	9	22	22	13	13	9	9	22	22	9	9	13	13	13	9	22	22	9	9	9	9	9	9	22	9	9
chr11	120437200	120437800	chr11_120437200_120437800	14	14	14	15	14	14	14	14	14	15	15	15	14	14	14	14	14	14	15	14	14	14	14	15	14	14	14	14	14	14	14	14
chr11	120445600	120445800	chr11_120445600_120445800	4	0	4	0	4	0	0	4	4	3	0	4	0	4	4	0	4	4	13	13	4	4	4	0	0	0	0	0	0	4	4	0
chr11	120455600	120455800	chr11_120455600_120455800	2	2	2	5	17	2	2	8	8	17	17	17	17	2	2	0	2	2	2	2	17	2	2	2	2	2	2	2	0	3	2	2
chr11	120458000	120458200	chr11_120458000_120458200	15	15	15	19	15	15	15	15	15	19	19	14	20	15	15	15	15	15	19	19	15	15	15	19	19	19	15	19	19	19	19	19
chr11	120467400	120467600	chr11_120467400_120467600	19	19	19	19	19	19	19	19	19	19	19	19	19	15	15	19	19	19	19	19	19	15	15	19	19	19	19	19	19	19	19	19
chr11	120484400	120484800	chr11_120484400_120484800	15	15	14	19	15	14	19	14	14	19	19	12	12	14	14	19	14	23	19	19	19	14	14	19	19	19	19	19	19	19	19	19
chr11	120489400	120489600	chr11_120489400_120489600	24	24	24	24	24	4	13	13	24	24	24	24	24	22	22	24	24	24	24	24	24	22	24	24	24	13	13	13	13	13	24	24
chr11	120491600	120492000	chr11_120491600_120492000	12	12	12	19	12	12	12	12	6	16	16	16	6	14	20	12	12	12	19	19	12	12	12	12	6	5	5	14	14	14	12	16
chr11	120492400	120492800	chr11_120492400_120492800	12	12	19	19	12	19	19	12	12	23	23	23	23	23	20	19	23	19	19	19	19	23	23	12	12	12	9	9	15	15	12	12
chr11	120507000	120507200	chr11_120507000_120507200	13	9	9	9	13	9	9	13	22	9	13	22	22	13	22	9	22	9	13	13	13	13	13	9	9	9	9	9	9	9	5	5
chr11	120510000	120510200	chr11_120510000_120510200	6	4	4	5	6	6	6	6	6	5	6	6	6	20	20	0	6	6	21	21	10	6	20	4	5	0	0	0	4	6	5	6
chr11	120510800	120511000	chr11_120510800_120511000	14	4	14	5	15	20	21	14	14	5	6	20	6	14	20	21	14	20	15	15	21	14	20	6	6	6	5	5	14	14	5	6
chr11	120659000	120659200	chr11_120659000_120659200	24	4	24	13	24	24	13	13	13	18	18	18	18	4	18	24	24	24	9	9	9	18	18	13	13	9	13	24	9	13	24	24
chr11	120672800	120673400	chr11_120672800_120673400	19	19	19	19	19	19	19	14	14	19	23	23	20	14	14	19	23	19	19	19	19	19	14	19	19	19	19	19	19	19	19	19
chr11	120712800	120714000	chr11_120712800_120714000	24	24	24	13	24	24	24	13	24	13	24	24	24	23	23	24	24	24	24	24	24	24	24	24	24	24	13	24	13	24	13	24
chr11	120720600	120720800	chr11_120720600_120720800	13	22	2	13	13	22	13	22	13	18	13	18	18	22	22	13	22	22	13	13	13	22	22	13	13	18	13	13	13	13	22	22
chr11	120727200	120727400	chr11_120727200_120727400	19	19	19	19	19	12	19	23	19	19	19	12	12	23	19	19	12	19	19	19	19	12	19	19	19	19	5	12	19	23	19	19
chr11	120729000	120729200	chr11_120729000_120729200	3	0	3	3	3	3	22	0	0	3	4	3	16	4	3	0	4	4	0	0	0	3	3	4	4	16	0	3	0	0	4	4
chr11	120729600	120729800	chr11_120729600_120729800	16	4	18	5	16	16	16	4	6	5	5	16	16	4	16	5	18	16	5	5	5	16	18	18	18	16	5	16	0	5	16	16
chr11	120733600	120733800	chr11_120733600_120733800	3	0	11	0	11	3	5	11	0	3	5	3	3	0	3	5	3	5	5	5	5	11	11	5	0	0	0	11	0	5	5	5
chr11	120749600	120749800	chr11_120749600_120749800	13	9	13	13	13	13	13	13	13	13	13	13	13	13	13	13	13	13	13	13	9	13	13	13	13	9	13	13	13	13	13	13
chr11	120767000	120767200	chr11_120767000_120767200	10	4	10	0	16	16	5	4	4	5	5	4	4	0	10	5	16	16	5	0	5	10	10	18	4	18	0	11	0	5	16	16
chr11	120776200	120776400	chr11_120776200_120776400	24	13	13	13	24	24	13	13	24	24	13	13	13	13	13	24	24	24	24	24	24	24	24	24	24	13	13	13	13	13	24	24
chr11	120784200	120784400	chr11_120784200_120784400	19	19	14	19	19	14	14	14	14	19	19	19	14	14	14	19	14	19	19	19	19	14	14	14	19	19	19	19	0	19	19	19
chr11	120796400	120796600	chr11_120796400_120796600	19	19	19	19	19	19	19	19	23	19	19	23	12	14	14	19	19	23	19	19	19	19	19	19	19	19	5	19	0	19	19	19
chr11	120800200	120800400	chr11_120800200_120800400	13	24	24	13	24	13	13	13	24	24	24	24	13	24	24	13	24	13	24	13	13	24	24	13	13	13	13	13	24	24	13	24
chr11	120823200	120824200	chr11_120823200_120824200	14	14	14	5	14	19	14	14	20	10	18	20	20	14	14	12	14	12	15	14	15	20	23	12	6	12	14	12	15	14	16	16
chr11	120824600	120824800	chr11_120824600_120824800	19	19	19	13	19	14	19	19	12	13	16	12	12	14	14	23	15	23	19	19	19	14	14	24	24	24	19	19	19	19	24	21
chr11	120826200	120826400	chr11_120826200_120826400	4	4	4	5	4	4	4	4	8	5	4	9	4	4	4	5	6	4	5	4	9	4	6	4	4	5	2	2	0	4	4	5
chr11	120841400	120841600	chr11_120841400_120841600	5	0	0	5	5	0	5	0	4	0	4	4	4	0	0	0	0	0	5	0	5	5	5	0	0	0	0	0	0	0	0	0
chr11	120850800	120851000	chr11_120850800_120851000	6	4	6	5	6	5	5	5	6	5	6	6	6	6	6	5	6	5	5	5	5	16	6	6	5	16	4	6	5	6	16	16
chr11	120853600	120853800	chr11_120853600_120853800	5	4	4	0	5	4	5	0	0	0	0	0	0	0	0	21	10	10	0	0	0	4	4	0	4	5	0	0	0	0	5	5
chr11	120898200	120898400	chr11_120898200_120898400	2	2	5	9	5	2	2	2	8	2	4	5	4	2	0	5	4	2	5	5	2	4	4	5	5	2	2	2	0	5	5	5
chr11	120900800	120901000	chr11_120900800_120901000	10	2	2	19	16	2	2	10	16	16	16	16	16	4	4	4	2	2	19	5	19	16	16	4	2	2	2	2	5	5	2	2
chr11	120902600	120902800	chr11_120902600_120902800	6	6	6	5	5	5	10	5	6	6	6	6	6	10	10	0	8	8	5	8	5	6	6	6	5	2	2	5	0	4	5	5
chr11	120905400	120905600	chr11_120905400_120905600	13	13	13	13	24	13	13	13	13	13	24	24	24	13	13	13	24	13	13	13	13	13	24	24	13	13	13	13	13	24	24	13
chr11	120916600	120916800	chr11_120916600_120916800	8	4	4	0	21	21	8	2	4	2	8	2	2	2	2	21	6	21	5	2	2	4	6	21	21	8	5	5	0	2	21	21
chr11	120932800	120933000	chr11_120932800_120933000	19	19	19	19	19	19	19	14	19	24	19	23	12	14	19	19	24	12	24	19	19	19	23	19	23	19	5	19	19	19	19	21
chr11	120938000	120938200	chr11_120938000_120938200	6	4	4	5	5	4	16	4	6	24	5	6	4	4	4	6	6	4	5	4	0	6	6	16	16	4	4	0	4	4	16	16
chr11	120938800	120939200	chr11_120938800_120939200	5	4	4	5	5	5	6	6	6	5	5	6	6	6	6	5	6	6	5	4	5	6	6	21	21	5	4	3	4	4	21	21
chr11	120939800	120940000	chr11_120939800_120940000	4	4	4	5	5	4	6	0	4	3	4	18	4	4	4	5	6	4	5	5	5	6	6	16	16	0	0	4	0	4	16	16
chr11	120941000	120941400	chr11_120941000_120941400	4	4	4	9	4	4	4	10	4	3	5	18	16	4	4	0	4	4	5	5	5	4	4	16	16	0	5	3	0	0	16	16
chr11	120942000	120942200	chr11_120942000_120942200	5	0	0	0	5	5	0	0	0	3	5	0	0	0	0	5	0	0	5	0	0	4	4	16	16	0	0	0	0	1	16	16
chr11	120948400	120949600	chr11_120948400_120949600	18	6	11	4	18	12	21	10	4	11	6	18	18	4	11	21	6	12	19	19	6	20	20	15	23	12	12	18	14	19	21	21
chr11	120950800	120951200	chr11_120950800_120951200	21	12	12	19	19	21	21	21	12	19	21	21	21	12	12	5	5	5	19	19	21	12	12	19	19	21	5	5	19	19	21	21
chr11	120952200	120952400	chr11_120952200_120952400	6	0	4	16	5	0	4	16	16	16	16	16	16	4	6	0	4	0	5	2	6	16	16	16	4	4	4	0	0	16	8	8
chr11	120957800	120958000	chr11_120957800_120958000	8	2	2	9	8	8	2	8	8	5	8	8	8	8	8	17	17	9	5	5	9	17	17	16	16	8	2	2	0	2	16	16
chr11	120959600	120959800	chr11_120959600_120959800	8	2	8	5	5	5	5	8	16	5	8	8	8	8	8	8	16	2	5	5	5	17	17	2	2	5	5	5	0	5	5	5
chr11	120961200	120962400	chr11_120961200_120962400	2	2	2	8	2	2	2	2	8	2	2	2	2	2	2	2	2	2	5	5	2	8	8	2	2	2	2	2	2	2	2	2
chr11	120979800	120980000	chr11_120979800_120980000	17	2	8	16	17	2	2	17	17	16	16	17	17	17	17	0	8	2	17	17	8	17	17	8	2	2	2	2	17	17	2	2
chr11	120980400	120981000	chr11_120980400_120981000	21	2	2	21	21	8	8	16	16	21	21	21	21	8	21	0	5	8	21	21	21	8	17	8	5	8	2	2	4	4	2	2
chr11	120990400	120990600	chr11_120990400_120990600	14	14	14	19	14	14	14	14	14	19	21	14	14	14	14	19	14	14	19	14	14	14	14	14	12	19	14	14	14	14	14	14
chr11	120991200	120991400	chr11_120991200_120991400	15	19	15	19	15	15	15	19	19	15	15	19	19	15	15	15	15	15	19	19	19	15	15	15	19	19	19	19	19	15	19	19
chr11	121010200	121010400	chr11_121010200_121010400	5	0	0	0	5	5	0	0	4	5	0	4	4	0	0	0	3	0	5	5	5	5	5	3	0	0	0	0	4	4	0	0
chr11	121017800	121018000	chr11_121017800_121018000	13	13	13	13	13	13	13	13	22	13	13	13	13	13	13	13	13	13	13	13	13	13	13	13	13	13	13	13	13	22	13	13
chr11	121019600	121019800	chr11_121019600_121019800	5	4	5	5	0	5	3	3	0	5	5	3	0	3	0	0	3	5	3	3	3	18	16	5	0	16	3	5	3	3	5	5
chr11	121022400	121022600	chr11_121022400_121022600	5	0	4	0	4	4	5	0	0	0	0	0	0	0	0	0	4	4	0	0	0	16	4	0	0	16	0	5	0	3	0	5
chr11	121027200	121027600	chr11_121027200_121027600	5	0	0	0	5	4	5	0	4	0	5	4	5	0	0	4	6	4	5	5	5	4	4	0	0	16	0	10	4	0	5	5
chr11	121039400	121039600	chr11_121039400_121039600	5	4	4	3	18	6	5	10	4	3	5	18	18	3	3	5	18	6	5	5	5	18	16	5	3	19	5	19	4	6	5	5
chr11	121041200	121041400	chr11_121041200_121041400	13	13	13	13	13	4	13	13	13	13	13	13	13	13	13	13	13	22	13	13	13	13	4	13	13	22	13	13	13	13	13	13
chr11	121053600	121053800	chr11_121053600_121053800	13	13	13	13	13	13	13	13	13	13	13	13	13	13	13	13	13	13	13	13	13	13	13	13	13	13	13	13	13	13	13	13
chr11	121057000	121057200	chr11_121057000_121057200	5	0	0	0	5	0	4	0	4	0	5	16	16	0	0	5	3	0	10	5	0	10	10	21	0	5	0	0	0	0	5	5
chr11	121069600	121069800	chr11_121069600_121069800	11	0	0	0	0	0	0	0	1	0	0	0	0	0	0	0	0	0	19	19	0	3	0	19	0	0	0	11	19	19	0	0
chr11	121083000	121083600	chr11_121083000_121083600	5	21	21	0	5	6	21	4	4	4	4	4	4	4	4	21	4	21	5	5	4	21	21	21	19	21	5	19	19	19	5	21
chr11	121100800	121101000	chr11_121100800_121101000	5	0	0	0	4	6	4	0	4	0	3	3	0	3	4	0	4	6	5	9	3	6	6	3	0	16	9	9	0	6	0	0
chr11	121110000	121110400	chr11_121110000_121110400	0	0	0	0	21	9	0	3	4	0	4	0	0	9	0	10	0	9	21	21	9	4	4	0	0	0	0	0	6	4	0	0
chr11	121118200	121118400	chr11_121118200_121118400	6	4	4	2	10	2	2	23	23	2	6	6	4	14	14	0	4	2	19	19	2	6	4	2	4	2	2	2	19	19	2	2
chr11	121126400	121126800	chr11_121126400_121126800	9	9	9	9	9	13	9	13	13	9	8	9	22	22	22	9	9	8	13	13	9	9	9	9	9	9	9	9	22	9	9	9
chr11	121176400	121176600	chr11_121176400_121176600	13	24	24	13	13	13	13	13	13	13	13	13	24	13	13	13	13	24	13	13	13	24	24	13	13	9	13	13	13	13	13	13
chr11	121202000	121202200	chr11_121202000_121202200	9	9	13	13	13	9	9	13	13	9	9	9	13	13	9	9	9	13	13	13	9	13	13	9	9	9	13	9	13	13	9	9
chr11	121221400	121221600	chr11_121221400_121221600	2	2	2	5	5	2	2	2	8	2	8	2	2	2	2	0	2	5	5	5	5	8	8	2	2	2	2	2	0	5	2	2
chr11	121229200	121229400	chr11_121229200_121229400	15	15	14	15	15	23	23	15	23	23	15	23	23	15	15	15	23	23	15	15	15	15	15	15	15	15	15	15	15	15	15	23
chr11	121235600	121235800	chr11_121235600_121235800	24	24	24	24	24	13	13	24	24	24	24	24	24	23	23	13	13	24	24	24	13	24	24	24	24	13	13	13	13	24	24	24
chr11	121236600	121237800	chr11_121236600_121237800	23	19	19	19	19	23	23	23	23	23	23	23	23	23	14	23	23	23	19	19	23	19	23	19	19	23	19	19	19	19	19	23
chr11	121239800	121240000	chr11_121239800_121240000	21	2	2	21	15	2	5	21	16	23	21	20	20	10	10	0	5	4	21	21	16	21	21	2	4	2	2	2	0	21	2	2
chr11	121259200	121259400	chr11_121259200_121259400	20	6	14	6	20	6	20	6	6	6	6	20	20	20	20	19	14	20	19	19	19	20	20	20	6	6	20	6	0	19	6	6
chr11	121259800	121260000	chr11_121259800_121260000	19	19	14	19	19	19	19	19	19	19	19	19	19	19	19	15	14	19	19	19	19	19	19	19	19	19	19	19	0	19	19	19
chr11	121342600	121342800	chr11_121342600_121342800	4	4	4	0	8	4	4	10	10	2	4	4	4	10	8	0	5	4	8	8	6	2	8	4	4	2	2	2	4	4	4	4
chr11	121347200	121347400	chr11_121347200_121347400	2	2	2	5	16	2	5	8	8	5	17	2	2	2	2	2	2	5	5	5	16	2	2	2	5	2	2	2	0	5	2	2
chr11	121353400	121354000	chr11_121353400_121354000	12	12	14	12	14	12	12	14	14	12	12	12	12	14	14	12	12	20	19	19	12	14	12	20	20	12	4	12	14	14	12	12
chr11	121354400	121354600	chr11_121354400_121354600	15	15	15	15	15	15	15	15	15	15	15	15	15	15	15	15	15	15	19	15	15	15	15	15	15	15	15	15	0	15	15	15
chr11	121362400	121362600	chr11_121362400_121362600	13	0	9	13	13	9	13	9	13	13	13	13	13	9	9	13	9	13	13	13	13	4	4	9	13	9	9	9	13	13	13	13
chr11	121368800	121369200	chr11_121368800_121369200	5	0	5	8	5	4	5	4	4	4	9	4	4	4	4	0	5	10	5	5	5	4	4	0	0	0	0	10	0	9	0	5
chr11	121388400	121388600	chr11_121388400_121388600	16	0	16	21	21	18	21	5	5	16	16	16	16	0	0	21	0	21	21	5	21	18	18	10	11	0	0	11	0	0	16	18
chr11	121390800	121391000	chr11_121390800_121391000	1	1	1	5	5	1	5	5	10	10	10	10	10	1	1	1	5	1	19	5	5	10	1	1	1	1	1	1	1	1	1	1
chr11	121433400	121433800	chr11_121433400_121433800	10	0	5	16	16	5	5	16	16	16	16	16	16	4	4	9	4	5	5	5	16	5	10	0	5	0	10	0	4	4	5	5
chr11	121434200	121435000	chr11_121434200_121435000	16	19	4	19	16	4	6	16	16	16	23	23	23	4	4	6	4	6	6	17	16	6	6	11	4	11	4	11	6	16	6	6
chr11	121437400	121437600	chr11_121437400_121437600	4	0	0	16	4	0	0	4	4	16	16	20	20	0	0	0	0	0	0	0	6	4	4	0	0	0	0	0	4	0	0	0
chr11	121451800	121452000	chr11_121451800_121452000	19	19	19	19	19	19	19	19	19	23	23	23	20	19	19	19	19	19	19	19	19	14	19	19	19	19	5	19	19	19	19	21
chr11	121452400	121452600	chr11_121452400_121452600	14	14	14	15	14	20	14	14	14	23	21	23	20	14	20	14	14	14	15	14	14	14	14	20	6	6	6	6	14	14	6	6
chr11	121474800	121475200	chr11_121474800_121475200	8	2	2	2	5	8	6	2	4	2	10	2	8	2	2	5	6	2	5	2	2	6	6	4	6	2	2	2	0	9	8	8
chr11	121475800	121476000	chr11_121475800_121476000	13	13	13	13	13	22	13	13	13	13	24	22	22	13	13	13	13	22	13	13	13	22	22	24	24	13	13	13	13	13	13	13
chr11	121479600	121480000	chr11_121479600_121480000	8	2	4	8	21	8	8	2	2	8	8	2	2	2	2	8	8	8	5	4	21	8	8	4	21	2	2	2	2	21	8	8
chr11	121486000	121486200	chr11_121486000_121486200	5	21	4	13	21	4	5	2	4	2	5	2	2	2	2	5	4	21	13	13	4	13	13	4	21	2	2	2	0	13	21	21
chr11	121516200	121516800	chr11_121516200_121516800	2	2	2	2	5	6	8	2	2	2	8	2	2	2	2	16	6	2	2	2	2	8	16	5	5	2	2	2	2	2	8	16
chr11	121518200	121518400	chr11_121518200_121518400	8	0	2	0	21	2	21	2	8	10	21	2	2	2	2	21	8	2	2	2	2	21	21	21	21	2	2	2	0	2	21	21
chr11	121520800	121521000	chr11_121520800_121521000	4	4	16	5	16	4	16	0	4	5	16	4	4	4	4	16	4	16	5	5	4	16	16	16	4	0	0	0	0	0	16	16
chr11	121522400	121522600	chr11_121522400_121522600	8	4	6	0	6	5	4	9	6	5	4	2	2	2	2	5	6	5	5	5	5	6	6	4	4	2	5	2	0	5	6	6
chr11	121529800	121530000	chr11_121529800_121530000	5	2	2	8	8	5	5	5	6	8	16	4	4	2	8	4	16	5	5	2	5	16	6	5	2	2	2	2	0	5	4	5
chr11	121543600	121544200	chr11_121543600_121544200	8	2	8	21	5	10	0	6	6	21	21	16	17	6	6	10	8	8	5	0	21	8	8	8	10	0	2	0	0	0	8	8
chr11	121547200	121547600	chr11_121547200_121547600	10	4	4	16	16	0	4	6	16	16	16	16	16	16	16	0	4	10	5	5	4	6	16	4	0	0	0	0	4	5	4	5
chr11	121548000	121548400	chr11_121548000_121548400	16	4	4	16	16	0	6	16	16	16	21	16	16	16	16	4	4	4	22	6	16	16	16	4	4	0	0	0	4	4	4	4
chr11	121549000	121549600	chr11_121549000_121549600	16	17	4	16	16	2	10	16	16	16	16	16	16	16	16	4	4	4	5	5	16	16	16	5	2	2	2	2	6	5	5	5
chr11	121552200	121552400	chr11_121552200_121552400	8	2	8	17	17	8	16	2	17	16	16	8	8	17	17	5	8	16	5	5	16	17	16	8	4	2	2	4	0	0	4	4
chr11	121559600	121559800	chr11_121559600_121559800	21	6	6	6	21	6	21	21	16	16	16	6	6	21	21	21	21	6	15	19	21	6	6	6	6	16	21	21	5	5	5	5
chr11	121560400	121560600	chr11_121560400_121560600	22	4	4	5	23	22	22	22	22	22	22	22	22	23	22	19	22	22	21	22	22	22	22	4	9	5	22	22	22	22	22	22
chr11	121610400	121610600	chr11_121610400_121610600	2	2	2	2	2	2	2	2	2	2	2	2	2	2	2	0	2	2	2	2	2	2	2	2	2	5	2	2	0	2	2	2
chr11	121652600	121653000	chr11_121652600_121653000	13	13	9	9	13	13	13	13	13	9	9	13	13	13	9	9	13	9	13	13	13	22	22	13	13	13	13	13	13	13	13	13
chr11	121655400	121656000	chr11_121655400_121656000	8	2	2	5	8	8	8	4	6	8	8	4	4	8	8	8	6	8	16	16	8	16	16	8	4	16	8	4	4	4	16	16
chr11	121673000	121673400	chr11_121673000_121673400	19	19	15	19	19	15	19	23	23	19	19	23	12	15	23	19	23	19	19	19	19	19	15	19	19	19	19	19	19	19	19	19
chr11	121680800	121681200	chr11_121680800_121681200	13	13	13	13	13	13	24	13	13	13	13	9	13	13	13	24	9	22	13	13	13	4	4	16	16	4	9	9	13	13	24	24
chr11	121697600	121697800	chr11_121697600_121697800	4	0	0	0	0	4	0	0	0	0	5	0	0	0	0	0	0	5	0	0	0	4	4	5	5	0	0	4	0	0	5	5
chr11	121702200	121702400	chr11_121702200_121702400	18	18	19	19	19	18	18	4	4	18	21	18	18	4	18	19	18	18	19	5	19	18	18	19	19	19	5	18	0	19	19	21
chr11	121703200	121703800	chr11_121703200_121703800	18	18	11	3	19	19	18	6	3	11	3	11	11	3	3	19	18	18	19	19	18	18	19	19	19	19	5	11	19	19	19	21
chr11	121706600	121706800	chr11_121706600_121706800	5	0	0	0	5	16	16	0	0	0	3	0	0	0	3	16	5	16	16	5	0	16	16	16	16	16	5	16	0	0	16	16
chr11	121712800	121713400	chr11_121712800_121713400	4	4	4	0	4	4	5	3	4	3	4	4	4	4	3	4	4	4	5	17	3	4	16	5	3	5	0	3	0	6	4	4
chr11	121726800	121727200	chr11_121726800_121727200	4	0	5	9	5	4	4	3	0	3	3	3	0	3	0	0	5	4	3	0	3	5	4	3	0	5	0	0	9	0	5	5
chr11	121734200	121734400	chr11_121734200_121734400	5	1	1	0	5	1	5	0	0	0	1	1	0	1	0	21	4	1	5	0	1	1	1	5	21	1	1	1	0	1	5	5
chr11	121736200	121736400	chr11_121736200_121736400	0	0	0	0	0	0	0	0	0	0	5	0	0	0	0	5	0	0	5	0	0	0	0	5	5	0	0	0	0	0	5	5
chr11	121741000	121741200	chr11_121741000_121741200	5	0	0	0	5	4	6	0	0	0	5	0	0	0	0	5	6	6	21	21	5	4	6	21	5	4	5	0	5	4	6	6
chr11	121741600	121741800	chr11_121741600_121741800	5	0	5	0	5	0	16	0	0	0	10	13	0	0	0	21	13	16	21	17	5	16	16	21	16	5	5	5	0	0	16	16
chr11	121743200	121743400	chr11_121743200_121743400	4	0	0	0	4	6	4	0	0	0	0	0	0	0	0	4	0	6	19	19	0	0	0	16	6	0	0	0	0	0	5	5
chr11	121744000	121744200	chr11_121744000_121744200	6	6	4	0	6	16	16	3	3	3	3	3	3	3	0	16	6	16	21	21	3	16	16	21	16	3	3	3	4	5	16	16
chr11	121745600	121745800	chr11_121745600_121745800	4	0	4	0	4	6	4	3	0	0	10	3	0	0	0	5	3	4	5	5	3	4	6	16	6	3	0	0	0	0	6	6
chr11	121748000	121748600	chr11_121748000_121748600	4	0	5	0	4	4	16	4	4	3	4	0	0	0	0	17	4	4	17	17	4	4	4	16	16	0	0	0	4	0	16	16
chr11	121750600	121751000	chr11_121750600_121751000	0	0	0	0	0	0	0	0	0	0	0	0	0	0	0	0	0	0	0	0	0	0	0	13	0	0	0	0	0	1	4	4
chr11	121769000	121769200	chr11_121769000_121769200	5	0	0	0	5	0	5	0	0	0	0	0	0	0	0	5	3	5	5	0	5	0	0	19	5	0	0	0	0	0	5	5
chr11	121791600	121791800	chr11_121791600_121791800	0	0	0	0	0	3	0	0	0	0	0	3	3	0	0	0	0	0	3	0	0	3	3	21	4	0	0	0	0	0	5	4
chr11	121793600	121793800	chr11_121793600_121793800	4	0	9	0	4	0	4	0	0	0	0	0	0	0	0	5	0	4	3	4	0	3	0	16	4	0	0	0	0	3	5	5
chr11	121795000	121795200	chr11_121795000_121795200	0	0	0	0	0	3	0	0	0	0	5	3	3	0	0	0	0	0	3	0	0	3	3	16	0	0	0	0	3	0	6	6
chr11	121796000	121796400	chr11_121796000_121796400	5	0	0	0	0	3	0	0	0	0	5	3	3	0	0	5	0	0	3	0	0	4	5	16	6	0	0	0	0	0	16	16
chr11	121800000	121800200	chr11_121800000_121800200	5	0	0	0	5	3	4	0	0	0	5	3	3	0	0	5	3	0	0	3	5	3	5	16	16	0	0	0	3	0	16	16
chr11	121801200	121801400	chr11_121801200_121801400	5	0	0	0	5	6	4	0	0	0	5	3	0	0	0	5	0	4	5	5	0	4	4	5	6	0	0	0	0	0	6	6
chr11	121804400	121805000	chr11_121804400_121805000	5	0	5	0	5	21	16	0	0	0	5	3	3	0	0	5	3	16	5	3	3	4	4	21	16	5	0	11	3	3	21	21
chr11	121808400	121808600	chr11_121808400_121808600	13	13	13	13	13	13	13	13	13	13	13	13	13	13	13	13	13	13	13	13	13	13	13	13	13	13	13	13	13	13	13	13
chr11	121848000	121848200	chr11_121848000_121848200	19	19	19	12	19	19	19	19	19	19	19	12	12	21	19	19	10	19	19	19	19	12	19	19	12	19	19	19	19	19	21	19
chr12	3094600	3094800	chr12_3094600_3094800	0	0	0	0	0	0	0	0	0	0	0	0	0	0	0	0	0	0	21	21	9	0	0	0	0	0	0	0	0	9	0	0
chr12	3098200	3098600	chr12_3098200_3098600	13	13	13	9	13	9	13	13	13	9	9	9	13	13	13	13	13	13	13	13	13	13	13	9	13	13	9	9	13	13	9	13
chr12	3173400	3173600	chr12_3173400_3173600	5	0	5	0	16	0	5	5	16	0	0	0	0	0	0	0	16	16	21	21	5	16	16	0	0	0	0	0	0	0	0	0
chr12	3188200	3188400	chr12_3188200_3188400	0	0	0	0	5	0	0	0	0	0	0	0	0	0	0	0	5	0	5	5	0	5	5	0	0	0	0	0	4	0	0	0
chr12	3235200	3236000	chr12_3235200_3236000	19	19	19	19	19	19	19	19	19	19	19	23	12	19	19	19	23	19	19	19	19	19	19	19	19	19	19	19	15	19	19	19
chr12	3236800	3237000	chr12_3236800_3237000	7	7	17	5	5	17	17	2	17	5	4	7	17	7	7	17	17	17	5	7	5	17	17	17	17	5	2	17	1	1	5	5
chr12	3237400	3237600	chr12_3237400_3237600	7	7	7	7	17	5	17	17	17	5	5	7	7	7	17	21	17	5	5	0	5	17	17	5	17	5	7	19	0	5	21	5
chr12	3264400	3264800	chr12_3264400_3264800	8	0	2	8	5	8	10	17	17	10	10	8	8	5	8	21	6	4	2	2	5	5	8	8	6	4	6	10	10	2	8	5
chr12	3284000	3284200	chr12_3284000_3284200	6	4	4	16	16	4	8	16	16	16	16	16	16	6	6	0	4	4	16	8	8	6	6	6	0	8	4	10	4	0	4	4
chr12	3285600	3285800	chr12_3285600_3285800	16	4	4	16	16	6	5	14	16	16	19	19	19	14	16	5	5	6	19	19	5	19	19	4	4	6	6	4	14	6	5	6
chr12	3291200	3291400	chr12_3291200_3291400	8	8	8	16	21	5	5	17	16	16	16	17	17	16	16	21	8	8	5	5	5	17	17	5	8	5	8	2	8	21	21	21
chr12	3291800	3292200	chr12_3291800_3292200	8	2	2	17	5	5	8	17	16	17	17	17	17	8	8	0	2	8	5	8	5	8	8	2	8	2	8	2	0	5	2	8
chr12	3296200	3296400	chr12_3296200_3296400	5	4	5	16	5	10	4	16	16	16	16	16	16	4	5	0	5	4	5	5	16	5	4	5	4	5	4	0	0	5	4	5
chr12	3308800	3309000	chr12_3308800_3309000	14	14	14	14	14	14	14	14	14	15	14	14	14	14	14	14	14	14	14	14	14	14	14	14	14	14	14	14	14	14	14	10
chr12	3309400	3309600	chr12_3309400_3309600	15	15	15	15	15	15	15	15	15	15	15	15	15	15	15	15	15	15	15	15	15	15	15	15	15	15	15	15	15	15	15	14
chr12	3310000	3310200	chr12_3310000_3310200	19	19	19	19	19	19	19	19	19	19	19	19	19	19	19	19	19	19	19	19	19	19	19	19	19	19	19	19	0	19	19	19
chr12	3339000	3339200	chr12_3339000_3339200	5	19	0	0	4	2	0	0	4	2	4	0	0	4	0	0	2	2	2	0	2	4	4	2	5	5	5	5	0	2	4	5
chr12	3349400	3349600	chr12_3349400_3349600	5	5	5	0	5	0	5	0	0	0	5	0	0	5	0	5	4	4	5	5	0	5	5	0	5	0	5	5	0	5	5	5
chr12	3357000	3357200	chr12_3357000_3357200	5	19	19	0	19	19	19	1	0	1	1	1	1	1	1	19	1	19	0	5	5	19	19	19	2	19	5	5	0	1	5	5
chr12	3359200	3359400	chr12_3359200_3359400	13	13	13	9	13	13	13	13	13	13	13	13	13	13	13	13	13	13	13	13	13	13	13	4	13	13	13	13	13	13	13	13
chr12	3360000	3360200	chr12_3360000_3360200	5	5	5	0	5	4	5	0	0	0	0	0	0	0	0	5	0	4	5	0	0	0	5	5	0	0	0	0	0	0	5	5
chr12	3365000	3365400	chr12_3365000_3365400	19	19	19	9	19	19	19	12	12	9	18	18	18	19	19	18	23	19	19	19	19	23	23	19	19	19	19	19	19	19	12	12
chr12	3377200	3377400	chr12_3377200_3377400	13	13	9	0	13	13	13	13	13	9	9	9	13	13	9	13	9	9	13	13	13	13	13	9	9	13	13	13	13	13	9	13
chr12	3386000	3386200	chr12_3386000_3386200	5	0	0	0	5	5	5	0	0	0	0	0	0	0	0	5	6	16	0	0	5	6	6	0	0	0	0	0	0	0	0	0
chr12	3389400	3389600	chr12_3389400_3389600	5	8	17	5	8	2	10	16	16	5	5	16	6	10	10	9	8	5	5	5	9	20	20	5	9	9	10	2	5	10	8	5
chr12	3391000	3391600	chr12_3391000_3391600	13	13	22	13	13	22	13	13	13	13	13	13	13	13	13	13	13	13	13	13	13	4	13	13	13	13	13	13	13	13	13	13
chr12	3426000	3426200	chr12_3426000_3426200	23	14	14	20	12	20	14	23	23	20	20	23	23	23	14	14	23	20	23	23	14	14	14	14	20	23	12	12	23	23	8	8
chr12	3426600	3426800	chr12_3426600_3426800	15	15	15	15	15	15	15	15	16	15	15	15	15	15	15	15	15	15	15	15	15	15	15	15	15	15	15	19	15	15	15	19
chr12	3427400	3427800	chr12_3427400_3427800	15	15	15	15	15	15	15	15	15	15	15	15	15	15	15	15	15	15	15	15	15	15	15	15	14	15	15	15	15	15	15	16
chr12	3429800	3430000	chr12_3429800_3430000	10	21	6	0	10	6	21	10	14	4	10	20	20	10	10	6	13	20	21	13	10	20	6	0	0	0	4	14	21	10	4	4
chr12	3441400	3441800	chr12_3441400_3441800	10	10	4	10	5	6	16	10	4	4	10	2	21	4	0	10	5	4	21	21	16	10	4	4	6	6	16	21	21	21	4	10
chr12	3444200	3444400	chr12_3444200_3444400	5	0	0	0	2	2	2	2	0	2	2	2	0	2	0	0	19	2	5	2	2	2	2	2	2	2	2	2	0	2	2	2
chr12	3453600	3453800	chr12_3453600_3453800	2	2	2	2	2	17	2	2	8	2	2	2	2	2	2	2	2	17	2	2	2	2	8	8	2	17	17	8	2	2	2	2
chr12	3547600	3547800	chr12_3547600_3547800	4	4	4	0	4	6	0	3	0	0	3	3	0	0	0	0	4	4	0	0	3	4	4	8	3	8	5	5	0	0	0	0
chr12	3560800	3561000	chr12_3560800_3561000	13	5	5	0	13	13	13	9	9	5	5	4	22	13	9	13	13	13	13	13	13	13	13	9	9	5	13	13	13	9	5	5
chr12	3568800	3569000	chr12_3568800_3569000	5	5	5	0	5	5	0	0	0	0	4	5	5	0	0	0	4	0	5	0	5	5	4	0	5	0	21	5	0	0	5	0
chr12	3571800	3572400	chr12_3571800_3572400	12	12	12	12	12	12	12	7	1	5	12	12	12	1	1	12	12	12	12	12	12	12	12	12	12	12	12	12	12	12	5	5
chr12	3572800	3573000	chr12_3572800_3573000	19	19	19	19	19	19	19	12	1	19	19	19	19	7	7	19	23	19	19	19	19	23	23	19	19	19	19	19	19	19	19	5
chr12	3574800	3575000	chr12_3574800_3575000	9	5	0	5	13	5	5	9	0	5	5	22	22	9	0	5	13	5	13	13	13	5	5	5	5	9	22	9	9	9	5	9
chr12	3582800	3583000	chr12_3582800_3583000	5	0	0	0	5	0	5	0	0	0	0	0	4	0	0	19	0	0	5	0	5	5	5	6	4	0	0	0	0	0	5	6
chr12	3618800	3619000	chr12_3618800_3619000	5	0	2	21	5	0	5	0	0	21	21	21	21	0	0	0	5	0	21	21	21	4	6	0	0	0	0	0	0	21	5	5
chr12	3661400	3661600	chr12_3661400_3661600	9	5	9	0	13	4	13	9	9	9	9	4	19	13	9	5	19	22	13	13	4	5	5	5	4	4	9	9	13	13	9	9
chr12	3671200	3671400	chr12_3671200_3671400	5	0	4	0	16	8	16	0	0	0	0	0	0	0	3	16	16	16	0	0	5	16	16	8	0	5	0	8	0	0	8	8
chr12	3686600	3686800	chr12_3686600_3686800	0	4	4	0	5	4	5	0	0	0	0	0	0	0	0	5	0	0	0	0	4	5	4	0	0	0	0	0	0	0	5	5
chr12	3695800	3696400	chr12_3695800_3696400	13	13	13	13	13	13	13	13	13	13	9	9	13	13	13	13	13	13	13	13	13	13	13	13	13	13	13	13	13	13	13	13
chr12	3700600	3700800	chr12_3700600_3700800	0	0	0	0	5	5	5	0	0	0	0	0	0	0	0	5	0	0	5	0	0	5	0	5	0	0	0	0	0	0	5	5
chr12	3723800	3724200	chr12_3723800_3724200	4	0	4	0	4	0	0	4	0	0	4	4	0	4	0	0	4	4	5	5	4	4	4	4	4	4	4	0	4	4	4	4
chr12	3740200	3740600	chr12_3740200_3740600	19	19	19	0	19	16	21	0	0	0	4	4	0	0	0	19	6	16	6	5	6	19	4	21	19	16	5	14	0	0	21	21
chr12	3745800	3746000	chr12_3745800_3746000	5	16	4	0	5	16	8	0	0	0	0	0	0	0	0	5	0	16	5	0	0	0	0	16	16	16	16	5	0	0	8	16
chr12	3759600	3759800	chr12_3759600_3759800	13	13	21	9	13	21	21	9	0	0	0	9	9	13	13	21	13	21	24	24	6	21	21	21	21	24	9	6	6	21	13	13
chr12	3763200	3763400	chr12_3763200_3763400	2	2	2	0	2	2	2	2	0	0	2	2	0	2	0	2	2	2	2	2	2	2	2	5	2	2	2	2	0	2	2	5
chr12	3771200	3771400	chr12_3771200_3771400	5	5	4	0	5	4	6	0	0	0	0	0	0	0	0	5	0	4	5	5	0	5	5	5	5	0	0	0	0	0	5	5
chr12	3776000	3776200	chr12_3776000_3776200	4	6	6	0	6	6	6	0	0	0	0	0	0	0	0	8	6	6	8	8	0	6	6	5	6	0	0	0	0	0	6	6
chr12	3780400	3780600	chr12_3780400_3780600	5	21	16	4	21	4	16	3	4	4	4	4	4	4	18	5	16	16	5	4	5	16	16	21	5	21	21	21	4	4	16	16
chr12	3781600	3781800	chr12_3781600_3781800	24	24	24	13	24	24	24	13	13	13	13	13	13	13	13	24	24	24	13	13	13	24	24	24	24	24	24	24	13	13	24	24
chr12	3791800	3792200	chr12_3791800_3792200	24	24	24	13	24	24	24	9	9	13	13	24	24	9	9	24	24	24	24	24	24	24	24	24	24	24	24	24	24	24	24	24
chr12	3799600	3799800	chr12_3799600_3799800	4	0	3	0	6	4	6	3	0	0	0	3	3	0	0	18	6	6	3	0	0	6	6	18	6	0	0	0	0	3	6	18
chr12	3806400	3807000	chr12_3806400_3807000	19	19	19	1	24	19	24	1	1	3	1	18	18	7	1	23	23	24	13	24	19	19	19	24	19	19	19	24	9	24	13	13
chr12	3813200	3813400	chr12_3813200_3813400	5	0	4	0	0	4	4	0	0	0	0	0	0	0	0	0	4	0	5	0	0	4	4	5	3	13	0	0	0	0	5	5
chr12	3823600	3823800	chr12_3823600_3823800	5	4	6	0	4	4	5	5	0	0	5	0	0	0	0	5	4	5	0	0	5	4	4	5	5	5	5	5	0	5	5	5
chr12	3834400	3834600	chr12_3834400_3834600	21	21	21	0	21	21	21	3	4	0	3	4	4	3	3	21	21	21	21	21	21	20	20	21	21	21	21	21	0	0	21	21
chr12	3852600	3852800	chr12_3852600_3852800	13	22	22	9	22	13	13	9	9	0	5	9	9	9	0	13	22	22	0	0	13	22	22	5	5	13	13	22	9	5	22	22
chr12	3855800	3856400	chr12_3855800_3856400	21	16	16	0	21	21	21	10	0	0	4	6	4	6	0	21	16	21	21	21	5	16	16	16	6	5	19	19	0	5	16	16
chr12	3861800	3862000	chr12_3861800_3862000	5	16	16	0	5	0	5	6	0	0	0	5	0	6	0	5	17	5	5	0	0	17	17	5	5	0	0	5	0	5	5	5
chr12	3868600	3869000	chr12_3868600_3869000	5	17	17	0	5	8	5	1	0	0	8	8	0	1	4	5	17	16	4	1	1	17	17	1	8	5	5	8	0	4	5	8
chr12	3871000	3871400	chr12_3871000_3871400	21	21	14	0	21	4	24	6	4	0	4	6	6	4	0	21	20	24	5	5	21	20	20	5	5	5	21	24	5	5	6	21
chr12	3871800	3872000	chr12_3871800_3872000	13	8	20	0	13	8	22	9	9	9	9	9	9	9	0	13	22	8	9	9	21	20	20	9	9	8	13	9	9	9	8	8
chr12	3873000	3873200	chr12_3873000_3873200	5	19	19	0	8	8	8	0	0	0	0	2	0	0	0	5	17	8	5	0	5	17	17	5	5	5	5	5	0	2	8	8
chr12	3891200	3891400	chr12_3891200_3891400	14	15	12	5	12	23	14	4	0	5	10	12	20	4	0	19	6	20	19	12	20	12	20	12	12	15	19	19	19	19	12	12
chr12	3892000	3892200	chr12_3892000_3892200	6	6	6	0	21	20	21	3	0	0	10	6	6	3	3	21	6	20	15	6	21	20	20	6	6	19	21	19	0	19	6	6
chr12	3892800	3893000	chr12_3892800_3893000	5	16	6	0	16	6	16	0	0	0	0	6	6	0	0	16	16	16	5	6	9	6	16	6	5	0	0	0	0	0	6	6
chr12	3926200	3926400	chr12_3926200_3926400	13	13	13	9	13	13	13	13	13	9	9	9	13	13	13	13	9	13	13	13	13	9	9	13	13	13	13	13	13	13	13	13
chr12	3959800	3960000	chr12_3959800_3960000	5	19	19	3	19	19	19	3	0	3	5	18	18	0	0	19	3	19	3	0	5	18	18	18	5	19	19	19	0	3	5	5
chr12	3981400	3982000	chr12_3981400_3982000	19	19	19	5	19	19	19	5	4	5	5	18	18	1	5	21	21	19	19	19	19	12	12	19	6	19	19	19	19	19	19	21
chr12	3983800	3984000	chr12_3983800_3984000	13	13	13	13	13	13	13	13	13	13	13	13	13	13	13	13	13	13	13	24	13	13	13	13	9	13	13	13	13	13	13	13
chr12	4029200	4029400	chr12_4029200_4029400	0	0	0	0	5	5	18	0	0	0	0	0	0	0	0	5	5	18	3	0	3	18	5	0	0	0	0	0	0	3	5	5
chr12	4034800	4035000	chr12_4034800_4035000	3	4	4	0	11	5	5	0	0	0	0	3	3	0	0	5	3	5	0	0	0	11	11	0	3	0	0	3	0	4	3	3
chr12	4038800	4039000	chr12_4038800_4039000	18	18	19	0	18	18	18	1	0	3	4	18	18	1	1	18	18	18	19	5	5	18	18	1	3	18	5	18	0	19	18	18
chr12	4065600	4066200	chr12_4065600_4066200	5	0	0	0	5	21	0	5	4	0	4	4	4	4	0	10	1	4	5	17	4	3	0	4	3	21	4	21	4	0	5	5
chr12	4077400	4077600	chr12_4077400_4077600	19	5	0	5	19	5	19	19	19	5	5	5	0	19	19	19	19	19	19	5	19	5	5	5	5	5	5	5	0	1	19	19
chr12	4080400	4080600	chr12_4080400_4080600	13	13	13	13	13	13	13	13	13	13	13	13	13	13	13	13	13	22	13	13	13	13	13	13	13	22	13	13	13	13	13	13
chr12	4082400	4083000	chr12_4082400_4083000	14	19	14	19	19	14	14	19	19	19	12	12	12	14	14	19	14	20	19	19	19	14	14	14	5	21	19	19	19	14	12	21
chr12	4107400	4107600	chr12_4107400_4107600	13	9	13	9	13	13	13	13	13	9	9	13	13	13	13	13	13	13	13	13	13	9	13	13	13	9	13	13	13	13	13	13
chr12	4133000	4133200	chr12_4133000_4133200	19	19	1	0	19	11	18	1	1	1	1	11	11	1	1	19	18	18	1	0	5	18	18	18	11	19	19	19	0	0	5	18
chr12	4189200	4189400	chr12_4189200_4189400	9	9	24	0	13	9	13	9	13	9	9	9	9	13	13	13	24	24	13	13	13	24	3	9	9	9	9	13	9	9	9	9
chr12	4194800	4195000	chr12_4194800_4195000	0	0	0	0	5	0	5	0	0	0	0	0	0	0	0	5	4	4	0	0	0	5	0	5	6	0	0	0	0	0	5	5
chr12	4198800	4199000	chr12_4198800_4199000	0	0	0	0	0	0	0	0	0	0	0	0	0	0	0	0	5	0	0	0	0	5	5	0	5	0	0	0	0	0	0	0
chr12	4208800	4209000	chr12_4208800_4209000	13	13	9	9	13	22	13	9	22	9	9	9	9	22	22	13	22	22	24	24	13	22	22	24	24	9	9	9	9	9	22	24
chr12	4211200	4211400	chr12_4211200_4211400	8	5	5	2	13	2	5	2	2	2	2	2	2	2	2	13	8	13	2	2	5	8	2	5	5	5	2	2	0	2	5	5
chr12	4236400	4236600	chr12_4236400_4236600	2	2	2	2	8	2	5	2	2	2	2	2	8	2	2	16	2	2	2	2	2	2	2	16	2	2	2	2	0	0	5	16
chr12	4253200	4253600	chr12_4253200_4253600	5	2	2	5	21	2	5	5	6	5	6	6	6	2	2	6	2	2	5	5	21	2	2	2	2	2	2	2	0	2	4	5
chr12	4279400	4279600	chr12_4279400_4279600	4	21	4	5	5	4	8	4	4	5	21	4	4	4	0	5	4	21	8	2	6	4	4	21	21	2	2	2	0	0	21	21
chr12	4280000	4280200	chr12_4280000_4280200	4	4	4	5	5	4	5	4	4	5	4	4	4	4	0	4	4	6	5	5	5	4	8	2	4	2	2	2	4	4	4	4
chr12	4286000	4286200	chr12_4286000_4286200	5	5	5	0	5	5	9	0	0	0	9	3	3	5	9	9	9	9	5	0	9	5	5	9	5	0	9	0	0	5	0	5
chr12	4342200	4342400	chr12_4342200_4342400	5	0	5	0	5	0	5	0	0	0	0	0	0	9	0	0	5	5	5	5	5	0	0	0	0	0	0	10	0	0	0	0
chr12	4366000	4366200	chr12_4366000_4366200	5	5	14	5	5	4	5	10	4	0	5	5	0	10	10	5	0	4	5	4	5	4	10	5	5	1	0	1	0	1	5	5
chr12	4432000	4432200	chr12_4432000_4432200	4	0	4	0	5	4	0	0	4	0	4	0	0	0	0	4	0	0	21	5	5	0	0	4	0	0	4	0	0	0	0	0
chr12	4445000	4445200	chr12_4445000_4445200	5	6	4	0	5	4	6	4	4	0	0	0	0	4	0	5	0	6	8	5	0	6	6	5	5	8	5	5	0	0	5	5
chr12	4454400	4454600	chr12_4454400_4454600	4	4	4	0	5	0	4	4	4	0	4	4	4	4	4	0	0	4	5	5	5	4	4	4	4	0	4	4	0	4	0	4
chr12	4455000	4455200	chr12_4455000_4455200	4	16	4	0	4	2	4	4	4	3	4	4	4	4	16	4	4	4	8	8	4	4	4	4	4	2	2	2	0	4	2	2
chr12	4476400	4476600	chr12_4476400_4476600	12	19	19	9	12	19	19	12	12	18	12	18	18	19	12	19	12	12	15	14	12	18	19	12	12	19	19	12	15	15	19	12
chr12	4477200	4477400	chr12_4477200_4477400	19	19	19	19	24	19	24	24	24	0	19	18	18	24	19	19	24	19	15	15	19	14	19	19	19	19	19	19	0	15	19	19
chr12	4478000	4478800	chr12_4478000_4478800	3	4	3	0	4	4	3	4	4	11	4	11	11	4	4	4	3	4	16	16	3	6	6	3	4	3	4	4	0	16	4	4
chr12	4502000	4502200	chr12_4502000_4502200	5	0	0	0	5	0	5	4	5	0	4	4	4	5	5	0	5	0	21	21	5	21	6	0	0	0	0	0	0	5	0	0
chr12	4505400	4505600	chr12_4505400_4505600	4	0	5	0	5	4	4	4	4	3	0	3	3	5	4	5	5	4	5	5	5	6	6	5	4	0	0	0	0	5	5	5
chr12	4532800	4533000	chr12_4532800_4533000	0	0	0	0	5	0	0	0	0	0	0	0	0	0	0	5	0	0	0	0	0	0	0	16	4	0	0	0	0	0	5	5
chr12	4536400	4536600	chr12_4536400_4536600	5	0	4	0	5	6	6	4	4	0	4	4	4	5	5	5	5	6	19	19	21	0	0	6	6	0	4	0	19	6	6	5
chr12	4544400	4544800	chr12_4544400_4544800	4	0	0	0	5	4	4	0	0	3	3	3	3	0	3	16	4	3	4	0	0	0	4	16	16	0	0	0	0	0	5	5
chr12	4545600	4545800	chr12_4545600_4545800	5	0	0	0	16	4	5	0	0	0	0	0	0	0	0	13	0	13	5	5	0	5	0	21	5	0	0	0	0	0	16	21
chr12	4548800	4549000	chr12_4548800_4549000	13	13	13	9	24	13	24	13	13	9	9	13	13	13	13	13	13	24	24	13	13	24	13	13	13	13	13	13	13	13	13	13
chr12	4559000	4559200	chr12_4559000_4559200	5	0	0	0	6	0	0	6	0	0	0	0	0	3	0	0	0	5	0	0	0	6	19	0	0	0	19	5	0	0	0	0
chr12	4572000	4572200	chr12_4572000_4572200	13	13	13	13	13	13	13	13	13	13	13	13	13	13	13	13	13	22	13	13	13	13	13	13	13	13	13	13	13	13	13	13
chr12	4592200	4593000	chr12_4592200_4593000	6	19	19	6	6	6	6	9	9	9	6	6	6	9	6	6	6	6	19	19	19	19	6	4	6	6	4	9	14	19	6	6
chr12	4593400	4593800	chr12_4593400_4593800	14	14	14	14	14	14	14	14	14	14	14	14	14	14	14	14	14	14	14	14	14	14	14	14	14	19	15	14	14	14	14	14
chr12	4594200	4594400	chr12_4594200_4594400	6	6	14	12	6	6	14	6	6	4	4	6	6	6	14	6	6	20	19	19	6	14	14	20	6	4	6	14	14	14	4	6
chr12	4595200	4595400	chr12_4595200_4595400	21	21	19	0	21	20	19	10	6	0	4	4	4	10	21	19	19	21	19	19	6	14	21	16	19	6	21	6	14	14	21	21
chr12	4624000	4624200	chr12_4624000_4624200	5	4	4	2	6	4	5	6	6	2	5	4	4	5	5	5	5	4	5	5	5	4	6	2	5	4	2	2	4	5	2	5
chr12	4640800	4641000	chr12_4640800_4641000	8	5	4	0	8	6	6	8	8	2	2	2	2	2	8	5	5	8	5	5	2	4	8	6	6	2	2	2	4	2	8	8
chr12	4680000	4680200	chr12_4680000_4680200	21	2	2	19	19	2	19	21	18	21	21	21	6	2	2	2	21	2	19	19	19	20	20	9	2	2	2	2	0	0	2	2
chr12	4717400	4717800	chr12_4717400_4717800	5	5	4	19	16	5	5	5	6	5	16	6	6	5	6	16	4	16	19	19	5	6	4	4	5	5	5	5	19	19	5	5
chr12	4720000	4720600	chr12_4720000_4720600	5	19	19	5	5	5	5	19	19	5	5	12	12	19	14	5	4	5	19	19	19	5	5	1	5	1	1	5	19	19	1	1
chr12	4817400	4818000	chr12_4817400_4818000	19	19	19	19	19	19	19	15	19	15	19	19	14	19	15	19	19	19	19	19	19	19	19	19	19	19	19	19	19	19	19	19
chr12	4840200	4840400	chr12_4840200_4840400	10	0	3	0	19	4	18	6	6	11	4	18	11	4	6	19	6	4	19	5	11	6	6	19	6	11	2	11	6	19	6	6
chr12	4840800	4841000	chr12_4840800_4841000	12	11	11	11	12	6	12	14	20	11	4	18	18	6	20	19	12	6	12	12	6	12	20	12	6	11	0	11	14	14	12	12
chr12	4841600	4841800	chr12_4841600_4841800	12	11	18	0	19	12	19	19	12	11	4	18	18	14	12	19	15	12	19	19	18	12	12	12	12	5	12	18	19	15	12	12
chr12	4843200	4843400	chr12_4843200_4843400	19	19	19	19	19	19	19	19	19	19	19	19	19	19	19	19	19	19	19	19	19	19	19	19	19	19	19	19	19	19	19	19
chr12	4843800	4844000	chr12_4843800_4844000	14	14	14	14	15	14	14	14	14	14	14	14	14	14	14	15	14	14	15	14	14	14	14	14	14	14	6	14	14	14	5	5
chr12	4859600	4859800	chr12_4859600_4859800	5	2	4	0	5	2	5	5	6	2	2	8	8	8	6	5	21	2	5	2	5	4	4	2	4	2	2	2	0	5	2	2
chr12	4869400	4869600	chr12_4869400_4869600	8	0	0	0	8	0	0	8	8	8	8	8	8	8	8	0	17	0	0	0	5	17	17	0	0	0	0	0	4	0	0	0
chr12	4872400	4872600	chr12_4872400_4872600	21	0	5	23	14	9	5	23	23	23	23	23	23	23	23	5	23	6	21	5	23	20	20	9	0	9	9	0	14	12	9	9
chr12	4873000	4873200	chr12_4873000_4873200	19	5	5	15	19	5	19	15	16	15	19	15	15	19	19	5	19	5	19	19	19	19	19	5	5	0	5	5	0	19	5	5
chr12	4874200	4874400	chr12_4874200_4874400	15	5	5	15	15	5	15	15	16	15	15	23	23	15	23	16	23	16	15	15	15	23	23	5	6	5	5	18	15	15	16	16
chr12	4907200	4907800	chr12_4907200_4907800	15	15	15	15	15	15	15	23	15	15	15	15	15	15	15	15	15	15	15	15	15	15	15	15	23	15	15	15	15	15	15	15
chr12	4917200	4917400	chr12_4917200_4917400	23	19	19	23	23	23	23	23	23	23	23	23	23	23	23	23	23	23	23	23	23	23	23	23	23	19	19	23	23	23	23	23
chr12	4918200	4918400	chr12_4918200_4918400	15	15	15	15	15	15	15	15	15	15	15	15	15	15	15	15	15	15	15	15	15	15	15	15	15	15	15	15	15	15	15	15
chr12	4921600	4921800	chr12_4921600_4921800	4	0	4	0	4	4	4	10	10	4	4	4	4	4	4	16	2	4	2	2	4	4	4	6	4	4	4	10	4	4	4	13
chr12	4931000	4931400	chr12_4931000_4931400	5	0	5	0	5	8	8	4	4	0	0	4	4	4	0	21	5	6	5	4	4	0	4	6	4	4	0	0	0	0	8	8
chr12	4973000	4973200	chr12_4973000_4973200	13	0	13	13	13	22	13	22	22	13	13	13	13	13	13	13	13	13	13	13	13	13	13	13	13	13	13	13	13	13	13	13
chr12	5208000	5208200	chr12_5208000_5208200	5	4	5	0	5	4	5	1	0	0	1	1	0	1	1	5	6	6	1	1	5	4	4	1	1	1	1	1	0	1	2	5
chr12	5213800	5214000	chr12_5213800_5214000	0	4	4	0	5	5	19	0	0	0	0	0	0	7	7	19	0	19	0	0	5	7	7	0	1	0	0	0	0	0	5	0
chr12	5277000	5277200	chr12_5277000_5277200	5	4	4	0	21	0	21	0	0	0	0	0	0	1	1	21	0	21	0	0	0	4	0	5	0	0	0	0	0	0	5	5
chr12	5410400	5410600	chr12_5410400_5410600	9	0	0	9	13	9	13	9	9	0	0	13	13	9	9	13	13	13	9	0	13	0	0	13	9	9	9	9	9	9	9	9
chr12	7027800	7028000	chr12_7027800_7028000	5	0	0	0	0	0	0	1	0	0	0	5	0	1	0	0	19	0	5	0	0	0	0	0	0	0	0	0	0	0	0	0
chr12	7777800	7778000	chr12_7777800_7778000	9	9	9	9	13	9	13	9	9	0	9	9	9	13	9	13	9	13	13	9	9	9	9	9	9	9	9	3	9	9	9	9
chr12	7816600	7817000	chr12_7816600_7817000	0	0	0	0	5	0	5	0	0	0	0	1	1	1	1	13	0	5	1	0	0	1	1	0	0	0	0	0	0	0	5	5
chr12	7859600	7859800	chr12_7859600_7859800	19	5	19	19	19	7	19	7	19	5	5	19	19	7	19	5	14	10	19	19	5	19	19	5	10	5	5	5	0	19	19	19
chr12	7962400	7962600	chr12_7962400_7962600	0	0	0	0	5	5	21	0	0	0	0	0	0	0	0	5	0	5	5	0	0	0	0	0	0	0	0	0	0	0	0	0
chr12	7978600	7978800	chr12_7978600_7978800	13	13	13	9	13	13	13	13	13	9	9	24	24	13	13	13	13	13	13	13	13	13	24	13	13	9	9	9	13	13	13	13
chr12	8090400	8090600	chr12_8090400_8090600	10	0	0	0	5	0	0	10	10	10	10	0	0	14	14	0	4	0	19	19	5	0	0	0	0	0	0	0	0	14	0	0
chr12	8099200	8099400	chr12_8099200_8099400	0	0	0	5	5	0	0	0	0	10	5	1	10	1	0	0	1	0	5	5	5	0	0	0	0	0	0	0	0	0	0	0
chr12	8155600	8155800	chr12_8155600_8155800	0	0	0	0	5	0	5	0	0	0	0	1	0	0	0	5	0	0	5	1	0	0	0	0	1	0	0	0	1	0	5	5
chr12	8189800	8190000	chr12_8189800_8190000	5	0	0	0	5	0	5	0	0	0	0	0	0	0	0	5	5	0	19	19	0	0	0	5	0	0	10	0	0	4	0	0
chr12	8208000	8208400	chr12_8208000_8208400	15	15	15	15	15	15	23	6	7	15	15	15	15	7	7	23	15	15	15	15	15	15	15	15	15	15	15	15	15	15	15	15
chr12	8232800	8233000	chr12_8232800_8233000	9	9	9	9	9	9	9	9	13	0	9	9	9	13	13	13	9	9	13	13	13	9	9	9	13	9	9	9	9	13	9	9
chr12	8260400	8260600	chr12_8260400_8260600	5	0	5	0	5	4	5	0	0	0	0	0	0	0	0	5	5	4	5	0	5	0	0	0	0	0	0	0	0	0	5	5
chr12	8294000	8294200	chr12_8294000_8294200	0	4	4	0	5	3	5	0	0	0	0	3	3	0	0	4	4	5	0	0	3	11	11	3	0	0	0	11	0	0	0	5
chr12	8295600	8295800	chr12_8295600_8295800	5	4	6	0	16	4	21	9	0	3	0	11	11	0	0	21	16	21	5	5	5	16	18	0	0	5	0	0	0	0	6	18
chr12	8306600	8306800	chr12_8306600_8306800	13	13	13	13	13	13	13	13	13	13	13	13	13	13	13	13	24	13	13	13	13	13	13	13	13	13	13	24	13	13	13	13
chr12	8313200	8314000	chr12_8313200_8314000	24	24	24	13	24	24	24	24	24	13	13	24	24	24	24	24	24	24	13	13	24	24	24	13	24	24	24	24	9	24	24	13
chr12	8320200	8320400	chr12_8320200_8320400	13	13	13	13	13	13	13	13	13	13	9	13	13	13	13	13	13	13	13	13	13	13	13	13	13	13	13	13	13	13	13	13
chr12	8326800	8327200	chr12_8326800_8327200	13	13	13	13	13	13	13	13	13	13	13	13	13	13	13	13	13	13	13	13	13	22	13	13	13	13	13	13	13	13	13	13
chr12	8345000	8345200	chr12_8345000_8345200	21	5	4	0	21	21	21	9	0	0	4	0	0	0	0	21	21	21	0	9	5	21	21	6	20	5	5	5	0	9	21	21
chr12	8345600	8345800	chr12_8345600_8345800	6	0	4	0	16	16	16	0	0	0	0	0	0	0	0	16	6	16	0	0	0	20	20	6	6	0	0	0	0	0	6	6
chr12	8347800	8348400	chr12_8347800_8348400	6	16	16	0	16	6	16	3	0	3	3	10	10	3	3	16	16	4	3	3	3	16	16	6	16	3	5	3	3	3	16	16
chr12	8349200	8349600	chr12_8349200_8349600	4	0	4	0	19	6	6	0	0	0	0	6	0	0	0	19	4	6	3	0	0	6	6	6	4	4	0	0	0	0	6	6
chr12	8351400	8351600	chr12_8351400_8351600	21	16	16	0	16	21	21	0	0	0	0	0	0	0	0	21	16	16	5	0	5	16	16	21	16	21	21	21	0	0	21	16
chr12	8353000	8353400	chr12_8353000_8353400	3	19	5	0	4	6	4	0	0	0	3	3	0	3	0	0	4	6	3	0	3	4	5	5	5	3	5	0	0	3	4	4
chr12	8357400	8357600	chr12_8357400_8357600	5	4	4	0	16	4	16	0	0	3	3	3	0	0	0	16	4	16	3	3	0	4	16	5	16	5	5	5	0	0	16	16
chr12	8430000	8430200	chr12_8430000_8430200	6	4	6	0	16	4	16	0	0	0	0	0	0	0	0	16	16	6	0	0	0	17	17	16	17	0	0	0	0	0	16	16
chr12	8433000	8433200	chr12_8433000_8433200	5	0	0	0	19	4	19	0	0	0	0	0	0	0	0	19	0	4	0	0	0	4	4	19	19	0	0	0	0	0	19	19
chr12	8434000	8434400	chr12_8434000_8434400	4	0	0	9	16	6	16	9	9	0	0	0	0	0	0	16	4	16	0	0	0	6	4	6	16	0	0	0	0	0	6	6
chr12	8450600	8450800	chr12_8450600_8450800	5	6	6	0	19	5	5	3	0	3	3	0	0	0	0	19	16	16	3	3	3	6	16	5	6	0	0	0	0	3	16	16
chr12	8472600	8473000	chr12_8472600_8473000	5	0	4	0	5	4	5	0	0	0	0	0	0	0	0	5	16	16	0	0	0	16	16	0	4	0	0	0	0	0	0	5
chr12	8496400	8496600	chr12_8496400_8496600	4	4	4	0	4	4	4	0	0	0	0	4	0	0	0	5	4	4	0	0	0	21	4	4	4	5	5	21	0	0	5	4
chr12	8499000	8500200	chr12_8499000_8500200	19	15	15	7	15	15	15	7	7	11	4	18	18	7	7	15	20	14	5	5	18	20	14	15	20	19	19	18	15	19	19	19
chr12	8500800	8501000	chr12_8500800_8501000	6	6	6	0	6	20	20	4	0	3	4	18	18	4	4	21	6	20	21	3	6	20	20	6	14	21	4	6	6	6	6	6
chr12	8502600	8502800	chr12_8502600_8502800	13	4	4	0	13	22	22	13	13	9	4	9	9	13	13	13	13	22	13	13	6	4	4	22	16	22	13	13	13	13	13	22
chr12	8507400	8507600	chr12_8507400_8507600	4	0	0	0	21	0	5	3	0	0	3	0	0	3	3	21	4	0	0	3	3	4	4	6	6	0	0	3	0	3	5	21
chr12	8509800	8510000	chr12_8509800_8510000	4	3	4	0	19	4	4	3	4	0	3	3	3	3	0	19	4	3	3	0	10	4	4	5	5	3	0	3	3	3	5	5
chr12	8519400	8519800	chr12_8519400_8519800	4	4	4	0	6	4	6	4	6	0	4	4	0	14	14	5	16	4	5	0	5	16	16	4	4	5	5	5	0	0	4	4
chr12	8521400	8521800	chr12_8521400_8521800	21	6	21	4	21	16	21	21	16	3	4	4	4	21	16	21	21	21	16	21	19	16	21	21	21	19	5	16	19	19	21	16
chr12	8547400	8547600	chr12_8547400_8547600	13	13	13	13	24	13	13	13	13	13	13	13	13	13	13	24	24	13	13	13	13	13	13	13	24	13	13	13	13	13	24	24
chr12	8640800	8641200	chr12_8640800_8641200	15	15	15	15	15	15	15	15	15	15	15	15	15	15	15	15	15	15	15	19	15	15	15	15	15	15	15	15	15	15	15	15
chr12	8658000	8658200	chr12_8658000_8658200	4	4	4	0	8	4	4	0	0	0	0	4	0	0	0	5	4	4	0	0	0	4	4	4	4	21	0	0	0	0	8	8
chr12	8659800	8660000	chr12_8659800_8660000	16	16	16	0	16	16	16	0	0	0	0	0	0	0	0	16	16	16	5	5	5	20	20	16	16	16	5	5	0	0	16	16
chr12	8662200	8662400	chr12_8662200_8662400	5	0	0	0	5	6	6	4	4	0	0	4	0	4	4	0	4	6	5	4	5	6	6	5	5	21	21	21	0	21	5	4
chr12	8667600	8667800	chr12_8667600_8667800	5	5	4	0	5	5	6	4	4	4	4	4	0	4	4	21	4	4	5	5	5	4	4	5	6	4	5	4	0	4	21	21
chr12	8674000	8674200	chr12_8674000_8674200	15	15	15	19	15	15	15	15	15	19	19	19	19	15	15	15	15	15	19	19	19	15	15	15	15	19	19	19	15	15	19	15
chr12	8674600	8675200	chr12_8674600_8675200	14	15	15	14	14	15	14	14	14	14	14	14	14	14	14	15	15	14	15	14	14	15	15	14	14	15	15	15	14	14	14	14
chr12	8684200	8684400	chr12_8684200_8684400	4	4	4	2	5	4	4	16	16	4	2	4	4	4	2	2	4	4	5	2	5	4	16	2	4	4	2	2	4	2	4	4
chr12	8699000	8699200	chr12_8699000_8699200	13	13	13	13	13	9	13	22	22	13	13	9	9	13	13	13	13	13	13	13	13	13	9	13	13	13	13	13	13	13	13	13
chr12	8709000	8709200	chr12_8709000_8709200	2	2	2	16	8	2	2	2	8	16	16	8	8	2	2	2	2	2	2	2	5	8	17	2	2	2	2	2	8	2	2	2
chr12	8771200	8771400	chr12_8771200_8771400	18	18	3	0	18	19	18	1	4	10	6	18	18	1	18	18	18	18	19	19	18	18	18	18	11	4	5	10	19	19	3	18
chr12	8772800	8773000	chr12_8772800_8773000	18	18	18	3	18	12	18	9	18	3	4	18	18	9	18	18	18	18	19	19	18	18	18	18	11	9	6	11	19	19	11	18
chr12	8805400	8805600	chr12_8805400_8805600	0	0	0	0	5	5	5	0	0	0	0	0	0	0	0	5	3	0	0	0	0	4	0	0	0	0	0	0	0	0	5	5
chr12	8829400	8830000	chr12_8829400_8830000	4	16	4	0	16	4	16	0	0	10	0	3	3	0	0	16	3	4	3	0	0	3	0	4	10	4	0	4	0	3	16	16
chr12	8831800	8832000	chr12_8831800_8832000	5	0	0	0	19	4	5	0	0	0	0	3	3	0	0	19	3	0	3	3	0	3	3	19	3	0	0	0	0	3	5	19
chr12	8841000	8841200	chr12_8841000_8841200	5	16	6	19	16	6	4	0	0	19	19	16	6	3	0	0	3	6	5	0	5	3	3	4	0	0	0	0	0	0	4	4
chr12	8842800	8843000	chr12_8842800_8843000	5	16	16	0	5	6	5	0	0	0	0	4	6	0	0	5	5	16	0	3	4	16	16	6	3	16	5	0	0	0	5	6
chr12	8844800	8845000	chr12_8844800_8845000	5	19	5	0	19	21	21	0	0	0	0	3	0	0	0	19	19	21	5	5	5	3	3	5	19	5	5	5	0	0	5	5
chr12	8854400	8854600	chr12_8854400_8854600	5	5	16	0	5	16	5	0	0	0	3	5	0	0	0	5	16	4	5	0	3	16	16	5	1	5	5	3	3	0	5	5
chr12	8864800	8865400	chr12_8864800_8865400	5	4	16	0	16	16	16	3	0	3	3	3	0	3	0	16	4	16	5	3	3	3	3	16	4	3	3	3	0	0	16	16
chr12	8889400	8889600	chr12_8889400_8889600	13	13	13	13	13	13	13	13	13	9	13	13	13	13	13	13	13	24	13	13	13	6	6	13	13	13	13	13	13	13	13	13
chr12	8901000	8901400	chr12_8901000_8901400	4	4	4	0	6	4	5	6	22	9	4	4	4	4	9	5	22	4	5	9	5	6	6	19	3	3	4	3	0	22	4	4
chr12	8921600	8922400	chr12_8921600_8922400	15	15	15	15	15	15	15	15	15	15	15	23	14	15	15	15	15	15	15	15	15	14	15	15	15	15	15	15	15	15	15	15
chr12	8923000	8923400	chr12_8923000_8923400	19	19	19	19	19	14	19	15	16	23	19	20	20	14	14	19	19	14	19	19	19	19	19	19	14	19	19	14	19	19	19	19
chr12	8927600	8928000	chr12_8927600_8928000	5	10	4	0	5	16	16	10	2	2	4	2	2	2	2	21	5	16	9	5	2	4	4	16	4	2	2	2	4	5	5	21
chr12	8931200	8931400	chr12_8931200_8931400	8	8	8	5	5	5	5	5	16	8	16	6	6	5	2	5	2	8	5	5	5	17	17	5	2	2	2	2	5	5	4	4
chr12	8941800	8942400	chr12_8941800_8942400	5	21	21	0	5	6	5	4	4	4	3	3	0	3	5	21	5	6	21	21	3	5	4	21	5	3	10	0	4	0	5	5
chr12	8947800	8948000	chr12_8947800_8948000	11	5	5	0	5	18	18	0	0	11	5	18	18	0	0	5	5	18	5	0	5	18	18	5	18	5	0	11	0	0	18	18
chr12	8970000	8970200	chr12_8970000_8970200	3	0	3	0	18	6	16	6	0	3	3	11	11	0	0	5	18	16	3	0	5	18	11	5	0	5	0	0	0	0	3	18
chr12	8973800	8974000	chr12_8973800_8974000	19	19	19	13	19	19	19	1	0	18	18	18	18	1	0	18	4	18	19	19	19	18	18	19	19	24	19	19	19	19	18	5
chr12	8994400	8994800	chr12_8994400_8994800	0	0	0	0	0	0	0	0	0	0	0	0	0	0	0	0	3	0	0	0	0	0	0	0	0	13	0	0	0	0	0	0
chr12	8998400	8998600	chr12_8998400_8998600	5	5	4	0	5	6	5	0	0	0	3	3	0	0	0	5	3	5	5	5	3	5	1	5	3	5	5	3	0	5	5	5
chr12	9002200	9002400	chr12_9002200_9002400	13	13	13	9	13	13	13	13	13	13	9	13	13	13	13	13	13	24	13	13	13	13	13	13	13	13	13	13	13	13	13	13
chr12	9007200	9007400	chr12_9007200_9007400	5	0	0	0	5	0	5	0	0	0	0	0	0	0	0	5	3	5	5	0	0	0	0	5	0	0	0	0	0	0	5	3
chr12	9030000	9031200	chr12_9030000_9031200	15	15	15	15	15	15	15	1	7	19	16	23	23	11	1	15	15	15	15	19	15	23	18	15	15	15	15	15	15	15	15	15
chr12	9032000	9032400	chr12_9032000_9032400	5	5	2	5	5	5	5	5	0	5	5	1	0	5	0	5	2	5	5	5	5	6	6	5	5	5	6	0	0	0	5	5
chr12	9052200	9052400	chr12_9052200_9052400	13	13	13	13	13	13	13	13	13	13	13	13	13	13	13	13	13	13	13	13	13	13	13	13	13	13	13	24	13	13	13	13
chr12	9997200	9997400	chr12_9997200_9997400	0	0	5	0	5	5	5	0	0	0	0	0	0	0	0	5	0	5	0	0	0	0	0	0	0	0	0	0	0	0	5	5
chr12	10327800	10328000	chr12_10327800_10328000	0	0	0	0	0	0	0	0	0	0	0	0	0	0	0	0	5	0	0	0	0	0	0	0	0	0	0	0	0	0	0	0
chr12	10390600	10391400	chr12_10390600_10391400	23	19	19	19	23	23	19	23	23	19	19	23	23	23	19	23	23	23	23	23	23	23	23	19	23	19	19	23	23	23	23	23
chr12	10589800	10590000	chr12_10589800_10590000	13	13	13	9	13	13	13	13	13	13	9	13	13	13	13	13	13	13	13	13	13	13	13	13	13	13	13	13	13	13	13	13
chr12	11177800	11178000	chr12_11177800_11178000	0	0	4	0	5	3	4	3	0	0	0	3	3	0	0	16	3	3	3	3	0	3	3	0	4	0	3	0	0	0	5	5
chr12	11178800	11179000	chr12_11178800_11179000	13	13	24	9	13	13	13	13	13	9	9	13	13	13	13	13	13	13	13	13	13	13	13	13	13	9	13	13	13	13	13	13
chr12	11196400	11196600	chr12_11196400_11196600	13	24	13	9	24	24	24	13	13	0	0	13	13	13	13	24	13	24	13	13	13	24	13	24	24	24	13	13	13	13	13	13
chr12	11200800	11201000	chr12_11200800_11201000	0	5	4	0	5	0	0	0	0	0	0	0	0	0	0	5	0	5	0	0	0	0	0	4	11	0	5	0	0	0	5	5
chr12	11206400	11206600	chr12_11206400_11206600	0	0	4	0	5	4	4	0	0	0	0	0	0	0	0	5	5	4	0	0	0	0	0	4	4	0	0	0	0	0	5	5
chr12	11209800	11210000	chr12_11209800_11210000	5	5	3	0	16	16	16	3	0	0	3	0	0	3	0	16	3	4	3	3	3	3	3	16	16	5	16	16	0	0	16	16
chr12	11210400	11210600	chr12_11210400_11210600	4	5	3	0	5	6	6	3	0	0	3	3	0	3	0	6	0	4	3	3	3	3	3	6	4	21	5	21	3	3	4	4
chr12	11214800	11215000	chr12_11214800_11215000	0	5	5	0	5	6	5	0	0	0	0	0	0	0	0	5	0	5	0	0	0	0	0	5	5	0	5	5	0	0	5	5
chr12	11217800	11218200	chr12_11217800_11218200	5	21	4	0	5	4	5	0	0	0	5	0	0	9	0	21	5	4	5	5	0	5	5	5	5	5	4	0	0	0	5	6
chr12	11230400	11230600	chr12_11230400_11230600	5	5	4	0	5	6	0	0	0	0	0	0	0	0	0	0	0	6	5	5	0	4	4	5	4	16	5	5	0	0	5	5
chr12	11265800	11266400	chr12_11265800_11266400	15	15	15	15	15	15	15	15	15	15	15	15	15	15	15	23	15	15	19	15	15	15	15	15	15	15	19	19	19	15	19	19
chr12	11276800	11277000	chr12_11276800_11277000	2	21	5	2	5	2	5	2	2	2	2	2	2	2	2	5	5	8	5	5	2	2	2	5	5	2	5	2	2	5	5	5
chr12	11277400	11277600	chr12_11277400_11277600	2	21	21	2	2	2	2	2	2	2	2	2	2	2	2	5	2	2	2	2	2	2	2	2	5	2	2	2	2	3	2	5
chr12	11280000	11280200	chr12_11280000_11280200	2	2	2	0	2	2	2	2	2	2	2	2	2	2	2	0	2	2	2	2	2	4	4	2	2	9	21	21	1	2	2	2
chr12	11324600	11324800	chr12_11324600_11324800	0	0	0	0	5	0	0	0	0	0	0	0	0	0	0	5	0	0	0	0	0	4	4	5	0	0	0	0	0	0	5	5
chr12	11329000	11329400	chr12_11329000_11329400	5	0	0	0	5	0	5	0	0	0	0	0	0	0	0	13	5	0	5	0	0	5	0	13	1	0	10	10	0	0	13	13
chr12	11337000	11337200	chr12_11337000_11337200	13	13	13	0	13	13	13	13	13	9	9	13	13	13	13	13	13	13	13	13	13	13	13	0	13	13	13	13	13	13	13	13
chr12	11338400	11338600	chr12_11338400_11338600	5	0	0	0	5	0	5	0	0	0	0	0	0	0	0	5	0	5	0	0	0	5	0	5	0	0	0	0	0	0	5	5
chr12	11455800	11456000	chr12_11455800_11456000	11	11	1	0	21	18	18	18	1	3	11	18	18	1	1	21	1	18	0	0	18	18	18	11	1	1	1	11	0	0	5	11
chr12	12148000	12148200	chr12_12148000_12148200	5	5	5	0	5	4	5	0	0	0	0	0	0	0	0	5	5	5	5	5	0	0	0	5	5	0	0	0	0	5	5	5
chr12	12164400	12164800	chr12_12164400_12164800	4	0	4	0	5	4	5	0	0	0	0	0	0	0	0	5	0	5	0	0	0	0	3	5	4	4	10	0	0	0	16	16
chr12	12172200	12172400	chr12_12172200_12172400	5	4	4	0	5	6	5	0	0	0	0	0	0	0	0	19	0	6	0	0	0	0	5	5	4	6	0	4	0	0	5	5
chr12	12173200	12173400	chr12_12173200_12173400	5	4	6	9	5	5	5	3	0	0	3	3	0	3	0	5	3	0	3	3	3	3	5	5	0	0	4	3	3	3	6	6
chr12	12176400	12176800	chr12_12176400_12176800	24	13	24	9	24	24	24	13	13	9	9	13	13	13	13	24	13	24	24	24	13	24	24	24	13	24	13	13	24	24	13	13
chr12	12222600	12223000	chr12_12222600_12223000	0	0	0	0	5	0	18	0	0	0	3	0	0	0	0	5	0	0	0	3	0	0	0	5	0	0	0	0	0	3	5	5
chr12	12223400	12224000	chr12_12223400_12224000	5	4	5	0	16	0	16	0	0	0	0	0	0	0	0	16	0	4	0	0	0	0	0	16	5	0	0	0	0	1	5	16
chr12	12225800	12226000	chr12_12225800_12226000	0	5	4	0	5	5	0	0	0	0	0	0	0	0	0	5	0	4	0	0	0	0	0	21	5	0	0	0	0	0	5	5
chr12	12230200	12230400	chr12_12230200_12230400	0	0	5	0	5	5	5	0	0	0	0	0	0	0	0	5	0	0	3	0	0	0	0	5	3	0	0	0	0	0	5	5
chr12	12249600	12249800	chr12_12249600_12249800	0	5	4	0	5	6	6	0	0	0	0	0	0	0	0	5	0	4	0	0	0	0	5	5	5	4	4	0	0	0	5	5
chr12	12262200	12262400	chr12_12262200_12262400	19	19	19	0	19	19	19	1	4	9	1	18	18	7	1	19	24	19	19	18	19	18	18	19	19	19	19	19	19	19	19	19
chr12	12264200	12264400	chr12_12264200_12264400	5	16	16	0	16	4	16	1	0	3	1	3	3	1	0	19	16	16	5	5	1	16	16	16	19	19	19	16	0	10	19	19
chr12	12270600	12270800	chr12_12270600_12270800	5	21	4	0	21	4	5	0	0	0	0	0	0	0	0	21	0	5	5	0	0	4	4	21	5	5	0	0	0	0	21	21
chr12	12278000	12278400	chr12_12278000_12278400	0	4	16	0	4	4	3	0	0	0	0	0	0	1	0	0	0	4	0	0	0	4	0	5	3	16	4	4	0	0	4	4
chr12	12287400	12287600	chr12_12287400_12287600	12	5	4	0	19	12	12	1	4	1	1	1	0	1	1	19	20	12	19	12	19	20	20	12	12	5	19	19	15	15	12	12
chr12	12289800	12290000	chr12_12289800_12290000	5	5	5	0	5	4	5	0	0	0	0	0	0	0	0	5	0	6	0	0	0	4	4	8	4	21	5	21	0	0	4	8
chr12	12294400	12295000	chr12_12294400_12295000	5	4	4	0	16	4	16	0	0	0	0	3	0	0	0	16	4	4	2	2	0	5	5	16	4	4	4	0	0	0	5	16
chr12	12298800	12299000	chr12_12298800_12299000	5	0	0	0	0	0	0	0	0	0	0	0	0	0	0	0	0	0	0	0	0	0	0	5	0	19	0	0	0	0	5	5
chr12	12301200	12301400	chr12_12301200_12301400	6	16	6	0	6	16	16	4	4	4	4	4	4	4	4	6	4	6	5	6	4	6	6	16	6	4	6	6	4	4	6	6
chr12	12302000	12302200	chr12_12302000_12302200	21	19	21	5	23	21	19	5	6	5	5	6	6	22	22	21	23	23	19	23	5	21	6	21	19	21	19	19	6	6	21	21
chr12	12318200	12318400	chr12_12318200_12318400	13	13	13	9	13	22	13	13	13	9	9	9	13	13	13	13	13	22	13	13	13	13	13	13	13	13	13	13	13	13	13	13
chr12	12320800	12321000	chr12_12320800_12321000	5	21	4	0	21	21	21	5	4	0	0	0	0	0	0	21	21	21	5	5	5	4	4	21	21	21	5	5	0	5	21	21
chr12	12323600	12323800	chr12_12323600_12323800	13	13	13	13	24	24	24	13	13	13	13	13	13	13	13	24	13	24	13	13	13	13	13	13	13	13	13	24	13	13	13	13
chr12	12338800	12339200	chr12_12338800_12339200	0	0	0	0	0	0	0	0	0	0	0	0	0	0	0	0	19	0	0	0	0	0	1	0	0	0	5	5	0	0	0	0
chr12	12401000	12401200	chr12_12401000_12401200	9	9	9	0	13	4	22	9	9	3	9	9	9	9	9	13	9	22	13	9	13	13	9	13	9	9	9	13	9	9	9	9
chr12	12412800	12413000	chr12_12412800_12413000	13	13	13	13	13	13	13	13	13	13	13	13	13	13	13	13	13	13	13	13	13	13	13	13	13	13	13	13	13	13	13	13
chr12	12421000	12421200	chr12_12421000_12421200	24	24	24	13	24	24	24	9	24	13	13	24	24	9	7	24	23	24	13	9	24	23	23	13	13	13	13	13	13	24	24	24
chr12	12429000	12429200	chr12_12429000_12429200	5	0	0	16	16	0	5	6	16	16	16	16	16	0	0	9	6	5	5	0	16	16	16	5	3	0	0	0	3	0	5	5
chr12	12443000	12443200	chr12_12443000_12443200	5	0	5	0	5	0	5	0	0	3	5	10	10	0	0	5	6	5	0	5	5	6	6	0	0	0	0	0	0	3	5	5
chr12	12452200	12452400	chr12_12452200_12452400	5	0	0	5	5	0	9	0	0	0	8	6	6	0	0	0	0	9	0	0	5	4	8	0	0	0	0	0	0	3	0	0
chr12	12488200	12488400	chr12_12488200_12488400	5	0	0	21	21	21	5	5	5	21	21	21	4	0	0	0	5	4	21	5	21	4	6	0	0	0	0	0	0	0	5	5
chr12	12496600	12496800	chr12_12496600_12496800	5	0	1	5	19	6	21	1	6	16	6	6	6	1	1	21	19	21	19	19	21	6	6	1	1	1	1	1	0	5	5	5
chr12	12497400	12497600	chr12_12497400_12497600	8	0	0	8	5	6	22	0	4	10	6	6	6	9	0	5	13	6	21	21	5	6	6	0	0	0	0	0	0	4	5	0
chr12	12520400	12520800	chr12_12520400_12520800	9	0	0	0	21	0	9	9	0	0	0	4	0	9	0	21	4	0	0	0	9	4	0	4	3	0	0	0	0	0	21	21
chr12	12539400	12539600	chr12_12539400_12539600	0	0	0	0	5	4	4	0	0	0	0	0	0	0	0	5	0	4	0	0	0	4	4	4	4	0	0	0	0	0	4	5
chr12	12541200	12541400	chr12_12541200_12541400	4	0	0	0	5	5	6	0	0	0	0	3	0	1	1	5	6	4	3	0	0	4	6	4	4	0	0	0	0	0	5	4
chr12	12542800	12543200	chr12_12542800_12543200	0	0	0	0	16	4	4	0	0	3	0	3	0	0	0	16	4	4	0	0	0	4	4	4	4	0	0	0	0	3	4	4
chr12	12546400	12546600	chr12_12546400_12546600	0	0	4	0	5	6	5	0	0	0	0	3	0	0	0	5	5	6	0	0	0	6	4	0	3	0	0	0	0	0	3	4
chr12	12547600	12547800	chr12_12547600_12547800	5	0	5	0	5	6	16	0	0	0	0	0	0	0	0	5	5	16	5	5	0	6	6	4	0	5	0	0	0	0	5	5
chr12	12562400	12562600	chr12_12562400_12562600	5	5	0	0	16	16	16	5	0	0	0	0	0	0	0	5	19	16	0	5	5	4	4	5	4	16	0	5	0	0	5	5
chr12	12571000	12571200	chr12_12571000_12571200	21	19	5	21	21	16	21	5	4	21	21	16	21	4	10	5	19	16	19	19	19	21	21	5	5	21	5	5	0	19	5	5
chr12	12580800	12581000	chr12_12580800_12581000	5	21	6	0	21	21	21	1	4	0	5	4	5	1	1	21	16	21	5	6	5	6	6	6	21	21	5	21	0	5	21	21
chr12	12593400	12593600	chr12_12593400_12593600	0	5	5	9	5	10	5	0	0	3	0	0	0	1	0	5	5	5	0	0	0	4	4	5	7	5	0	0	7	0	5	5
chr12	12601600	12601800	chr12_12601600_12601800	0	0	4	0	4	6	6	0	0	0	0	0	0	0	0	0	16	4	0	0	0	4	6	4	0	0	0	0	0	0	0	0
chr12	12627600	12628000	chr12_12627600_12628000	4	0	0	0	5	4	5	0	0	0	4	0	0	0	0	5	5	6	0	0	5	4	6	0	0	4	0	0	0	0	0	0
chr12	12650400	12650600	chr12_12650400_12650600	0	0	0	0	5	5	5	0	0	0	0	0	0	0	0	5	5	5	0	0	0	4	5	0	0	0	0	0	0	0	0	0
chr12	12666400	12666600	chr12_12666400_12666600	0	5	4	0	0	0	0	0	0	0	0	0	0	0	0	0	5	0	0	0	0	5	0	0	0	0	0	0	0	0	0	0
chr12	12810200	12810400	chr12_12810200_12810400	0	0	0	0	5	4	5	0	0	0	3	3	0	1	0	5	16	16	0	0	0	16	16	0	0	0	0	0	0	1	3	0
chr12	12821600	12821800	chr12_12821600_12821800	4	6	6	0	6	4	13	1	0	0	1	1	0	1	1	5	6	16	1	0	1	6	16	1	3	1	1	1	0	1	1	6
chr12	12846800	12847000	chr12_12846800_12847000	5	4	4	0	5	0	5	0	0	0	0	0	0	0	0	0	5	5	0	0	0	0	0	0	5	0	0	0	0	0	0	0
chr12	12924600	12924800	chr12_12924600_12924800	0	0	0	0	5	0	5	0	0	0	0	0	0	1	0	5	4	0	0	0	0	4	4	0	4	0	0	0	0	1	10	10
chr12	12937000	12937400	chr12_12937000_12937400	3	0	1	0	17	18	18	1	0	3	1	3	3	1	1	18	17	18	0	0	3	17	17	3	3	1	1	3	0	0	18	18
chr12	12938400	12938600	chr12_12938400_12938600	11	0	0	0	12	12	12	0	0	11	0	11	11	0	0	18	12	12	0	0	11	12	12	11	11	5	5	2	0	0	10	11
chr12	12939000	12939200	chr12_12939000_12939200	18	0	0	0	23	24	24	1	1	11	1	18	18	9	1	24	23	24	0	0	9	23	23	1	1	9	9	24	0	0	11	18
chr12	12941800	12942000	chr12_12941800_12942000	12	5	1	0	19	19	19	0	1	3	1	18	18	1	0	18	19	19	0	1	18	19	19	12	12	5	1	3	0	1	12	18
chr12	12942400	12942600	chr12_12942400_12942600	18	19	1	1	23	19	23	1	1	11	4	18	18	1	1	23	23	19	1	1	19	19	19	11	18	18	13	18	0	0	18	18
chr12	13163600	13163800	chr12_13163600_13163800	1	0	0	5	5	0	0	0	1	5	5	1	0	1	1	5	5	0	13	5	0	0	0	1	0	0	0	1	0	0	10	5
chr12	13164800	13165000	chr12_13164800_13165000	0	0	0	0	0	5	5	0	0	0	0	0	0	0	0	0	0	5	5	5	5	0	0	0	5	0	0	0	0	0	0	0
chr12	13181000	13181200	chr12_13181000_13181200	16	0	0	19	16	5	16	16	16	5	16	20	20	16	16	19	16	5	16	19	19	16	16	5	0	0	0	3	0	16	5	5
chr12	13190200	13190400	chr12_13190200_13190400	5	0	0	0	0	0	0	0	0	0	0	5	0	0	0	0	19	0	5	0	0	0	0	0	0	0	0	0	0	0	0	0
chr12	13212200	13212400	chr12_13212200_13212400	5	0	5	0	18	0	5	0	0	0	0	0	0	0	0	5	4	5	18	5	0	4	4	0	5	0	0	0	3	0	5	5
chr12	13215000	13215200	chr12_13215000_13215200	13	13	13	13	13	13	13	13	13	13	13	13	13	13	13	13	13	13	13	13	13	13	13	13	13	13	13	13	13	13	13	13
chr12	13242600	13242800	chr12_13242600_13242800	2	2	8	2	2	2	2	8	8	2	2	2	2	2	2	8	2	2	2	2	2	2	2	8	2	2	2	2	2	2	2	2
chr12	13249000	13249400	chr12_13249000_13249400	15	15	15	19	19	15	15	15	15	14	14	15	15	15	15	15	14	14	19	14	15	15	15	14	14	19	19	15	15	15	19	19
chr12	13269000	13269600	chr12_13269000_13269600	19	19	14	19	19	14	19	14	14	19	19	19	14	14	14	19	19	14	19	19	19	14	14	19	14	19	19	19	19	19	19	19
chr12	13357400	13357600	chr12_13357400_13357600	5	2	2	2	5	2	5	2	5	2	2	2	2	2	2	5	13	2	5	13	5	2	4	2	2	2	2	4	0	2	2	2
chr12	13359000	13359200	chr12_13359000_13359200	2	2	2	5	5	2	5	2	2	2	2	2	2	2	2	5	2	5	5	2	2	2	4	5	5	2	2	2	0	0	5	5
chr12	13410400	13410600	chr12_13410400_13410600	2	2	2	2	2	2	2	2	2	0	2	2	0	2	0	2	2	2	21	21	2	2	2	10	2	2	2	21	0	2	2	2
chr12	13468600	13468800	chr12_13468600_13468800	0	0	0	0	0	5	0	0	0	0	0	0	0	0	0	0	5	0	0	0	0	0	5	0	0	0	0	0	0	0	0	0
chr12	13518200	13518400	chr12_13518200_13518400	5	0	5	0	5	2	5	5	4	0	2	4	4	2	2	0	5	2	5	5	5	6	6	2	5	5	21	19	0	5	5	5
chr12	13563800	13564000	chr12_13563800_13564000	5	4	4	0	5	4	8	2	0	0	2	0	0	2	0	19	5	2	8	2	2	4	4	4	5	2	2	2	0	0	5	5
chr12	13576000	13576200	chr12_13576000_13576200	6	6	16	0	6	5	5	16	16	5	10	16	6	6	16	5	3	5	19	19	5	6	16	3	3	2	2	3	5	5	5	2
chr12	14063400	14063600	chr12_14063400_14063600	0	0	0	0	0	0	0	0	0	0	0	0	0	0	0	0	0	0	13	13	0	0	0	0	0	0	0	3	0	0	1	0
chr12	14069000	14069200	chr12_14069000_14069200	0	0	0	0	0	0	0	0	0	0	0	0	0	0	0	0	0	0	19	13	0	0	0	0	0	0	0	0	0	0	0	0
chr12	14226200	14226400	chr12_14226200_14226400	0	0	0	0	0	0	0	0	0	0	0	0	0	0	0	0	19	0	5	0	0	0	0	0	0	0	0	0	0	0	1	0
chr12	15587200	15587400	chr12_15587200_15587400	0	5	0	0	0	0	0	0	0	0	0	0	0	0	0	0	0	0	0	0	0	0	0	0	0	0	0	0	0	0	0	0
chr12	15713800	15714000	chr12_15713800_15714000	0	5	4	0	0	0	0	0	0	0	0	0	0	0	0	0	0	0	0	0	0	0	0	0	0	0	0	0	0	0	0	0
chr12	15783000	15783200	chr12_15783000_15783200	0	19	0	0	0	0	0	0	0	0	0	0	0	0	19	0	0	0	0	0	0	0	0	0	0	0	0	0	3	0	0	0
chr12	15805000	15805200	chr12_15805000_15805200	0	0	5	0	4	0	0	9	0	0	4	0	0	0	0	0	5	4	5	0	4	0	0	0	0	0	21	21	0	0	5	0
chr12	15808400	15808600	chr12_15808400_15808600	0	2	2	0	5	0	0	0	0	0	5	4	5	0	0	0	2	0	5	0	5	5	0	0	0	0	5	16	0	0	2	0
chr12	15811800	15812400	chr12_15811800_15812400	5	6	6	0	6	4	7	1	4	0	4	1	4	1	1	1	5	6	5	5	5	5	5	1	5	5	21	6	10	5	5	5
chr12	15814800	15815400	chr12_15814800_15815400	19	19	19	1	19	18	18	1	1	11	4	18	18	1	1	9	18	19	19	19	19	18	18	1	1	9	19	19	19	19	3	11
chr12	15816000	15816400	chr12_15816000_15816400	15	15	15	3	15	23	18	1	1	3	18	18	18	1	1	18	18	23	23	23	15	18	18	18	5	18	23	23	15	23	3	18
chr12	15816800	15817000	chr12_15816800_15817000	19	19	19	5	24	19	24	1	1	5	5	18	18	7	1	24	24	19	24	24	19	18	19	18	19	19	19	19	19	19	18	18
chr12	15880000	15880200	chr12_15880000_15880200	0	0	4	5	5	0	0	0	0	0	4	0	0	0	0	0	0	0	5	0	5	0	0	0	0	0	0	0	0	5	0	0
chr12	15896600	15896800	chr12_15896600_15896800	5	5	5	0	5	0	0	0	0	3	0	5	0	1	1	0	3	5	3	0	5	1	0	5	5	19	5	0	3	3	5	5
chr12	15911400	15911600	chr12_15911400_15911600	4	4	4	0	5	0	5	0	0	0	0	0	0	0	0	0	0	0	5	0	5	0	0	0	0	0	0	0	0	0	4	0
chr12	15967600	15967800	chr12_15967600_15967800	3	6	6	0	6	3	3	0	0	0	3	3	0	3	0	0	6	3	5	3	3	10	6	3	0	3	21	21	0	3	3	0
chr12	15971800	15972000	chr12_15971800_15972000	0	16	16	0	0	0	0	0	0	0	0	0	0	0	0	0	0	0	0	0	0	0	0	0	5	0	16	5	0	0	0	0
chr12	15981800	15982000	chr12_15981800_15982000	0	4	4	0	0	4	0	0	0	0	0	0	0	0	0	0	0	4	0	0	0	0	0	0	0	5	21	21	0	0	0	5
chr12	15998400	15998600	chr12_15998400_15998600	4	0	4	0	0	0	0	0	0	0	0	0	0	0	0	0	0	0	0	0	0	4	4	4	4	4	19	19	0	0	4	0
chr12	16008400	16008600	chr12_16008400_16008600	5	19	5	0	16	4	16	0	0	0	0	0	5	5	0	16	21	16	21	21	5	16	16	5	21	5	19	5	0	0	5	19
chr12	16009200	16009400	chr12_16009200_16009400	5	16	6	0	6	4	6	0	4	0	10	4	4	5	0	5	6	6	17	2	6	16	16	17	5	5	21	21	0	4	5	5
chr12	16014800	16015000	chr12_16014800_16015000	4	4	4	0	4	4	4	2	0	2	2	2	0	2	0	0	4	4	8	2	4	4	6	2	2	2	8	5	4	0	2	2
chr12	16021600	16021800	chr12_16021600_16021800	5	0	5	0	21	5	13	5	5	9	4	9	5	0	0	0	21	5	19	19	21	6	19	0	9	0	5	0	0	0	5	5
chr12	16023200	16023600	chr12_16023200_16023600	4	0	0	0	5	4	5	0	0	0	0	0	4	0	0	0	5	4	21	21	5	4	4	0	0	0	4	0	5	21	0	0
chr12	16041200	16041400	chr12_16041200_16041400	5	5	4	0	5	5	4	0	0	0	5	0	0	0	0	5	5	0	5	5	0	4	5	5	4	0	0	0	0	4	4	5
chr12	16042400	16042600	chr12_16042400_16042600	5	0	0	0	5	4	6	0	0	0	0	0	0	0	0	21	0	0	6	0	4	0	5	6	6	0	0	0	0	5	5	5
chr12	16046600	16047000	chr12_16046600_16047000	5	0	0	5	21	0	5	0	0	4	4	4	4	0	0	0	5	0	15	15	21	4	4	0	0	0	0	0	21	0	5	5
chr12	16049600	16049800	chr12_16049600_16049800	5	21	4	0	0	4	0	0	0	0	4	0	0	0	0	0	0	0	21	0	4	0	0	0	0	0	21	21	4	4	5	5
chr12	16053000	16053400	chr12_16053000_16053400	0	0	0	0	5	4	4	9	0	0	0	4	0	0	0	5	5	4	4	0	4	0	4	4	4	0	0	0	0	0	5	5
chr12	16056400	16056600	chr12_16056400_16056600	4	5	5	0	5	4	5	0	0	0	0	0	0	0	0	5	10	16	0	0	0	4	5	4	4	0	5	4	4	0	5	5
chr12	16077400	16077600	chr12_16077400_16077600	5	0	0	0	5	0	5	1	0	0	1	0	0	1	1	21	9	1	1	0	5	5	0	5	5	1	9	0	0	0	5	5
chr12	16091600	16091800	chr12_16091600_16091800	0	0	0	0	6	4	5	0	0	0	0	3	0	0	0	16	0	4	4	0	0	4	4	4	5	0	0	0	0	0	4	6
chr12	16092600	16093000	chr12_16092600_16093000	5	4	0	0	5	16	16	0	0	0	0	0	0	0	0	21	5	16	21	5	0	4	4	5	4	0	4	0	4	0	5	5
chr12	16121800	16122000	chr12_16121800_16122000	0	0	4	0	5	5	5	0	0	0	0	0	0	0	0	5	19	4	5	5	0	6	6	10	4	0	0	0	0	0	5	5
chr12	16122800	16123000	chr12_16122800_16123000	5	0	0	0	21	4	5	0	0	0	0	4	0	0	0	21	5	4	5	0	4	21	6	4	4	0	0	0	0	0	5	21
chr12	16125000	16125200	chr12_16125000_16125200	0	0	0	0	5	0	8	0	0	0	0	0	0	0	0	5	5	4	5	8	4	4	4	4	4	0	0	0	0	0	5	5
chr12	16131800	16132000	chr12_16131800_16132000	4	0	4	0	4	4	0	4	0	0	4	4	4	4	0	0	4	4	21	21	4	0	4	0	0	0	4	0	0	21	0	0
chr12	16133400	16133600	chr12_16133400_16133600	5	21	6	0	5	21	5	1	4	0	1	1	4	1	1	21	4	5	17	17	5	6	6	21	21	5	21	21	0	0	5	21
chr12	16134600	16134800	chr12_16134600_16134800	5	5	4	0	5	4	0	0	0	4	0	0	0	0	0	5	4	5	5	0	4	4	4	4	4	0	5	5	4	5	5	5
chr12	16135800	16136600	chr12_16135800_16136600	4	6	6	4	5	6	9	4	4	0	4	4	4	4	0	21	6	4	5	22	5	6	6	4	5	0	6	4	4	4	4	4
chr12	16137800	16138200	chr12_16137800_16138200	5	5	4	0	5	6	0	0	0	0	4	0	0	0	0	5	5	4	5	5	4	5	4	4	5	4	10	0	4	5	5	4
chr12	16139200	16139400	chr12_16139200_16139400	4	4	5	0	5	0	5	4	4	0	4	4	4	4	0	5	4	4	19	5	19	6	6	4	0	0	4	4	0	5	5	4
chr12	16170200	16170400	chr12_16170200_16170400	5	0	0	0	5	5	5	5	0	0	0	0	0	0	0	5	5	5	3	0	5	21	5	5	5	0	21	5	0	3	5	5
chr12	16185400	16185600	chr12_16185400_16185600	19	19	5	9	19	21	19	10	10	0	4	4	5	9	10	19	19	21	19	19	19	20	20	5	5	9	19	21	19	19	10	10
chr12	16189600	16189800	chr12_16189600_16189800	9	5	4	0	9	9	9	0	0	0	4	0	0	0	0	9	9	9	0	9	9	9	4	0	9	0	9	0	9	0	0	0
chr12	16192000	16192200	chr12_16192000_16192200	0	5	5	0	5	0	0	0	0	0	5	0	0	0	0	0	5	0	4	0	5	21	21	0	5	0	21	5	0	4	0	0
chr12	16210600	16210800	chr12_16210600_16210800	5	0	4	0	19	4	5	1	4	0	0	0	0	5	5	5	5	6	19	19	16	6	4	4	0	5	0	6	0	19	5	5
chr12	16231200	16231400	chr12_16231200_16231400	9	4	4	0	5	0	5	0	0	0	0	9	9	0	0	5	9	9	13	9	5	3	0	0	5	0	13	13	9	13	0	0
chr12	16351800	16352000	chr12_16351800_16352000	0	13	4	0	0	0	0	0	0	9	9	0	0	0	0	0	1	0	0	0	1	1	0	0	0	0	0	0	0	0	1	9
chr12	16383600	16384000	chr12_16383600_16384000	0	19	10	0	0	10	0	0	0	0	0	0	0	0	0	0	0	10	0	0	0	0	0	5	19	10	0	0	0	0	0	0
chr12	16507200	16507600	chr12_16507200_16507600	9	16	16	9	4	0	9	0	0	0	0	0	0	0	0	9	4	5	0	0	9	4	3	9	3	9	9	9	0	9	4	4
chr12	16509400	16509600	chr12_16509400_16509600	13	13	13	9	13	13	13	13	13	0	9	9	13	13	9	13	13	22	13	13	13	24	24	24	13	13	13	13	13	24	13	24
chr12	16525200	16525400	chr12_16525200_16525400	1	7	7	0	5	1	5	1	1	0	1	1	0	1	0	5	1	1	1	1	1	7	7	5	7	7	1	1	1	1	5	21
chr12	16526200	16526400	chr12_16526200_16526400	21	21	6	0	21	5	21	0	0	0	5	0	0	0	0	21	5	5	0	0	5	21	21	21	21	21	21	5	0	0	21	21
chr12	16527000	16527200	chr12_16527000_16527200	4	5	4	0	4	0	4	0	0	0	3	0	0	0	0	0	4	0	0	0	0	0	0	17	17	10	4	0	0	0	4	4
chr12	16528800	16529000	chr12_16528800_16529000	5	16	16	0	5	0	5	0	0	0	3	3	0	0	0	5	4	0	0	0	0	16	5	16	16	16	5	5	0	3	16	16
chr12	16532400	16532600	chr12_16532400_16532600	5	21	21	0	21	21	21	3	0	0	10	3	0	0	0	21	21	21	3	3	3	21	21	5	21	21	21	21	0	3	21	21
chr12	16533400	16533600	chr12_16533400_16533600	13	13	6	0	13	13	13	9	9	0	9	9	9	9	9	24	24	22	9	9	9	6	6	13	13	13	13	13	9	9	13	24
chr12	16568600	16568800	chr12_16568600_16568800	13	13	13	13	24	24	13	13	13	13	13	13	13	13	13	13	24	24	13	13	24	13	13	13	13	24	24	13	13	13	13	13
chr12	16569400	16569600	chr12_16569400_16569600	5	5	5	0	21	8	21	2	8	0	8	5	0	2	8	21	8	5	5	5	8	21	8	5	5	21	5	21	0	9	5	21
chr12	16578000	16578200	chr12_16578000_16578200	8	2	2	21	21	8	21	2	2	16	16	2	0	2	2	2	2	2	21	21	21	2	2	8	2	2	2	2	0	2	2	8
chr12	16580400	16580600	chr12_16580400_16580600	8	8	8	21	21	8	5	8	8	21	21	8	0	8	8	8	8	5	5	5	16	8	8	8	5	21	8	5	0	5	8	8
chr12	16583400	16583600	chr12_16583400_16583600	4	6	6	0	6	6	6	2	8	0	8	4	6	8	8	6	4	6	2	2	8	6	6	8	2	13	13	4	0	4	8	6
chr12	16584000	16584200	chr12_16584000_16584200	5	6	6	5	16	6	16	2	6	5	4	4	4	4	6	16	6	16	2	2	6	6	6	21	5	23	5	5	5	5	5	16
chr12	16588600	16589000	chr12_16588600_16589000	6	11	6	5	21	11	11	21	16	10	6	6	6	21	21	11	6	11	5	5	19	12	12	10	11	12	5	19	10	12	5	5
chr12	16589600	16589800	chr12_16589600_16589800	15	19	15	19	15	19	19	15	15	19	19	20	20	15	15	19	23	19	19	19	19	15	23	19	19	15	19	19	19	15	16	19
chr12	16591600	16591800	chr12_16591600_16591800	19	19	15	5	15	19	19	15	15	3	4	6	6	12	12	19	12	23	19	19	21	12	12	19	5	15	19	19	19	19	21	21
chr12	16631600	16631800	chr12_16631600_16631800	4	5	4	0	5	4	5	0	4	0	0	4	0	4	4	5	5	5	5	0	0	3	4	0	4	0	0	0	0	0	0	5
chr12	16634200	16634400	chr12_16634200_16634400	9	0	0	0	5	9	5	9	9	0	0	0	9	0	0	5	4	9	5	9	0	5	3	0	0	9	9	0	0	5	6	4
chr12	16653600	16653800	chr12_16653600_16653800	11	1	11	0	13	3	13	0	0	3	3	3	3	0	0	13	0	13	3	0	13	18	18	3	0	0	0	11	3	3	3	3
chr12	16717800	16718000	chr12_16717800_16718000	13	9	13	0	13	13	13	13	13	9	9	13	13	13	13	13	13	13	13	13	13	13	13	13	13	9	23	13	13	13	13	13
chr12	16719000	16719200	chr12_16719000_16719200	13	13	13	13	13	13	13	13	13	9	13	13	13	13	13	13	13	13	13	13	13	13	13	13	13	13	13	13	13	13	13	13
chr12	16801000	16801200	chr12_16801000_16801200	11	0	0	0	11	11	18	0	0	11	0	11	11	0	0	18	0	5	0	0	0	18	11	11	11	0	0	11	0	0	5	18
chr12	16805600	16805800	chr12_16805600_16805800	13	13	13	13	13	13	13	13	13	13	13	13	13	13	13	13	13	22	13	13	13	13	24	13	13	13	13	13	13	13	13	13
chr12	16808200	16808400	chr12_16808200_16808400	13	13	9	0	13	9	13	13	13	3	9	9	9	13	13	13	13	13	13	13	13	13	13	13	13	13	13	9	13	13	13	13
chr12	16810800	16811400	chr12_16810800_16811400	19	19	19	19	19	14	19	19	6	19	19	12	12	19	12	19	19	12	19	19	19	12	12	19	19	19	19	19	19	19	6	19
chr12	16817200	16817400	chr12_16817200_16817400	2	2	2	2	5	2	2	2	2	2	8	2	8	2	2	2	2	2	5	5	5	2	2	2	2	2	2	2	2	2	2	2
chr12	16828600	16828800	chr12_16828600_16828800	9	5	5	0	13	5	5	9	9	5	9	9	9	9	5	5	22	22	13	9	9	6	6	9	9	9	9	5	9	9	5	5
chr12	16853800	16854000	chr12_16853800_16854000	10	0	4	0	0	0	0	0	4	0	0	0	0	3	3	10	3	4	15	15	0	16	10	0	0	0	0	0	15	15	10	10
chr12	16858200	16858400	chr12_16858200_16858400	3	21	4	0	3	4	3	0	0	0	3	3	0	3	0	0	3	4	5	5	5	3	3	3	3	3	3	0	5	0	3	3
chr12	16866000	16866600	chr12_16866000_16866600	5	4	6	0	5	6	16	4	4	0	4	4	9	4	0	5	6	6	5	8	4	4	4	16	6	0	0	0	6	0	5	16
chr12	16870800	16871200	chr12_16870800_16871200	5	5	4	0	5	16	10	4	0	0	3	4	0	0	0	5	4	16	3	0	0	16	16	8	5	3	0	0	0	0	5	4
chr12	16874200	16874400	chr12_16874200_16874400	4	6	6	0	6	4	6	3	0	3	0	3	3	3	0	5	3	6	0	3	3	10	10	6	6	13	13	13	0	3	4	5
chr12	16875400	16876000	chr12_16875400_16876000	5	16	16	0	16	16	16	0	0	3	0	3	3	3	3	16	3	16	3	3	4	4	6	16	16	3	0	4	3	3	16	16
chr12	16894000	16894200	chr12_16894000_16894200	20	14	14	6	15	20	15	14	14	14	6	6	6	20	20	15	14	20	5	4	14	14	20	15	14	6	6	20	0	20	15	15
chr12	16894600	16895600	chr12_16894600_16895600	15	15	15	19	19	19	15	19	19	19	19	15	15	19	19	15	15	15	19	19	19	15	15	19	19	19	19	19	19	15	19	19
chr12	16900800	16901000	chr12_16900800_16901000	4	5	6	4	4	6	4	10	10	6	4	4	4	4	10	5	4	6	19	5	6	6	6	6	4	4	4	6	4	10	4	5
chr12	16912600	16912800	chr12_16912600_16912800	4	0	4	0	5	6	6	4	4	0	0	0	0	4	0	5	0	4	2	2	0	4	6	4	6	4	0	4	4	0	4	4
chr12	16920600	16920800	chr12_16920600_16920800	5	4	4	5	5	4	6	6	6	0	4	4	5	5	5	6	5	6	21	21	5	6	6	4	4	5	5	4	0	5	4	4
chr12	16942000	16942200	chr12_16942000_16942200	2	2	2	2	8	2	8	8	8	2	8	2	2	2	2	2	5	2	19	5	5	8	8	2	2	2	2	2	5	5	2	2
chr12	16963400	16963600	chr12_16963400_16963600	2	5	5	2	2	2	2	2	2	2	2	2	2	2	2	10	2	2	2	3	2	2	2	2	2	2	8	2	2	2	2	2
chr12	17000000	17000200	chr12_17000000_17000200	19	19	19	19	19	19	19	19	19	19	21	23	12	19	19	19	19	19	19	19	19	19	19	19	19	19	19	19	19	19	19	19
chr12	17000800	17001000	chr12_17000800_17001000	16	16	6	6	16	16	16	10	6	5	6	16	16	6	6	16	5	16	5	5	10	6	6	16	16	5	5	10	0	5	5	16
chr12	17011600	17011800	chr12_17011600_17011800	13	13	13	13	24	24	24	13	24	13	22	24	24	13	13	24	13	24	13	13	13	24	24	24	24	13	13	13	13	13	13	13
chr12	17018600	17018800	chr12_17018600_17018800	13	13	13	0	13	13	9	9	9	9	9	13	13	9	9	13	9	9	13	13	9	13	13	9	13	13	13	13	13	13	13	13
chr12	17032600	17032800	chr12_17032600_17032800	5	4	4	0	4	4	5	4	4	0	5	4	5	4	4	5	4	4	4	4	5	4	4	2	4	5	5	5	4	4	5	5
chr12	17033600	17033800	chr12_17033600_17033800	5	19	19	0	5	5	5	6	6	3	5	6	6	9	9	5	9	5	19	19	9	6	6	5	5	19	5	19	19	19	5	5
chr12	17035200	17035400	chr12_17035200_17035400	9	13	24	9	9	9	13	22	22	9	9	9	9	9	9	13	9	9	24	24	9	13	13	9	13	9	13	9	13	24	9	9
chr12	17253200	17253400	chr12_17253200_17253400	13	13	13	5	13	13	13	13	13	13	5	13	13	13	13	13	13	13	13	13	13	24	24	5	9	9	13	13	13	24	13	13
chr12	17257000	17257200	chr12_17257000_17257200	13	13	13	13	13	13	13	13	13	13	13	13	13	13	13	13	13	13	24	13	13	6	13	13	13	13	13	13	13	13	13	13
chr12	17264000	17264200	chr12_17264000_17264200	5	5	6	0	5	4	6	0	0	0	0	3	4	3	0	5	4	4	5	5	0	5	5	4	4	0	0	0	0	5	6	5
chr12	17266400	17266600	chr12_17266400_17266600	19	19	19	19	19	19	19	19	19	19	19	19	19	19	19	19	19	19	19	19	19	19	19	19	19	19	19	19	0	19	19	19
chr12	17271400	17271600	chr12_17271400_17271600	13	13	13	9	13	13	13	22	13	9	9	9	13	22	22	13	13	22	13	13	13	2	2	9	13	9	13	13	13	13	13	13
chr12	17348200	17348400	chr12_17348200_17348400	15	15	15	15	15	15	15	15	15	15	15	15	15	15	15	15	15	15	15	19	15	15	15	15	15	15	19	19	15	15	19	19
chr12	17367000	17367200	chr12_17367000_17367200	13	13	9	9	13	9	13	9	9	13	13	22	22	9	9	13	13	13	13	9	13	13	13	9	9	13	13	13	9	9	9	9
chr12	17372800	17373000	chr12_17372800_17373000	8	2	8	2	8	5	2	8	8	2	8	2	2	2	2	5	8	5	2	2	2	8	8	8	2	13	5	5	0	2	8	8
chr12	17373600	17373800	chr12_17373600_17373800	2	8	8	2	2	5	2	8	8	8	2	2	2	2	2	2	2	2	2	2	2	8	8	2	4	21	5	21	2	2	2	8
chr12	17377000	17377400	chr12_17377000_17377400	2	2	2	2	2	2	2	2	2	2	2	2	2	2	2	2	8	2	2	2	2	2	2	2	4	13	2	2	2	2	2	2
chr12	17388200	17388400	chr12_17388200_17388400	2	6	6	0	2	4	2	2	6	2	2	2	2	2	2	0	4	6	2	2	2	4	4	2	4	13	2	3	2	2	2	5
chr12	17411800	17412400	chr12_17411800_17412400	2	16	4	2	4	4	4	2	8	2	2	4	2	2	2	6	4	8	2	2	2	4	6	2	2	2	6	2	2	2	4	4
chr12	17427600	17427800	chr12_17427600_17427800	2	17	17	0	2	2	2	2	2	0	2	2	0	2	2	0	8	2	2	2	2	2	2	2	0	5	5	2	0	0	2	2
chr12	17471600	17471800	chr12_17471600_17471800	5	4	16	0	4	4	5	5	0	0	3	3	0	0	0	0	4	16	0	0	0	0	0	0	0	5	16	16	3	0	5	5
chr12	17487400	17487600	chr12_17487400_17487600	4	4	4	0	4	10	9	4	4	0	9	4	4	9	9	0	4	9	19	19	10	4	4	10	9	0	0	9	0	9	0	0
chr12	17505800	17506400	chr12_17505800_17506400	16	16	4	16	16	5	6	6	6	16	16	16	16	4	4	16	4	16	5	5	5	16	16	5	5	0	5	5	3	5	5	5
chr12	17507200	17507400	chr12_17507200_17507400	6	5	0	6	16	5	5	4	4	5	16	16	6	0	4	19	4	16	4	3	9	6	6	5	3	5	5	5	0	5	6	16
chr12	17510200	17510400	chr12_17510200_17510400	4	4	16	0	19	4	4	0	4	11	4	3	3	0	0	19	0	4	0	0	0	3	3	4	4	0	4	4	0	0	16	16
chr12	17511000	17511600	chr12_17511000_17511600	4	4	6	5	6	4	6	0	6	3	6	3	18	0	0	6	0	6	0	0	0	3	3	4	6	5	19	19	0	0	6	6
chr12	17529800	17530000	chr12_17529800_17530000	4	4	4	5	5	10	5	4	6	10	6	6	6	10	10	5	3	10	5	5	5	4	6	3	5	3	3	5	0	6	4	4
chr12	17531000	17531200	chr12_17531000_17531200	5	6	6	5	19	4	5	5	6	10	4	13	4	4	3	19	10	6	5	5	5	4	4	5	4	5	5	5	0	3	5	5
chr12	17537200	17537400	chr12_17537200_17537400	4	0	5	16	4	0	0	4	6	16	16	16	16	0	0	5	4	5	16	5	5	0	4	0	0	0	0	0	0	4	0	0
chr12	17538200	17538400	chr12_17538200_17538400	16	0	5	19	16	0	5	16	18	23	23	23	20	4	4	0	4	3	19	19	19	4	4	5	3	3	0	0	0	14	5	5
chr12	17539200	17539400	chr12_17539200_17539400	10	4	6	16	6	0	9	6	18	16	16	16	16	10	10	0	6	4	16	16	5	10	6	4	0	0	4	0	0	0	4	4
chr12	17540200	17540800	chr12_17540200_17540800	4	4	4	16	4	4	6	4	4	16	16	16	16	4	4	4	4	4	16	4	5	4	4	4	4	1	10	10	4	4	4	4
chr12	17544600	17545400	chr12_17544600_17545400	19	19	19	19	19	19	19	23	23	19	19	19	19	19	19	19	19	19	19	19	19	19	19	19	19	19	19	19	19	19	19	19
chr12	17554200	17554400	chr12_17554200_17554400	13	13	13	24	24	13	13	13	13	13	24	24	24	13	13	24	24	24	13	13	13	13	13	13	13	13	13	13	13	13	13	13
chr12	17556800	17557000	chr12_17556800_17557000	13	9	13	9	13	13	13	13	13	13	13	13	13	13	13	13	13	13	13	13	13	13	19	9	9	9	13	13	13	13	13	13
chr12	17565400	17565600	chr12_17565400_17565600	5	0	0	5	4	0	0	0	4	16	16	16	16	0	0	0	0	0	0	0	5	5	0	0	0	0	0	0	0	0	5	0
chr12	17584000	17584200	chr12_17584000_17584200	5	2	8	0	5	0	5	0	0	0	10	5	0	0	0	5	16	5	0	0	0	1	1	0	5	0	0	5	0	0	5	5
chr12	17601400	17601600	chr12_17601400_17601600	5	0	0	5	21	0	0	21	16	5	5	21	4	21	21	0	21	0	21	5	5	16	16	0	3	0	10	0	0	0	0	0
chr12	17618400	17618600	chr12_17618400_17618600	5	4	4	0	4	0	5	0	0	0	0	4	0	0	0	5	4	5	0	0	0	4	4	0	0	5	5	5	0	5	5	5
chr12	17657600	17657800	chr12_17657600_17657800	5	0	5	0	21	0	5	3	0	0	0	0	0	0	0	21	4	0	3	3	0	1	1	21	0	0	0	0	0	0	21	21
chr12	17679600	17679800	chr12_17679600_17679800	5	0	0	0	21	5	5	0	0	0	0	0	0	0	0	21	0	5	0	0	9	0	0	21	18	0	0	10	0	0	21	21
chr12	17682200	17682400	chr12_17682200_17682400	5	0	0	0	21	21	21	0	0	0	0	0	0	0	0	21	0	21	5	0	0	0	0	21	21	0	0	0	0	0	21	21
chr12	17690600	17690800	chr12_17690600_17690800	19	19	19	5	19	19	19	1	1	5	5	18	18	7	7	19	15	19	19	19	19	15	15	19	15	19	19	19	19	19	19	19
chr12	17692000	17692200	chr12_17692000_17692200	12	5	1	0	5	12	19	1	0	11	1	11	11	1	1	12	12	12	5	0	12	19	12	12	19	12	19	19	0	19	19	19
chr12	17694800	17695000	chr12_17694800_17695000	4	4	4	0	4	4	0	0	0	5	0	0	0	0	0	5	4	4	5	0	5	4	4	6	6	5	5	5	0	0	4	4
chr12	17695400	17695600	chr12_17695400_17695600	4	4	4	0	4	4	4	0	0	0	3	4	0	0	0	5	4	4	0	3	0	4	4	4	4	5	5	4	0	0	4	5
chr12	17711000	17711600	chr12_17711000_17711600	4	0	0	0	6	4	6	1	0	0	1	9	9	1	0	6	6	6	9	1	1	6	6	6	6	16	9	9	0	0	6	6
chr12	17712000	17712200	chr12_17712000_17712200	4	4	4	0	16	4	16	0	0	0	0	0	0	0	0	16	16	4	4	0	0	16	16	16	16	16	0	0	0	0	16	16
chr12	17712800	17713000	chr12_17712800_17713000	4	0	0	0	16	4	4	0	0	0	0	0	0	0	0	16	16	6	0	0	0	4	4	4	4	6	0	0	0	0	16	16
chr12	17715800	17716400	chr12_17715800_17716400	21	5	4	0	19	21	19	4	4	0	1	4	4	4	1	21	21	4	21	19	5	6	21	19	21	21	19	19	10	4	19	19
chr12	17717000	17717600	chr12_17717000_17717600	5	4	4	0	5	5	8	0	0	0	1	10	10	0	0	8	6	4	5	8	0	17	17	16	16	16	8	5	1	0	6	16
chr12	17724800	17725000	chr12_17724800_17725000	5	4	4	0	5	4	5	0	0	0	4	6	21	0	0	5	6	5	21	21	5	6	6	4	4	21	21	21	0	5	5	21
chr12	17726600	17726800	chr12_17726600_17726800	5	4	4	0	5	4	5	0	0	0	4	4	5	1	1	5	6	5	5	5	5	6	21	5	4	5	5	21	4	5	6	6
chr12	17727800	17728000	chr12_17727800_17728000	5	0	0	0	5	5	4	0	0	0	0	4	4	1	0	0	4	5	5	6	5	6	6	5	0	5	4	5	0	5	5	4
chr12	17741600	17741800	chr12_17741600_17741800	4	0	0	0	5	4	5	0	0	0	0	9	0	9	0	16	4	5	0	0	0	4	4	5	4	9	0	0	0	0	5	5
chr12	17748200	17748400	chr12_17748200_17748400	5	0	5	0	5	4	6	0	0	0	0	0	0	0	0	5	5	4	0	0	0	5	5	4	4	0	0	0	0	0	5	5
chr12	17750600	17750800	chr12_17750600_17750800	4	4	6	0	5	0	5	0	0	0	0	0	0	0	0	5	4	5	0	0	3	4	4	0	4	5	5	5	0	0	4	4
chr12	17770600	17770800	chr12_17770600_17770800	14	0	4	0	16	4	16	0	0	0	1	1	4	1	1	16	16	6	1	1	1	16	16	16	4	1	14	1	0	1	6	6
chr12	17778400	17778600	chr12_17778400_17778600	13	13	13	9	13	13	13	9	9	9	9	13	13	13	13	13	13	13	13	13	13	6	6	13	13	13	13	13	13	13	13	13
chr12	17881600	17881800	chr12_17881600_17881800	18	18	7	0	23	19	24	7	7	0	4	18	18	7	7	24	23	24	0	0	24	18	18	24	19	19	19	24	0	0	24	19
chr12	18609800	18610200	chr12_18609800_18610200	5	18	7	0	19	19	19	1	7	1	1	19	19	7	7	19	19	19	0	0	19	19	19	19	19	19	19	19	0	0	5	19
chr12	19288400	19288600	chr12_19288400_19288600	7	7	7	0	5	7	9	7	7	7	7	7	7	7	7	5	7	7	1	1	7	7	7	7	7	5	5	11	0	5	5	5
chr12	19954000	19954200	chr12_19954000_19954200	13	24	7	1	19	7	19	1	7	1	1	1	7	7	7	19	1	19	1	1	19	7	24	19	19	24	19	19	0	0	13	19
chr12	20614800	20615000	chr12_20614800_20615000	7	7	7	0	19	7	18	1	7	7	1	18	7	7	7	19	7	19	1	1	7	18	18	7	1	13	5	13	0	1	1	13
chr12	20815600	20815800	chr12_20815600_20815800	7	7	7	0	5	1	1	1	7	0	7	7	7	7	7	5	1	5	0	1	1	7	7	7	5	5	5	5	0	5	5	5
chr12	20921200	20921400	chr12_20921200_20921400	18	19	18	0	19	19	19	7	7	7	4	7	7	7	7	19	0	19	0	0	19	7	7	19	19	19	19	19	0	0	19	13
chr12	20990400	20990600	chr12_20990400_20990600	7	7	7	0	19	18	19	7	7	7	4	7	7	7	7	19	19	18	0	0	18	18	7	7	5	19	19	19	0	0	5	10
chr12	21111600	21111800	chr12_21111600_21111800	19	19	19	19	19	19	19	7	7	19	5	18	18	7	7	19	19	19	5	5	19	19	19	19	19	19	19	19	19	19	19	19
chr12	21112600	21112800	chr12_21112600_21112800	18	5	3	12	24	18	18	7	7	18	12	18	18	7	7	18	24	24	9	9	18	23	18	18	9	18	9	9	9	12	18	18
chr12	21123000	21123200	chr12_21123000_21123200	5	0	0	0	5	5	5	0	0	0	0	0	0	0	0	21	5	5	0	0	0	4	4	5	4	0	0	4	0	0	5	21
chr12	21129000	21129200	chr12_21129000_21129200	4	4	4	16	16	10	4	1	1	16	16	0	0	1	1	5	4	4	5	0	16	16	16	4	1	1	0	0	0	0	4	4
chr12	21129600	21129800	chr12_21129600_21129800	5	6	6	6	5	0	5	1	1	6	6	4	0	1	1	21	4	6	4	0	6	6	6	5	1	0	0	0	0	1	5	5
chr12	21130400	21130600	chr12_21130400_21130600	5	0	5	5	5	0	5	0	0	16	16	4	4	1	0	0	5	0	5	5	16	16	16	0	1	0	0	0	0	10	5	0
chr12	21141000	21141200	chr12_21141000_21141200	5	0	0	16	16	0	5	0	0	16	16	4	4	0	0	0	0	0	5	0	5	4	4	0	3	0	0	0	0	0	0	0
chr12	21142600	21142800	chr12_21142600_21142800	5	0	5	0	4	0	5	0	0	0	4	0	0	1	0	5	0	4	0	0	4	4	4	0	1	5	5	0	0	0	5	5
chr12	21144600	21144800	chr12_21144600_21144800	4	0	0	16	16	0	4	0	0	16	16	16	16	0	0	0	4	4	5	0	16	16	16	4	0	0	0	0	0	0	0	0
chr12	21160400	21160600	chr12_21160400_21160600	4	4	4	10	10	4	4	1	1	10	10	10	4	1	1	0	4	4	0	4	4	16	16	4	0	13	4	4	0	4	4	4
chr12	21162000	21162200	chr12_21162000_21162200	5	0	5	16	16	0	5	0	0	16	16	4	4	0	0	0	5	0	5	0	16	16	16	0	0	0	0	0	0	0	5	0
chr12	21167200	21167400	chr12_21167200_21167400	5	5	4	0	5	5	5	0	0	0	0	0	0	0	0	5	5	5	0	0	0	6	6	5	5	21	21	21	0	0	5	5
chr12	21172200	21172400	chr12_21172200_21172400	5	16	16	0	5	5	0	0	0	10	4	0	0	0	0	5	4	5	0	0	0	2	2	4	5	5	5	5	0	0	5	5
chr12	21173800	21174200	chr12_21173800_21174200	5	21	21	0	4	0	0	0	0	0	0	0	0	0	0	0	0	6	0	0	0	21	21	4	5	21	21	21	0	0	5	5
chr12	21191600	21191800	chr12_21191600_21191800	5	0	0	5	17	0	0	0	0	17	17	4	4	0	0	0	0	5	5	0	4	17	17	0	0	5	0	0	0	0	0	0
chr12	21204800	21205000	chr12_21204800_21205000	5	0	0	5	5	4	6	0	0	5	6	0	0	0	0	5	4	4	5	5	5	6	6	4	0	0	0	0	0	0	5	0
chr12	21208200	21208600	chr12_21208200_21208600	5	5	4	0	16	21	16	1	0	0	5	1	0	1	1	16	4	16	4	4	5	4	16	6	5	5	4	1	0	1	4	4
chr12	21226400	21226800	chr12_21226400_21226800	5	0	4	4	4	4	5	6	4	5	4	4	4	0	0	4	6	5	4	4	4	6	6	19	5	21	5	5	0	4	5	5
chr12	21227200	21228000	chr12_21227200_21228000	5	4	4	6	21	4	21	4	4	5	6	6	6	4	9	16	6	5	21	21	21	6	4	6	4	5	4	4	21	21	4	6
chr12	21228800	21229400	chr12_21228800_21229400	4	0	4	4	5	1	6	1	4	4	6	4	4	1	1	5	4	4	21	5	5	6	6	1	1	1	1	4	21	21	4	4
chr12	21234600	21234800	chr12_21234600_21234800	5	4	4	0	5	0	5	0	0	0	5	4	0	0	0	5	4	18	0	0	5	4	6	5	4	0	3	0	0	0	4	0
chr12	21261000	21261200	chr12_21261000_21261200	9	5	5	9	13	9	13	9	9	5	9	9	13	13	9	13	13	13	13	9	13	2	2	9	13	13	13	13	13	13	5	13
chr12	21266600	21266800	chr12_21266600_21266800	13	22	9	9	13	13	13	13	9	9	9	22	13	13	9	13	13	13	13	13	13	2	2	9	13	9	9	13	13	13	13	13
chr12	21286200	21286400	chr12_21286200_21286400	19	19	19	19	19	19	19	15	19	19	19	19	19	15	19	19	19	19	19	19	19	19	19	19	19	15	19	19	19	19	19	19
chr12	21286800	21287000	chr12_21286800_21287000	14	14	14	14	14	23	14	14	14	14	6	20	20	14	14	15	14	20	14	14	23	20	20	14	14	20	14	14	14	14	14	21
chr12	21287400	21287600	chr12_21287400_21287600	21	21	21	0	21	6	21	6	6	0	10	6	6	6	6	21	6	21	5	5	6	6	6	21	21	21	5	21	21	5	21	21
chr12	21302400	21302600	chr12_21302400_21302600	2	2	2	2	13	2	2	8	8	2	8	2	8	8	8	8	2	2	2	2	13	2	8	2	2	2	2	2	0	2	2	2
chr12	21316200	21316400	chr12_21316200_21316400	19	19	19	19	19	19	19	21	19	19	21	12	12	19	12	19	12	19	5	19	19	19	19	19	19	19	19	19	19	19	21	21
chr12	21318200	21318400	chr12_21318200_21318400	13	13	24	13	13	24	13	24	24	13	13	13	13	24	13	13	13	13	13	13	13	13	13	13	24	13	13	24	13	13	13	13
chr12	21335800	21336200	chr12_21335800_21336200	5	19	5	2	5	2	5	2	2	2	2	2	2	2	2	5	2	5	2	2	2	2	2	19	5	2	2	5	2	2	5	5
chr12	21369200	21369400	chr12_21369200_21369400	5	5	6	0	5	6	16	5	4	0	0	4	5	5	0	16	5	6	5	5	5	6	6	16	6	0	0	4	0	5	5	5
chr12	21370400	21370600	chr12_21370400_21370600	5	10	4	0	5	6	16	0	0	0	4	4	0	0	0	16	5	6	5	0	0	5	4	16	4	10	0	10	0	5	5	5
chr12	21373600	21373800	chr12_21373600_21373800	15	19	15	19	15	15	19	23	23	15	15	15	15	23	15	19	23	15	19	19	23	15	15	15	15	15	19	23	15	15	19	23
chr12	21375600	21376000	chr12_21375600_21376000	10	4	4	10	5	4	6	14	14	0	10	4	4	10	10	4	4	4	5	4	5	0	4	4	4	4	0	4	0	10	4	4
chr12	21378800	21379000	chr12_21378800_21379000	5	0	0	10	19	4	19	10	10	0	10	10	10	10	0	19	19	10	5	0	5	0	4	10	0	5	0	5	0	0	5	5
chr12	21417400	21417800	chr12_21417400_21417800	15	15	15	15	15	15	15	15	15	15	15	15	15	15	15	15	15	15	15	15	15	15	15	15	15	15	15	15	15	15	15	15
chr12	21426600	21426800	chr12_21426600_21426800	5	5	5	0	19	12	19	0	0	3	4	3	3	0	0	19	12	12	3	0	19	12	12	12	5	5	5	3	0	0	12	12
chr12	21431200	21431400	chr12_21431200_21431400	4	4	6	0	5	4	5	0	4	0	0	4	3	4	4	5	22	22	4	0	4	6	6	4	4	4	4	4	0	4	4	4
chr12	21437600	21437800	chr12_21437600_21437800	5	0	5	0	0	0	0	0	0	0	0	0	0	0	0	0	0	9	0	0	0	0	0	0	0	5	5	5	0	0	5	5
chr12	21451400	21451600	chr12_21451400_21451600	5	0	5	0	0	0	0	0	0	0	0	0	0	0	0	10	0	0	0	0	4	0	0	5	5	21	21	21	0	0	5	5
chr12	21457200	21457400	chr12_21457200_21457400	0	0	0	0	0	0	0	0	0	0	0	0	0	0	0	10	0	0	0	0	0	0	0	5	0	21	10	21	0	0	0	0
chr12	21459800	21460000	chr12_21459800_21460000	5	5	4	0	4	5	0	0	0	0	4	4	0	0	0	5	0	0	0	0	0	0	0	4	4	21	5	21	0	0	4	5
chr12	21462800	21463000	chr12_21462800_21463000	21	21	21	0	5	21	5	4	0	0	4	0	0	10	10	21	4	21	5	0	0	21	21	21	21	16	5	5	0	0	5	5
chr12	21463600	21463800	chr12_21463600_21463800	0	5	5	0	0	5	0	0	0	0	0	0	0	0	0	0	0	9	3	0	3	5	5	5	5	6	0	0	0	0	0	4
chr12	21472600	21472800	chr12_21472600_21472800	5	5	4	9	5	5	5	9	0	0	1	1	1	9	9	9	1	5	1	0	9	1	1	5	5	13	9	5	1	1	5	13
chr12	21476600	21476800	chr12_21476600_21476800	0	4	4	0	4	4	0	0	0	0	0	0	0	0	0	0	3	0	0	0	0	0	0	4	0	21	4	0	0	0	0	5
chr12	21480200	21480600	chr12_21480200_21480600	5	0	5	0	5	5	0	0	0	0	0	3	0	0	0	0	3	5	0	3	0	0	0	5	5	19	5	19	0	0	5	5
chr12	21543400	21543600	chr12_21543400_21543600	15	15	15	5	15	15	15	15	15	5	5	12	12	15	15	23	15	15	15	15	19	23	15	19	6	15	15	15	15	15	5	5
chr12	24462200	24462400	chr12_24462200_24462400	13	13	13	13	13	13	13	13	13	13	13	13	13	13	13	13	13	13	13	13	13	13	13	13	13	13	13	13	13	13	13	13
chr12	24471000	24471200	chr12_24471000_24471200	13	13	13	13	13	13	13	13	13	9	13	13	13	13	13	13	13	13	13	13	13	13	13	13	13	13	13	13	13	13	13	13
chr12	24485000	24485200	chr12_24485000_24485200	7	7	1	1	13	1	9	9	7	0	1	7	7	7	1	13	9	9	13	1	7	7	7	13	7	1	9	1	9	9	9	13
chr12	24492600	24492800	chr12_24492600_24492800	5	0	5	0	5	21	5	0	0	0	0	0	0	0	0	21	10	10	5	0	0	21	4	21	4	10	0	10	0	10	5	5
chr12	24493600	24493800	chr12_24493600_24493800	12	5	12	0	21	21	21	3	4	3	3	12	12	5	12	21	14	21	21	12	5	21	12	21	12	5	5	5	0	12	21	21
chr12	24498400	24498800	chr12_24498400_24498800	15	19	15	12	15	20	19	15	15	12	10	12	12	15	15	19	19	20	15	15	19	15	15	20	19	12	19	19	15	15	19	21
chr12	24572000	24572200	chr12_24572000_24572200	19	19	19	21	24	19	24	24	24	13	21	24	24	24	19	19	24	24	19	19	19	19	19	19	24	19	19	19	0	19	19	19
chr12	24593200	24593400	chr12_24593200_24593400	21	21	6	0	19	6	23	19	6	3	4	6	6	6	20	19	20	23	19	19	19	20	20	19	19	19	19	19	0	19	21	21
chr12	24601000	24601200	chr12_24601000_24601200	13	13	13	13	13	13	13	13	22	13	13	13	13	13	13	13	22	13	13	13	13	13	13	13	13	13	13	13	13	13	13	13
chr12	24603400	24603600	chr12_24603400_24603600	13	13	13	13	13	13	13	13	13	13	13	13	13	13	13	13	13	13	13	13	13	13	13	13	13	13	13	13	13	13	13	13
chr12	24633800	24634000	chr12_24633800_24634000	6	5	6	21	6	5	5	5	6	21	16	6	6	6	6	5	4	5	21	5	5	4	6	5	6	5	5	21	0	5	4	5
chr12	24644200	24644400	chr12_24644200_24644400	16	21	4	21	21	5	5	21	16	16	16	16	16	21	21	5	6	5	21	21	21	4	16	5	5	5	5	5	0	5	5	6
chr12	24646000	24646200	chr12_24646000_24646200	16	0	3	16	16	3	3	16	16	16	16	16	16	16	16	0	6	3	5	6	16	6	16	3	0	3	0	6	0	6	0	3
chr12	24651200	24651400	chr12_24651200_24651400	19	19	19	19	19	19	19	19	19	19	19	15	15	19	19	19	19	19	19	19	19	19	19	19	19	19	19	19	0	19	19	19
chr12	24651800	24652400	chr12_24651800_24652400	19	19	19	19	19	19	19	15	19	19	21	23	20	19	19	19	21	19	19	19	19	19	19	19	15	19	19	19	19	19	19	19
chr12	24662200	24662400	chr12_24662200_24662400	2	8	8	0	13	2	2	2	2	2	2	2	8	2	2	13	2	2	2	2	2	2	2	2	4	2	2	2	0	2	8	8
chr12	24735200	24735400	chr12_24735200_24735400	5	0	0	0	21	5	5	0	0	5	0	0	0	0	0	21	5	4	5	5	9	5	3	6	6	0	9	0	0	0	21	21
chr12	24744400	24744600	chr12_24744400_24744600	5	0	0	5	5	0	0	5	5	5	6	4	4	0	0	0	4	0	5	0	5	4	4	5	0	0	0	0	1	0	5	5
chr12	24758400	24758600	chr12_24758400_24758600	5	0	4	0	21	0	21	4	4	0	4	4	0	4	4	21	6	5	21	5	5	6	6	5	6	0	0	0	0	6	21	21
chr12	24780600	24780800	chr12_24780600_24780800	0	0	0	0	21	6	6	0	0	0	0	0	0	0	0	21	0	4	0	0	0	0	4	6	4	0	10	0	0	0	6	6
chr12	24786000	24786200	chr12_24786000_24786200	3	0	5	0	5	5	5	0	0	0	3	3	3	3	0	5	0	0	3	3	4	4	4	0	0	3	0	0	0	0	5	5
chr12	24823000	24823200	chr12_24823000_24823200	4	0	3	0	6	3	3	4	4	3	8	6	6	6	6	0	3	3	16	8	5	6	4	3	3	13	2	2	6	6	2	2
chr12	24830800	24831000	chr12_24830800_24831000	12	12	12	19	5	12	12	14	20	5	16	18	18	12	20	12	3	12	12	5	18	18	18	5	18	5	5	5	0	10	5	18
chr12	24831400	24831600	chr12_24831400_24831600	19	19	19	19	19	19	19	12	12	19	19	19	12	19	12	19	4	19	19	19	19	18	19	19	18	19	19	18	19	19	12	5
chr12	24876000	24876200	chr12_24876000_24876200	6	0	0	16	5	0	5	16	16	16	16	16	16	6	4	0	3	0	5	5	16	6	16	0	0	0	0	0	0	5	0	5
chr12	24879000	24879200	chr12_24879000_24879200	10	0	3	16	10	3	3	10	6	16	16	16	16	6	6	0	3	3	10	6	9	10	10	3	3	3	10	0	0	3	3	3
chr12	24879600	24880000	chr12_24879600_24880000	10	0	0	16	5	0	5	16	16	16	16	16	16	6	4	0	0	0	17	5	5	21	5	10	0	0	0	10	10	0	5	5
chr12	24887000	24887200	chr12_24887000_24887200	10	0	0	16	8	0	0	10	10	16	16	16	16	6	4	0	0	0	8	8	5	0	4	0	0	0	0	0	0	0	0	0
chr12	24889600	24890400	chr12_24889600_24890400	16	4	4	16	16	4	5	16	16	16	16	16	16	16	16	5	3	5	15	15	16	4	16	5	3	3	3	3	14	15	5	5
chr12	24891200	24891400	chr12_24891200_24891400	6	0	0	16	16	2	2	16	16	16	16	16	16	6	6	0	2	2	4	4	6	6	20	2	4	2	2	2	4	4	2	2
chr12	24892600	24892800	chr12_24892600_24892800	21	0	0	21	21	0	10	21	16	23	21	21	21	5	6	0	0	0	21	8	21	6	6	4	0	0	0	0	6	0	0	0
chr12	24894000	24894200	chr12_24894000_24894200	6	0	0	16	10	0	0	10	6	16	16	16	16	6	6	0	0	8	8	4	6	6	6	0	0	0	0	0	0	0	8	8
chr12	24921000	24921200	chr12_24921000_24921200	4	0	0	0	5	0	0	6	6	4	6	4	0	4	4	0	0	0	5	0	21	4	4	0	4	0	0	0	0	0	4	4
chr12	24930800	24931000	chr12_24930800_24931000	5	0	0	5	16	0	0	16	16	16	16	6	6	4	6	0	0	0	5	5	5	16	16	0	0	0	0	0	0	0	5	0
chr12	24942800	24943000	chr12_24942800_24943000	5	0	0	21	16	0	4	6	6	16	16	6	6	4	4	0	0	0	5	0	21	4	6	4	0	0	4	0	5	0	5	5
chr12	24943400	24943800	chr12_24943400_24943800	4	0	0	16	16	0	4	16	16	16	16	6	6	4	4	0	3	4	5	0	16	5	4	4	0	0	0	0	4	4	3	5
chr12	24952200	24952400	chr12_24952200_24952400	13	13	13	13	22	13	13	22	22	13	22	22	22	22	22	13	13	13	13	13	13	13	13	9	13	13	13	13	13	13	13	13
chr12	24963400	24963600	chr12_24963400_24963600	5	4	6	0	21	6	5	5	21	5	5	6	4	21	21	8	3	6	21	8	5	21	4	4	0	0	0	3	0	0	0	5
chr12	24973800	24974000	chr12_24973800_24974000	4	4	4	4	16	4	6	4	6	10	4	4	10	4	10	5	4	4	19	19	5	4	6	4	4	5	4	4	19	19	4	6
chr12	24974800	24975000	chr12_24974800_24975000	19	19	19	19	23	19	19	15	23	19	23	23	18	15	23	19	23	23	19	19	19	23	15	19	19	19	19	23	19	19	19	24
chr12	24975600	24975800	chr12_24975600_24975800	24	24	24	24	24	24	24	23	23	24	24	24	24	24	24	24	13	24	13	13	24	24	24	24	24	24	24	24	24	13	24	24
chr12	25010400	25010800	chr12_25010400_25010800	2	2	2	2	2	2	8	2	2	2	2	2	2	2	2	2	2	2	2	2	8	2	2	2	8	2	5	5	2	2	8	8
chr12	25013200	25013400	chr12_25013200_25013400	2	2	2	0	2	2	2	8	2	2	2	2	2	2	2	0	2	2	2	2	2	8	8	2	5	2	21	21	0	2	2	2
chr12	25014400	25014800	chr12_25014400_25014800	8	2	2	2	8	2	8	8	8	2	8	8	8	8	8	8	8	2	8	2	5	8	8	8	2	2	2	2	0	2	2	2
chr12	25027400	25027600	chr12_25027400_25027600	13	13	13	0	13	13	13	13	13	13	9	9	13	13	13	13	13	13	13	13	13	13	13	13	13	13	13	13	13	13	13	13
chr12	25043200	25043400	chr12_25043200_25043400	2	2	2	2	2	2	2	2	2	2	2	2	2	2	2	2	2	2	2	2	2	2	2	5	2	5	2	2	0	2	2	2
chr12	25054600	25054800	chr12_25054600_25054800	8	8	17	9	16	16	16	8	8	8	2	2	2	8	8	16	8	16	2	0	8	8	8	8	8	2	2	2	0	2	16	16
chr12	25092400	25092600	chr12_25092400_25092600	13	24	13	9	24	24	24	13	13	18	13	24	24	13	13	24	24	24	13	13	13	24	24	24	24	23	13	24	13	24	24	24
chr12	25096000	25096400	chr12_25096000_25096400	19	19	19	5	19	19	19	1	1	11	5	18	11	7	1	19	19	19	19	19	19	19	19	19	19	15	19	19	19	19	19	19
chr12	25098800	25099000	chr12_25098800_25099000	18	19	18	7	19	18	18	7	7	11	7	18	18	7	7	19	18	19	19	5	18	18	19	18	19	15	19	18	0	19	16	16
chr12	25099600	25099800	chr12_25099600_25099800	11	11	11	1	11	4	11	1	1	11	1	18	11	1	1	11	4	18	5	5	11	18	18	18	6	15	5	18	0	0	11	18
chr12	25118000	25118200	chr12_25118000_25118200	5	5	0	5	4	0	5	0	0	0	5	0	0	3	0	4	4	5	5	5	5	6	4	0	3	16	5	16	0	5	5	5
chr12	25119400	25119600	chr12_25119400_25119600	5	0	0	0	16	4	21	0	0	0	3	3	0	1	1	21	16	21	3	3	3	16	16	4	3	3	3	0	3	3	5	5
chr12	25139800	25140000	chr12_25139800_25140000	3	0	0	0	7	3	7	0	0	0	3	0	0	7	7	0	3	3	3	3	3	3	3	3	3	16	3	3	0	3	0	0
chr12	25142400	25142600	chr12_25142400_25142600	4	0	0	0	16	4	16	0	0	0	0	0	0	0	0	16	4	16	0	0	0	3	3	16	4	4	0	0	0	0	16	16
chr12	25143600	25143800	chr12_25143600_25143800	5	5	5	0	5	6	6	0	0	0	0	0	0	1	1	5	5	6	0	1	0	4	4	5	0	21	0	0	0	0	5	6
chr12	25148200	25148400	chr12_25148200_25148400	0	0	0	0	5	0	0	0	0	0	0	3	4	0	0	5	4	5	3	0	5	0	0	4	4	0	0	0	0	0	5	5
chr12	25155400	25156000	chr12_25155400_25156000	5	16	4	0	5	5	5	1	1	0	5	1	0	7	7	5	4	4	1	1	1	16	10	19	16	21	5	5	0	0	16	16
chr12	25157400	25157600	chr12_25157400_25157600	5	4	16	0	16	5	5	0	0	0	0	0	0	7	7	16	4	16	0	1	0	3	0	4	4	0	0	0	0	0	5	5
chr12	25164800	25165000	chr12_25164800_25165000	5	16	16	0	16	4	24	0	0	0	0	0	0	1	1	16	16	16	0	0	5	4	4	16	4	24	5	13	0	0	16	16
chr12	25165800	25166000	chr12_25165800_25166000	5	16	4	0	5	4	16	0	1	0	1	1	0	7	7	5	4	5	0	0	9	16	16	16	5	16	1	4	0	1	16	16
chr12	25177800	25178200	chr12_25177800_25178200	5	6	6	0	21	6	5	0	0	0	5	3	0	1	0	21	4	6	5	0	3	24	5	5	6	0	0	3	0	0	24	21
chr12	25187200	25187600	chr12_25187200_25187600	5	7	1	0	5	4	5	1	0	1	1	1	0	1	1	5	5	5	5	5	1	1	6	4	5	21	6	10	1	1	6	5
chr12	25189200	25189800	chr12_25189200_25189800	16	5	16	1	16	16	16	1	1	9	1	4	5	1	1	16	16	16	16	5	4	17	17	16	16	15	5	5	0	10	16	16
chr12	25190400	25190800	chr12_25190400_25190800	21	16	16	0	21	16	21	0	0	0	5	0	0	1	1	21	21	16	21	21	5	21	4	16	16	21	5	5	0	0	16	16
chr12	25203400	25204000	chr12_25203400_25204000	4	0	5	0	5	4	5	0	0	10	10	0	0	7	7	16	4	4	16	10	10	16	16	16	4	0	0	0	0	6	5	16
chr12	25208400	25208600	chr12_25208400_25208600	4	6	6	0	4	6	4	0	0	0	0	0	0	0	0	6	4	6	0	0	0	4	6	4	6	16	0	0	0	0	4	6
chr12	25209000	25209200	chr12_25209000_25209200	5	16	5	0	16	16	16	1	0	0	1	0	0	1	1	16	16	16	0	0	1	16	16	16	16	16	0	4	0	0	16	16
chr12	25211400	25211800	chr12_25211400_25211800	1	6	6	0	5	1	5	1	1	1	1	1	0	7	7	0	4	5	1	1	1	4	5	5	1	5	1	1	0	1	2	5
chr12	25216800	25217000	chr12_25216800_25217000	5	16	4	0	16	4	16	1	1	0	5	0	0	7	7	5	16	16	5	5	5	16	16	5	16	5	5	5	0	5	16	16
chr12	25223600	25223800	chr12_25223600_25223800	5	5	4	0	5	4	5	0	0	0	0	0	0	1	1	5	5	6	5	5	0	5	0	5	6	0	0	0	0	0	5	5
chr12	25228800	25229000	chr12_25228800_25229000	5	0	5	0	5	0	5	0	0	0	0	0	0	1	0	6	4	0	0	0	0	6	6	5	5	19	5	0	0	1	5	5
chr12	25233000	25233200	chr12_25233000_25233200	5	0	5	0	6	4	6	1	1	0	1	1	0	1	1	0	6	4	1	1	1	6	6	5	5	16	5	5	0	0	5	5
chr12	25240200	25240400	chr12_25240200_25240400	5	4	4	0	6	6	6	1	1	0	1	1	0	7	7	21	6	21	3	1	4	6	6	5	6	21	5	9	0	1	6	6
chr12	25242400	25242600	chr12_25242400_25242600	5	0	0	0	5	8	8	0	0	0	0	0	0	0	0	5	0	8	0	0	0	10	5	16	0	8	0	10	0	0	8	16
chr12	25249000	25249200	chr12_25249000_25249200	5	5	5	0	5	4	5	0	0	0	0	0	0	1	0	21	4	4	0	0	0	4	5	5	4	5	0	0	0	0	21	21
chr12	25251400	25252000	chr12_25251400_25252000	5	4	4	0	16	6	6	1	1	0	1	1	0	1	7	16	6	4	5	1	5	16	16	6	6	5	1	1	0	1	16	16
chr12	25254800	25255000	chr12_25254800_25255000	5	4	4	0	16	16	5	0	0	0	4	0	0	9	9	16	6	16	5	4	0	4	4	4	4	16	5	5	0	0	5	16
chr12	25256400	25256600	chr12_25256400_25256600	4	0	0	0	6	6	6	0	0	0	0	0	0	1	0	6	4	6	0	0	0	6	6	6	6	16	0	21	0	0	6	6
chr12	25266800	25267000	chr12_25266800_25267000	4	0	0	0	4	4	4	1	7	0	1	0	0	7	7	6	6	4	1	1	1	18	6	4	4	4	13	18	0	1	4	4
chr12	25268400	25268600	chr12_25268400_25268600	6	0	0	0	16	6	16	1	0	3	1	1	0	1	1	16	16	16	5	1	6	6	6	6	4	6	5	1	0	1	6	6
chr12	25270000	25270200	chr12_25270000_25270200	4	0	0	0	16	4	16	0	0	0	0	0	0	1	1	13	13	16	5	5	5	4	16	16	4	16	5	4	0	0	4	4
chr12	25272800	25273000	chr12_25272800_25273000	4	0	0	0	6	6	6	0	0	0	0	0	0	7	1	6	6	6	0	1	0	4	4	4	4	4	0	0	0	0	6	6
chr12	25281600	25281800	chr12_25281600_25281800	5	5	5	0	5	4	5	0	0	0	0	0	0	0	0	16	5	5	4	0	0	4	0	16	6	5	5	0	0	0	16	16
chr12	25283800	25284000	chr12_25283800_25284000	4	0	0	0	5	0	4	0	0	3	0	0	0	0	0	5	0	0	8	0	0	4	4	16	4	4	0	0	0	0	16	16
chr12	25296800	25297000	chr12_25296800_25297000	0	0	0	0	16	4	0	0	0	0	4	0	0	1	0	0	0	0	5	0	16	4	4	4	4	4	0	0	0	1	4	4
chr12	25298800	25299200	chr12_25298800_25299200	4	0	0	0	4	4	4	0	0	0	1	1	0	1	1	0	4	6	8	0	1	6	6	4	4	16	0	0	0	1	4	4
chr12	25301200	25301400	chr12_25301200_25301400	5	5	6	0	5	4	6	0	0	0	5	0	0	1	1	5	5	4	5	5	5	4	6	5	6	0	5	0	0	0	16	16
chr12	25303600	25303800	chr12_25303600_25303800	4	0	4	0	16	4	6	0	0	0	1	0	0	1	1	21	4	6	0	0	0	4	6	16	6	0	0	0	0	1	6	16
chr12	25311800	25312000	chr12_25311800_25312000	5	21	4	0	21	4	5	9	9	0	1	3	0	1	1	5	4	6	1	3	1	4	4	6	21	21	5	5	0	1	21	16
chr12	25316000	25316200	chr12_25316000_25316200	5	16	6	0	16	6	5	0	1	0	1	0	0	1	1	21	5	5	1	0	1	4	6	16	6	16	5	5	0	1	16	16
chr12	25320000	25320200	chr12_25320000_25320200	5	5	4	0	5	4	5	0	0	0	0	0	0	1	0	16	0	4	0	0	0	16	16	16	16	16	5	0	0	0	16	16
chr12	25326000	25326200	chr12_25326000_25326200	5	5	4	0	5	4	5	1	0	0	5	5	0	0	0	5	5	8	5	0	5	16	16	8	16	8	5	5	0	5	16	16
chr12	25330000	25330200	chr12_25330000_25330200	5	4	4	0	21	4	21	0	0	0	6	6	0	7	7	21	4	6	0	0	7	6	6	21	6	5	0	0	0	0	21	21
chr12	25335200	25335400	chr12_25335200_25335400	5	0	5	0	5	5	0	0	0	0	7	0	0	7	7	5	3	4	3	0	0	16	21	21	21	21	5	16	0	0	21	21
chr12	25338800	25339200	chr12_25338800_25339200	4	4	4	9	4	4	0	9	9	0	9	9	0	9	1	22	9	4	9	1	9	4	4	4	4	16	22	9	9	1	4	4
chr12	25352200	25352400	chr12_25352200_25352400	0	5	4	0	5	5	5	0	0	0	0	0	0	0	0	5	5	5	0	0	0	5	5	4	4	5	0	0	0	0	5	16
chr12	25360000	25360200	chr12_25360000_25360200	0	0	0	0	0	5	0	0	0	0	0	0	0	0	0	0	4	0	0	0	0	4	4	0	0	21	5	5	0	0	5	5
chr12	25362800	25363200	chr12_25362800_25363200	1	0	1	0	7	1	1	1	1	5	1	1	0	7	7	0	3	1	1	1	1	10	10	1	1	24	1	1	1	1	5	5
chr12	25378200	25378400	chr12_25378200_25378400	5	0	5	0	21	4	5	5	0	0	0	0	0	1	1	21	0	0	3	0	0	3	0	21	21	0	0	3	0	0	21	21
chr12	25381800	25382000	chr12_25381800_25382000	0	0	0	0	5	0	5	0	0	0	0	0	0	0	0	5	0	0	0	0	0	0	4	5	0	0	0	0	0	0	5	5
chr12	25389200	25389600	chr12_25389200_25389600	5	10	4	0	21	5	21	10	1	0	4	4	0	7	7	21	4	5	0	0	0	4	4	16	6	5	4	0	0	0	21	21
chr12	25390400	25390600	chr12_25390400_25390600	1	0	5	0	9	1	5	6	1	0	1	1	9	7	1	5	1	1	1	0	1	1	7	5	1	6	1	1	0	1	6	6
chr12	25393800	25394000	chr12_25393800_25394000	4	0	0	0	6	6	6	0	0	0	0	0	0	1	1	5	0	0	0	0	0	4	6	16	6	16	0	0	0	0	16	16
chr12	25394400	25394600	chr12_25394400_25394600	5	4	5	0	6	0	5	0	0	0	9	9	0	1	0	5	4	5	0	0	0	6	6	5	6	21	9	5	0	0	6	6
chr12	25398800	25399000	chr12_25398800_25399000	5	0	0	0	16	0	5	1	0	0	0	0	0	7	7	5	0	0	1	0	0	4	5	16	16	0	0	0	0	0	5	16
chr12	25413800	25414000	chr12_25413800_25414000	1	4	4	0	1	10	1	1	1	0	1	1	0	1	0	0	1	1	4	0	1	4	4	5	4	5	1	4	0	1	6	6
chr12	25431000	25431200	chr12_25431000_25431200	5	0	4	0	16	4	5	0	0	0	3	0	0	0	0	13	3	6	0	0	3	4	16	6	0	16	5	16	0	0	16	16
chr12	25438400	25439000	chr12_25438400_25439000	5	5	5	10	16	16	16	1	1	0	1	10	0	1	1	5	5	16	1	1	5	16	16	16	10	16	10	1	0	1	5	5
chr12	25467800	25468200	chr12_25467800_25468200	5	0	0	19	19	5	5	1	1	21	21	6	6	1	1	0	4	5	5	1	19	6	6	1	5	1	1	1	0	1	2	5
chr12	25492800	25493200	chr12_25492800_25493200	5	0	0	9	5	5	5	0	0	9	9	0	5	0	0	5	0	9	0	0	0	0	0	5	5	0	0	0	0	0	5	5
chr12	25516800	25517200	chr12_25516800_25517200	5	4	4	0	21	0	5	1	1	0	5	0	0	1	1	21	0	5	0	0	0	4	3	21	4	0	0	0	0	0	21	21
chr12	25784600	25784800	chr12_25784600_25784800	0	0	0	0	0	0	0	1	0	0	0	0	0	1	1	0	0	0	0	0	0	0	0	0	0	5	5	5	0	0	0	5
chr12	25858400	25858600	chr12_25858400_25858600	0	0	0	0	0	0	0	1	0	0	0	0	0	1	1	0	0	0	0	0	0	0	0	0	0	5	0	0	0	0	0	0
chr12	25864200	25864400	chr12_25864200_25864400	9	5	5	0	9	9	0	9	9	0	0	9	9	9	9	0	9	4	0	0	9	5	0	0	5	21	13	21	0	9	5	5
chr12	25905600	25906000	chr12_25905600_25906000	5	21	4	0	5	21	5	1	0	0	1	1	1	1	0	5	1	6	1	1	1	0	0	10	5	1	0	5	0	0	5	5
chr12	25946200	25946400	chr12_25946200_25946400	5	0	0	0	5	0	5	1	1	0	0	0	0	1	0	5	0	0	0	0	0	0	0	0	5	0	2	2	0	0	5	5
chr12	25958600	25959000	chr12_25958600_25959000	1	0	0	0	0	1	1	0	0	0	1	0	0	7	7	0	3	1	0	0	1	1	24	1	0	5	21	21	0	0	3	1
chr12	25994200	25994400	chr12_25994200_25994400	0	0	0	0	0	0	0	0	0	0	0	0	0	1	0	0	0	0	0	0	0	0	0	0	1	16	16	16	0	0	5	5
chr12	26057800	26058000	chr12_26057800_26058000	5	5	4	0	0	4	0	0	0	0	0	0	0	1	0	0	3	4	0	0	0	5	0	0	5	13	13	13	0	0	0	0
chr12	26068400	26068600	chr12_26068400_26068600	5	21	4	0	21	21	21	1	1	0	1	3	0	1	1	21	4	21	1	1	1	21	4	5	21	23	21	21	0	1	5	21
chr12	26071600	26071800	chr12_26071600_26071800	13	13	13	0	13	9	13	9	9	0	9	9	9	13	9	13	9	13	13	13	13	13	13	9	13	13	13	13	9	13	13	13
chr12	26145400	26145600	chr12_26145400_26145600	0	0	0	0	5	0	5	0	0	0	0	1	0	1	0	5	1	0	0	0	0	0	0	0	4	0	0	0	0	5	5	5
chr12	26184800	26185400	chr12_26184800_26185400	5	5	6	0	5	6	6	0	0	0	10	0	0	1	1	5	4	4	0	0	0	5	0	6	21	6	6	21	0	0	21	21
chr12	26187600	26187800	chr12_26187600_26187800	13	13	4	0	5	4	21	0	1	0	0	0	0	7	7	13	5	21	0	0	5	4	4	4	21	13	21	21	0	0	21	21
chr12	26206800	26207000	chr12_26206800_26207000	5	4	4	0	5	5	5	1	7	0	1	1	0	7	7	5	3	5	1	0	3	24	24	5	5	1	1	3	0	1	5	5
chr12	26280600	26281000	chr12_26280600_26281000	0	0	0	0	5	5	5	0	0	0	0	0	0	1	0	5	0	5	0	0	0	0	0	0	0	0	1	0	0	5	5	5
chr12	26311600	26311800	chr12_26311600_26311800	13	13	13	13	13	13	13	13	13	13	13	9	13	13	13	13	9	13	13	13	13	13	13	13	13	13	13	13	13	13	13	13
chr12	26315000	26315200	chr12_26315000_26315200	13	13	13	9	13	4	13	9	9	9	9	13	13	13	9	13	13	13	9	9	13	13	13	22	22	9	13	13	9	9	13	13
chr12	26316400	26316600	chr12_26316400_26316600	1	0	0	0	5	1	5	1	0	1	1	1	0	1	1	5	1	1	1	0	1	0	0	1	6	1	1	1	0	1	5	5
chr12	26391200	26391400	chr12_26391200_26391400	4	0	0	0	5	4	6	0	0	0	0	0	0	0	0	5	0	4	1	1	0	0	0	6	6	0	0	0	1	0	5	16
chr12	26398600	26398800	chr12_26398600_26398800	5	0	0	0	21	4	21	1	1	0	0	0	0	1	1	21	6	21	0	0	5	5	0	21	21	5	0	5	0	5	21	21
chr12	26401800	26402000	chr12_26401800_26402000	5	19	4	0	16	16	16	0	0	0	0	0	0	0	0	16	5	16	0	0	5	5	5	16	16	16	16	16	0	0	5	5
chr12	26405200	26405600	chr12_26405200_26405600	4	0	0	0	16	4	16	0	7	0	9	0	0	7	7	16	16	6	0	0	13	16	10	4	4	0	5	0	0	7	6	6
chr12	26410600	26410800	chr12_26410600_26410800	5	16	5	0	16	4	5	3	0	0	10	3	0	1	0	22	5	16	3	3	3	5	4	5	16	5	16	5	0	3	5	16
chr12	26414800	26415400	chr12_26414800_26415400	18	18	19	9	18	23	19	7	7	11	4	18	18	7	7	23	23	19	1	1	19	18	18	19	19	18	19	19	0	1	19	19
chr12	26418400	26418600	chr12_26418400_26418600	5	16	16	0	16	16	16	1	0	3	9	0	0	1	4	16	16	16	5	0	5	16	16	16	16	5	5	16	0	0	16	16
chr12	26439400	26439600	chr12_26439400_26439600	5	4	4	0	21	21	5	0	0	4	0	0	0	1	1	21	0	21	0	0	5	4	3	4	4	5	5	5	0	0	8	5
chr12	26449600	26449800	chr12_26449600_26449800	5	0	0	0	5	0	6	1	1	0	5	0	0	1	0	21	1	4	1	0	1	1	21	6	6	1	4	0	0	1	5	21
chr12	26451200	26451400	chr12_26451200_26451400	5	5	5	5	5	6	6	0	0	6	5	6	6	0	0	5	4	4	5	5	5	5	5	6	5	0	0	0	4	0	6	5
chr12	26453000	26453200	chr12_26453000_26453200	5	0	0	0	5	4	5	0	0	5	6	4	4	1	1	5	21	5	0	0	5	6	6	6	6	5	4	1	0	0	4	6
chr12	26454800	26455000	chr12_26454800_26455000	4	4	0	19	6	4	4	0	0	19	21	4	4	1	1	5	4	4	0	0	5	6	4	6	4	0	0	0	0	6	4	4
chr12	26456400	26456600	chr12_26456400_26456600	21	21	4	19	19	4	19	1	1	21	21	6	6	1	1	19	6	21	19	19	19	6	14	19	19	19	19	19	19	19	21	16
chr12	26460200	26460400	chr12_26460200_26460400	21	21	6	0	21	16	21	0	0	3	6	4	3	0	0	21	5	21	0	0	0	6	6	21	21	21	6	6	6	6	21	21
chr12	26469200	26469400	chr12_26469200_26469400	19	19	12	19	19	19	19	1	7	15	15	12	12	7	7	19	12	19	19	19	19	12	19	19	19	19	19	19	19	19	19	19
chr12	26469800	26470000	chr12_26469800_26470000	19	19	19	15	19	12	19	1	7	15	15	12	12	7	7	19	12	19	19	12	19	12	12	19	19	19	19	19	19	19	19	19
chr12	26473200	26473400	chr12_26473200_26473400	5	0	0	21	21	5	5	1	1	21	21	16	16	1	1	0	1	5	5	5	21	4	4	0	5	1	1	1	0	1	5	5
chr12	26486000	26486400	chr12_26486000_26486400	5	18	3	21	5	0	0	0	1	21	21	4	4	1	7	0	3	0	0	0	21	18	3	3	3	0	0	3	0	1	0	3
chr12	26488400	26488600	chr12_26488400_26488600	9	0	4	13	13	18	18	0	0	21	21	9	13	9	9	13	9	18	0	9	9	9	9	18	4	9	9	9	0	0	9	4
chr12	26525000	26525200	chr12_26525000_26525200	5	4	4	0	21	4	5	0	1	0	5	0	0	7	1	5	0	21	0	0	5	5	0	0	0	0	0	0	0	0	5	5
chr12	26533000	26533200	chr12_26533000_26533200	13	13	9	13	13	9	13	13	9	13	13	13	13	9	9	13	13	13	13	13	13	13	13	13	13	13	13	13	13	13	13	13
chr12	27665600	27665800	chr12_27665600_27665800	0	0	0	0	5	0	5	0	0	0	0	0	0	0	0	5	5	0	0	1	5	0	5	0	0	0	0	0	0	0	0	5
chr12	27666600	27666800	chr12_27666600_27666800	5	0	0	0	19	0	5	1	0	0	1	0	0	0	0	5	19	5	0	0	5	0	5	0	1	0	0	1	0	0	0	5
chr12	27680400	27680800	chr12_27680400_27680800	1	1	1	0	19	1	10	1	1	0	0	1	10	1	1	0	0	0	0	1	19	0	0	10	0	0	0	0	1	0	1	10
chr12	28575800	28576000	chr12_28575800_28576000	4	0	0	0	0	0	0	6	6	0	0	4	0	4	0	0	4	0	21	21	0	4	4	0	0	0	0	0	0	0	4	4
chr12	28589400	28589600	chr12_28589400_28589600	13	13	13	9	13	13	13	13	24	9	9	13	13	13	13	13	24	24	13	13	13	24	24	9	13	13	13	13	13	13	13	9
chr12	28597800	28598000	chr12_28597800_28598000	3	0	3	0	3	3	10	6	6	0	3	0	0	3	4	0	3	3	21	21	3	3	3	3	3	3	0	0	21	21	0	0
chr12	28598800	28599000	chr12_28598800_28599000	4	0	0	0	0	0	0	16	16	0	0	4	0	0	0	0	0	0	16	16	0	4	4	0	0	0	0	0	0	0	0	0
chr12	28617400	28617600	chr12_28617400_28617600	3	0	3	9	16	3	5	16	18	0	0	3	3	3	3	0	16	3	5	5	3	16	16	3	3	3	0	3	0	0	9	3
chr12	28623400	28623600	chr12_28623400_28623600	3	0	3	0	6	3	6	5	16	0	3	0	0	3	3	0	6	3	5	3	5	6	6	3	3	3	3	3	0	0	3	3
chr12	28635800	28636000	chr12_28635800_28636000	15	15	15	15	15	15	15	15	15	15	15	15	15	15	15	15	15	15	15	15	15	15	15	15	15	15	15	15	15	15	15	15
chr12	28649400	28649600	chr12_28649400_28649600	19	19	19	15	19	19	19	15	15	19	21	23	19	12	19	19	19	23	19	19	19	19	19	19	15	19	19	19	19	19	19	19
chr12	28675200	28675800	chr12_28675200_28675800	15	15	15	19	15	15	15	15	12	19	19	20	12	15	15	15	15	15	15	15	19	15	15	15	19	19	19	19	15	15	19	19
chr12	28685800	28686000	chr12_28685800_28686000	2	2	2	2	2	2	2	2	0	0	2	2	2	2	2	2	2	2	2	2	2	2	2	2	2	5	2	5	0	2	2	5
chr12	28694400	28694600	chr12_28694400_28694600	2	2	2	2	8	2	2	8	8	2	2	5	5	8	8	9	8	2	5	2	2	8	8	2	2	2	2	2	0	9	2	2
chr12	28699800	28700000	chr12_28699800_28700000	13	13	13	13	13	10	13	13	13	13	13	13	13	13	13	13	13	13	13	13	13	13	13	13	13	13	13	13	13	13	13	13
chr12	28743400	28743600	chr12_28743400_28743600	5	0	5	0	21	10	21	17	10	8	10	4	5	4	2	5	5	4	21	21	21	4	4	2	0	0	5	5	10	10	5	5
chr12	28750400	28750600	chr12_28750400_28750600	19	19	19	19	19	19	19	15	15	19	21	23	12	19	19	19	19	23	19	19	19	19	19	19	19	19	19	19	19	14	19	19
chr12	28751600	28752000	chr12_28751600_28752000	19	19	19	19	19	23	19	23	23	19	19	23	23	23	19	19	23	19	19	19	19	19	23	19	23	19	19	19	19	19	21	21
chr12	28753200	28753400	chr12_28753200_28753400	5	0	4	0	4	0	0	0	4	0	4	19	4	4	6	0	19	0	19	19	5	6	4	0	0	0	0	0	0	0	0	0
chr12	28784400	28784600	chr12_28784400_28784600	13	5	5	5	13	13	13	13	13	9	5	13	13	13	13	13	13	5	13	9	13	6	6	9	9	9	9	9	13	13	9	5
chr12	28800400	28800600	chr12_28800400_28800600	5	5	5	0	21	0	5	10	6	0	10	4	4	0	0	21	6	5	0	0	0	6	6	21	6	21	21	21	0	0	21	21
chr12	28803200	28803400	chr12_28803200_28803400	5	5	5	16	5	5	4	16	16	16	16	16	16	5	5	5	4	5	5	5	5	16	16	5	5	5	5	4	5	5	5	16
chr12	28805200	28805400	chr12_28805200_28805400	21	0	5	21	19	5	5	21	18	21	21	21	6	5	5	5	4	0	21	19	21	6	6	5	4	0	0	10	0	5	5	5
chr12	28810000	28810200	chr12_28810000_28810200	10	0	0	5	14	10	4	21	16	21	21	21	20	4	0	10	4	4	4	4	10	21	21	4	4	4	10	21	0	10	0	0
chr12	28829600	28829800	chr12_28829600_28829800	22	8	22	13	13	13	13	22	22	13	5	22	22	22	22	13	9	5	13	13	13	8	8	5	5	13	13	13	13	13	5	13
chr12	28834400	28834600	chr12_28834400_28834600	5	0	0	0	0	0	0	0	0	0	5	0	0	0	0	0	0	0	0	0	0	2	2	0	5	5	19	19	0	5	5	5
chr12	28835800	28836000	chr12_28835800_28836000	0	0	4	0	4	0	0	0	0	0	0	4	0	0	0	0	0	0	0	0	0	5	4	0	0	0	5	5	0	0	0	0
chr12	29291000	29291200	chr12_29291000_29291200	5	13	19	7	19	19	19	1	7	7	7	12	12	7	7	19	19	19	13	1	13	19	19	19	5	13	19	19	0	1	13	13
chr12	29713400	29713600	chr12_29713400_29713600	1	0	14	0	5	1	22	1	0	0	1	1	0	1	0	5	1	1	1	1	1	0	1	1	1	1	1	1	0	1	22	22
chr12	30373200	30373600	chr12_30373200_30373600	1	1	1	0	18	1	18	1	7	9	1	18	18	7	7	5	1	18	1	1	9	18	18	1	1	1	1	1	0	1	3	3
chr12	30578200	30578400	chr12_30578200_30578400	13	13	13	13	13	13	13	13	13	13	13	13	13	13	13	13	13	13	13	13	13	24	13	13	13	13	13	13	13	24	13	13
chr12	30584400	30584600	chr12_30584400_30584600	15	15	15	15	15	15	15	15	15	15	15	15	15	15	15	15	15	15	15	15	15	15	15	15	15	15	15	15	15	15	15	15
chr12	30597000	30597200	chr12_30597000_30597200	13	13	13	13	13	13	13	13	13	13	9	9	13	13	13	13	13	13	13	13	13	13	13	13	9	13	13	13	13	13	13	13
chr12	30606800	30607000	chr12_30606800_30607000	0	0	0	0	5	0	5	0	0	0	0	0	0	0	0	5	0	0	0	0	0	0	0	0	5	0	0	0	0	0	5	5
chr12	30908800	30909000	chr12_30908800_30909000	21	0	4	21	21	9	10	21	21	21	21	21	20	9	9	0	0	9	9	9	21	9	4	9	9	9	0	0	0	9	0	9
chr12	30910000	30910200	chr12_30910000_30910200	21	4	21	21	21	4	8	10	10	23	21	21	21	4	4	0	0	0	8	4	16	0	4	10	4	0	10	4	0	0	4	4
chr12	30910800	30911000	chr12_30910800_30911000	14	14	14	15	14	6	12	14	14	15	15	20	20	12	12	12	12	6	5	6	14	20	12	12	6	5	5	6	12	14	5	6
chr12	30911600	30911800	chr12_30911600_30911800	19	19	19	19	19	19	19	19	19	19	19	19	19	19	19	19	19	19	19	19	19	19	19	19	19	19	19	19	19	19	19	19
chr12	30912200	30912400	chr12_30912200_30912400	12	12	18	19	12	12	18	12	12	24	19	19	14	12	12	19	18	12	12	12	12	12	12	12	18	19	12	18	12	12	19	19
chr12	31059600	31059800	chr12_31059600_31059800	5	4	21	0	21	0	21	0	0	3	4	4	0	0	0	21	4	21	21	5	5	21	21	0	0	0	0	0	21	10	5	5
chr12	31073800	31074000	chr12_31073800_31074000	11	0	1	19	18	18	18	11	7	19	18	18	18	1	1	18	1	18	5	1	18	18	18	1	11	11	1	11	19	19	5	18
chr12	31074600	31075000	chr12_31074600_31075000	12	11	5	19	19	5	19	1	1	15	15	18	18	1	1	5	1	19	5	5	19	18	18	11	1	1	1	11	19	19	18	18
chr12	31083000	31083200	chr12_31083000_31083200	5	0	5	6	6	0	5	0	0	6	6	6	6	0	0	0	0	4	13	13	13	0	5	0	0	0	0	0	0	10	5	5
chr12	31085200	31085400	chr12_31085200_31085400	0	0	0	0	5	0	0	0	0	4	6	4	4	0	0	0	0	10	0	0	5	0	0	10	0	0	0	0	0	0	0	10
chr12	31087200	31087400	chr12_31087200_31087400	5	0	0	21	21	0	5	0	0	21	16	4	4	0	0	0	0	0	5	5	21	5	5	0	0	0	0	0	0	0	5	5
chr12	31101800	31102200	chr12_31101800_31102200	0	0	0	0	5	0	0	0	0	0	0	3	0	0	0	5	0	0	0	0	0	0	0	4	4	0	0	0	3	0	5	5
chr12	31273200	31273400	chr12_31273200_31273400	0	0	0	0	0	3	0	0	0	0	0	3	3	0	0	0	13	3	3	3	3	3	3	0	3	0	0	0	3	3	3	3
chr12	31296200	31296400	chr12_31296200_31296400	0	0	0	0	0	0	0	3	0	0	0	3	0	3	3	0	3	3	0	0	0	0	0	3	3	13	0	0	0	0	0	0
chr12	31350400	31351000	chr12_31350400_31351000	12	14	14	14	14	12	12	14	14	14	6	20	20	14	20	18	14	20	18	14	14	12	14	6	4	4	4	4	14	14	6	18
chr12	31351400	31351600	chr12_31351400_31351600	19	19	19	19	19	19	19	19	15	19	19	19	19	15	15	19	19	19	19	19	19	19	19	19	19	19	19	19	19	19	19	19
chr12	31374600	31374800	chr12_31374600_31374800	13	13	13	13	13	9	13	13	13	9	13	13	13	13	13	13	13	13	13	24	13	13	13	13	13	13	13	13	9	24	13	13
chr12	31392400	31392600	chr12_31392400_31392600	0	0	0	0	5	4	0	0	0	0	0	3	0	0	0	5	0	5	0	0	0	4	5	0	5	5	0	5	0	0	5	5
chr12	31404600	31405200	chr12_31404600_31405200	5	0	0	9	21	0	6	0	4	0	0	0	0	0	0	21	0	4	5	5	0	0	0	6	6	0	0	0	0	0	5	5
chr12	31416000	31416400	chr12_31416000_31416400	5	0	4	0	21	4	5	0	0	0	0	0	0	0	0	21	5	0	5	0	0	0	0	4	21	5	0	0	0	0	21	21
chr12	31444200	31444400	chr12_31444200_31444400	3	3	4	3	19	4	5	3	5	3	3	3	3	9	3	19	3	5	3	3	5	18	18	3	4	3	3	3	3	3	18	18
chr12	31499000	31500000	chr12_31499000_31500000	14	14	14	15	14	14	15	14	14	14	14	14	14	14	14	15	14	14	15	14	14	14	14	14	14	15	12	14	14	14	14	21
chr12	31501400	31501600	chr12_31501400_31501600	4	4	4	4	6	4	6	4	4	4	4	4	4	6	6	21	6	6	21	5	4	6	6	6	4	4	4	4	4	4	6	6
chr12	31634000	31634200	chr12_31634000_31634200	14	14	14	12	14	23	14	14	14	12	20	14	14	14	14	12	14	20	15	15	14	14	14	20	12	12	12	12	14	15	14	12
chr12	31634600	31634800	chr12_31634600_31634800	19	19	14	19	19	14	14	14	14	19	19	12	12	14	14	15	14	14	19	19	19	14	14	15	19	19	19	19	14	14	21	19
chr12	31654800	31655400	chr12_31654800_31655400	15	15	15	15	15	15	15	15	15	15	15	15	15	15	15	15	15	15	15	15	15	15	15	15	15	15	15	15	15	15	15	15
chr12	31756000	31756200	chr12_31756000_31756200	4	5	4	0	5	4	0	0	4	0	5	0	0	4	0	0	0	4	8	8	5	4	4	4	5	5	5	5	0	0	4	5
chr12	31806800	31807000	chr12_31806800_31807000	5	0	5	5	5	5	0	10	16	21	16	5	5	16	10	0	5	0	19	5	5	6	6	5	0	5	0	0	19	14	10	0
chr12	31863200	31863400	chr12_31863200_31863400	5	0	5	5	16	5	5	6	18	16	16	6	6	5	16	0	5	5	5	5	16	6	6	4	5	0	10	0	0	5	5	5
chr12	31917400	31917600	chr12_31917400_31917600	5	5	5	5	5	5	19	5	4	5	5	5	4	4	4	5	8	19	19	5	19	8	4	8	1	2	2	5	0	5	5	5
chr12	31924200	31924400	chr12_31924200_31924400	2	2	2	2	5	2	2	2	8	2	5	2	2	2	2	0	2	2	5	5	5	2	2	2	2	2	2	8	0	2	2	2
chr12	31926800	31927000	chr12_31926800_31927000	22	8	8	13	13	2	13	22	22	13	13	22	22	22	22	13	22	13	13	13	13	8	22	13	22	8	13	13	13	13	8	13
chr12	31943400	31943600	chr12_31943400_31943600	21	2	8	21	21	8	8	8	21	21	16	16	8	16	16	8	2	8	21	21	21	8	8	8	8	2	2	2	0	16	8	2
chr12	31947600	31947800	chr12_31947600_31947800	13	13	13	13	13	13	22	22	22	13	13	22	22	13	13	13	13	24	13	24	13	24	22	13	13	13	13	13	13	13	13	13
chr12	31949400	31949600	chr12_31949400_31949600	15	15	15	15	15	15	15	23	23	15	15	15	15	15	15	15	23	15	15	15	15	15	15	15	15	15	15	15	15	15	15	15
chr12	31950200	31950800	chr12_31950200_31950800	19	19	19	19	19	15	15	19	19	15	15	19	19	19	19	19	19	15	19	19	19	19	19	15	15	19	19	19	19	19	19	15
chr12	31965600	31965800	chr12_31965600_31965800	8	0	0	16	16	8	5	8	8	16	16	8	8	2	2	0	2	2	5	5	16	8	8	2	0	0	0	0	0	0	5	5
chr12	31966600	31966800	chr12_31966600_31966800	8	0	5	16	16	8	5	8	8	16	16	8	8	2	8	0	0	0	5	5	16	8	8	8	0	0	0	0	0	8	5	5
chr12	31967600	31967800	chr12_31967600_31967800	13	13	13	23	13	22	13	13	22	16	24	13	13	13	22	13	13	13	13	13	16	13	13	13	13	13	13	13	24	13	13	13
chr12	31973600	31973800	chr12_31973600_31973800	21	21	6	19	19	21	21	8	17	21	21	8	8	17	21	5	21	21	19	19	19	17	17	5	19	5	5	5	0	5	5	5
chr12	31974400	31974600	chr12_31974400_31974600	2	0	0	13	0	0	0	2	10	13	21	2	2	2	0	2	0	0	0	0	0	2	10	0	0	2	0	0	0	0	2	0
chr12	31997000	31997200	chr12_31997000_31997200	21	5	5	5	21	21	21	21	16	21	21	21	6	21	21	21	19	16	19	19	21	21	21	21	21	21	5	5	0	5	21	21
chr12	32001600	32001800	chr12_32001600_32001800	8	0	5	0	8	8	8	8	17	8	8	8	8	17	17	17	8	6	17	8	0	17	17	8	6	21	0	5	0	5	6	6
chr12	32015400	32015600	chr12_32015400_32015600	8	6	6	0	16	8	16	8	8	5	8	8	8	8	17	16	6	16	5	5	5	16	17	5	5	5	5	5	0	5	16	16
chr12	32017600	32018000	chr12_32017600_32018000	16	5	5	5	21	6	21	21	16	16	16	6	6	16	16	21	21	16	5	5	16	6	20	16	16	5	5	5	5	5	21	21
chr12	32046000	32046200	chr12_32046000_32046200	8	0	0	0	16	17	17	8	4	0	17	8	8	4	8	16	4	17	0	0	8	8	17	17	8	0	0	0	0	0	8	8
chr12	32050200	32050400	chr12_32050200_32050400	21	0	0	21	19	21	6	21	16	21	21	21	21	21	21	5	19	6	21	19	21	21	21	6	6	0	0	0	21	21	5	6
chr12	32054600	32054800	chr12_32054600_32054800	16	0	0	16	16	4	4	16	16	16	16	16	16	16	16	0	4	4	21	21	21	20	20	4	0	0	0	0	10	21	4	4
chr12	32058400	32058600	chr12_32058400_32058600	10	0	4	14	10	4	4	10	10	19	16	20	20	10	20	4	4	4	5	0	5	20	20	4	4	0	0	0	10	0	4	0
chr12	32061200	32061400	chr12_32061200_32061400	19	19	19	19	19	19	19	19	19	19	19	19	19	19	19	19	14	19	19	19	15	19	19	19	19	19	19	19	0	19	19	19
chr12	32080000	32080200	chr12_32080000_32080200	4	0	0	0	4	0	4	0	4	0	5	4	8	4	4	0	5	4	5	4	0	8	8	0	4	0	0	0	0	0	4	0
chr12	32087000	32087600	chr12_32087000_32087600	6	4	6	5	6	6	6	4	6	16	16	6	6	4	6	4	4	6	5	5	5	6	6	4	4	4	4	4	4	4	4	4
chr12	32097200	32097400	chr12_32097200_32097400	4	0	0	0	5	6	6	4	0	10	8	8	8	0	0	16	5	8	4	0	0	6	4	4	6	4	0	10	4	0	4	8
chr12	32101400	32101600	chr12_32101400_32101600	4	19	4	6	4	6	4	4	6	6	6	6	8	4	4	6	4	6	0	0	4	0	4	6	5	0	0	1	0	1	4	4
chr12	32104600	32104800	chr12_32104600_32104800	21	0	4	21	21	8	16	21	18	21	21	21	20	21	21	8	16	8	19	19	19	16	20	0	0	0	0	0	0	19	10	8
chr12	32111000	32111200	chr12_32111000_32111200	21	0	0	19	19	16	21	21	16	21	21	21	20	16	21	19	19	16	19	19	19	20	20	6	4	0	0	0	0	10	6	6
chr12	32111600	32111800	chr12_32111600_32111800	16	10	6	10	16	16	16	16	16	16	16	20	20	16	16	16	16	16	16	16	10	20	20	21	6	0	0	0	21	21	21	21
chr12	32123000	32123200	chr12_32123000_32123200	21	0	0	15	21	0	6	21	16	15	15	15	15	21	21	4	5	0	21	21	21	21	20	16	4	0	0	3	0	0	4	4
chr12	32123600	32123800	chr12_32123600_32123800	21	0	0	23	21	0	6	21	16	23	23	23	23	16	16	16	4	4	21	21	16	21	16	10	4	0	4	4	21	6	16	16
chr12	32127200	32127400	chr12_32127200_32127400	4	0	0	0	4	6	6	6	6	0	6	4	4	6	6	16	5	4	5	5	6	4	6	4	4	0	0	0	4	0	6	6
chr12	32128000	32128200	chr12_32128000_32128200	6	0	5	0	6	6	16	6	6	3	6	16	6	16	16	16	21	6	5	5	5	6	6	6	6	0	0	3	0	0	6	6
chr12	32131400	32131600	chr12_32131400_32131600	6	0	4	0	6	6	5	6	6	10	6	6	6	6	6	5	6	6	19	5	5	6	6	4	6	0	0	0	0	5	4	6
chr12	32132000	32132200	chr12_32132000_32132200	5	5	4	5	21	4	21	6	5	10	5	4	4	24	21	21	21	21	21	13	5	10	4	6	5	0	0	10	0	13	21	21
chr12	32138400	32138600	chr12_32138400_32138600	4	4	4	0	5	6	6	4	4	4	4	4	4	4	6	21	6	6	5	6	4	4	4	4	4	4	4	0	0	4	6	5
chr12	32140400	32140600	chr12_32140400_32140600	4	4	6	0	6	4	6	4	0	4	10	4	4	6	4	5	4	4	5	5	4	4	4	6	4	0	4	4	4	4	4	4
chr12	32143200	32143400	chr12_32143200_32143400	16	0	0	21	21	0	16	16	18	16	16	16	16	21	21	0	16	8	19	19	21	16	16	0	0	0	8	0	0	19	8	8
chr12	32144600	32144800	chr12_32144600_32144800	24	13	13	22	24	22	13	13	24	23	24	24	22	22	22	13	24	22	24	13	22	24	22	13	13	13	13	24	13	13	13	24
chr12	32163800	32164000	chr12_32163800_32164000	5	4	4	0	16	5	5	10	4	3	0	3	3	5	5	16	5	16	5	5	0	16	16	5	5	16	0	0	0	0	16	16
chr12	32168800	32169200	chr12_32168800_32169200	5	21	5	0	5	6	5	0	4	3	3	3	3	3	0	5	6	21	4	0	3	6	6	5	5	21	21	21	0	0	5	21
chr12	32182800	32183000	chr12_32182800_32183000	5	6	6	0	5	0	4	0	0	5	0	0	0	0	0	5	2	0	0	0	0	17	17	6	6	5	0	0	0	0	5	5
chr12	32191000	32191200	chr12_32191000_32191200	2	8	8	0	4	2	6	0	0	0	0	0	0	0	0	5	2	0	5	5	5	8	8	16	4	0	0	0	0	5	16	16
chr12	32199600	32199800	chr12_32199600_32199800	5	5	6	4	5	6	6	4	4	5	2	4	5	5	5	21	5	6	21	21	2	2	2	21	6	2	2	2	4	5	5	5
chr12	32200800	32201400	chr12_32200800_32201400	4	5	6	0	4	6	6	4	4	4	4	4	0	5	4	6	17	4	4	5	5	17	17	6	5	5	2	2	0	3	6	6
chr12	32203800	32204000	chr12_32203800_32204000	4	16	16	0	4	16	4	0	0	0	4	0	0	2	0	8	2	8	0	2	2	2	8	4	16	2	5	2	0	0	4	4
chr12	32207000	32207200	chr12_32207000_32207200	6	5	6	0	5	20	12	0	0	5	10	4	5	0	0	19	6	20	5	4	6	6	6	12	12	12	5	6	0	0	12	5
chr12	32208200	32209200	chr12_32208200_32209200	15	15	15	15	15	15	15	12	12	15	15	12	20	20	20	15	15	23	15	15	15	15	15	15	15	15	15	15	15	15	15	15
chr12	32212800	32213000	chr12_32212800_32213000	4	16	16	9	4	16	16	0	3	0	3	3	0	5	0	16	4	4	3	0	3	4	4	4	16	5	5	16	0	0	4	4
chr12	32215200	32215400	chr12_32215200_32215400	4	4	4	0	21	6	21	3	0	0	3	3	0	0	0	21	6	6	0	3	3	4	4	21	6	3	0	0	3	0	21	21
chr12	32231600	32231800	chr12_32231600_32231800	4	0	0	16	16	0	0	4	4	16	16	16	4	0	0	0	0	0	5	2	16	4	16	0	0	0	0	0	5	5	0	0
chr12	32239200	32239400	chr12_32239200_32239400	5	0	0	21	6	0	0	0	0	21	21	6	6	0	0	0	0	0	0	0	5	4	4	0	0	0	0	0	0	0	5	5
chr12	32285200	32285400	chr12_32285200_32285400	5	5	4	0	5	16	5	0	0	0	5	0	0	0	0	5	0	6	5	5	5	4	4	6	5	16	5	16	0	0	5	6
chr12	32292000	32292400	chr12_32292000_32292400	23	23	23	23	23	23	23	23	23	23	23	23	23	23	23	23	23	23	23	23	23	23	23	23	23	23	23	13	23	23	13	23
chr12	32292800	32293000	chr12_32292800_32293000	23	16	16	16	23	22	23	23	23	16	16	16	22	23	16	16	22	16	22	22	22	16	16	16	16	16	13	13	23	23	16	23
chr12	32305800	32306600	chr12_32305800_32306600	4	21	4	4	4	4	6	10	4	21	4	4	4	4	10	6	0	4	0	0	0	4	4	6	6	0	10	0	0	0	6	6
chr12	32307200	32307400	chr12_32307200_32307400	16	16	16	16	16	4	4	6	6	16	16	16	16	16	16	5	0	4	5	5	16	4	4	10	6	0	0	0	0	4	5	4
chr12	32307800	32308000	chr12_32307800_32308000	21	4	4	21	21	4	10	10	10	16	21	21	21	21	21	10	1	4	5	5	21	4	4	10	1	1	1	1	0	5	5	10
chr12	32310000	32310200	chr12_32310000_32310200	4	5	4	6	4	4	6	0	0	4	6	4	4	4	0	5	3	6	0	0	0	6	6	0	4	0	0	10	0	0	0	0
chr12	32352000	32352200	chr12_32352000_32352200	5	0	0	16	16	0	3	0	0	6	6	6	6	5	0	0	0	0	5	5	16	0	0	0	3	0	0	0	0	0	0	5
chr12	32375400	32375600	chr12_32375400_32375600	5	5	4	0	3	5	0	0	0	3	0	3	3	0	0	5	0	4	0	3	5	5	0	5	5	0	0	3	0	3	5	5
chr12	32378400	32378600	chr12_32378400_32378600	19	19	21	19	19	19	19	19	21	19	19	23	6	21	12	19	21	19	19	19	19	19	19	19	19	19	19	19	0	19	21	21
chr12	32379000	32379600	chr12_32379000_32379600	15	15	15	15	15	15	15	15	15	15	15	15	15	15	15	15	15	15	15	15	15	15	15	15	15	15	15	15	15	15	15	15
chr12	32486800	32487000	chr12_32486800_32487000	5	4	4	0	5	5	5	6	4	0	4	0	0	4	4	5	16	16	5	5	4	16	20	4	4	5	5	5	0	4	6	16
chr12	32489800	32490000	chr12_32489800_32490000	5	0	5	0	5	4	5	5	0	0	5	0	0	0	0	5	5	5	5	5	5	5	5	5	0	0	0	0	0	0	5	5
chr12	32602200	32602400	chr12_32602200_32602400	5	0	5	0	5	5	5	0	0	0	0	0	0	0	0	5	0	5	0	0	0	0	0	0	0	0	0	0	0	0	0	0
chr12	32635200	32635400	chr12_32635200_32635400	4	5	6	9	5	6	5	0	0	0	0	0	0	0	0	5	5	6	5	5	0	6	6	0	5	0	5	5	0	6	5	6
chr12	32642600	32642800	chr12_32642600_32642800	5	21	21	0	21	21	5	0	0	0	0	0	0	5	6	21	5	21	5	5	5	4	21	5	5	0	0	0	0	0	21	21
chr12	32745800	32746000	chr12_32745800_32746000	0	0	0	0	0	0	0	0	0	0	0	0	0	0	0	0	0	0	0	0	0	0	0	0	21	0	0	0	0	0	21	21
chr12	32767600	32767800	chr12_32767600_32767800	0	0	5	0	5	21	0	0	0	0	0	0	0	0	0	5	0	0	0	0	0	0	0	5	21	0	0	0	0	0	21	21
chr12	32768600	32768800	chr12_32768600_32768800	0	4	16	0	5	5	10	0	0	0	0	0	0	0	0	5	0	16	0	0	0	0	4	16	10	0	0	0	0	0	5	16
chr12	32774600	32774800	chr12_32774600_32774800	5	5	5	0	0	5	6	0	0	0	0	0	0	0	4	5	0	5	5	0	0	0	0	5	4	0	6	0	0	0	5	5
chr12	32795800	32796000	chr12_32795800_32796000	5	21	5	0	5	21	5	5	6	0	4	6	5	5	5	21	0	12	21	21	4	21	21	21	6	4	5	0	14	14	21	21
chr12	32816000	32816200	chr12_32816000_32816200	5	0	5	0	5	0	4	0	0	3	5	3	3	0	0	5	0	0	5	5	3	0	0	16	4	0	0	0	0	0	16	5
chr12	32820000	32821200	chr12_32820000_32821200	19	19	19	19	19	19	19	15	19	19	19	19	12	19	23	19	19	23	19	19	19	19	19	19	19	19	19	19	19	19	19	19
chr12	32827000	32827200	chr12_32827000_32827200	13	13	13	13	13	13	22	13	13	13	13	13	13	13	13	13	13	22	13	13	13	13	13	22	22	13	13	13	13	13	13	13
chr12	32828400	32828600	chr12_32828400_32828600	5	21	6	0	6	6	5	2	0	0	2	5	0	2	2	5	4	6	5	2	2	4	5	5	6	4	2	4	0	5	5	5
chr12	32856800	32857400	chr12_32856800_32857400	4	2	2	0	5	2	10	10	4	0	2	3	0	2	4	19	2	2	3	2	3	4	4	2	2	2	10	3	0	2	5	5
chr12	32893400	32893600	chr12_32893400_32893600	5	5	4	0	5	4	8	3	0	0	3	3	0	0	3	5	3	8	0	0	3	0	0	4	4	3	5	5	3	3	8	8
chr12	32895200	32895400	chr12_32895200_32895400	3	4	4	0	4	4	4	0	0	0	3	3	0	3	0	12	3	4	0	3	3	0	0	4	5	4	5	12	3	0	12	4
chr12	32897600	32897800	chr12_32897600_32897800	13	13	13	13	13	13	13	13	13	13	13	13	13	13	13	13	13	13	13	13	13	13	13	13	13	13	13	13	13	13	13	13
chr12	32910200	32910400	chr12_32910200_32910400	13	13	13	13	13	24	13	13	13	13	13	13	13	13	13	24	13	24	13	13	13	19	24	24	13	13	13	13	13	13	13	24
chr12	32911000	32911200	chr12_32911000_32911200	13	13	13	9	13	13	13	13	13	9	9	13	13	13	13	13	13	22	13	13	13	13	13	13	13	9	9	22	13	13	13	13
chr12	32912800	32913000	chr12_32912800_32913000	3	0	0	0	5	3	9	3	0	0	0	3	0	3	0	5	3	0	3	3	0	3	0	5	6	0	0	0	3	3	5	5
chr12	32920200	32920400	chr12_32920200_32920400	13	13	13	13	13	4	13	13	13	13	13	13	13	13	13	13	13	13	13	13	13	13	13	13	13	13	13	13	13	13	13	13
chr12	32944000	32944200	chr12_32944000_32944200	5	0	0	0	16	21	21	3	0	0	0	3	0	3	3	21	0	5	0	0	4	10	5	5	10	0	0	0	0	0	5	21
chr12	32952600	32952800	chr12_32952600_32952800	22	13	13	13	13	22	22	13	22	13	22	22	22	22	22	13	13	22	13	13	13	22	24	22	22	13	13	24	13	22	22	22
chr12	32953800	32955000	chr12_32953800_32955000	15	19	15	15	19	19	15	19	19	15	15	15	15	15	15	19	15	19	19	19	19	15	15	19	15	19	19	19	15	15	19	19
chr12	32962200	32962400	chr12_32962200_32962400	4	5	4	0	6	4	4	6	6	3	0	4	4	0	0	5	4	4	5	5	5	4	6	4	4	4	4	0	4	0	4	4
chr12	32964000	32964200	chr12_32964000_32964200	5	5	4	5	5	6	6	6	5	4	5	4	4	5	6	5	5	6	5	5	16	6	6	5	6	5	4	0	6	4	4	5
chr12	32989800	32990000	chr12_32989800_32990000	5	5	0	0	3	0	0	0	0	0	0	0	0	0	3	0	5	0	0	0	5	0	0	0	3	5	5	5	0	0	0	0
chr12	32994200	32994400	chr12_32994200_32994400	3	21	6	9	3	0	3	3	0	0	3	3	0	3	0	0	0	0	5	3	3	3	3	3	5	3	10	3	0	0	0	3
chr12	32999000	32999200	chr12_32999000_32999200	0	16	4	0	4	4	0	0	0	0	0	0	0	0	0	9	0	4	4	4	0	4	4	0	0	9	4	0	0	3	4	0
chr12	32999800	33000000	chr12_32999800_33000000	0	6	6	0	0	5	0	0	0	5	0	9	4	0	0	0	4	4	5	0	0	0	5	0	0	0	5	5	0	0	0	0
chr12	33010200	33010400	chr12_33010200_33010400	13	13	13	9	13	13	13	13	13	3	9	13	13	13	13	13	13	22	13	13	13	13	13	13	13	13	13	13	13	13	13	13
chr12	33017000	33017200	chr12_33017000_33017200	5	21	6	0	5	21	5	0	0	0	0	0	0	0	0	21	9	6	5	9	0	21	21	6	6	5	5	0	0	0	5	5
chr12	33027200	33027400	chr12_33027200_33027400	13	13	13	13	13	13	13	13	13	13	13	13	13	13	13	13	22	13	13	13	13	13	13	13	13	13	13	13	13	13	13	13
chr12	33036200	33036400	chr12_33036200_33036400	5	5	5	5	5	4	5	3	0	3	3	3	0	3	10	18	10	4	5	5	3	3	5	5	5	5	5	10	0	5	5	5
chr12	33040800	33041000	chr12_33040800_33041000	4	4	4	0	5	4	5	0	0	0	0	0	0	0	0	5	0	6	5	2	0	5	4	6	4	0	0	4	0	0	5	5
chr12	33045800	33046000	chr12_33045800_33046000	5	6	16	0	21	5	21	3	3	0	4	3	0	3	3	16	4	5	5	5	3	4	16	5	5	3	5	3	0	0	21	21
chr12	33048600	33048800	chr12_33048600_33048800	3	0	4	0	5	4	5	3	0	3	3	3	3	3	0	11	3	4	5	5	3	3	4	3	11	3	5	16	3	3	5	5
chr12	33076400	33076600	chr12_33076400_33076600	3	0	0	0	3	3	0	0	0	3	0	0	0	3	0	0	3	3	3	3	3	3	3	3	3	3	16	16	0	3	0	3
chr12	33083400	33083600	chr12_33083400_33083600	9	0	0	9	5	5	5	9	0	5	3	0	0	9	0	5	0	5	5	5	9	5	5	5	5	9	0	0	5	9	5	5
chr12	33109600	33109800	chr12_33109600_33109800	9	13	9	9	13	9	5	9	9	0	9	18	9	9	0	9	9	13	13	9	13	3	3	9	9	9	13	13	9	13	9	5
chr12	33125600	33126000	chr12_33125600_33126000	5	5	4	9	5	21	5	5	4	3	0	5	4	5	5	5	5	10	21	21	5	5	5	0	5	0	10	0	0	0	5	5
chr12	33128200	33128600	chr12_33128200_33128600	5	5	0	0	5	10	6	0	0	3	0	3	3	3	0	5	5	10	5	10	0	3	3	5	5	5	5	5	0	0	5	5
chr12	33129600	33129800	chr12_33129600_33129800	5	0	0	0	19	4	19	5	4	0	0	3	0	5	5	5	21	4	19	19	5	4	10	10	0	19	4	5	0	6	4	5
chr12	33131800	33132000	chr12_33131800_33132000	5	21	21	0	5	6	21	0	0	0	0	3	3	5	3	19	3	21	0	0	5	24	24	5	19	21	21	21	0	5	5	21
chr12	33134000	33134400	chr12_33134000_33134400	3	16	4	0	4	4	0	0	0	3	3	3	3	3	0	0	3	0	3	0	0	3	3	10	5	0	0	5	0	0	4	4
chr12	33147600	33147800	chr12_33147600_33147800	23	19	19	23	23	19	23	23	23	23	23	23	23	23	23	23	23	23	23	23	23	23	23	23	23	23	19	23	23	23	23	23
chr12	33154000	33154200	chr12_33154000_33154200	8	0	8	8	8	0	5	8	6	6	17	6	6	6	6	0	0	0	5	5	17	8	8	5	0	0	0	0	4	5	5	0
chr12	33156400	33156600	chr12_33156400_33156600	5	19	5	0	5	6	5	2	8	4	2	2	5	4	5	16	4	6	2	2	2	4	4	5	5	2	2	2	0	2	5	5
chr12	33158200	33158600	chr12_33158200_33158600	8	16	16	0	2	4	9	2	2	2	8	8	8	2	2	5	4	2	5	5	0	4	4	4	4	16	5	8	0	0	8	8
chr12	33160600	33160800	chr12_33160600_33160800	6	16	6	0	8	4	6	2	4	2	4	8	8	8	8	16	6	4	5	2	2	6	16	6	6	21	21	21	0	2	16	16
chr12	33168000	33168800	chr12_33168000_33168800	4	6	6	4	4	6	4	6	4	4	5	4	4	4	4	10	2	4	2	2	2	4	4	4	2	5	4	2	4	2	4	6
chr12	33170200	33170400	chr12_33170200_33170400	5	19	4	4	16	4	5	4	0	4	0	4	4	4	4	16	4	16	5	4	5	4	4	16	5	16	4	0	0	4	5	16
chr12	33176000	33176200	chr12_33176000_33176200	5	12	12	5	12	12	12	2	2	13	18	6	6	8	4	18	4	12	5	5	5	12	12	18	12	5	5	9	0	5	12	12
chr12	33182800	33183000	chr12_33182800_33183000	5	5	4	0	5	20	5	4	4	4	4	4	4	4	4	21	5	20	5	5	5	21	4	4	4	21	5	21	0	5	5	5
chr12	33218400	33219000	chr12_33218400_33219000	8	8	17	16	17	2	4	17	17	16	16	17	17	4	4	0	2	2	17	17	16	2	2	2	2	2	2	2	4	4	2	2
chr12	33220400	33221000	chr12_33220400_33221000	16	8	16	16	16	5	12	16	16	16	16	16	16	16	16	5	8	8	15	15	16	4	4	5	5	5	5	5	0	19	5	5
chr12	33269800	33270000	chr12_33269800_33270000	13	4	22	13	13	13	9	13	13	13	13	13	13	13	13	13	13	9	13	13	13	9	9	13	9	9	13	13	13	13	13	13
chr12	33302200	33302400	chr12_33302200_33302400	15	19	19	15	19	23	15	14	14	23	15	12	12	12	12	19	19	23	19	19	19	14	15	15	14	15	19	19	15	15	19	19
chr12	33303000	33303200	chr12_33303000_33303200	15	15	15	15	15	14	15	15	14	15	15	14	20	14	20	15	15	23	15	15	15	15	15	15	15	15	15	15	15	15	15	15
chr12	33304600	33304800	chr12_33304600_33304800	8	8	8	5	5	8	8	8	6	5	6	8	8	4	4	10	4	4	5	9	5	4	4	4	4	4	4	4	0	4	4	8
chr12	33308800	33309000	chr12_33308800_33309000	8	2	2	5	6	2	5	2	8	16	16	6	6	9	0	2	2	2	5	5	16	6	6	2	2	2	2	2	0	5	2	2
chr12	33311200	33311400	chr12_33311200_33311400	5	21	6	5	21	4	21	4	4	6	4	4	5	5	5	21	5	21	21	5	6	21	21	21	21	2	2	2	0	0	21	21
chr12	33314200	33314400	chr12_33314200_33314400	23	19	19	19	19	19	19	16	16	19	16	16	16	23	23	19	23	23	19	19	19	23	23	19	19	19	19	19	19	19	19	19
chr12	33315400	33316200	chr12_33315400_33316200	15	19	20	15	15	20	19	15	21	15	15	20	20	15	15	15	19	21	15	15	15	20	20	19	15	21	19	19	15	15	19	19
chr12	33316600	33316800	chr12_33316600_33316800	6	10	10	10	16	6	10	10	10	10	16	6	6	16	16	16	10	6	6	10	6	6	6	16	6	10	6	10	10	10	16	16
chr12	33317800	33318200	chr12_33317800_33318200	16	8	8	16	16	16	5	16	16	16	16	16	16	16	16	0	6	5	16	16	16	8	17	16	10	8	10	8	4	5	5	5
chr12	33332200	33332400	chr12_33332200_33332400	8	8	8	5	8	8	8	8	8	0	8	5	5	8	8	21	8	8	5	5	2	8	17	8	8	2	2	2	5	2	5	5
chr12	33334000	33334200	chr12_33334000_33334200	13	13	13	24	24	13	13	22	24	24	24	24	24	22	22	13	13	13	13	13	13	22	22	13	13	13	13	13	13	13	13	13
chr12	33335000	33335200	chr12_33335000_33335200	8	2	2	16	16	2	8	16	16	5	16	16	16	8	8	0	8	0	16	5	16	8	17	2	2	2	2	8	0	0	2	2
chr12	33335600	33335800	chr12_33335600_33335800	8	2	2	16	16	2	0	16	16	16	16	16	16	17	8	0	2	0	17	8	16	17	17	2	2	2	2	4	4	0	2	2
chr12	33337400	33337600	chr12_33337400_33337600	2	2	2	2	8	2	2	10	8	8	10	8	8	2	2	2	2	2	13	13	8	2	8	2	2	2	2	2	2	2	2	2
chr12	33341600	33341800	chr12_33341600_33341800	2	2	2	2	17	2	2	17	17	2	2	8	8	2	2	2	2	2	13	13	13	8	2	2	2	2	2	2	2	2	2	2
chr12	33369600	33369800	chr12_33369600_33369800	5	5	5	5	16	5	5	16	16	16	16	16	16	16	16	5	5	5	5	5	5	8	17	2	5	2	2	2	5	5	5	5
chr12	33380000	33380400	chr12_33380000_33380400	24	13	24	24	24	24	24	24	24	24	24	24	24	24	24	23	24	24	24	24	24	24	24	24	24	13	13	13	24	24	24	24
chr12	33424400	33424600	chr12_33424400_33424600	13	9	9	9	13	13	13	22	22	3	9	18	13	13	9	13	9	13	13	13	13	18	18	9	3	9	13	13	13	13	9	13
chr12	33429400	33429600	chr12_33429400_33429600	23	19	23	23	23	19	19	23	23	23	23	23	23	23	23	23	23	23	23	23	23	23	23	23	23	19	23	23	23	23	23	23
chr12	33434000	33434200	chr12_33434000_33434200	21	21	21	0	21	16	21	21	21	0	1	8	8	5	21	21	21	16	5	5	21	21	21	21	21	21	5	5	0	1	21	21
chr12	34142800	34143000	chr12_34142800_34143000	5	19	19	0	5	6	5	0	19	0	0	0	0	0	0	5	0	6	0	0	0	19	19	5	19	5	0	0	0	0	5	19
chr12	34195600	34195800	chr12_34195600_34195800	0	5	5	0	5	4	5	0	0	0	0	0	0	0	0	21	0	0	0	0	0	0	0	5	0	0	0	0	0	0	5	21
chr12	34248800	34249000	chr12_34248800_34249000	5	0	5	0	6	5	5	5	0	0	0	1	0	1	1	0	6	6	1	0	5	5	4	1	5	5	5	5	0	1	5	5
chr12	34333000	34333200	chr12_34333000_34333200	0	0	0	0	5	0	5	5	0	0	0	0	0	0	0	5	5	5	0	0	0	5	5	5	0	0	0	0	0	0	5	0
chr12	34378600	34379000	chr12_34378600_34379000	0	0	0	0	5	19	10	0	0	0	0	0	0	0	0	5	0	0	0	0	0	0	0	16	5	0	0	0	0	0	16	16
chr12	34432000	34432200	chr12_34432000_34432200	0	0	0	0	5	4	4	0	0	0	0	0	0	0	0	5	0	4	0	0	0	0	0	4	4	0	0	0	0	0	5	5
chr12	34432600	34433200	chr12_34432600_34433200	9	22	22	0	22	4	22	9	9	4	4	9	9	9	9	22	9	22	9	9	9	4	4	22	22	9	9	9	0	9	22	22
chr12	34486000	34486400	chr12_34486000_34486400	0	16	5	0	5	16	5	0	0	0	0	0	0	0	0	5	0	16	3	0	0	0	0	0	5	0	0	3	0	0	5	5
chr12	34496000	34496200	chr12_34496000_34496200	0	19	19	0	0	0	19	0	0	0	0	0	0	0	0	0	0	19	0	0	0	0	19	0	19	0	19	0	0	0	0	0
chr12	34499200	34499600	chr12_34499200_34499600	0	21	21	0	0	21	0	0	0	0	0	0	0	0	0	21	0	21	0	0	0	21	21	0	5	0	0	0	0	0	0	21
chr12	34528800	34529000	chr12_34528800_34529000	0	21	21	0	0	5	0	0	0	0	0	0	0	0	0	0	0	0	0	0	0	21	21	0	5	0	0	0	0	0	0	0
chr12	34664800	34665000	chr12_34664800_34665000	13	13	13	0	13	5	13	9	9	0	0	9	13	13	13	13	13	22	13	13	13	13	13	5	13	9	13	13	13	13	13	13
chr12	34714200	34714400	chr12_34714200_34714400	6	12	0	0	6	12	12	0	0	0	0	0	0	0	0	12	12	12	0	0	0	12	12	12	6	12	14	4	0	0	5	5
chr12	34723200	34723400	chr12_34723200_34723400	5	21	4	0	21	6	21	1	0	0	1	1	0	1	0	21	21	6	1	0	1	6	6	21	21	4	1	1	0	1	21	21
chr12	34724400	34724600	chr12_34724400_34724600	5	0	0	0	5	6	5	0	0	0	0	0	0	0	0	16	5	6	0	0	0	0	5	4	6	0	0	0	0	1	6	5
chr12	34725200	34725600	chr12_34725200_34725600	4	5	4	0	16	16	5	0	0	0	0	0	0	0	0	16	4	4	0	0	0	4	4	4	4	0	10	0	0	0	5	16
chr12	34779400	34779600	chr12_34779400_34779600	5	5	5	0	5	4	5	0	0	0	0	0	0	0	0	5	5	6	0	0	5	5	0	6	5	0	0	0	0	0	5	5
chr12	34783600	34784000	chr12_34783600_34784000	5	21	21	0	5	4	21	0	0	0	0	3	0	0	0	21	0	6	3	0	0	0	0	21	5	21	0	0	0	0	21	21
chr12	34787400	34787600	chr12_34787400_34787600	4	4	4	0	5	4	5	0	0	0	0	0	0	0	0	5	4	4	0	0	0	0	0	5	4	4	0	0	0	0	5	5
chr12	34802400	34802600	chr12_34802400_34802600	0	16	4	0	4	4	4	0	0	0	0	0	0	0	0	4	0	4	0	0	0	0	0	4	4	4	4	0	0	0	4	4
chr12	34806600	34806800	chr12_34806600_34806800	4	5	4	0	4	16	16	0	0	0	4	0	0	0	0	5	0	16	0	0	0	0	4	16	5	16	5	0	3	0	5	5
chr12	34808200	34808400	chr12_34808200_34808400	0	0	0	0	5	6	5	0	0	0	0	0	0	0	0	5	0	4	0	0	0	0	0	4	4	0	6	0	0	0	6	5
chr12	34847400	34847600	chr12_34847400_34847600	5	5	5	0	5	6	5	5	0	0	0	0	0	0	0	5	5	6	5	0	5	5	5	5	5	5	0	0	0	0	5	5
chr12	34907000	34907400	chr12_34907000_34907400	6	19	19	0	6	19	19	19	0	3	1	3	3	1	1	19	6	6	5	0	1	18	19	19	19	5	5	6	0	0	3	3
chr12	34949200	34949400	chr12_34949200_34949400	1	0	0	0	5	4	5	0	0	0	3	1	0	1	0	24	0	0	0	0	3	1	0	4	1	0	10	0	1	0	5	5
chr12	34986000	34986200	chr12_34986000_34986200	0	0	0	0	5	5	0	0	0	0	0	0	0	0	0	5	0	0	0	0	0	0	0	10	5	0	0	0	0	0	5	5
chr12	34990400	34990600	chr12_34990400_34990600	21	5	4	0	5	21	5	0	0	0	0	0	0	0	0	21	0	6	0	0	0	0	0	6	21	21	21	5	0	0	6	5
chr12	34997800	34998200	chr12_34997800_34998200	4	0	0	0	5	4	6	0	4	0	0	0	0	0	0	5	4	6	1	0	1	4	4	4	6	0	0	0	0	1	4	5
chr12	35011600	35011800	chr12_35011600_35011800	0	0	0	0	5	4	5	0	0	0	0	4	0	0	0	5	0	4	0	0	0	0	4	4	6	0	0	0	0	0	5	5
chr12	35017000	35017200	chr12_35017000_35017200	5	5	4	0	6	4	8	0	0	0	0	0	0	0	0	8	0	4	5	0	0	0	0	6	4	0	0	0	0	0	6	6
chr12	35019000	35019200	chr12_35019000_35019200	4	0	0	0	19	6	5	3	0	0	0	0	0	0	0	19	0	4	0	3	4	4	0	4	6	0	0	0	0	0	4	6
chr12	35026000	35026200	chr12_35026000_35026200	5	5	4	0	21	16	5	5	5	0	0	0	0	5	0	21	5	16	5	5	0	5	5	21	16	0	0	5	0	0	21	21
chr12	35039000	35039400	chr12_35039000_35039400	6	16	12	0	12	12	12	4	4	3	11	3	3	4	0	16	0	12	5	5	6	12	12	12	5	12	5	6	0	6	12	12
chr12	35042000	35042200	chr12_35042000_35042200	5	5	5	0	5	4	5	0	0	3	0	3	0	5	4	5	4	16	5	5	5	5	5	4	16	0	0	0	0	5	16	16
chr12	35046600	35047200	chr12_35046600_35047200	15	15	15	15	15	15	15	15	15	14	17	15	14	15	15	15	15	14	15	15	15	15	15	15	15	15	15	15	15	15	15	15
chr12	35047600	35048000	chr12_35047600_35048000	15	15	15	15	23	15	15	15	23	15	15	14	23	15	15	15	15	15	15	18	15	14	15	15	15	15	15	18	15	15	15	15
chr12	35123600	35123800	chr12_35123600_35123800	5	4	4	2	4	6	21	2	2	2	2	2	5	5	2	9	5	6	21	21	4	2	21	4	4	4	6	5	21	9	5	5
chr12	35182800	35183000	chr12_35182800_35183000	13	13	13	13	13	13	13	13	13	13	13	13	13	13	13	13	9	13	13	13	13	13	13	13	13	13	13	13	13	13	13	13
chr12	35267200	35267400	chr12_35267200_35267400	4	0	4	0	5	5	5	0	0	0	3	4	0	0	0	5	0	6	3	3	0	0	0	10	0	0	0	0	0	0	5	5
chr12	35269600	35269800	chr12_35269600_35269800	5	0	5	0	21	6	21	0	0	0	0	0	0	0	0	21	0	6	0	0	0	0	0	21	21	0	0	0	0	0	21	21
chr12	35287600	35287800	chr12_35287600_35287800	0	0	0	0	5	4	4	0	0	0	0	0	0	0	0	5	0	4	0	0	0	0	0	4	6	0	0	0	0	0	5	6
chr12	35292000	35292400	chr12_35292000_35292400	0	6	4	0	5	5	5	0	0	0	0	0	0	0	0	5	0	5	0	0	0	0	3	5	0	0	3	0	0	0	5	5
chr12	35294600	35295000	chr12_35294600_35295000	0	4	4	9	5	5	4	0	0	0	0	1	0	0	0	5	0	4	0	0	0	6	4	16	5	0	0	0	0	0	5	5
chr12	35319600	35319800	chr12_35319600_35319800	0	4	4	0	5	4	4	0	0	0	0	0	0	0	0	5	0	4	0	0	0	0	0	5	4	0	0	0	0	0	16	16
chr12	35329800	35330000	chr12_35329800_35330000	5	0	0	0	5	0	0	0	0	0	0	0	0	0	0	5	0	0	5	0	0	0	5	19	5	0	0	0	0	0	19	19
chr12	35331400	35331600	chr12_35331400_35331600	13	9	9	9	13	9	9	13	13	13	9	13	13	13	13	13	9	9	13	13	9	9	9	9	24	9	13	13	13	9	13	13
chr12	35336400	35336600	chr12_35336400_35336600	5	0	0	0	5	5	5	0	0	0	5	0	0	0	0	5	0	0	0	0	0	0	0	5	5	0	0	0	0	0	5	5
chr12	35338400	35338800	chr12_35338400_35338800	1	4	6	0	5	1	5	1	1	0	1	1	1	1	1	5	1	5	1	1	1	5	5	5	5	1	1	1	1	1	5	5
chr12	35418000	35418200	chr12_35418000_35418200	0	0	0	0	5	0	0	0	0	0	0	0	0	0	0	5	0	0	0	0	0	0	0	0	5	0	0	0	0	0	5	16
chr12	35480800	35481000	chr12_35480800_35481000	0	0	0	0	5	0	5	0	0	0	0	0	0	0	0	21	0	0	0	0	0	0	0	5	0	0	0	0	0	0	5	21
chr12	35527600	35527800	chr12_35527600_35527800	5	0	0	0	5	0	5	0	0	0	0	6	6	0	0	5	0	0	0	0	5	6	6	4	5	0	0	0	0	0	6	6
chr12	35532200	35532400	chr12_35532200_35532400	13	13	13	9	13	13	13	13	13	0	9	13	13	13	13	13	9	22	13	13	13	13	13	22	13	13	13	13	13	13	13	13
chr12	35534200	35534400	chr12_35534200_35534400	12	19	19	0	12	12	12	1	1	11	1	18	18	1	1	12	1	12	1	1	19	12	12	12	12	19	12	19	0	0	12	12
chr12	35535000	35535200	chr12_35535000_35535200	19	19	19	7	19	19	19	1	1	7	4	12	12	7	7	19	1	23	1	1	19	19	23	19	19	19	19	19	0	0	19	19
chr12	35553200	35553600	chr12_35553200_35553600	5	5	4	0	5	16	5	0	0	0	0	0	0	0	0	5	0	4	0	0	0	5	5	4	5	0	0	0	0	1	5	5
chr12	35554400	35554600	chr12_35554400_35554600	5	4	4	0	5	4	5	0	0	0	0	0	0	0	0	21	4	4	0	0	0	4	4	4	4	0	8	8	0	0	5	5
chr12	35641000	35641200	chr12_35641000_35641200	5	19	19	0	5	4	5	0	0	0	0	0	0	0	0	5	0	16	0	0	0	10	10	5	5	0	5	10	19	10	5	5
chr12	35666200	35666400	chr12_35666200_35666400	0	0	0	0	5	5	5	0	0	0	0	0	0	0	0	5	0	6	0	0	0	5	5	5	5	0	0	10	0	5	0	5
chr12	35685400	35685600	chr12_35685400_35685600	4	4	4	0	21	4	4	0	0	0	0	0	0	0	0	21	3	4	0	3	0	4	4	4	4	4	0	4	0	0	5	5
chr12	35691000	35691200	chr12_35691000_35691200	5	5	4	0	5	4	21	0	0	0	3	0	0	0	0	5	0	16	0	0	5	4	4	5	4	5	5	21	0	0	5	5
chr12	35708400	35708600	chr12_35708400_35708600	5	5	4	0	5	5	4	0	0	0	4	4	0	0	0	5	0	0	0	0	0	0	0	4	4	0	0	0	0	0	5	5
chr12	35711600	35711800	chr12_35711600_35711800	10	21	21	0	21	16	10	0	0	0	0	0	0	0	0	21	3	10	0	0	3	4	6	21	4	0	0	0	0	0	21	16
chr12	35712800	35713000	chr12_35712800_35713000	4	16	4	0	0	4	4	0	0	0	0	0	0	0	0	5	0	10	0	0	0	4	0	4	4	0	0	0	0	0	4	4
chr12	35724200	35724400	chr12_35724200_35724400	3	5	0	0	3	5	5	3	0	3	3	3	0	3	0	0	3	3	3	3	3	3	3	0	0	5	5	5	0	3	5	5
chr12	35755200	35755400	chr12_35755200_35755400	5	3	5	0	5	6	6	0	0	0	0	1	0	0	0	5	0	6	3	3	0	0	5	6	0	21	5	5	3	3	5	5
chr12	35759000	35759200	chr12_35759000_35759200	0	0	4	0	5	4	5	0	0	0	0	0	0	0	0	21	0	4	0	0	0	0	4	4	5	0	0	0	0	0	5	5
chr12	35824600	35824800	chr12_35824600_35824800	4	5	4	0	5	6	5	0	0	0	0	0	0	0	0	6	0	6	5	3	0	4	4	5	0	0	0	0	0	0	5	5
chr12	35826800	35827400	chr12_35826800_35827400	4	6	5	0	5	5	4	6	4	1	4	4	0	1	1	5	3	5	5	4	4	6	4	5	4	4	1	1	0	1	5	5
chr12	35831400	35831600	chr12_35831400_35831600	13	13	13	0	13	13	13	13	13	0	9	9	13	13	13	13	9	22	13	13	9	13	13	9	13	13	13	13	13	13	13	13
chr12	35833400	35833600	chr12_35833400_35833600	5	4	4	0	5	4	5	0	0	0	0	0	0	0	0	5	0	5	5	0	0	0	0	5	0	0	0	0	0	0	5	5
chr12	35885200	35885400	chr12_35885200_35885400	5	4	6	0	5	5	5	1	0	0	1	1	0	1	0	5	1	6	1	1	1	0	0	6	6	1	1	1	0	9	5	5
chr12	35889400	35889600	chr12_35889400_35889600	5	0	5	0	16	16	16	3	0	0	3	3	0	3	0	19	3	16	3	3	3	5	0	5	16	3	0	3	0	0	19	19
chr12	35890800	35891000	chr12_35890800_35891000	0	4	4	0	16	4	16	0	0	0	0	0	0	0	0	16	0	4	0	0	0	16	6	4	4	0	0	0	0	6	16	16
chr12	35957400	35957600	chr12_35957400_35957600	9	9	9	9	13	9	13	9	9	9	9	9	9	13	9	13	9	9	13	13	13	13	9	9	9	9	13	13	9	13	9	13
chr12	35966400	35966800	chr12_35966400_35966800	4	0	5	5	14	10	5	4	10	10	10	4	4	10	10	0	4	4	19	19	19	4	4	4	10	0	4	0	19	19	4	4
chr12	35976000	35976200	chr12_35976000_35976200	4	0	0	0	5	0	5	4	6	0	4	0	0	0	0	21	3	4	21	4	4	4	4	5	3	0	0	4	0	1	5	5
chr12	35981800	35982000	chr12_35981800_35982000	5	5	5	5	19	4	19	5	16	5	4	4	4	5	5	19	16	16	19	19	19	16	16	5	11	5	5	5	5	5	16	16
chr12	35983600	35983800	chr12_35983600_35983800	5	5	5	0	21	21	21	0	0	3	5	0	0	5	0	21	5	21	5	0	5	5	5	21	21	5	4	5	0	5	21	21
chr12	36001400	36001600	chr12_36001400_36001600	5	0	5	0	5	5	0	5	4	0	0	0	5	0	0	0	4	4	5	5	16	4	5	0	3	0	0	0	0	14	0	0
chr12	36002200	36002600	chr12_36002200_36002600	5	5	4	0	5	4	21	5	6	0	0	4	0	0	0	5	5	4	5	5	21	6	6	0	0	0	0	0	0	0	5	5
chr12	36019600	36019800	chr12_36019600_36019800	5	4	4	0	5	5	5	0	4	0	0	0	0	0	0	5	5	5	0	0	5	6	6	0	0	5	21	21	0	0	5	5
chr12	36029400	36029600	chr12_36029400_36029600	5	5	6	0	5	6	14	0	0	4	4	4	4	0	0	5	4	6	14	14	5	14	6	6	3	4	5	5	6	5	5	5
chr12	36032600	36032800	chr12_36032600_36032800	5	21	5	0	5	20	5	0	0	0	0	0	0	0	0	21	4	20	0	0	5	6	6	5	5	0	21	21	0	21	5	5
chr12	36037000	36037200	chr12_36037000_36037200	16	19	4	21	19	16	16	0	4	19	16	4	4	0	0	16	4	16	4	0	19	16	16	16	16	16	16	19	0	4	16	16
chr12	36039600	36040000	chr12_36039600_36040000	21	21	21	21	21	21	21	5	4	21	21	4	6	0	5	21	19	16	21	19	21	21	21	21	21	21	21	21	21	14	21	21
chr12	36041800	36042000	chr12_36041800_36042000	19	19	19	19	18	15	23	1	7	19	19	18	18	1	7	19	23	23	18	19	15	23	18	19	18	19	19	23	23	19	18	18
chr12	36042400	36042800	chr12_36042400_36042800	19	19	19	19	19	19	19	1	7	19	19	12	12	7	7	19	24	19	19	19	19	19	19	19	19	19	19	19	19	19	24	24
chr12	36046200	36046400	chr12_36046200_36046400	5	5	4	0	5	16	5	0	4	0	0	0	5	0	0	5	16	16	5	0	5	4	4	0	0	5	0	0	0	0	5	5
chr12	36119400	36119600	chr12_36119400_36119600	2	2	2	2	5	8	2	2	2	2	2	2	2	2	2	5	2	2	2	2	2	2	2	5	0	2	2	2	0	0	5	5
chr12	36135600	36135800	chr12_36135600_36135800	5	5	2	0	5	4	5	8	8	2	2	2	0	2	2	5	2	2	2	2	2	4	4	2	2	21	21	5	2	2	5	5
chr12	36136400	36136600	chr12_36136400_36136600	5	5	5	0	5	6	5	2	2	2	2	2	0	2	2	5	2	6	2	2	2	5	6	5	2	19	19	19	0	2	5	5
chr12	36155200	36155400	chr12_36155200_36155400	6	6	19	0	5	6	6	4	4	0	4	4	4	6	6	19	5	6	5	5	6	6	6	6	5	5	5	19	0	5	5	6
chr12	36156600	36157200	chr12_36156600_36157200	15	15	15	19	15	23	15	15	15	19	18	12	12	15	23	15	23	15	15	15	15	15	15	15	19	19	19	15	15	15	23	19
chr12	36157800	36158000	chr12_36157800_36158000	19	19	15	19	15	19	19	15	15	19	6	20	20	15	23	19	23	19	15	15	19	15	15	19	21	19	19	19	15	15	21	21
chr12	36190400	36190600	chr12_36190400_36190600	5	8	8	0	5	16	16	2	2	0	2	2	5	2	8	5	5	16	5	5	5	8	17	5	2	5	5	16	0	5	16	8
chr12	36205800	36206000	chr12_36205800_36206000	5	5	5	0	5	4	5	0	0	0	0	5	5	5	5	5	5	5	5	0	5	5	5	5	5	0	5	0	0	0	5	5
chr12	36207600	36207800	chr12_36207600_36207800	5	5	5	0	5	4	5	5	4	3	5	5	0	5	0	19	5	5	5	5	5	4	19	5	5	0	5	5	0	0	5	5
chr12	36214400	36214600	chr12_36214400_36214600	5	4	4	9	21	4	21	0	4	0	0	0	0	5	0	21	13	13	13	5	5	4	4	5	0	0	4	2	0	13	5	13
chr12	36215200	36215400	chr12_36215200_36215400	13	13	13	9	13	24	13	13	13	9	13	13	13	13	13	13	13	24	13	13	13	13	13	13	13	13	13	13	13	13	13	13
chr12	36308800	36309000	chr12_36308800_36309000	5	19	0	0	5	6	5	0	0	0	0	0	0	5	5	5	0	6	19	5	0	0	0	0	5	0	0	0	0	0	5	5
chr12	36317200	36317400	chr12_36317200_36317400	11	19	0	0	18	18	18	11	0	3	1	11	3	1	11	18	11	18	0	0	5	18	18	11	18	5	5	11	3	0	3	11
chr12	36326200	36326400	chr12_36326200_36326400	0	21	21	0	5	21	5	0	0	0	0	0	0	0	0	5	0	16	5	0	0	0	0	0	5	0	0	0	0	0	0	5
chr12	36360200	36360400	chr12_36360200_36360400	1	19	1	0	9	0	1	1	4	0	1	1	0	6	6	0	0	1	21	21	9	1	19	9	9	0	1	1	9	9	1	1
chr12	36360800	36361000	chr12_36360800_36361000	0	0	0	0	0	0	0	4	4	0	0	0	0	21	21	0	0	0	13	13	0	0	0	0	0	0	0	10	0	0	0	0
chr12	36373800	36374000	chr12_36373800_36374000	9	13	9	0	13	9	9	9	13	9	9	9	9	13	13	13	9	9	13	9	9	9	9	9	9	9	9	9	13	9	9	9
chr12	36381400	36382400	chr12_36381400_36382400	12	19	19	5	19	20	12	19	12	12	4	12	12	23	20	12	3	12	19	19	19	12	23	5	9	12	12	3	14	19	5	12
chr12	36437000	36437200	chr12_36437000_36437200	10	0	10	0	21	0	10	10	6	0	10	6	6	16	16	0	0	0	15	15	21	1	0	10	0	0	0	0	15	15	0	0
chr12	36439400	36439600	chr12_36439400_36439600	5	5	5	0	5	0	5	0	0	0	0	0	0	10	10	5	0	0	5	0	0	7	7	5	6	5	0	0	0	0	5	5
chr12	36510000	36510400	chr12_36510000_36510400	5	0	0	0	5	5	5	0	0	0	0	0	0	0	0	5	5	5	5	5	0	0	0	0	0	0	0	0	0	0	5	5
chr12	36521800	36522000	chr12_36521800_36522000	5	0	0	0	4	0	5	0	0	0	0	0	0	5	5	0	0	0	19	19	0	0	0	0	0	0	0	0	0	0	0	5
chr12	36554800	36555000	chr12_36554800_36555000	5	0	0	0	5	0	0	5	0	0	0	0	0	0	0	0	0	5	5	5	5	0	0	0	0	0	0	0	0	0	0	0
chr12	36632600	36632800	chr12_36632600_36632800	5	0	5	0	5	5	5	5	0	0	0	0	0	0	0	5	5	5	5	5	5	0	0	0	0	0	0	0	0	0	5	5
chr12	36748400	36748600	chr12_36748400_36748600	0	0	0	0	5	0	5	5	0	0	0	0	0	0	0	0	0	0	5	0	5	0	0	0	0	0	0	0	0	5	0	0
chr12	36792200	36792400	chr12_36792200_36792400	5	5	5	0	5	6	5	5	5	0	4	5	0	5	0	21	0	6	5	4	5	5	5	5	0	0	0	0	0	0	5	5
chr12	36816200	36816400	chr12_36816200_36816400	7	5	1	5	19	1	5	18	7	5	5	7	7	7	18	5	5	5	5	5	5	7	18	19	5	5	7	5	0	10	5	5
chr12	36831400	36831600	chr12_36831400_36831600	5	4	4	0	5	0	24	0	0	0	0	5	0	0	0	24	0	5	0	0	5	0	0	0	5	0	0	0	0	0	5	5
chr12	36933400	36933600	chr12_36933400_36933600	0	5	4	0	5	6	5	0	0	0	0	0	0	0	0	6	3	5	0	0	0	0	0	0	6	0	0	0	0	0	0	0
chr12	37241600	37241800	chr12_37241600_37241800	5	0	19	0	5	19	19	4	19	0	4	4	0	5	0	19	0	17	5	0	0	19	5	5	0	0	0	0	0	19	5	5
chr12	37439600	37439800	chr12_37439600_37439800	0	0	0	0	0	0	0	0	0	0	0	0	0	0	0	0	19	0	0	0	0	0	0	0	0	0	0	0	0	0	0	0
chr12	37646200	37646400	chr12_37646200_37646400	0	0	0	0	9	0	0	0	0	0	0	0	0	0	0	0	0	0	13	13	0	0	0	0	0	0	0	0	0	0	0	0
chr12	38778200	38778800	chr12_38778200_38778800	5	19	19	1	19	18	19	1	1	1	1	3	3	1	1	19	1	19	1	1	18	18	18	19	18	18	19	5	0	1	19	19
chr12	38779400	38779600	chr12_38779400_38779600	19	19	19	0	19	20	18	1	1	0	1	18	18	1	1	19	1	20	0	0	19	19	19	19	18	19	19	19	0	0	19	19
chr12	38780200	38780400	chr12_38780200_38780400	12	12	12	1	12	12	12	1	1	1	4	12	18	1	1	18	1	12	1	1	12	12	12	12	12	12	12	12	0	1	5	5
chr12	38844200	38844400	chr12_38844200_38844400	0	5	4	0	5	4	5	0	0	0	0	0	0	0	0	5	0	6	0	0	0	0	0	5	0	0	0	0	0	0	5	5
chr12	38860200	38860400	chr12_38860200_38860400	0	0	4	0	5	4	5	0	0	0	0	0	0	1	0	5	0	5	0	0	0	0	0	4	4	0	0	0	0	0	5	16
chr12	38863600	38864200	chr12_38863600_38864200	5	5	4	0	5	4	5	0	0	0	10	0	0	0	0	16	0	6	5	10	0	10	0	6	4	0	0	0	0	10	5	5
chr12	38904600	38904800	chr12_38904600_38904800	0	5	5	0	19	0	5	0	0	0	0	1	0	0	0	19	0	5	0	0	0	0	0	0	0	0	0	0	0	0	5	5
chr12	38929000	38929200	chr12_38929000_38929200	5	12	21	0	21	24	19	9	9	0	7	0	0	9	0	19	5	24	5	0	5	12	12	5	5	24	5	19	0	0	5	21
chr12	38931800	38932000	chr12_38931800_38932000	0	0	5	0	5	4	5	0	0	0	0	0	0	0	0	16	0	4	0	0	0	5	4	5	0	5	0	0	0	0	5	5
chr12	38962400	38962600	chr12_38962400_38962600	5	5	5	0	5	5	0	5	0	0	0	0	0	0	0	5	0	5	0	0	0	0	0	0	0	0	0	0	0	0	0	5
chr12	38970600	38970800	chr12_38970600_38970800	5	0	4	0	5	16	5	0	0	0	0	0	0	0	0	5	0	16	0	0	0	0	0	0	5	0	0	0	0	0	5	5
chr12	39510000	39510200	chr12_39510000_39510200	13	13	13	13	13	13	13	13	13	9	13	13	13	13	13	13	13	13	13	13	13	13	9	9	13	13	13	13	13	13	13	13
chr12	39572000	39572200	chr12_39572000_39572200	0	0	0	0	0	0	0	0	0	0	0	0	0	0	0	0	19	0	0	0	0	0	0	0	0	0	0	0	0	0	0	0
chr12	39665600	39665800	chr12_39665600_39665800	13	13	13	9	13	24	13	13	13	9	9	9	9	13	13	13	9	13	13	13	13	13	13	9	9	13	13	9	13	13	9	13
chr12	39995600	39995800	chr12_39995600_39995800	4	0	0	16	4	0	0	4	0	16	16	16	4	4	0	0	0	0	4	0	4	4	4	0	0	0	0	10	4	0	0	0
chr12	40017000	40017200	chr12_40017000_40017200	19	19	19	15	19	6	19	19	19	16	16	6	6	19	19	15	19	23	15	19	19	14	14	19	6	19	19	19	15	15	19	19
chr12	40018200	40018400	chr12_40018200_40018400	5	5	5	5	5	6	5	5	6	5	6	6	6	5	6	19	10	6	5	5	5	20	20	6	4	5	5	5	0	5	5	5
chr12	40023200	40023600	chr12_40023200_40023600	10	0	4	10	21	4	4	10	10	21	10	4	4	4	4	5	5	4	5	8	21	4	4	4	4	4	4	4	6	4	4	5
chr12	40027400	40027800	chr12_40027400_40027800	10	0	5	16	10	5	5	10	10	16	16	16	16	5	10	0	5	10	21	10	16	6	16	10	5	0	5	5	10	5	5	5
chr12	40036800	40037000	chr12_40036800_40037000	15	15	15	15	15	23	15	15	16	15	15	15	15	15	14	15	14	23	15	15	15	15	15	14	18	23	14	14	15	15	5	5
chr12	40037400	40037600	chr12_40037400_40037600	24	19	19	15	24	19	19	24	24	24	19	19	15	24	19	24	24	23	19	24	24	15	19	19	19	19	19	19	24	24	19	19
chr12	40038000	40038200	chr12_40038000_40038200	19	19	19	19	19	14	19	19	19	19	19	19	19	19	19	19	19	19	19	19	19	19	19	19	18	19	19	19	0	19	19	19
chr12	40040200	40040400	chr12_40040200_40040400	13	19	13	13	13	22	13	13	13	13	13	13	13	13	13	13	13	22	13	13	13	13	13	13	19	13	13	13	13	9	13	13
chr12	40082600	40082800	chr12_40082600_40082800	13	5	13	9	13	24	13	13	13	5	13	13	13	13	13	24	13	22	13	24	5	13	13	5	5	13	13	22	24	24	13	13
chr12	40099400	40099800	chr12_40099400_40099800	0	0	10	0	5	5	5	0	0	0	0	0	0	0	0	6	10	5	21	5	5	0	0	10	0	0	0	0	0	0	0	0
chr12	40102400	40102600	chr12_40102400_40102600	5	5	1	0	21	21	21	0	0	0	1	1	0	1	0	5	21	4	21	5	1	1	1	1	0	1	1	10	0	1	1	1
chr12	40108200	40108400	chr12_40108200_40108400	5	5	4	0	21	4	16	0	0	0	0	0	0	0	0	0	21	16	21	21	5	5	4	0	5	4	5	0	0	0	5	0
chr12	40115000	40115200	chr12_40115000_40115200	0	5	4	0	0	0	5	0	0	0	5	0	0	5	0	5	4	0	0	0	0	0	0	0	0	0	0	0	0	0	5	5
chr12	40133400	40133600	chr12_40133400_40133600	3	0	0	11	18	4	11	0	0	11	0	11	11	0	0	18	0	18	0	0	18	18	11	11	0	0	0	11	0	0	3	11
chr12	40136600	40136800	chr12_40136600_40136800	0	0	0	0	5	0	5	0	0	0	0	0	0	0	0	5	0	0	0	0	5	0	0	0	0	0	0	0	0	0	0	5
chr12	40140800	40141000	chr12_40140800_40141000	5	5	5	0	5	4	5	0	0	0	0	0	0	0	0	13	5	5	5	5	3	0	0	5	5	0	0	0	0	0	5	5
chr12	40152400	40152600	chr12_40152400_40152600	0	0	0	0	5	8	8	0	0	0	0	0	0	0	0	5	0	0	8	8	0	0	0	4	0	0	0	0	0	4	8	8
chr12	40154200	40154600	chr12_40154200_40154600	4	0	0	0	5	5	5	0	0	0	0	4	0	4	0	0	4	4	5	5	5	5	4	5	0	4	0	4	4	5	5	4
chr12	40164800	40165000	chr12_40164800_40165000	13	13	9	9	13	13	13	13	13	0	0	0	13	13	13	13	13	22	13	13	13	13	9	4	13	9	13	13	13	13	13	13
chr12	40171800	40172000	chr12_40171800_40172000	5	0	0	0	5	5	5	5	0	0	0	0	0	5	5	5	4	5	5	5	5	5	4	5	5	0	5	5	0	5	5	5
chr12	40185400	40185800	chr12_40185400_40185800	5	0	0	0	5	0	5	0	4	0	0	0	0	0	0	0	6	5	21	5	5	6	6	0	7	0	0	0	6	6	0	0
chr12	40198600	40198800	chr12_40198600_40198800	5	5	4	0	0	4	0	0	0	0	0	4	5	0	0	0	5	4	5	5	5	4	4	5	0	0	5	13	19	19	0	5
chr12	40199400	40199600	chr12_40199400_40199600	5	5	4	0	4	4	2	2	2	0	2	2	0	2	2	0	2	4	5	5	5	4	4	2	4	2	5	19	0	19	2	5
chr12	40200000	40200200	chr12_40200000_40200200	13	13	13	13	13	13	13	13	13	13	13	13	13	13	13	13	13	22	13	13	13	13	22	13	13	13	13	13	13	13	13	13
chr12	40222600	40223600	chr12_40222600_40223600	15	15	15	15	15	15	15	15	15	15	15	15	15	15	15	15	15	15	15	15	15	15	15	15	15	15	15	15	15	15	15	15
chr12	40226000	40226200	chr12_40226000_40226200	5	0	0	0	5	0	0	4	4	0	5	0	0	16	5	0	5	0	5	5	5	5	5	5	0	0	5	0	0	0	0	0
chr12	40245600	40245800	chr12_40245600_40245800	5	0	4	0	16	0	6	0	0	0	0	0	0	0	0	5	0	5	5	0	0	6	6	16	6	0	0	0	0	5	16	16
chr12	40248000	40248200	chr12_40248000_40248200	16	6	16	5	16	6	16	5	6	5	6	6	6	16	16	5	6	16	5	5	5	20	20	16	16	5	5	5	0	1	16	16
chr12	40248800	40249000	chr12_40248800_40249000	5	4	6	0	21	4	21	4	4	0	4	4	4	6	6	21	5	21	5	5	9	4	6	21	5	21	5	21	0	4	21	21
chr12	40253400	40253600	chr12_40253400_40253600	5	0	5	0	5	5	5	0	6	0	0	4	0	5	5	5	5	0	5	4	5	6	6	5	6	21	5	21	0	5	21	21
chr12	40257400	40257600	chr12_40257400_40257600	13	13	13	9	13	13	13	13	13	0	3	13	13	13	13	24	13	24	13	24	13	24	24	24	24	13	13	13	24	13	13	13
chr12	40379600	40379800	chr12_40379600_40379800	5	16	4	0	5	4	5	0	5	0	0	5	0	5	4	5	4	16	5	5	0	16	16	5	5	5	5	5	0	0	16	16
chr12	40381200	40381400	chr12_40381200_40381400	5	5	12	0	5	4	12	0	0	0	4	4	0	4	4	6	0	12	5	0	5	12	12	5	5	5	5	5	0	0	5	12
chr12	40427600	40428000	chr12_40427600_40428000	5	2	5	0	5	4	5	2	4	0	2	2	5	2	2	0	4	2	0	0	5	4	4	5	0	21	5	21	0	0	5	5
chr12	40433000	40433400	chr12_40433000_40433400	2	2	2	0	2	5	2	0	0	0	0	0	0	2	2	0	0	2	0	0	2	5	5	2	0	5	2	2	0	0	2	5
chr12	40445200	40446200	chr12_40445200_40446200	12	19	19	5	12	12	12	19	12	3	3	12	12	12	12	12	12	12	19	19	12	12	12	12	12	19	19	12	19	19	12	12
chr12	40446800	40447000	chr12_40446800_40447000	18	18	18	0	18	18	18	3	6	18	3	18	18	18	18	18	18	18	3	3	5	18	18	18	18	5	18	18	0	0	18	18
chr12	40522600	40522800	chr12_40522600_40522800	5	5	4	0	21	4	5	0	0	0	0	0	0	0	0	21	5	5	5	0	0	0	0	5	21	0	0	0	0	0	21	21
chr12	40529800	40530000	chr12_40529800_40530000	0	0	0	0	3	3	0	0	0	0	0	0	0	0	0	0	3	0	0	0	0	3	3	3	3	0	5	5	0	0	3	3
chr12	40536200	40536600	chr12_40536200_40536600	5	16	16	0	16	16	16	0	0	0	9	0	0	0	0	16	16	16	9	9	9	4	6	16	16	19	19	19	9	0	16	16
chr12	40558600	40558800	chr12_40558600_40558800	5	0	4	0	16	16	5	0	0	0	0	0	0	0	0	16	5	16	0	0	0	0	0	5	16	0	0	0	0	0	16	16
chr12	40559200	40559400	chr12_40559200_40559400	5	0	5	0	19	4	19	0	0	0	0	0	0	0	0	19	19	21	0	0	5	6	6	19	21	5	5	5	0	5	19	19
chr12	40585600	40586000	chr12_40585600_40586000	0	4	4	0	5	5	10	0	0	0	0	0	0	0	0	16	0	4	0	0	0	4	0	5	4	0	0	4	0	0	5	16
chr12	40626600	40626800	chr12_40626600_40626800	5	5	4	0	21	4	21	0	0	0	0	0	0	0	0	21	21	21	5	5	5	21	21	21	21	5	0	0	0	5	21	21
chr12	40656000	40656200	chr12_40656000_40656200	4	0	4	0	5	4	4	0	0	0	0	0	0	0	0	5	0	4	0	0	0	0	0	4	4	0	0	0	0	0	5	5
chr12	40680600	40680800	chr12_40680600_40680800	13	13	9	0	13	13	13	9	9	0	0	9	13	13	9	13	13	13	13	13	9	9	9	13	13	9	13	13	13	13	13	13
chr12	40709200	40709400	chr12_40709200_40709400	5	5	5	0	5	0	5	0	0	0	0	0	0	0	0	5	0	5	5	0	5	0	0	5	5	0	0	0	0	0	5	5
chr12	40789000	40789200	chr12_40789000_40789200	5	0	4	0	21	6	5	0	0	0	0	0	0	0	0	21	0	6	0	0	0	0	0	0	4	0	0	21	0	0	5	5
chr12	40842800	40843000	chr12_40842800_40843000	9	0	0	16	0	21	0	0	0	16	5	22	22	9	0	0	9	9	9	9	9	0	0	9	0	0	21	9	9	9	0	0
chr12	40885400	40885800	chr12_40885400_40885800	1	0	1	5	1	1	1	6	0	5	16	16	16	1	1	0	1	1	1	1	1	1	1	1	1	1	1	1	1	1	1	1
chr12	40888400	40888600	chr12_40888400_40888600	0	0	0	19	0	0	0	0	0	19	19	6	6	0	0	0	0	0	0	0	0	0	0	0	0	0	0	0	0	0	0	0
chr12	40935600	40935800	chr12_40935600_40935800	0	0	0	16	0	0	0	0	0	16	16	16	16	0	0	0	0	0	0	0	0	0	0	0	0	0	0	0	0	0	0	0
chr12	40966800	40967000	chr12_40966800_40967000	0	0	0	21	5	0	0	0	0	21	21	21	21	0	0	0	0	0	5	5	5	0	0	0	0	0	0	0	6	6	0	0
chr12	41023800	41024200	chr12_41023800_41024200	19	19	19	19	19	21	19	19	19	21	21	21	6	19	19	19	21	21	19	19	19	19	19	19	19	19	19	19	19	19	21	19
chr12	41027600	41027800	chr12_41027600_41027800	0	5	4	0	0	4	0	0	0	0	0	4	0	0	0	0	0	6	5	0	0	5	5	0	5	4	0	4	0	0	4	4
chr12	41031200	41031400	chr12_41031200_41031400	5	21	4	0	4	4	5	0	0	0	0	0	0	0	0	4	0	6	0	0	0	0	4	0	5	5	0	5	0	0	5	0
chr12	41051000	41051200	chr12_41051000_41051200	5	21	6	0	5	0	5	0	5	5	5	6	6	0	0	0	0	0	5	5	5	0	5	5	0	0	0	0	0	0	5	0
chr12	41056000	41056200	chr12_41056000_41056200	0	5	5	0	0	6	0	0	0	0	0	0	0	0	0	0	0	6	0	0	0	0	0	0	5	0	0	0	0	0	0	0
chr12	41084400	41084600	chr12_41084400_41084600	5	0	5	5	19	0	5	4	6	0	6	6	6	5	0	0	0	4	19	19	19	4	4	0	0	0	0	0	0	19	5	5
chr12	41096200	41096400	chr12_41096200_41096400	5	19	4	0	5	5	5	0	4	0	4	4	4	5	4	5	4	4	0	0	5	4	4	5	5	5	5	5	0	0	5	5
chr12	41097400	41097800	chr12_41097400_41097800	9	13	9	13	9	9	13	9	9	9	9	13	13	9	9	13	13	13	13	9	9	13	13	9	9	9	13	9	9	9	9	13
chr12	41111600	41111800	chr12_41111600_41111800	9	13	9	22	9	9	9	9	4	5	5	21	22	9	9	0	9	9	13	13	21	4	9	4	9	9	9	9	9	9	4	4
chr12	41112200	41112400	chr12_41112200_41112400	4	0	4	5	4	0	0	4	4	5	16	16	6	4	4	0	0	0	5	5	5	0	0	0	0	0	0	4	0	6	4	4
chr12	41167800	41168000	chr12_41167800_41168000	0	0	0	0	0	0	0	0	0	0	0	0	0	0	0	0	0	0	0	0	0	0	0	0	0	21	21	21	0	0	0	21
chr12	41182400	41183200	chr12_41182400_41183200	5	10	0	0	5	4	5	0	0	0	0	0	0	0	0	5	0	4	0	0	0	4	0	0	0	16	4	10	0	0	5	5
chr12	41185600	41185800	chr12_41185600_41185800	0	0	0	0	5	0	0	4	4	0	0	4	0	0	0	0	0	0	0	0	21	0	0	0	4	0	0	0	0	0	0	0
chr12	41209600	41209800	chr12_41209600_41209800	0	16	16	0	0	0	0	0	0	0	0	0	0	0	0	0	0	0	0	0	0	0	0	0	5	0	0	0	0	1	0	0
chr12	41325800	41326000	chr12_41325800_41326000	5	5	5	0	5	4	5	5	0	0	0	0	5	5	5	5	5	21	21	21	5	5	5	0	0	0	5	5	0	0	5	5
chr12	41494800	41495000	chr12_41494800_41495000	5	13	0	0	5	9	13	0	0	0	0	9	9	0	0	9	0	5	9	0	0	9	9	0	0	9	13	5	0	9	5	5
chr12	41500200	41500400	chr12_41500200_41500400	5	5	0	0	5	4	5	5	0	0	0	0	0	0	0	5	0	16	0	0	5	4	5	4	5	5	16	5	0	0	5	5
chr12	41566200	41566400	chr12_41566200_41566400	5	16	6	5	5	0	5	0	6	0	5	5	6	0	0	5	0	5	5	0	5	6	6	5	5	5	5	16	0	0	6	5
chr12	41682400	41682600	chr12_41682400_41682600	0	5	5	0	5	5	0	0	0	0	0	0	0	0	0	5	0	0	0	0	0	0	0	0	0	0	0	0	0	0	0	5
chr12	41774000	41774200	chr12_41774000_41774200	0	0	0	0	0	0	0	0	6	0	0	0	0	5	19	0	0	0	5	5	0	4	19	0	0	0	0	0	0	0	4	4
chr12	41802000	41802200	chr12_41802000_41802200	0	5	0	0	0	0	0	0	0	0	0	0	0	0	0	0	0	0	0	0	0	0	0	0	0	0	0	0	0	0	0	0
chr12	41852000	41852400	chr12_41852000_41852400	5	5	0	0	15	12	5	5	0	0	0	0	0	5	5	12	0	12	0	0	5	0	0	0	0	0	21	5	0	0	5	5
chr12	41878600	41878800	chr12_41878600_41878800	5	6	6	0	16	16	21	16	16	0	10	5	0	21	21	21	5	16	19	19	5	4	5	5	5	0	5	5	0	10	5	5
chr12	41961200	41961400	chr12_41961200_41961400	5	5	0	0	0	5	0	5	5	0	5	0	0	0	0	0	0	5	5	5	5	0	0	19	5	5	19	5	0	0	0	5
chr12	41991400	41991800	chr12_41991400_41991800	5	5	4	0	5	5	5	5	5	0	0	0	0	0	0	5	0	0	0	0	0	0	0	5	0	0	0	0	0	0	5	5
chr12	42410800	42411000	chr12_42410800_42411000	0	5	5	0	0	5	0	5	0	0	0	0	0	0	0	0	0	0	5	0	0	0	0	0	5	0	0	0	0	0	0	0
chr12	44159400	44159600	chr12_44159400_44159600	0	5	4	0	0	0	0	0	0	0	0	0	0	0	0	0	0	0	0	0	0	0	0	0	0	0	0	0	0	0	0	0
chr12	44167000	44167200	chr12_44167000_44167200	13	13	13	9	13	13	13	13	13	0	4	9	13	13	13	13	9	13	13	13	13	13	13	9	4	9	13	9	13	13	13	13
chr12	44176400	44176600	chr12_44176400_44176600	5	4	6	0	5	5	16	0	4	0	0	4	0	5	4	16	6	5	5	0	0	6	6	5	4	0	0	0	0	0	6	16
chr12	44181400	44181600	chr12_44181400_44181600	13	13	13	0	13	13	13	13	13	0	9	9	9	13	13	13	13	13	13	13	13	13	13	9	9	9	9	9	13	13	9	13
chr12	44198000	44198200	chr12_44198000_44198200	5	0	4	4	21	5	21	5	5	5	5	4	4	21	21	16	5	5	5	5	13	5	4	4	4	2	2	2	0	5	5	5
chr12	44209200	44209400	chr12_44209200_44209400	14	14	14	14	14	14	14	14	14	14	6	12	12	14	14	14	14	23	19	14	19	14	14	14	20	14	14	14	14	14	14	14
chr12	44210000	44210400	chr12_44210000_44210400	19	19	19	19	19	19	23	23	23	19	19	19	12	19	19	19	19	23	19	19	15	19	19	19	19	19	19	19	19	19	19	19
chr12	44211600	44211800	chr12_44211600_44211800	5	5	4	0	4	4	5	0	0	3	3	3	0	0	0	5	0	4	0	5	0	0	0	4	4	3	0	3	3	3	5	5
chr12	44224800	44225000	chr12_44224800_44225000	5	5	5	0	5	4	5	0	5	3	0	3	3	5	0	5	5	5	5	5	0	0	5	0	3	0	0	0	0	0	0	5
chr12	44241000	44241400	chr12_44241000_44241400	0	19	4	0	0	0	0	0	0	0	0	0	0	0	0	0	0	0	0	3	0	0	0	3	5	0	0	0	0	0	0	0
chr12	44242400	44242800	chr12_44242400_44242800	3	16	16	0	3	0	3	3	0	0	3	3	0	3	0	0	0	3	3	3	3	0	3	3	3	0	0	3	0	0	0	0
chr12	44266000	44266200	chr12_44266000_44266200	5	0	4	0	5	4	5	0	0	0	0	4	0	0	0	5	0	0	0	0	0	5	4	16	5	0	0	0	0	0	5	5
chr12	44269000	44269200	chr12_44269000_44269200	15	15	15	15	15	15	15	15	15	15	15	15	15	15	15	15	15	15	15	15	15	15	15	15	15	15	15	15	15	15	15	15
chr12	44269600	44269800	chr12_44269600_44269800	15	15	15	15	15	15	15	15	15	15	15	15	15	15	15	15	15	15	15	15	15	15	15	15	15	15	15	15	15	15	15	15
chr12	44292400	44292600	chr12_44292400_44292600	13	13	13	13	13	13	13	13	13	13	13	13	13	13	13	13	13	13	13	13	13	13	2	13	13	13	13	13	13	13	13	13
chr12	44438800	44439000	chr12_44438800_44439000	5	4	4	0	5	4	5	0	0	0	0	0	0	4	0	5	4	6	0	0	5	6	6	5	0	0	4	0	0	0	4	5
chr12	44440200	44440400	chr12_44440200_44440400	5	4	4	0	5	4	5	0	0	0	0	0	0	0	0	12	0	12	0	0	4	12	5	4	12	0	0	0	0	0	5	5
chr12	44812000	44812200	chr12_44812000_44812200	5	0	0	0	0	0	0	0	0	0	0	0	0	5	5	5	5	5	5	0	0	0	0	0	0	0	0	0	0	5	0	0
chr12	44848800	44849000	chr12_44848800_44849000	9	0	1	0	13	9	13	9	9	0	9	9	9	13	9	13	9	13	13	9	9	9	13	13	9	9	9	9	9	13	13	13
chr12	44858200	44858400	chr12_44858200_44858400	5	1	1	0	21	4	21	1	1	0	1	0	0	1	1	21	4	21	5	0	5	16	16	21	4	1	1	1	0	1	16	16
chr12	44889800	44890000	chr12_44889800_44890000	0	0	0	0	5	5	5	0	0	0	0	0	0	0	0	5	0	5	0	0	0	0	5	5	0	0	0	0	0	0	5	5
chr12	44914000	44914200	chr12_44914000_44914200	0	1	1	0	5	5	4	0	0	0	0	0	0	0	0	5	0	0	0	0	0	0	0	5	0	0	0	0	0	0	5	5
chr12	44919000	44919200	chr12_44919000_44919200	5	0	0	0	19	5	5	0	0	0	0	0	0	0	0	19	0	5	0	0	0	5	0	5	0	0	0	0	0	0	5	19
chr12	44919800	44920000	chr12_44919800_44920000	5	0	0	0	21	4	21	0	0	0	0	0	0	0	0	21	0	4	0	0	0	4	4	5	0	0	0	0	0	0	5	21
chr12	44933000	44933400	chr12_44933000_44933400	5	18	1	0	21	21	21	0	0	0	0	1	0	1	0	21	0	4	0	0	0	0	0	21	0	0	0	0	0	0	5	21
chr12	44936800	44937000	chr12_44936800_44937000	0	1	1	0	5	5	5	0	0	0	0	0	0	0	0	5	0	4	0	0	0	0	0	5	0	0	0	0	0	0	5	5
chr12	44940400	44940600	chr12_44940400_44940600	0	0	0	0	5	5	5	0	0	0	4	0	0	0	0	21	0	0	0	0	0	0	0	4	0	0	0	0	0	0	5	21
chr12	44993400	44993600	chr12_44993400_44993600	5	1	1	0	5	0	0	5	0	0	0	0	0	0	0	5	0	0	0	0	0	0	0	0	0	0	0	0	0	0	5	5
chr12	45011600	45011800	chr12_45011600_45011800	0	0	1	0	5	1	5	0	0	0	1	1	0	0	0	5	1	1	1	0	1	0	0	5	0	1	1	1	0	0	5	5
chr12	45058000	45058400	chr12_45058000_45058400	0	0	1	0	5	4	5	0	0	10	0	0	0	0	0	5	0	0	5	0	0	0	4	5	4	0	0	0	0	0	5	5
chr12	45074400	45074600	chr12_45074400_45074600	11	7	1	0	18	18	18	1	7	0	1	18	18	7	7	18	0	18	0	0	11	18	18	18	11	0	0	3	0	0	18	18
chr12	45075000	45075200	chr12_45075000_45075200	1	1	1	0	18	18	18	1	0	1	1	3	3	1	1	23	1	18	1	0	5	18	18	18	1	1	1	1	0	1	18	5
chr12	45081800	45082000	chr12_45081800_45082000	5	0	0	0	5	6	21	0	0	0	0	0	0	0	0	21	0	6	0	0	0	0	0	21	0	0	0	0	0	0	5	21
chr12	45082800	45083000	chr12_45082800_45083000	0	0	0	0	5	4	5	0	0	0	0	0	0	4	10	21	0	4	0	0	0	4	4	4	0	0	0	0	0	0	5	5
chr12	45092400	45092800	chr12_45092400_45092800	5	0	0	0	5	6	5	0	0	0	0	0	0	10	10	5	5	6	5	5	0	0	0	10	0	0	0	0	0	0	5	5
chr12	45162200	45162400	chr12_45162200_45162400	9	0	0	9	13	9	5	9	9	0	0	9	9	9	9	13	9	9	9	9	9	0	0	5	9	0	9	9	9	9	9	5
chr12	45172000	45172200	chr12_45172000_45172200	13	1	1	9	13	13	13	13	9	9	9	9	13	13	13	13	9	13	13	13	13	13	9	13	13	9	9	9	13	13	13	13
chr12	45175400	45175600	chr12_45175400_45175600	5	0	0	0	19	6	19	0	0	0	0	0	0	0	0	19	0	16	0	0	0	5	0	0	6	0	0	0	0	0	5	5
chr12	45187200	45187400	chr12_45187200_45187400	13	0	9	0	13	4	13	13	13	9	9	9	13	13	13	13	9	13	13	13	13	13	13	9	13	9	9	9	13	13	13	13
chr12	46126000	46126200	chr12_46126000_46126200	0	0	1	0	0	0	0	4	4	0	0	0	0	21	21	0	0	0	5	5	0	4	6	0	0	0	0	0	0	0	4	0
chr12	46194200	46194400	chr12_46194200_46194400	0	0	0	0	0	0	0	0	4	0	0	0	0	16	16	0	0	0	0	0	0	4	0	0	0	0	0	0	4	0	0	0
chr12	46215200	46215600	chr12_46215200_46215600	0	1	1	0	0	0	0	4	0	0	0	0	0	5	5	0	0	0	0	0	0	0	0	0	1	0	0	0	0	0	1	0
chr12	46245000	46245400	chr12_46245000_46245400	0	0	9	0	0	0	0	0	5	0	0	0	0	5	5	0	0	9	9	0	0	0	0	0	0	0	0	0	0	0	0	0
chr12	46405600	46406200	chr12_46405600_46406200	5	1	1	5	1	1	1	21	16	0	1	1	1	21	16	0	1	1	5	5	1	21	21	1	1	1	1	1	0	1	1	1
chr12	46419600	46420000	chr12_46419600_46420000	0	0	0	0	0	0	0	4	0	0	0	0	0	16	16	0	0	0	5	5	0	0	0	10	0	0	0	0	6	0	9	0
chr12	46610000	46610400	chr12_46610000_46610400	5	1	1	0	1	1	1	21	16	0	1	1	0	16	21	0	1	1	5	5	1	10	18	1	1	1	1	1	0	1	1	1
chr12	46611600	46611800	chr12_46611600_46611800	0	0	0	0	0	0	0	4	4	0	0	1	0	21	21	0	0	0	5	9	0	0	0	0	0	0	0	0	0	0	0	0
chr12	46709400	46709800	chr12_46709400_46709800	10	0	4	1	1	1	1	6	6	0	10	1	1	16	16	0	1	1	16	10	1	10	10	10	10	1	1	1	1	1	1	1
chr12	46710200	46710400	chr12_46710200_46710400	5	10	10	0	0	0	10	10	10	0	0	0	0	19	19	0	0	0	19	19	0	0	0	10	0	0	0	10	10	0	0	0
chr12	46818000	46818200	chr12_46818000_46818200	11	3	3	0	11	4	3	15	15	11	3	11	11	15	15	0	3	6	15	15	11	11	11	3	3	3	3	11	15	15	3	3
chr12	46819400	46819600	chr12_46819400_46819600	18	7	7	9	18	1	18	19	19	11	1	18	18	19	19	18	18	18	19	19	5	18	18	1	1	1	1	11	0	19	11	11
chr12	46976800	46977000	chr12_46976800_46977000	0	0	0	0	0	0	0	0	0	0	0	0	0	0	0	0	19	0	0	0	0	0	0	0	1	0	0	0	0	0	1	0
chr12	47755200	47755600	chr12_47755200_47755600	5	0	0	0	0	0	0	0	0	0	0	0	0	5	5	9	0	0	5	5	0	0	0	0	0	0	0	0	0	0	0	0
chr12	48087000	48087400	chr12_48087000_48087400	5	0	0	0	1	1	3	8	8	0	0	1	1	21	21	0	1	9	21	21	1	1	0	1	1	1	0	0	0	0	1	1
chr12	48559800	48560000	chr12_48559800_48560000	19	19	19	5	19	19	19	19	19	5	5	19	19	19	19	19	19	5	19	19	19	19	19	5	5	19	5	5	19	19	19	19
chr12	48604800	48605200	chr12_48604800_48605200	10	0	0	0	0	0	0	10	10	0	0	0	0	21	21	0	0	0	21	5	0	0	0	0	0	0	10	0	10	10	10	0
chr12	48616400	48616600	chr12_48616400_48616600	0	0	0	0	0	0	0	4	4	0	0	0	0	16	19	0	0	0	5	5	0	0	0	0	0	0	0	0	4	0	0	0
chr12	48802400	48802600	chr12_48802400_48802600	0	0	0	0	0	0	0	0	0	0	0	0	0	0	0	0	0	0	13	13	0	0	0	0	0	0	0	0	13	0	0	0
chr12	48854200	48854400	chr12_48854200_48854400	10	0	0	0	0	0	0	10	10	0	0	0	0	15	15	0	0	0	21	21	0	0	10	0	0	0	0	0	4	0	0	0
chr12	49391600	49391800	chr12_49391600_49391800	11	7	1	1	18	1	5	1	1	11	1	11	11	1	1	5	1	13	3	1	5	18	18	1	3	1	1	11	1	1	3	11
chr12	49737200	49737400	chr12_49737200_49737400	0	0	0	0	0	16	5	0	0	0	0	0	0	0	0	0	0	16	0	0	0	0	0	0	0	0	0	0	0	0	0	0
chr12	49747200	49747400	chr12_49747200_49747400	0	0	0	0	0	4	5	0	0	0	0	0	0	0	0	5	0	5	0	0	0	0	0	0	0	0	0	0	0	0	0	0
chr12	49921600	49922000	chr12_49921600_49922000	5	1	0	0	5	0	5	0	5	0	5	0	0	5	5	0	0	0	5	5	5	0	0	5	0	0	0	0	0	5	0	0
chr12	51346200	51346400	chr12_51346200_51346400	0	0	0	0	19	9	9	0	0	9	9	9	0	0	0	19	9	9	9	0	3	0	0	9	0	0	0	9	0	0	9	9
chr12	51348200	51348400	chr12_51348200_51348400	15	15	15	15	15	15	15	15	15	15	15	15	14	15	15	15	15	15	15	15	15	15	15	15	15	15	15	15	15	15	15	15
chr12	51377400	51377600	chr12_51377400_51377600	19	19	19	19	19	19	19	19	19	19	19	19	19	19	19	19	19	23	19	19	19	19	19	19	19	19	19	19	0	19	19	19
chr12	51543600	51543800	chr12_51543600_51543800	0	0	0	0	1	0	1	0	0	0	1	1	1	0	0	0	24	1	0	0	0	24	24	1	1	24	1	1	0	1	5	5
chr12	51567400	51567600	chr12_51567400_51567600	5	0	19	0	0	0	0	5	18	0	0	4	0	5	19	0	19	0	19	19	0	0	0	0	0	5	0	0	19	19	0	0
chr12	51569400	51569800	chr12_51569400_51569800	4	3	4	0	3	3	3	19	16	3	3	3	4	16	16	3	4	5	19	19	3	4	9	3	3	3	3	3	19	19	3	3
chr12	51636800	51637000	chr12_51636800_51637000	4	0	5	4	5	4	2	10	10	10	10	4	4	4	4	10	5	10	9	5	5	4	4	10	0	10	10	4	4	5	10	10
chr12	51642000	51642200	chr12_51642000_51642200	8	2	2	2	5	2	5	2	8	8	8	8	8	8	8	2	2	8	5	8	5	8	8	2	2	2	8	2	8	2	2	2
chr12	51656200	51656400	chr12_51656200_51656400	2	2	2	0	2	4	2	10	10	2	8	2	2	2	0	10	2	4	13	13	2	2	8	10	2	2	2	10	0	2	2	2
chr12	51678800	51679000	chr12_51678800_51679000	5	5	5	0	5	4	5	4	6	0	4	4	21	5	5	21	4	4	5	5	4	6	6	16	5	5	6	4	21	21	5	5
chr12	51691000	51691400	chr12_51691000_51691400	15	15	15	15	15	15	15	15	15	15	15	15	15	15	15	15	15	15	15	15	15	15	15	15	15	15	15	15	15	15	15	15
chr12	51692000	51692600	chr12_51692000_51692600	19	19	19	19	19	19	19	19	19	19	19	19	19	15	15	15	19	15	19	19	19	19	19	19	19	19	19	19	19	19	15	19
chr12	51700000	51700200	chr12_51700000_51700200	16	0	5	23	16	1	5	21	16	23	23	23	23	16	16	0	1	10	5	5	21	16	16	5	1	1	1	1	0	21	5	5
chr12	51704000	51704200	chr12_51704000_51704200	4	4	4	0	21	4	5	4	6	0	4	4	4	4	6	21	6	21	5	5	2	6	6	6	4	2	2	2	0	5	6	6
chr12	51718800	51719000	chr12_51718800_51719000	5	0	5	0	19	0	5	0	0	0	0	5	0	0	0	19	9	0	9	0	0	0	5	5	0	0	0	0	0	0	5	19
chr12	51741800	51742000	chr12_51741800_51742000	13	13	13	13	13	13	13	13	13	13	13	22	22	22	13	13	13	13	13	13	13	13	22	13	22	13	13	13	13	13	13	13
chr12	51767600	51767800	chr12_51767600_51767800	2	2	2	2	8	2	8	2	2	2	2	2	8	2	2	5	2	2	5	2	2	8	8	5	2	2	2	2	2	2	5	5
chr12	51768800	51769000	chr12_51768800_51769000	8	2	2	2	8	2	8	2	2	2	5	2	2	8	8	5	2	2	5	2	2	8	8	5	2	2	2	2	0	2	5	5
chr12	51785000	51785200	chr12_51785000_51785200	22	22	9	13	13	13	13	22	22	13	13	22	22	22	13	13	9	9	13	13	13	2	2	13	9	13	13	13	22	9	13	13
chr12	51811800	51812000	chr12_51811800_51812000	4	8	4	0	8	8	17	8	8	0	0	8	4	4	8	21	4	4	0	0	4	8	17	8	4	2	0	0	0	0	8	8
chr12	51820200	51820400	chr12_51820200_51820400	8	2	8	8	21	8	8	8	8	8	17	8	8	8	8	8	4	4	8	8	21	8	8	4	4	4	10	8	4	10	4	4
chr12	51821400	51821600	chr12_51821400_51821600	16	4	16	16	16	4	16	16	16	16	16	16	16	16	16	4	5	4	16	21	16	16	16	4	4	6	5	4	0	4	4	6
chr12	51828800	51830400	chr12_51828800_51830400	15	15	15	15	15	15	15	15	15	15	15	15	15	15	15	15	15	15	15	18	15	15	15	15	15	15	15	15	15	15	15	15
chr12	51835200	51835400	chr12_51835200_51835400	4	4	4	0	4	6	6	6	6	4	4	4	4	4	6	16	4	4	5	6	4	6	6	6	4	2	2	2	6	4	4	6
chr12	51842200	51842400	chr12_51842200_51842400	10	0	3	16	21	3	10	10	10	16	16	16	16	6	6	0	3	3	21	8	16	10	16	3	3	3	0	10	0	0	3	3
chr12	51844200	51844400	chr12_51844200_51844400	20	4	6	20	14	4	6	20	20	20	20	20	20	20	20	5	0	6	15	15	6	20	20	4	4	6	4	4	12	18	6	6
chr12	51845000	51845200	chr12_51845000_51845200	15	19	19	15	19	23	19	15	16	15	15	15	14	16	15	19	4	23	19	19	15	14	14	19	19	19	19	19	19	19	19	19
chr12	51847800	51848200	chr12_51847800_51848200	4	0	3	0	6	6	16	4	4	9	6	4	4	6	4	16	4	16	5	4	5	6	6	5	4	16	5	5	0	4	6	6
chr12	51850000	51850600	chr12_51850000_51850600	16	0	4	16	16	4	21	16	16	16	16	16	16	16	21	21	21	10	21	21	21	21	16	21	4	4	10	10	4	21	4	10
chr12	51851600	51851800	chr12_51851600_51851800	21	0	4	23	21	5	4	21	16	21	21	21	20	21	21	5	5	6	21	21	21	16	6	6	4	4	6	0	14	14	5	4
chr12	51855600	51855800	chr12_51855600_51855800	10	0	0	0	16	0	4	16	16	10	16	16	16	16	16	0	4	4	21	21	5	16	16	0	0	0	10	10	4	4	4	4
chr12	51856800	51857200	chr12_51856800_51857200	10	0	5	10	16	16	16	10	16	6	6	6	6	16	16	16	5	6	15	15	16	6	6	4	4	16	6	6	5	6	5	5
chr12	51865200	51865400	chr12_51865200_51865400	16	16	4	0	16	16	16	4	4	0	4	4	0	4	4	16	4	16	5	4	4	16	16	16	16	16	16	16	0	0	16	16
chr12	51866000	51866600	chr12_51866000_51866600	16	16	4	5	16	16	16	4	4	16	16	4	4	4	4	16	4	16	5	5	16	16	16	16	16	16	16	16	4	4	16	16
chr12	51867200	51867400	chr12_51867200_51867400	6	5	4	0	6	6	6	4	4	5	6	4	4	4	4	6	4	6	4	4	5	6	6	6	6	16	5	16	0	4	6	6
chr12	51871600	51872000	chr12_51871600_51872000	10	5	5	4	5	10	6	6	6	10	10	4	6	6	10	21	4	6	21	21	6	6	6	5	4	6	21	21	21	6	5	5
chr12	51883400	51883600	chr12_51883400_51883600	8	2	2	21	21	2	2	2	8	21	21	17	17	2	2	2	2	2	5	5	21	8	2	2	2	2	2	2	2	1	2	2
chr12	51886400	51886600	chr12_51886400_51886600	8	8	8	2	2	2	2	2	2	2	8	2	2	8	2	2	2	8	2	2	2	8	2	2	2	24	19	19	0	2	8	8
chr12	51887400	51888000	chr12_51887400_51888000	8	21	21	8	8	17	8	2	2	8	10	2	8	2	2	8	8	21	0	0	8	8	8	8	8	24	5	5	0	10	8	8
chr12	51888600	51888800	chr12_51888600_51888800	2	17	8	8	8	8	8	2	8	2	2	2	2	8	8	0	8	8	0	0	8	17	17	2	8	13	17	8	0	0	8	2
chr12	51968000	51968200	chr12_51968000_51968200	5	0	5	0	5	6	21	4	4	0	2	4	8	4	6	21	5	4	5	5	5	17	17	5	4	2	5	2	0	5	5	21
chr12	51970000	51971000	chr12_51970000_51971000	6	4	4	21	14	6	6	14	14	21	6	20	20	14	14	6	6	6	15	15	19	14	14	4	6	4	4	4	15	15	6	4
chr12	51971400	51971600	chr12_51971400_51971600	19	19	15	15	19	19	15	15	15	19	19	23	19	15	15	19	19	23	15	15	19	19	19	19	19	19	15	19	14	15	19	19
chr12	51998400	51998800	chr12_51998400_51998800	8	2	2	21	8	2	5	8	8	21	16	5	4	8	8	8	8	8	21	21	5	21	16	2	2	2	2	2	21	5	2	2
chr12	52001600	52001800	chr12_52001600_52001800	13	13	13	13	13	22	13	13	13	13	22	13	13	13	13	22	9	22	13	13	13	4	13	13	13	13	13	22	13	13	13	13
chr12	52006400	52006600	chr12_52006400_52006600	15	15	15	19	15	19	15	15	15	19	15	19	19	15	15	19	14	23	19	19	15	15	15	19	19	19	19	19	15	19	19	19
chr12	52046400	52046600	chr12_52046400_52046600	5	0	4	0	0	4	4	0	4	0	0	0	0	0	0	5	5	4	5	5	0	0	0	0	0	0	5	5	0	0	0	0
chr12	52049400	52049600	chr12_52049400_52049600	5	4	4	0	19	4	19	0	0	0	0	0	0	0	0	19	19	16	5	5	0	4	4	5	0	0	0	0	0	0	5	5
chr12	52097600	52097800	chr12_52097600_52097800	19	19	19	5	19	19	19	19	19	5	5	19	19	19	19	19	19	23	19	24	19	23	19	19	19	19	19	19	19	19	19	19
chr12	52120400	52120600	chr12_52120400_52120600	5	5	4	0	5	5	5	0	0	0	0	5	0	5	0	5	5	5	5	0	0	4	5	0	0	0	0	3	0	0	5	5
chr12	52307400	52307800	chr12_52307400_52307800	5	0	0	0	5	0	5	0	0	0	0	0	0	0	0	5	0	0	0	0	0	5	0	21	21	0	0	0	0	0	21	21
chr12	52315000	52315200	chr12_52315000_52315200	5	0	0	0	5	0	5	0	0	0	0	0	0	0	0	5	0	0	0	0	0	0	0	10	19	4	0	0	0	0	19	19
chr12	52338400	52338600	chr12_52338400_52338600	5	0	0	0	5	0	5	0	5	0	0	0	0	0	0	0	5	0	19	21	5	4	4	0	0	0	0	0	0	0	0	0
chr12	52383000	52383200	chr12_52383000_52383200	4	4	4	0	5	5	5	0	0	0	0	0	0	0	0	5	0	6	5	0	0	6	5	4	16	0	0	0	0	0	5	5
chr12	52398000	52398200	chr12_52398000_52398200	0	0	4	0	5	6	5	0	0	0	0	0	0	0	0	5	0	4	0	0	0	0	0	4	0	0	0	4	0	0	5	5
chr12	52501000	52501200	chr12_52501000_52501200	13	13	13	0	13	13	13	9	9	9	9	9	13	13	13	13	9	13	13	13	13	13	13	13	13	9	13	9	13	24	13	13
chr12	52502200	52502400	chr12_52502200_52502400	5	5	5	0	5	6	5	0	0	3	0	3	3	0	0	5	0	6	5	21	5	0	0	5	5	0	4	0	5	21	5	5
chr12	52503600	52505000	chr12_52503600_52505000	18	19	19	5	19	19	19	1	7	3	1	18	18	7	7	19	18	19	19	19	19	19	19	18	19	5	19	19	19	19	5	5
chr12	52522000	52522200	chr12_52522000_52522200	0	0	5	0	0	0	0	0	0	0	0	5	0	0	0	0	5	0	5	5	0	0	0	0	0	0	0	0	0	0	0	0
chr12	52541400	52541600	chr12_52541400_52541600	4	4	6	0	4	6	6	5	0	0	4	4	0	5	0	5	3	6	5	5	4	5	4	0	4	0	0	0	0	0	5	5
chr12	52603000	52605000	chr12_52603000_52605000	19	19	15	19	19	15	15	19	19	12	12	12	12	14	20	15	12	23	19	19	19	15	14	14	19	19	19	15	19	15	19	19
chr12	52622400	52622600	chr12_52622400_52622600	4	0	4	0	5	4	4	0	0	0	4	0	0	0	0	5	0	10	19	5	0	0	0	4	0	0	0	0	10	10	4	0
chr12	52638000	52638200	chr12_52638000_52638200	9	0	5	0	13	4	5	9	9	0	0	4	0	9	9	13	9	4	24	24	5	24	24	9	5	9	9	9	9	24	13	13
chr12	52644000	52644400	chr12_52644000_52644400	5	0	4	5	19	16	5	0	0	5	5	0	0	0	0	19	0	16	19	19	19	4	4	4	4	0	5	0	0	0	5	5
chr12	52692400	52692600	chr12_52692400_52692600	5	0	4	5	21	4	21	0	9	5	5	4	4	0	0	5	0	21	21	21	21	4	6	0	4	0	0	0	0	4	5	5
chr12	52701200	52701400	chr12_52701200_52701400	5	4	4	5	16	6	16	1	1	5	5	4	4	1	1	16	1	16	5	6	5	6	6	5	4	5	5	6	0	4	16	16
chr12	52718400	52718800	chr12_52718400_52718800	5	0	0	0	5	4	5	0	0	0	0	0	0	0	0	5	0	5	5	5	5	5	5	0	4	0	5	0	0	14	5	5
chr12	52735400	52735600	chr12_52735400_52735600	1	0	1	1	1	1	1	1	0	0	1	1	0	1	0	0	1	1	12	12	1	1	1	1	1	1	1	1	12	12	5	5
chr12	52783000	52783400	chr12_52783000_52783400	5	5	19	0	5	5	19	1	1	3	1	3	0	1	7	19	1	19	5	5	5	6	6	1	5	5	5	6	0	3	5	5
chr12	52824800	52825000	chr12_52824800_52825000	3	0	4	0	5	4	5	0	0	0	0	3	0	3	0	5	3	6	3	3	5	5	5	3	0	5	0	5	0	5	5	5
chr12	52829000	52829200	chr12_52829000_52829200	5	4	5	0	21	21	21	0	0	0	0	3	0	0	0	21	3	21	5	5	5	21	21	5	0	5	5	5	0	5	5	5
chr12	52850400	52850600	chr12_52850400_52850600	0	4	4	0	5	4	5	0	1	0	0	0	0	1	1	5	0	5	1	0	0	4	0	0	0	5	0	0	0	0	5	5
chr12	52904200	52904400	chr12_52904200_52904400	0	0	5	0	5	4	5	0	0	0	0	0	0	0	0	5	3	0	0	0	0	0	0	0	0	0	0	0	0	3	5	5
chr12	54162600	54163200	chr12_54162600_54163200	21	0	1	5	21	21	21	1	1	1	4	16	16	17	21	21	21	21	21	21	21	20	20	20	20	1	4	3	14	14	21	21
chr12	54164800	54165000	chr12_54164800_54165000	5	6	6	1	21	5	21	1	1	3	1	18	3	7	7	21	21	21	21	21	1	6	20	21	21	1	1	1	0	6	21	21
chr12	54187200	54187600	chr12_54187200_54187600	5	0	3	0	6	6	16	1	1	0	3	3	3	7	7	16	16	16	5	5	3	6	6	5	6	1	5	5	0	5	6	6
chr12	54188000	54188200	chr12_54188000_54188200	5	0	5	0	21	16	21	1	1	0	3	3	3	1	1	21	21	6	5	5	5	6	6	6	6	4	5	5	0	5	8	8
chr12	54189600	54189800	chr12_54189600_54189800	4	0	0	0	5	6	5	1	1	0	0	0	0	1	1	5	6	4	5	5	9	20	20	4	6	1	0	0	0	5	4	5
chr12	54191200	54191400	chr12_54191200_54191400	21	0	5	0	16	16	16	7	7	7	9	3	10	7	7	21	16	16	5	5	5	20	20	21	16	7	5	5	21	21	21	16
chr12	54192000	54192200	chr12_54192000_54192200	21	3	3	3	19	21	19	7	7	0	3	3	3	7	7	19	21	21	19	19	13	12	19	19	19	5	13	13	19	19	21	21
chr12	54202400	54202600	chr12_54202400_54202600	12	0	1	0	12	12	12	1	1	3	1	11	11	1	0	19	19	12	19	19	1	19	19	12	19	9	19	12	19	19	12	12
chr12	54203200	54203400	chr12_54203200_54203400	18	5	5	11	14	18	14	18	7	11	7	11	11	7	7	19	14	14	5	5	18	14	14	14	14	8	14	14	14	14	18	18
chr12	54203800	54204000	chr12_54203800_54204000	19	5	1	11	19	24	19	1	1	3	5	11	11	1	1	24	19	24	19	19	19	19	19	19	19	19	19	24	0	19	19	19
chr12	54205200	54205400	chr12_54205200_54205400	13	13	4	0	13	13	13	9	9	3	9	9	9	9	9	13	22	13	13	13	9	6	6	13	22	9	13	13	13	13	13	13
chr12	54251800	54252200	chr12_54251800_54252200	14	0	0	0	5	0	4	0	1	0	9	0	0	1	1	5	0	0	13	21	5	0	0	0	0	0	14	0	20	15	4	4
chr12	54253600	54253800	chr12_54253600_54253800	5	0	5	0	5	5	6	1	1	0	1	1	1	1	0	5	5	6	19	19	5	5	5	1	1	1	1	1	4	0	5	1
chr12	54256800	54257000	chr12_54256800_54257000	5	0	5	5	21	6	5	1	1	5	10	1	0	7	7	21	4	5	19	6	19	21	21	5	5	1	1	1	0	1	5	21
chr12	54293200	54293400	chr12_54293200_54293400	5	5	4	0	5	5	5	1	7	10	1	5	0	7	7	5	6	5	5	5	5	4	5	1	5	5	5	5	0	5	5	5
chr12	54312800	54313400	chr12_54312800_54313400	4	4	6	1	4	6	3	1	1	1	4	3	4	7	1	4	4	6	19	19	5	6	4	4	5	5	4	4	19	19	4	4
chr12	54334000	54334200	chr12_54334000_54334200	4	4	4	0	5	4	5	1	1	0	0	4	0	7	1	21	4	0	0	4	0	4	4	21	21	0	4	0	0	0	21	21
chr12	54369400	54369600	chr12_54369400_54369600	5	4	4	0	5	4	5	1	0	0	1	5	0	1	0	5	5	4	1	1	1	5	4	16	5	5	5	5	5	5	5	5
chr12	54398200	54398400	chr12_54398200_54398400	5	5	6	0	5	6	6	1	1	0	0	0	0	0	0	21	5	6	5	0	0	5	0	21	6	21	5	21	0	0	21	21
chr12	54400400	54400600	chr12_54400400_54400600	1	0	5	0	0	0	0	1	7	0	1	1	0	1	1	5	0	0	1	1	1	5	1	5	0	0	1	0	0	0	5	5
chr12	54404200	54404400	chr12_54404200_54404400	4	4	4	0	4	4	4	1	1	0	1	1	0	1	1	16	16	1	1	1	1	1	1	16	4	1	1	1	0	1	16	16
chr12	54405200	54405400	chr12_54405200_54405400	21	21	21	0	21	21	21	1	1	0	1	0	0	1	1	21	4	21	1	1	1	5	5	19	19	5	5	5	0	0	21	21
chr12	54453600	54453800	chr12_54453600_54453800	4	0	0	0	16	6	16	0	0	0	0	0	0	0	0	16	0	6	4	0	6	0	0	6	6	4	0	6	0	0	6	16
chr12	54461400	54461800	chr12_54461400_54461800	0	6	6	0	0	4	5	1	0	0	0	0	0	0	0	4	21	6	5	0	0	5	5	0	0	0	0	0	0	0	5	5
chr12	54482200	54482400	chr12_54482200_54482400	5	0	4	0	5	4	5	0	0	0	0	0	0	0	0	5	5	5	5	0	0	4	4	5	0	0	0	0	0	0	5	5
chr12	54489800	54490000	chr12_54489800_54490000	13	13	13	0	13	22	13	9	9	9	9	9	9	13	13	13	13	22	13	13	13	22	13	13	13	9	13	13	13	13	13	13
chr12	54496000	54496200	chr12_54496000_54496200	0	0	0	0	5	5	5	0	0	0	0	0	0	0	0	5	5	4	5	0	0	0	0	0	0	0	0	0	3	3	5	5
chr12	54510000	54510200	chr12_54510000_54510200	0	0	0	0	5	0	5	0	0	0	0	0	0	0	0	5	0	4	0	0	0	0	0	0	0	0	0	0	0	0	5	5
chr12	54562400	54562600	chr12_54562400_54562600	0	0	0	0	0	0	0	0	0	0	0	0	0	0	0	0	0	0	0	0	0	0	0	10	0	5	0	5	0	0	5	5
chr12	54566600	54566800	chr12_54566600_54566800	0	0	0	0	5	0	3	0	0	0	3	1	0	1	0	5	0	3	0	0	1	4	0	5	4	5	5	0	0	0	5	5
chr12	54567600	54567800	chr12_54567600_54567800	0	0	0	0	0	0	0	0	0	0	0	0	0	0	0	0	0	4	0	0	0	0	0	0	4	5	6	5	0	0	0	5
chr12	54637200	54637400	chr12_54637200_54637400	4	0	4	0	4	0	8	0	0	0	0	0	0	0	0	21	21	4	0	4	0	4	4	8	4	0	0	0	0	0	8	8
chr12	54643400	54643600	chr12_54643400_54643600	5	9	0	0	4	4	4	2	4	0	2	4	0	5	21	5	21	4	5	5	5	4	4	4	6	2	2	2	0	2	4	4
chr12	54654200	54654400	chr12_54654200_54654400	6	0	4	5	6	6	22	6	6	5	6	4	4	4	6	6	4	6	19	19	22	4	6	6	4	0	14	4	19	19	6	6
chr12	54654800	54655000	chr12_54654800_54655000	6	6	6	5	6	20	6	10	20	5	6	4	4	4	6	21	6	20	19	19	6	6	6	6	4	10	4	10	19	19	6	6
chr12	54655600	54655800	chr12_54655600_54655800	14	14	14	14	14	14	14	14	14	6	6	14	14	14	14	20	14	20	15	15	14	14	14	14	14	20	4	14	15	15	14	14
chr12	54656600	54656800	chr12_54656600_54656800	19	19	19	19	19	19	19	19	19	19	19	23	12	19	23	19	23	19	19	19	19	23	19	19	19	19	19	19	19	19	19	19
chr12	54657200	54657400	chr12_54657200_54657400	4	4	4	4	6	6	4	4	4	6	4	6	6	4	6	5	4	4	19	19	6	6	6	6	6	4	4	4	19	19	4	6
chr12	54658800	54659000	chr12_54658800_54659000	5	5	4	0	21	4	16	0	0	0	4	0	0	4	0	21	0	4	21	21	5	0	0	16	5	0	0	0	0	21	21	21
chr12	54695400	54696000	chr12_54695400_54696000	15	15	15	15	15	15	23	15	15	15	15	23	14	15	15	15	15	14	15	15	15	14	15	15	15	15	15	15	15	15	14	21
chr12	54696400	54697600	chr12_54696400_54697600	15	15	15	15	15	23	15	15	15	15	21	23	23	15	15	23	15	23	15	15	15	15	15	15	15	23	15	15	15	15	15	15
chr12	54698000	54698200	chr12_54698000_54698200	5	4	4	0	5	4	5	5	16	3	4	4	4	6	4	6	5	5	5	5	6	4	6	5	5	5	5	5	6	6	5	4
chr12	54789400	54789600	chr12_54789400_54789600	8	2	8	5	19	2	5	19	16	5	5	6	6	8	6	9	6	2	19	5	19	6	6	2	2	2	2	2	0	2	2	2
chr12	54795600	54795800	chr12_54795600_54795800	19	19	15	19	19	19	15	19	19	16	16	19	19	19	19	19	15	19	19	19	15	15	19	19	15	19	19	19	0	19	15	19
chr12	54806200	54806400	chr12_54806200_54806400	4	4	4	0	4	4	5	4	4	0	0	0	0	4	4	5	5	4	21	21	0	4	4	4	4	0	0	0	0	21	6	4
chr12	54819600	54820000	chr12_54819600_54820000	4	4	4	0	6	4	10	6	4	0	4	4	4	6	6	10	4	10	21	21	5	4	4	4	4	0	0	0	4	4	6	6
chr12	54820800	54821000	chr12_54820800_54821000	21	21	4	0	5	6	21	0	4	0	0	0	0	21	21	21	5	6	21	21	0	4	4	5	5	0	4	0	21	5	21	21
chr12	54830600	54830800	chr12_54830600_54830800	13	13	13	13	13	13	13	13	13	13	13	13	13	13	13	13	13	24	13	13	13	13	13	13	13	13	13	13	13	13	13	13
chr12	54835000	54835400	chr12_54835000_54835400	6	4	4	5	19	6	6	6	6	4	4	4	4	6	6	16	19	20	19	19	5	20	20	4	4	5	5	4	19	19	5	6
chr12	54862000	54862200	chr12_54862000_54862200	14	14	14	14	14	23	14	14	14	14	14	14	14	14	14	14	14	14	19	14	14	14	14	14	14	14	14	20	14	14	14	14
chr12	54862600	54863200	chr12_54862600_54863200	15	15	15	15	15	15	15	15	15	15	15	15	15	15	15	15	15	15	15	15	15	15	15	15	15	15	15	15	15	19	15	15
chr12	54879800	54880000	chr12_54879800_54880000	13	13	13	9	13	22	13	13	13	13	13	13	13	13	13	22	22	22	13	13	13	13	13	9	13	4	13	13	13	13	13	13
chr12	54959600	54959800	chr12_54959600_54959800	4	2	8	0	16	6	5	20	20	0	4	8	2	2	8	19	2	6	2	2	4	8	6	6	6	2	2	4	0	2	5	5
chr12	54980600	54980800	chr12_54980600_54980800	8	8	8	5	5	10	4	8	17	5	17	17	17	8	17	10	4	4	8	5	5	8	8	8	4	0	10	2	0	5	8	4
chr12	54984800	54985200	chr12_54984800_54985200	19	19	19	19	19	14	19	20	20	19	21	23	20	14	14	19	14	20	19	19	19	14	14	14	20	19	19	19	19	19	14	5
chr12	54985600	54985800	chr12_54985600_54985800	15	15	15	15	15	15	15	15	15	15	15	15	15	15	15	15	15	15	15	15	15	15	15	15	15	15	15	15	15	15	15	15
chr12	54986400	54986600	chr12_54986400_54986600	15	15	15	15	15	15	15	15	16	23	15	23	15	15	15	15	15	15	15	15	15	15	15	23	14	15	15	15	15	15	15	15
chr12	54988400	54988600	chr12_54988400_54988600	4	4	4	4	4	10	4	10	10	10	4	17	17	4	4	17	4	4	21	21	4	4	4	4	4	4	4	4	4	4	4	4
chr12	54993000	54993200	chr12_54993000_54993200	4	4	4	0	5	6	6	6	6	0	4	4	0	4	4	5	4	6	19	19	6	4	4	4	4	4	4	0	19	20	6	6
chr12	54993600	54993800	chr12_54993600_54993800	6	6	6	0	16	6	16	20	20	3	6	4	6	6	6	16	6	6	15	15	6	6	6	6	20	4	6	4	15	15	6	16
chr12	54997200	54997400	chr12_54997200_54997400	5	5	5	0	0	6	5	0	0	3	3	3	3	3	0	6	0	0	0	0	3	5	5	6	5	0	0	0	0	0	5	6
chr12	54998400	54998600	chr12_54998400_54998600	4	16	6	0	4	6	4	4	4	3	4	3	3	4	4	5	4	6	5	11	3	6	6	5	4	16	5	5	0	5	6	6
chr12	54999200	54999400	chr12_54999200_54999400	21	21	4	5	21	21	21	6	4	9	4	9	5	4	4	21	4	21	21	5	5	6	6	21	21	21	21	21	0	21	21	21
chr12	55016400	55016600	chr12_55016400_55016600	5	16	6	5	6	4	6	6	16	5	5	4	4	4	4	5	5	6	21	21	5	4	6	6	5	5	5	5	6	5	5	6
chr12	55017000	55017200	chr12_55017000_55017200	6	5	4	0	6	6	6	10	6	4	10	4	4	10	6	6	6	6	15	23	6	4	4	4	4	4	4	4	10	15	6	6
chr12	55019400	55019600	chr12_55019400_55019600	5	16	16	0	5	16	16	0	0	0	0	0	0	0	10	16	16	16	5	5	0	0	4	5	16	4	0	0	0	0	5	5
chr12	55027200	55027400	chr12_55027200_55027400	5	5	4	0	3	4	0	5	4	3	5	3	0	4	0	5	4	5	0	0	3	3	3	5	5	5	5	5	0	5	5	5
chr12	55052000	55052200	chr12_55052000_55052200	16	2	2	16	16	2	2	16	16	16	16	16	16	16	16	2	4	2	16	5	16	2	4	2	2	2	2	2	0	10	2	2
chr12	55053400	55053600	chr12_55053400_55053600	10	0	5	16	16	0	5	16	16	16	16	16	16	6	6	0	10	0	5	5	16	10	5	0	0	0	10	0	16	5	5	5
chr12	55059800	55060000	chr12_55059800_55060000	10	2	2	2	6	2	2	14	16	10	17	6	6	6	6	0	4	2	17	17	16	4	2	4	2	2	10	2	0	4	2	2
chr12	55060600	55060800	chr12_55060600_55060800	21	5	5	5	16	5	5	20	16	21	16	6	6	22	16	10	5	5	19	19	16	5	5	5	5	5	5	5	0	6	5	5
chr12	55073800	55074000	chr12_55073800_55074000	10	0	5	4	5	10	3	21	16	5	4	6	6	21	21	0	5	5	17	5	5	5	5	3	3	3	0	0	3	5	5	3
chr12	55299400	55299600	chr12_55299400_55299600	8	8	8	0	5	8	17	2	2	5	8	8	8	8	8	21	5	17	5	5	5	8	17	5	21	0	0	2	0	0	5	21
chr12	55302600	55302800	chr12_55302600_55302800	15	15	15	15	15	15	15	15	15	15	15	15	15	15	15	15	15	15	15	15	15	15	15	15	15	15	19	15	15	15	15	15
chr12	55303200	55303400	chr12_55303200_55303400	15	15	15	15	15	15	15	15	15	23	23	15	15	15	15	15	15	15	15	15	15	15	15	15	15	23	19	23	15	15	15	15
chr12	55315400	55315600	chr12_55315400_55315600	13	13	13	13	13	13	13	13	13	13	13	13	13	13	13	13	13	13	24	24	13	13	13	13	13	13	13	9	13	13	13	13
chr12	55325800	55326000	chr12_55325800_55326000	4	2	2	0	4	2	4	4	4	0	2	4	4	4	4	0	4	4	19	21	4	4	4	2	4	2	2	2	19	19	2	2
chr12	55329400	55329600	chr12_55329400_55329600	5	2	9	5	5	4	21	10	10	0	2	4	4	5	21	4	5	2	21	21	21	5	4	4	6	2	2	2	0	2	5	5
chr12	55355000	55355200	chr12_55355000_55355200	13	13	13	9	13	13	13	13	13	9	9	9	9	13	13	13	13	13	13	13	13	13	13	13	13	13	13	13	13	13	13	13
chr12	55361000	55361200	chr12_55361000_55361200	5	4	6	0	5	5	5	0	0	0	0	3	3	0	0	21	0	6	0	0	0	4	0	21	6	0	0	0	0	0	21	21
chr12	55387600	55387800	chr12_55387600_55387800	6	4	4	4	5	6	21	4	6	4	4	4	4	6	6	5	5	6	21	5	6	4	4	6	6	4	4	4	4	4	6	6
chr12	55388600	55388800	chr12_55388600_55388800	13	13	4	0	24	22	22	13	22	9	9	9	13	22	22	24	22	22	24	22	13	22	22	22	22	13	13	13	9	13	13	22
chr12	55389800	55390000	chr12_55389800_55390000	21	16	16	0	21	21	21	3	4	3	4	3	3	21	16	16	21	16	21	21	5	21	16	21	16	5	5	5	19	19	21	16
chr12	55392600	55392800	chr12_55392600_55392800	4	4	4	0	4	4	4	4	4	0	2	0	0	4	0	6	4	4	5	2	4	0	4	2	0	5	4	4	6	0	2	2
chr12	55398600	55399000	chr12_55398600_55399000	15	15	15	15	15	19	19	15	15	15	15	15	15	15	15	19	15	19	15	15	15	15	15	19	19	15	15	15	15	15	19	19
chr12	55422200	55422400	chr12_55422200_55422400	5	5	4	0	5	4	6	0	0	0	0	0	0	5	0	0	4	6	0	5	0	6	5	4	4	0	5	5	0	0	4	4
chr12	55434000	55434200	chr12_55434000_55434200	4	5	4	0	4	4	6	3	4	3	4	3	0	3	4	5	4	17	5	0	5	4	4	17	4	5	5	4	0	0	5	6
chr12	55437200	55437400	chr12_55437200_55437400	4	6	6	0	16	4	6	4	6	0	4	4	0	4	4	5	6	4	5	0	4	16	16	6	6	0	0	4	0	0	6	16
chr12	55438800	55439200	chr12_55438800_55439200	4	5	6	0	5	4	5	0	4	0	0	3	0	0	4	5	4	6	0	0	0	6	6	4	6	0	5	5	0	0	4	4
chr12	55443200	55443400	chr12_55443200_55443400	4	5	4	0	5	4	16	5	4	0	5	5	0	16	16	5	6	5	5	5	5	4	16	5	5	5	5	5	0	5	4	4
chr12	55446800	55447400	chr12_55446800_55447400	21	21	21	0	16	16	21	0	4	3	3	3	0	3	16	16	16	16	5	4	5	16	16	21	16	21	21	21	0	0	16	16
chr12	55450400	55450800	chr12_55450400_55450800	4	4	4	0	6	4	5	0	4	0	4	4	0	0	4	16	6	6	3	4	6	16	16	5	4	3	4	0	3	3	6	6
chr12	55459800	55460000	chr12_55459800_55460000	5	0	4	0	5	6	16	3	4	3	3	3	0	3	3	16	3	6	5	5	3	16	3	6	6	3	0	0	0	5	5	16
chr12	55465600	55466000	chr12_55465600_55466000	12	19	12	5	19	12	19	3	6	3	4	3	3	3	18	12	20	12	12	12	12	20	20	19	12	19	19	16	14	14	19	19
chr12	55466400	55466600	chr12_55466400_55466600	4	4	4	0	5	4	5	3	0	3	3	3	3	3	3	5	6	6	3	0	3	6	6	6	4	4	5	6	3	0	6	6
chr12	55467000	55467200	chr12_55467000_55467200	6	4	6	0	16	3	16	0	4	3	5	3	3	0	0	5	6	6	3	3	5	6	6	0	6	5	5	5	0	0	6	6
chr12	55473800	55474200	chr12_55473800_55474200	6	6	6	0	5	6	6	10	6	0	4	4	0	3	10	21	6	6	3	4	5	6	6	5	6	5	0	10	0	10	21	16
chr12	55488800	55489400	chr12_55488800_55489400	21	21	20	2	21	8	21	2	2	2	2	2	0	2	2	21	2	17	2	2	8	21	21	21	21	21	21	20	0	2	21	21
chr12	55491800	55493000	chr12_55491800_55493000	19	19	19	15	19	19	19	19	19	19	15	19	19	19	19	19	19	19	19	19	15	19	19	19	19	19	19	19	19	19	19	19
chr12	55495200	55495400	chr12_55495200_55495400	13	13	13	13	13	22	13	13	13	13	13	13	13	13	13	13	13	22	13	13	13	13	13	13	24	13	13	24	13	13	13	13
chr12	55499200	55499400	chr12_55499200_55499400	13	13	13	13	24	4	13	13	13	13	13	13	13	13	13	13	24	24	13	24	13	13	13	13	22	13	13	13	13	13	13	24
chr12	55506000	55506200	chr12_55506000_55506200	13	13	13	13	13	13	13	13	13	13	13	13	13	13	13	13	13	22	13	13	13	13	13	13	13	13	13	13	13	13	13	13
chr12	55569800	55570000	chr12_55569800_55570000	5	0	0	0	5	5	6	10	0	0	0	0	0	0	0	5	6	4	19	19	0	5	5	0	0	0	0	0	0	19	5	5
chr12	55600200	55600600	chr12_55600200_55600600	7	7	7	0	5	7	18	7	7	11	11	11	18	7	7	18	10	5	11	5	5	18	18	7	7	0	0	11	0	5	11	18
chr12	55720400	55720600	chr12_55720400_55720600	13	13	13	13	13	13	13	13	13	9	9	9	13	13	13	13	13	13	13	13	13	13	13	9	13	13	13	13	13	13	13	13
chr12	55774400	55774600	chr12_55774400_55774600	5	5	5	2	5	8	5	2	5	2	2	2	5	2	8	5	5	5	5	5	2	5	5	5	5	5	2	2	5	5	5	5
chr12	55819000	55819400	chr12_55819000_55819400	4	6	6	0	5	6	6	4	4	0	4	4	4	5	4	5	6	4	5	2	2	4	4	6	6	4	2	2	6	5	5	5
chr12	55820200	55820400	chr12_55820200_55820400	14	14	14	14	14	14	12	14	14	12	12	12	12	12	14	14	14	12	15	15	14	14	14	14	14	14	5	14	14	14	5	5
chr12	55821000	55821200	chr12_55821000_55821200	19	19	19	19	23	19	19	23	23	19	19	19	23	23	19	19	23	23	19	19	19	19	19	19	19	19	19	23	19	23	19	19
chr12	55824200	55824400	chr12_55824200_55824400	5	0	5	0	5	0	5	0	0	0	0	0	0	0	0	21	0	5	5	0	5	5	1	5	5	0	0	0	1	0	21	21
chr12	55831200	55831400	chr12_55831200_55831400	13	13	13	13	13	13	13	13	13	13	13	13	13	13	13	13	13	22	13	13	13	13	13	13	13	13	13	13	13	13	13	13
chr12	55836200	55836800	chr12_55836200_55836800	19	19	19	19	19	19	19	19	19	19	19	19	19	19	19	19	19	19	19	19	19	19	19	19	19	19	19	19	19	19	19	19
chr12	55846800	55847000	chr12_55846800_55847000	13	13	13	9	13	13	13	13	13	8	13	9	13	13	13	13	13	13	13	13	13	13	13	9	13	13	13	13	13	13	13	13
chr12	55850600	55851000	chr12_55850600_55851000	4	2	8	5	5	4	5	10	10	8	4	4	4	4	8	0	5	4	8	5	5	4	5	4	5	2	10	10	0	5	4	4
chr12	55870000	55870200	chr12_55870000_55870200	5	0	5	0	5	2	16	2	0	0	2	2	2	2	0	5	5	16	0	2	2	5	5	2	4	2	2	2	0	0	5	5
chr12	55954200	55954400	chr12_55954200_55954400	1	0	0	0	1	0	0	10	10	0	0	0	0	21	21	0	0	0	5	0	0	0	0	0	1	0	0	0	0	0	0	0
chr12	56058600	56058800	chr12_56058600_56058800	13	9	13	13	13	13	13	13	13	9	9	13	13	13	13	13	13	13	13	13	13	13	13	13	13	9	13	13	13	13	13	13
chr12	56241800	56242000	chr12_56241800_56242000	9	9	9	0	13	13	13	13	13	0	9	9	13	13	13	13	9	9	13	13	13	9	9	9	9	9	9	9	13	13	13	13
chr12	56345800	56346000	chr12_56345800_56346000	19	19	19	19	19	19	19	19	19	19	19	19	19	19	19	19	19	19	19	19	19	19	19	19	19	19	19	19	19	19	19	19
chr12	56403000	56403200	chr12_56403000_56403200	5	19	19	0	0	0	0	3	0	0	0	0	0	0	0	0	3	0	0	3	0	0	0	0	5	0	0	0	0	3	0	5
chr12	56405000	56405200	chr12_56405000_56405200	13	13	24	9	13	13	13	13	13	13	9	13	13	13	13	13	13	13	13	13	13	13	13	9	13	9	9	9	13	13	13	13
chr12	56440600	56440800	chr12_56440600_56440800	0	0	5	0	5	6	5	0	0	0	0	0	0	0	0	5	0	6	0	0	0	6	6	6	0	0	0	0	0	0	0	5
chr12	56541200	56541400	chr12_56541200_56541400	13	13	13	13	24	13	13	13	13	9	9	24	24	13	13	13	13	13	13	13	13	3	9	13	13	13	9	24	13	13	9	9
chr12	56636800	56637000	chr12_56636800_56637000	9	9	9	9	9	13	9	13	13	9	9	9	9	13	13	9	9	13	13	13	9	9	9	9	9	9	9	9	13	13	9	9
chr12	56637400	56637600	chr12_56637400_56637600	9	9	9	22	9	13	9	13	13	0	9	9	9	13	13	9	9	9	13	13	9	9	9	9	9	9	9	9	13	24	9	9
chr12	56674800	56675000	chr12_56674800_56675000	13	9	9	0	13	9	9	13	13	3	9	9	9	13	13	9	9	9	13	13	13	9	13	9	9	9	9	9	13	24	9	9
chr12	56677800	56678000	chr12_56677800_56678000	5	0	0	0	5	4	5	5	5	0	0	3	3	5	5	5	5	21	15	15	10	3	3	0	0	0	0	3	15	15	5	5
chr12	56689800	56690000	chr12_56689800_56690000	18	3	3	3	13	3	13	9	9	11	3	18	18	13	11	13	9	9	13	13	13	11	11	3	3	3	9	11	9	13	3	3
chr12	56695400	56695800	chr12_56695400_56695800	18	11	1	1	21	11	5	19	21	11	11	11	11	21	21	5	1	21	19	19	21	18	18	1	3	1	1	11	19	19	11	11
chr12	56696800	56697000	chr12_56696800_56697000	11	7	7	1	5	1	11	1	7	11	1	11	11	11	11	5	1	18	19	19	5	18	18	1	7	1	1	18	19	19	3	11
chr12	56986200	56986400	chr12_56986200_56986400	13	13	13	13	13	13	13	13	13	13	13	13	13	13	13	13	9	13	13	13	13	13	13	9	9	9	9	13	13	13	13	13
chr12	57185600	57185800	chr12_57185600_57185800	9	9	9	13	22	9	9	22	22	22	22	22	22	13	9	9	9	9	13	13	13	9	9	9	9	9	9	9	22	13	9	9
chr12	57186200	57186400	chr12_57186200_57186400	4	0	0	5	5	0	0	10	10	5	6	6	6	4	4	9	0	0	5	5	16	0	0	0	0	0	0	0	0	0	0	0
chr12	57194800	57195000	chr12_57194800_57195000	24	3	4	21	21	3	13	24	24	21	21	24	24	24	24	5	3	9	24	24	21	4	3	3	3	3	9	9	24	9	3	9
chr12	57196400	57196800	chr12_57196400_57196800	14	0	3	15	14	4	4	14	14	15	14	15	15	14	14	6	0	4	15	15	14	3	3	10	3	3	11	3	15	15	3	18
chr12	57197200	57197400	chr12_57197200_57197400	16	0	0	15	15	4	11	15	16	15	15	23	23	14	23	11	0	6	15	15	15	18	18	10	0	0	0	11	15	15	11	11
chr12	57197800	57198400	chr12_57197800_57198400	21	0	3	15	21	3	12	21	16	21	21	21	20	21	21	12	3	4	21	21	21	3	3	3	0	3	0	10	21	15	3	3
chr12	57211800	57212000	chr12_57211800_57212000	19	5	0	19	5	12	19	4	0	21	16	12	12	4	0	12	5	12	0	0	19	21	21	19	5	19	19	19	0	0	5	5
chr12	57230200	57230600	chr12_57230200_57230600	19	19	19	19	15	15	19	15	15	15	19	15	14	15	15	19	19	19	15	15	19	19	19	19	19	19	19	19	15	19	19	19
chr12	57231200	57231400	chr12_57231200_57231400	12	19	19	23	19	23	19	23	23	19	22	23	23	23	14	19	12	12	19	12	19	19	23	12	12	21	12	12	19	23	21	21
chr12	57243800	57244400	chr12_57243800_57244400	8	4	4	0	19	8	5	8	8	2	2	8	8	6	8	19	4	2	8	5	5	4	5	8	4	2	2	10	5	4	5	5
chr12	57281600	57281800	chr12_57281600_57281800	9	0	9	9	13	9	9	13	13	0	9	9	9	9	9	13	9	9	13	13	9	9	13	9	9	9	9	9	13	13	9	9
chr12	57546800	57547000	chr12_57546800_57547000	11	5	10	0	21	11	21	0	4	11	0	11	11	21	18	21	21	21	0	0	5	18	18	7	5	0	0	11	0	0	11	18
chr12	57825800	57826000	chr12_57825800_57826000	9	9	13	0	13	13	9	13	13	0	0	9	9	13	13	13	9	13	13	13	9	13	13	0	0	9	9	9	13	13	9	9
chr12	57972600	57972800	chr12_57972600_57972800	5	0	5	0	5	8	5	0	0	0	0	0	0	5	0	5	0	8	5	5	5	0	0	0	0	0	0	0	0	0	0	5
chr12	58067600	58067800	chr12_58067600_58067800	5	5	5	0	5	16	5	3	0	0	0	0	0	0	0	5	5	16	0	0	0	5	5	0	5	0	0	0	0	0	5	5
chr12	58538400	58538600	chr12_58538400_58538600	5	0	0	0	19	6	19	5	5	0	4	0	0	0	0	19	0	6	5	0	5	19	5	0	4	0	0	0	0	0	5	19
chr12	58823000	58823400	chr12_58823000_58823400	0	0	0	0	5	3	5	0	0	0	0	3	4	3	0	0	0	5	3	3	5	6	6	0	0	0	0	0	0	3	3	3
chr12	58924200	58924400	chr12_58924200_58924400	9	9	9	9	13	9	9	9	9	9	9	9	9	13	13	9	9	9	13	13	9	9	9	9	9	9	9	9	13	13	9	9
chr12	58925000	58925400	chr12_58925000_58925400	3	0	0	0	3	3	3	0	4	0	3	0	0	0	0	0	3	3	19	19	3	4	3	3	3	3	3	3	19	19	3	3
chr12	58947400	58947600	chr12_58947400_58947600	13	13	13	13	13	13	13	13	13	13	13	13	13	13	13	13	13	13	13	13	13	13	13	9	13	13	13	13	13	13	13	13
chr12	58981200	58981600	chr12_58981200_58981600	21	4	6	5	5	0	4	21	21	21	17	21	6	21	21	10	4	4	17	5	5	21	21	10	10	0	4	0	10	21	4	4
chr12	59010600	59010800	chr12_59010600_59010800	13	13	4	13	13	4	13	22	13	5	6	4	6	13	13	16	13	5	13	13	13	6	6	5	4	13	13	4	13	13	5	5
chr12	59011800	59012400	chr12_59011800_59012400	15	15	15	19	15	15	19	15	15	15	19	15	15	15	15	19	15	15	19	19	15	15	15	19	15	15	19	19	15	15	19	19
chr12	59013200	59013400	chr12_59013200_59013400	15	15	15	15	15	23	15	15	15	15	15	15	15	15	15	15	15	23	15	15	15	15	15	15	15	23	15	15	15	15	15	15
chr12	59021400	59021600	chr12_59021400_59021600	5	2	5	2	5	22	22	2	2	2	2	2	2	2	2	5	2	22	5	9	2	22	5	5	5	22	5	5	0	5	5	5
chr12	59039800	59041200	chr12_59039800_59041200	10	4	4	9	14	4	5	14	10	5	5	4	4	10	10	5	5	5	21	21	5	6	6	5	5	5	5	5	19	5	4	4
chr12	59052600	59052800	chr12_59052600_59052800	2	2	8	10	4	2	8	10	10	4	4	8	4	4	8	10	0	4	19	19	8	10	8	4	0	2	10	2	4	10	4	10
chr12	59053200	59053400	chr12_59053200_59053400	8	2	5	8	17	2	8	21	16	8	8	17	17	8	8	0	4	4	21	5	21	21	21	8	4	4	0	0	0	4	2	4
chr12	59056200	59056600	chr12_59056200_59056600	2	8	8	2	2	2	2	17	17	2	8	8	8	2	8	0	8	2	15	15	2	8	8	2	2	2	8	17	15	2	2	2
chr12	59061000	59061600	chr12_59061000_59061600	15	15	15	15	15	15	15	15	15	15	15	15	15	15	23	15	23	15	15	15	15	23	15	15	15	15	15	15	15	15	15	15
chr12	59066600	59067000	chr12_59066600_59067000	15	15	15	15	15	15	23	15	15	15	15	15	15	15	15	15	15	15	15	15	15	15	15	15	15	15	15	15	15	15	15	15
chr12	59104800	59105000	chr12_59104800_59105000	0	0	0	0	0	0	0	0	0	0	0	0	0	0	0	0	0	0	0	0	0	0	0	0	0	5	0	0	0	0	5	5
chr12	59129600	59129800	chr12_59129600_59129800	5	5	4	0	5	6	16	9	9	10	5	5	9	5	0	19	13	6	5	13	5	5	5	6	6	6	9	6	5	9	6	16
chr12	59130200	59130600	chr12_59130200_59130600	21	21	4	4	21	20	16	4	4	4	6	4	4	6	4	21	6	20	21	21	6	21	21	18	21	6	6	4	4	21	21	21
chr12	59131200	59131400	chr12_59131200_59131400	15	15	15	15	15	15	15	15	15	15	15	15	14	15	15	15	15	15	15	15	19	15	15	15	15	15	15	15	15	15	15	15
chr12	59131800	59132000	chr12_59131800_59132000	14	15	14	14	14	14	14	14	14	14	10	14	14	14	14	15	14	23	15	14	14	14	14	14	14	23	14	14	14	14	14	14
chr12	59132600	59132800	chr12_59132600_59132800	14	14	14	6	14	6	20	14	14	6	6	6	6	14	14	19	6	6	15	15	14	6	6	18	6	6	6	6	15	15	19	5
chr12	59133600	59134000	chr12_59133600_59134000	6	4	6	6	5	6	6	14	14	20	14	6	6	15	15	5	4	6	19	19	18	14	6	20	6	6	5	5	19	19	6	5
chr12	59135200	59135800	chr12_59135200_59135800	10	2	4	5	4	2	4	14	14	16	16	4	10	4	10	5	2	10	21	21	10	21	21	4	4	2	4	2	10	21	4	5
chr12	59139400	59139600	chr12_59139400_59139600	8	8	2	5	5	2	2	22	22	22	5	8	8	8	2	5	8	5	5	9	5	8	2	2	2	2	9	22	9	9	8	9
chr12	59170000	59170200	chr12_59170000_59170200	2	2	2	0	2	2	2	2	2	2	2	2	2	2	2	0	2	2	2	2	2	2	2	2	2	2	21	21	0	2	2	2
chr12	59194800	59195000	chr12_59194800_59195000	5	2	2	5	19	2	2	21	10	6	10	6	6	6	21	2	2	2	19	19	21	4	8	2	2	2	2	2	0	21	2	2
chr12	59206200	59206600	chr12_59206200_59206600	4	16	4	4	4	4	4	4	4	0	5	4	4	4	4	5	4	4	5	4	4	4	8	4	5	4	4	6	4	4	4	4
chr12	59207200	59207400	chr12_59207200_59207400	5	16	4	0	5	16	16	6	6	0	0	5	5	5	5	16	13	16	13	13	5	4	4	6	16	16	16	16	6	0	5	5
chr12	59216200	59216400	chr12_59216200_59216400	5	5	5	0	5	21	5	10	10	0	10	5	5	5	5	21	5	21	5	2	10	21	21	10	10	5	5	21	2	5	21	5
chr12	59216800	59217000	chr12_59216800_59217000	6	21	21	4	21	17	21	21	21	4	6	6	6	5	4	21	5	17	5	2	17	21	21	17	6	17	21	6	0	10	21	21
chr12	59218600	59219000	chr12_59218600_59219000	14	14	14	14	14	14	14	15	15	14	15	14	14	14	14	14	14	14	19	14	14	14	14	14	14	14	14	14	14	14	14	14
chr12	59219400	59220200	chr12_59219400_59220200	15	15	15	15	15	15	15	15	15	15	15	15	15	15	15	15	15	15	15	15	15	15	15	15	15	15	15	15	15	15	15	15
chr12	59262800	59263200	chr12_59262800_59263200	19	19	0	19	19	19	19	19	19	19	19	5	0	19	19	19	19	19	19	5	19	0	0	5	19	19	19	19	0	0	19	19
chr12	59487400	59487800	chr12_59487400_59487800	0	0	0	0	0	21	0	0	0	0	0	0	0	0	0	0	0	0	21	21	0	0	0	0	0	0	0	0	4	0	0	0
chr12	59579800	59580000	chr12_59579800_59580000	5	0	0	0	21	0	5	0	0	0	0	0	0	0	0	21	0	0	5	0	0	0	0	0	0	0	0	0	0	0	5	21
chr12	60150400	60150600	chr12_60150400_60150600	0	0	0	0	1	1	1	1	0	0	1	0	0	0	1	1	1	1	19	19	1	1	1	1	1	1	1	1	0	1	0	1
chr12	61826400	61826600	chr12_61826400_61826600	9	0	9	0	0	9	0	9	9	0	0	0	9	13	9	9	9	0	13	13	0	0	0	0	9	9	9	0	13	13	0	9
chr12	61994400	61994600	chr12_61994400_61994600	19	5	1	0	19	1	19	1	1	0	1	1	19	5	5	19	19	5	19	19	19	19	19	19	19	5	19	5	19	19	19	19
chr12	62017800	62018000	chr12_62017800_62018000	9	7	7	1	18	7	5	1	1	1	1	7	7	18	24	5	5	1	19	19	1	7	1	1	1	1	1	1	1	1	9	5
chr12	62554600	62555000	chr12_62554600_62555000	0	0	0	0	0	0	0	0	0	0	0	10	0	0	0	0	0	10	13	13	0	0	4	0	0	0	0	0	4	0	0	0
chr12	62643200	62643400	chr12_62643200_62643400	5	0	0	0	0	0	0	0	0	0	0	0	0	0	0	0	19	0	0	0	0	0	0	0	0	0	0	0	0	0	0	0
chr12	64473200	64473400	chr12_64473200_64473400	0	0	0	0	0	0	0	0	0	0	0	0	0	0	0	0	0	0	13	13	0	0	0	0	0	0	0	0	0	13	0	0
chr12	64689800	64690000	chr12_64689800_64690000	0	0	0	0	0	0	0	0	0	0	0	0	0	0	5	5	0	5	5	5	0	0	0	0	0	0	0	0	5	5	0	0
chr12	64816000	64816200	chr12_64816000_64816200	5	0	0	0	0	0	0	5	5	0	0	0	0	5	5	0	0	5	5	5	0	0	0	0	0	0	0	0	5	0	0	0
chr12	64820800	64821000	chr12_64820800_64821000	4	0	4	0	0	4	4	4	4	0	0	4	0	0	0	0	0	4	19	19	0	4	4	4	0	0	0	0	19	19	0	0
chr12	64829800	64830000	chr12_64829800_64830000	13	13	13	9	13	13	13	13	13	9	9	9	13	13	13	13	9	13	13	13	13	13	13	9	13	13	13	13	13	13	13	13
chr12	64897400	64897600	chr12_64897400_64897600	13	13	13	9	13	13	13	13	13	13	13	13	13	13	13	13	13	13	13	13	13	13	13	13	13	13	13	13	13	13	13	13
chr12	64916400	64916600	chr12_64916400_64916600	3	0	3	0	3	3	0	3	4	3	3	3	0	3	0	0	3	3	5	5	3	16	16	0	3	5	4	3	4	0	0	5
chr12	64917600	64917800	chr12_64917600_64917800	19	19	19	19	19	19	19	19	19	21	19	21	12	19	19	19	19	21	19	19	19	19	19	19	19	21	19	19	19	19	19	19
chr12	64937600	64937800	chr12_64937600_64937800	13	9	9	9	13	9	13	13	13	9	9	9	13	13	13	13	9	9	13	13	13	13	13	9	9	13	13	9	13	13	13	13
chr12	64965400	64967000	chr12_64965400_64967000	15	15	15	15	15	15	15	15	15	15	19	15	15	15	15	15	15	15	15	15	15	15	15	15	15	15	19	15	15	15	19	19
chr12	64968200	64968400	chr12_64968200_64968400	12	12	15	12	12	12	12	15	15	12	10	12	12	12	14	12	12	12	12	12	15	15	15	12	4	12	12	12	15	15	4	4
chr12	64975600	64975800	chr12_64975600_64975800	5	5	4	0	21	16	21	16	16	10	4	8	21	16	16	21	21	16	5	8	21	21	6	6	6	16	5	5	16	21	21	21
chr12	65036200	65036800	chr12_65036200_65036800	15	19	15	19	15	19	15	15	15	15	19	15	15	15	15	19	15	15	19	19	19	15	15	19	19	19	19	19	19	15	19	19
chr12	65037600	65037800	chr12_65037600_65037800	12	12	14	12	19	12	5	14	14	20	12	12	12	12	14	19	19	12	19	19	12	12	12	6	6	16	4	6	14	12	5	19
chr12	65065400	65065600	chr12_65065400_65065600	8	21	8	5	5	16	8	2	8	5	2	2	2	8	8	5	5	16	5	8	5	2	8	5	5	16	16	21	2	5	8	5
chr12	65073600	65074200	chr12_65073600_65074200	15	15	15	15	15	15	15	15	15	15	15	15	15	15	15	15	15	15	15	15	15	15	15	15	15	15	15	15	15	15	15	15
chr12	65075400	65075600	chr12_65075400_65075600	19	19	19	19	19	19	19	19	19	19	19	19	19	19	19	19	19	19	19	19	19	19	19	19	19	19	19	19	19	19	19	19
chr12	65077000	65077200	chr12_65077000_65077200	4	16	6	4	4	4	4	14	16	4	6	4	6	4	6	4	4	6	5	4	4	6	6	5	4	4	4	6	6	4	4	4
chr12	65111600	65111800	chr12_65111600_65111800	2	2	2	0	5	2	2	2	2	2	2	2	2	2	2	5	2	4	2	2	2	4	4	2	4	2	2	2	0	2	5	5
chr12	65172600	65173000	chr12_65172600_65173000	15	19	15	19	19	15	19	23	23	15	15	15	15	15	15	19	19	19	19	19	19	15	15	15	15	15	19	19	15	19	19	19
chr12	65258600	65258800	chr12_65258600_65258800	5	0	0	0	5	4	19	0	0	0	0	10	0	0	0	19	5	10	19	19	5	19	19	0	0	19	19	5	19	19	10	5
chr12	65259200	65259400	chr12_65259200_65259400	0	0	0	0	0	6	4	0	0	0	0	0	0	0	0	0	4	4	19	19	0	19	4	0	0	6	0	0	19	19	0	0
chr12	65259800	65260000	chr12_65259800_65260000	5	0	0	0	5	0	8	5	0	0	0	0	0	0	5	8	5	5	19	19	0	6	6	5	5	8	8	5	19	19	5	5
chr12	65367400	65367800	chr12_65367400_65367800	0	0	0	0	0	0	0	0	0	0	0	0	0	0	0	0	0	0	21	21	2	0	0	0	0	0	0	0	21	0	2	0
chr12	65386200	65386400	chr12_65386200_65386400	0	0	0	0	0	0	0	0	0	0	0	0	0	0	0	0	0	0	21	21	0	0	0	0	0	0	0	0	0	0	0	0
chr12	65455800	65456200	chr12_65455800_65456200	0	0	0	0	0	0	0	0	0	0	0	0	0	0	0	0	0	0	5	5	0	0	0	0	0	0	0	0	4	19	0	0
chr12	65656800	65657000	chr12_65656800_65657000	0	0	0	0	0	0	0	0	0	0	0	0	0	0	0	0	0	0	21	5	0	0	0	0	0	0	0	0	0	0	0	0
chr12	65675000	65675200	chr12_65675000_65675200	0	0	4	0	0	0	0	0	0	0	0	0	0	0	0	0	0	0	21	21	0	0	0	0	0	0	0	0	4	0	0	0
chr12	66090800	66091400	chr12_66090800_66091400	1	1	1	1	1	1	1	1	0	0	1	1	0	1	0	1	1	1	19	19	1	1	1	1	1	1	10	1	19	19	1	1
chr12	66675600	66675800	chr12_66675600_66675800	4	0	4	0	4	4	5	4	0	0	0	4	4	4	0	0	19	5	5	4	0	4	4	4	4	0	0	0	4	0	0	4
chr12	67686400	67686600	chr12_67686400_67686600	0	0	0	0	0	0	0	0	0	0	0	0	0	0	0	0	19	0	0	0	0	0	0	0	0	0	0	0	0	0	0	0
chr12	68836200	68836400	chr12_68836200_68836400	5	0	4	0	5	0	5	0	0	0	0	0	0	0	0	5	0	5	5	0	5	0	0	5	0	0	0	0	0	0	5	5
chr12	68910600	68910800	chr12_68910600_68910800	0	0	0	0	5	16	16	0	0	0	0	0	0	0	0	5	0	16	0	0	0	0	0	0	0	0	0	0	0	0	0	0
chr12	69120000	69120200	chr12_69120000_69120200	0	0	19	0	0	0	0	19	19	0	0	0	0	19	19	0	0	0	5	5	0	0	0	0	0	0	0	0	0	0	0	0
chr12	69157200	69157400	chr12_69157200_69157400	8	8	8	21	8	8	6	8	8	16	16	17	17	17	17	0	8	8	21	5	5	17	17	6	6	2	8	2	0	2	6	6
chr12	69159000	69160000	chr12_69159000_69160000	15	19	15	15	19	15	15	15	15	19	19	19	15	15	15	15	19	15	19	19	19	15	15	15	19	19	19	19	19	15	19	19
chr12	69168400	69168800	chr12_69168400_69168800	15	15	15	15	15	15	15	15	15	15	15	23	15	15	23	15	15	15	15	15	15	15	23	15	15	15	15	15	15	15	15	21
chr12	69171400	69171600	chr12_69171400_69171600	8	0	4	0	16	8	8	16	16	0	8	8	8	8	8	16	2	2	5	5	5	4	4	8	0	0	2	2	0	5	8	0
chr12	69183600	69184200	chr12_69183600_69184200	15	15	15	15	15	15	15	15	15	15	15	23	23	15	15	15	15	15	15	12	15	15	15	15	15	15	15	15	15	15	15	15
chr12	69184600	69184800	chr12_69184600_69184800	15	15	15	15	15	15	15	14	14	15	15	14	14	15	14	15	14	15	19	19	14	15	15	15	15	15	15	15	15	15	15	15
chr12	69190600	69190800	chr12_69190600_69190800	13	9	13	13	13	22	13	22	22	13	13	22	22	13	22	13	9	13	13	9	13	13	13	9	13	13	13	9	13	22	22	13
chr12	69197000	69197200	chr12_69197000_69197200	15	15	15	15	15	15	15	15	15	15	15	15	15	15	15	15	15	15	15	15	15	15	15	15	15	15	15	15	15	15	15	15
chr12	69198000	69198200	chr12_69198000_69198200	19	19	14	19	19	12	14	14	12	19	18	12	12	14	14	14	23	19	19	18	18	14	14	14	14	19	19	19	19	14	19	12
chr12	69214400	69214600	chr12_69214400_69214600	2	4	4	2	8	4	8	2	2	2	2	2	2	2	2	16	4	2	2	2	2	2	2	8	4	2	2	2	2	2	8	16
chr12	69227800	69228400	chr12_69227800_69228400	15	19	15	19	15	15	19	15	15	19	19	15	14	15	15	15	15	23	19	19	19	14	15	19	19	19	19	19	15	15	19	19
chr12	69229400	69229600	chr12_69229400_69229600	13	13	13	13	13	13	13	13	13	13	13	13	22	13	13	13	13	13	13	13	13	4	4	13	13	13	13	13	13	13	13	13
chr12	69241800	69242400	chr12_69241800_69242400	14	15	15	18	15	14	14	14	14	18	6	18	18	14	14	15	14	14	19	18	14	14	14	14	14	15	15	15	14	15	15	15
chr12	69250800	69251000	chr12_69250800_69251000	4	0	0	0	13	0	5	0	0	0	4	0	13	0	0	0	0	0	13	13	13	4	4	0	4	0	0	4	4	6	0	4
chr12	69257800	69258200	chr12_69257800_69258200	5	5	5	0	5	6	6	3	0	3	5	3	3	0	3	5	5	6	3	3	6	5	5	5	5	16	19	19	0	5	5	5
chr12	69294000	69294200	chr12_69294000_69294200	21	5	5	21	21	5	10	21	16	21	21	21	21	4	6	5	5	2	5	5	21	4	4	5	5	2	5	2	0	5	5	5
chr12	69295600	69296000	chr12_69295600_69296000	4	4	4	4	4	5	5	6	6	4	6	6	6	4	4	5	4	5	5	4	4	6	6	5	4	5	4	4	5	5	5	4
chr12	69296600	69297400	chr12_69296600_69297400	15	19	15	15	19	15	15	15	23	15	15	23	23	15	23	19	23	14	19	18	15	23	23	15	23	19	19	19	15	19	15	19
chr12	69331200	69331400	chr12_69331200_69331400	8	2	2	2	21	2	6	2	2	2	2	2	2	2	2	21	2	2	2	2	2	2	8	21	6	2	2	2	2	2	21	21
chr12	69357000	69357200	chr12_69357000_69357200	15	15	15	15	15	15	15	15	15	15	15	15	15	15	15	15	15	15	15	15	15	15	15	15	15	15	15	15	15	15	19	19
chr12	69360800	69361000	chr12_69360800_69361000	13	22	13	22	13	22	22	13	13	22	13	13	24	13	13	22	13	22	13	13	13	13	13	13	24	22	22	22	13	24	13	13
chr12	69361400	69361600	chr12_69361400_69361600	19	19	19	19	19	19	19	19	19	19	19	19	19	19	19	19	16	19	19	16	19	19	19	19	15	15	19	19	0	0	19	19
chr12	69362600	69362800	chr12_69362600_69362800	6	5	19	19	5	6	6	14	14	5	16	16	20	16	16	6	19	6	19	19	5	20	20	4	5	4	6	4	19	19	4	6
chr12	69364000	69364400	chr12_69364000_69364400	14	15	15	15	23	23	15	15	15	23	16	23	23	23	20	23	23	23	15	16	15	15	23	14	20	23	15	23	15	15	14	14
chr12	69371400	69371600	chr12_69371400_69371600	15	15	15	15	15	23	15	15	15	23	21	23	23	23	14	15	23	23	15	15	15	15	23	23	23	23	23	23	23	15	15	21
chr12	69372000	69372800	chr12_69372000_69372800	15	19	15	19	15	15	15	19	19	15	15	15	15	15	15	19	15	15	19	19	15	15	15	15	15	15	19	15	15	15	15	15
chr12	69374400	69374600	chr12_69374400_69374600	14	14	14	14	14	20	14	14	14	14	6	20	20	14	14	14	5	20	19	5	14	14	14	20	6	20	6	4	14	14	6	5
chr12	69386000	69386200	chr12_69386000_69386200	5	5	5	2	5	4	8	0	4	0	2	2	0	5	0	13	16	4	5	5	5	5	4	5	5	21	5	5	0	5	5	5
chr12	69389400	69389600	chr12_69389400_69389600	4	5	4	0	5	4	4	4	4	0	4	4	0	5	5	0	5	4	21	21	4	5	4	0	0	0	6	0	5	21	4	0
chr12	69401000	69401200	chr12_69401000_69401200	4	6	16	0	6	4	4	3	4	3	5	3	9	0	0	16	16	4	5	0	0	4	0	5	4	4	4	5	0	6	4	6
chr12	69412000	69412200	chr12_69412000_69412200	5	0	5	0	5	16	0	0	0	0	1	0	0	0	0	0	5	5	0	1	5	4	4	5	1	16	5	16	0	0	5	5
chr12	69416800	69417000	chr12_69416800_69417000	5	6	6	0	0	6	5	3	0	0	0	9	0	9	3	5	4	6	3	0	9	18	18	5	0	16	5	5	3	0	5	5
chr12	69417600	69417800	chr12_69417600_69417800	4	5	0	0	4	4	5	3	0	3	3	3	0	0	0	4	4	4	0	3	0	4	4	4	0	0	0	4	0	0	4	4
chr12	69420800	69421000	chr12_69420800_69421000	5	5	5	0	5	4	5	3	4	3	3	3	3	0	0	5	4	4	3	0	3	16	16	0	5	5	5	5	0	3	5	5
chr12	69423000	69423200	chr12_69423000_69423200	21	21	4	0	21	21	21	0	0	3	3	3	0	3	3	21	4	21	3	0	21	24	24	24	21	21	21	21	0	0	21	21
chr12	69446600	69446800	chr12_69446600_69446800	5	21	4	0	5	21	5	4	4	3	4	18	18	10	10	21	6	5	5	5	5	16	21	21	21	21	21	21	0	21	21	16
chr12	69447200	69447600	chr12_69447200_69447600	12	16	6	0	12	20	12	0	4	11	5	11	11	0	0	12	6	20	12	5	6	12	16	16	12	23	12	12	12	12	16	16
chr12	69448000	69448200	chr12_69448000_69448200	19	21	19	0	19	21	19	0	4	11	0	11	11	0	0	19	19	21	19	5	6	21	12	19	21	23	19	19	19	19	19	23
chr12	69458400	69458600	chr12_69458400_69458600	4	6	6	0	5	6	6	3	0	0	0	0	0	0	0	5	4	16	4	0	4	6	6	5	4	16	5	16	0	0	5	5
chr12	69461800	69462200	chr12_69461800_69462200	12	12	12	0	12	12	12	4	4	4	4	6	6	4	4	19	4	12	19	12	12	12	12	12	6	12	19	6	19	19	6	6
chr12	69462600	69462800	chr12_69462600_69462800	5	5	5	0	0	4	5	0	0	0	0	0	0	0	0	5	0	4	5	5	4	5	0	4	5	0	0	0	0	0	5	5
chr12	69468600	69469400	chr12_69468600_69469400	4	0	4	0	6	4	6	0	0	0	0	0	0	0	0	16	0	0	0	0	0	0	0	6	16	0	6	0	0	0	6	16
chr12	69472000	69472200	chr12_69472000_69472200	4	0	4	0	4	6	4	0	0	0	3	3	0	0	0	5	6	6	3	3	3	4	4	4	4	16	4	6	0	0	4	4
chr12	69473000	69473200	chr12_69473000_69473200	4	4	4	0	5	6	5	0	0	0	0	0	0	0	0	5	4	6	5	0	0	0	0	6	4	6	4	4	0	0	5	5
chr12	69475000	69475600	chr12_69475000_69475600	14	15	14	0	14	14	6	4	4	4	4	3	0	4	3	6	20	20	4	4	6	6	18	20	14	15	14	14	0	0	6	6
chr12	69476800	69477000	chr12_69476800_69477000	4	16	16	9	16	16	16	10	4	3	4	10	0	10	3	16	16	16	0	3	4	4	16	16	4	4	0	9	0	0	16	16
chr12	69486000	69486400	chr12_69486000_69486400	21	21	21	0	21	21	5	4	4	4	4	4	4	4	4	21	21	16	19	19	19	21	21	21	21	21	21	21	19	19	21	16
chr12	69500600	69500800	chr12_69500600_69500800	5	5	4	0	5	4	5	0	0	4	0	3	0	3	3	16	6	6	5	5	5	4	5	16	5	3	0	3	0	0	5	5
chr12	69501800	69502000	chr12_69501800_69502000	5	19	5	0	5	6	6	4	4	0	4	3	0	3	3	18	16	6	4	0	6	6	6	16	5	6	16	5	0	0	16	6
chr12	69507400	69507600	chr12_69507400_69507600	5	0	5	0	5	5	5	0	4	0	0	0	0	5	0	5	5	5	21	5	5	10	10	5	5	0	0	0	0	0	5	5
chr12	69510800	69511000	chr12_69510800_69511000	5	0	16	0	16	4	5	3	4	0	3	3	3	3	0	5	5	16	5	5	3	16	16	5	5	16	5	3	0	9	5	5
chr12	69513200	69513600	chr12_69513200_69513600	16	16	16	9	16	16	5	4	4	5	4	4	4	4	4	5	16	16	5	4	5	16	16	16	10	16	5	10	0	6	16	16
chr12	69516600	69516800	chr12_69516600_69516800	21	16	6	5	21	6	21	4	4	4	4	4	4	4	4	21	21	21	5	5	6	16	6	21	5	16	21	21	0	5	21	21
chr12	69530000	69530200	chr12_69530000_69530200	4	0	4	0	4	4	4	0	4	0	4	0	0	3	0	0	4	4	0	0	4	4	4	4	0	5	6	6	0	0	4	6
chr12	69532600	69532800	chr12_69532600_69532800	3	4	4	0	5	4	5	3	0	0	0	3	0	3	0	5	4	4	0	0	0	3	3	5	0	4	4	3	0	0	5	5
chr12	69537400	69538800	chr12_69537400_69538800	6	6	6	5	6	6	17	9	4	3	4	3	9	3	3	21	21	17	19	19	6	16	16	17	4	6	4	3	21	19	6	6
chr12	69539400	69539600	chr12_69539400_69539600	5	21	6	9	5	21	21	0	0	5	3	3	0	9	0	21	21	21	19	19	5	4	4	4	5	6	21	5	0	0	5	6
chr12	69541800	69542000	chr12_69541800_69542000	5	5	4	0	5	6	16	0	0	10	4	10	4	3	0	10	6	16	19	19	16	3	0	5	0	0	0	10	19	19	0	5
chr12	69574600	69574800	chr12_69574600_69574800	13	24	13	13	13	24	24	13	13	13	13	13	13	13	13	24	13	23	24	24	24	24	13	24	23	24	13	13	13	13	13	13
chr12	69579800	69580000	chr12_69579800_69580000	8	2	8	0	8	17	8	8	8	8	8	8	8	8	8	5	8	17	5	5	17	8	8	5	0	16	5	5	0	5	5	5
chr12	69583000	69583200	chr12_69583000_69583200	15	15	15	19	15	23	15	15	15	19	19	23	23	15	15	19	15	23	19	19	23	15	15	19	19	23	19	19	15	19	19	19
chr12	69680600	69681200	chr12_69680600_69681200	12	4	19	12	19	12	14	14	19	12	12	20	20	20	20	19	12	20	19	19	14	20	12	12	14	12	20	12	19	19	19	19
chr12	69681800	69682400	chr12_69681800_69682400	14	14	14	5	14	14	14	14	14	14	5	15	14	14	14	14	14	14	14	14	14	14	14	14	14	5	14	14	19	14	14	14
chr12	69682800	69683000	chr12_69682800_69683000	14	10	10	14	10	20	20	10	14	20	12	6	12	4	10	14	14	20	19	19	14	14	14	12	12	12	6	10	14	14	6	4
chr12	69683600	69683800	chr12_69683600_69683800	21	5	5	21	21	20	21	4	4	21	21	4	4	4	4	21	21	16	19	19	21	20	20	21	21	5	10	0	19	19	5	21
chr12	69696800	69697000	chr12_69696800_69697000	13	13	13	13	13	13	22	13	13	13	13	13	13	13	13	13	13	13	13	13	13	13	13	13	13	13	13	13	13	13	13	13
chr12	69724400	69725000	chr12_69724400_69725000	14	14	14	12	14	12	14	14	14	12	16	20	20	14	20	12	14	12	15	15	14	23	23	20	14	12	12	19	14	14	12	12
chr12	69733600	69733800	chr12_69733600_69733800	13	13	13	22	13	21	13	24	24	21	24	13	13	13	24	21	13	22	13	13	13	13	13	24	24	13	13	24	24	24	13	13
chr12	69757600	69758200	chr12_69757600_69758200	21	3	3	21	21	4	5	21	16	21	21	16	20	6	6	4	4	6	21	21	21	21	21	10	4	3	3	3	9	21	3	4
chr12	69758800	69759200	chr12_69758800_69759200	14	0	0	16	14	4	4	14	16	16	16	16	16	14	20	0	4	6	14	14	5	16	16	0	4	0	4	3	14	14	4	4
chr12	69759600	69759800	chr12_69759600_69759800	5	0	3	19	19	3	10	19	18	21	19	19	5	19	21	0	3	3	19	5	19	3	5	3	3	3	3	3	0	5	3	3
chr12	69766200	69766400	chr12_69766200_69766400	4	5	5	0	4	5	4	4	6	4	6	4	4	4	4	5	5	5	5	5	5	4	4	5	5	0	0	0	0	5	5	5
chr12	69776800	69777000	chr12_69776800_69777000	5	0	5	5	5	5	18	4	4	16	16	4	4	4	4	18	4	16	18	5	5	4	4	4	5	5	0	3	21	21	5	5
chr12	69782400	69782600	chr12_69782400_69782600	4	0	0	16	3	0	0	0	4	16	16	16	16	3	3	9	0	0	0	0	4	3	3	0	0	0	0	0	0	0	0	0
chr12	69783800	69784000	chr12_69783800_69784000	16	0	0	16	16	3	6	4	16	16	16	16	16	16	16	0	6	3	5	5	5	3	16	3	3	3	14	3	0	0	3	3
chr12	69790600	69790800	chr12_69790600_69790800	18	21	18	19	18	18	19	4	4	19	19	18	18	4	18	19	18	18	5	5	19	18	18	18	18	18	19	18	19	19	18	18
chr12	69791200	69791400	chr12_69791200_69791400	18	21	5	15	5	5	18	3	0	16	16	18	18	3	11	18	18	18	18	5	18	18	18	5	5	5	5	18	15	15	18	18
chr12	69804800	69805000	chr12_69804800_69805000	10	0	0	16	10	10	0	10	10	16	16	8	8	0	0	0	0	2	0	0	6	0	0	2	0	2	0	2	0	0	10	10
chr12	69838400	69838600	chr12_69838400_69838600	8	5	4	0	8	8	8	2	8	8	8	8	8	2	8	8	19	2	5	1	8	4	19	8	4	2	8	5	0	5	8	8
chr12	69857600	69857800	chr12_69857600_69857800	5	0	5	16	5	0	5	4	4	16	16	16	16	5	6	0	5	5	5	5	5	5	5	0	0	0	0	0	0	5	0	0
chr12	69859000	69859200	chr12_69859000_69859200	4	0	4	16	5	16	4	4	16	16	16	16	16	4	4	0	4	4	0	0	16	0	4	0	0	0	0	3	4	0	0	0
chr12	69863600	69863800	chr12_69863600_69863800	5	16	4	5	16	6	16	4	4	4	6	4	4	4	6	5	4	16	5	5	5	4	4	16	5	5	5	5	5	5	16	16
chr12	69864400	69864600	chr12_69864400_69864600	6	16	6	5	16	16	16	4	4	4	16	8	8	4	4	21	6	16	5	5	5	4	6	6	5	4	5	6	0	5	6	6
chr12	69871800	69872000	chr12_69871800_69872000	5	5	5	5	5	8	5	2	2	5	5	2	2	5	0	5	5	8	5	5	4	5	2	5	2	2	2	2	5	2	5	5
chr12	69893000	69893200	chr12_69893000_69893200	23	15	15	23	23	15	23	23	23	23	23	23	23	23	23	23	23	23	23	23	23	19	23	23	23	19	15	24	23	23	23	23
chr12	69908000	69908200	chr12_69908000_69908200	11	0	0	5	18	11	18	0	0	11	18	18	18	4	11	5	4	5	5	0	18	18	18	0	0	0	0	11	0	0	4	4
chr12	69926800	69927000	chr12_69926800_69927000	4	0	0	5	5	0	0	6	16	16	16	6	6	6	4	5	0	0	5	0	5	0	0	0	0	0	0	0	0	0	4	4
chr12	69962600	69962800	chr12_69962600_69962800	22	22	22	13	13	13	13	22	22	13	22	22	22	22	22	13	13	22	13	13	13	2	2	13	13	13	13	13	13	13	13	13
chr12	69977600	69977800	chr12_69977600_69977800	4	8	6	0	2	6	4	8	8	2	2	8	8	8	8	4	4	6	4	2	8	17	17	8	4	2	4	2	0	0	2	4
chr12	69987000	69987200	chr12_69987000_69987200	19	19	14	19	19	19	14	19	19	19	19	19	14	14	14	19	23	19	19	19	19	14	14	14	19	19	19	19	0	19	19	19
chr12	70062200	70062400	chr12_70062200_70062400	13	13	13	13	13	13	13	13	13	13	22	13	13	13	13	13	13	13	13	13	13	13	13	13	9	9	13	13	22	13	13	13
chr12	70072600	70072800	chr12_70072600_70072800	2	8	8	0	2	8	2	2	2	0	2	2	0	2	2	0	2	2	2	2	2	2	2	2	2	22	2	2	0	2	2	2
chr12	70075000	70075200	chr12_70075000_70075200	5	4	4	0	5	4	5	5	4	0	2	5	0	2	2	5	6	4	5	5	5	4	4	6	6	21	5	21	0	5	5	6
chr12	70078800	70079000	chr12_70078800_70079000	4	4	4	0	4	4	4	4	4	0	4	4	0	4	0	0	4	4	4	4	4	4	4	4	5	16	5	5	0	4	4	4
chr12	70084200	70084600	chr12_70084200_70084600	17	7	7	8	21	17	5	2	8	0	2	2	7	7	2	21	8	5	2	2	2	17	17	5	17	2	2	8	2	2	21	21
chr12	70102000	70102800	chr12_70102000_70102800	8	2	8	0	16	4	6	2	2	0	2	4	0	9	2	5	6	4	5	2	2	17	17	5	6	17	4	2	0	2	16	16
chr12	70107000	70107200	chr12_70107000_70107200	4	8	6	0	8	6	16	4	4	0	5	0	0	4	4	21	4	4	5	4	0	4	4	21	6	4	4	0	4	5	5	21
chr12	70110000	70110200	chr12_70110000_70110200	12	12	12	0	12	6	12	4	10	11	4	11	11	6	6	19	4	6	19	19	6	6	6	23	19	4	4	4	19	19	19	19
chr12	70110800	70112200	chr12_70110800_70112200	12	12	14	18	12	12	14	12	12	18	4	18	18	12	12	14	12	12	19	12	18	12	12	14	14	12	12	12	14	14	14	5
chr12	70119600	70120000	chr12_70119600_70120000	6	6	6	0	5	4	5	6	6	3	4	3	3	6	6	21	5	4	21	21	4	6	6	5	5	3	4	4	4	4	6	6
chr12	70129200	70129400	chr12_70129200_70129400	13	13	13	0	13	4	13	9	13	9	9	9	9	9	3	13	9	13	13	9	9	4	4	13	13	9	13	13	9	9	13	13
chr12	70136400	70136800	chr12_70136400_70136800	19	21	19	0	5	21	21	4	4	10	6	4	3	4	0	21	19	20	19	19	5	21	14	21	19	21	19	19	19	19	5	21
chr12	70140000	70140200	chr12_70140000_70140200	4	4	4	0	4	4	4	0	4	0	4	0	0	0	18	6	6	4	5	4	4	6	6	6	6	19	4	0	0	4	6	6
chr12	70140600	70140800	chr12_70140600_70140800	21	21	6	0	21	21	21	5	4	5	5	4	5	5	5	21	21	21	21	21	5	6	21	21	21	4	5	18	4	5	21	21
chr12	70145200	70145400	chr12_70145200_70145400	13	13	22	13	13	13	22	13	13	13	13	13	13	13	13	22	13	22	13	13	13	6	6	6	22	13	13	9	13	13	13	13
chr12	70156200	70156400	chr12_70156200_70156400	4	0	4	0	5	4	5	0	4	3	4	3	0	0	0	10	4	4	21	5	5	0	0	4	0	0	0	0	0	0	4	4
chr12	70202000	70202200	chr12_70202000_70202200	5	0	5	0	5	5	5	5	4	0	2	4	0	9	0	5	4	9	5	5	5	8	2	5	8	9	9	4	0	5	8	5
chr12	70219200	70219400	chr12_70219200_70219400	5	0	5	0	21	17	21	0	0	0	0	0	0	0	0	21	5	21	0	0	0	21	17	21	21	21	5	21	0	0	21	21
chr12	70221600	70221800	chr12_70221600_70221800	5	4	4	0	8	4	6	0	4	0	4	4	0	9	0	21	4	4	5	0	5	8	8	5	5	0	2	4	0	4	21	16
chr12	70226800	70227800	chr12_70226800_70227800	6	5	4	5	20	6	19	10	4	10	4	6	6	10	3	19	4	20	5	6	5	19	14	14	14	10	10	4	19	19	19	19
chr12	70232200	70232400	chr12_70232200_70232400	5	5	4	0	5	4	21	5	4	5	4	4	4	4	5	6	21	5	19	19	21	4	4	6	6	5	5	5	6	19	6	6
chr12	70233600	70233800	chr12_70233600_70233800	4	0	0	0	16	0	10	4	4	9	4	4	4	4	0	16	4	4	4	4	0	16	16	16	14	9	0	4	0	0	16	16
chr12	70234400	70234600	chr12_70234400_70234600	13	9	13	13	24	9	24	9	13	9	13	9	13	9	9	24	13	22	13	13	13	24	24	24	24	13	13	24	24	22	13	24
chr12	70235200	70235400	chr12_70235200_70235400	24	13	24	13	24	24	24	13	24	9	24	24	24	13	13	24	24	24	24	24	24	24	24	24	24	9	9	24	24	24	24	24
chr12	70251200	70251400	chr12_70251200_70251400	4	4	4	0	16	4	16	0	4	3	4	0	0	0	4	16	6	16	0	0	0	16	16	6	6	0	4	0	0	0	16	16
chr12	70258000	70258200	chr12_70258000_70258200	3	0	0	0	0	4	3	3	0	0	3	3	0	0	0	0	0	3	0	3	3	3	3	3	3	3	5	5	3	3	0	0
chr12	70267400	70267600	chr12_70267400_70267600	4	4	4	3	6	4	6	0	0	3	3	3	3	3	0	5	6	4	0	3	3	4	4	6	6	13	0	0	0	3	6	6
chr12	70280600	70281000	chr12_70280600_70281000	5	0	0	0	0	3	0	0	0	0	5	0	0	0	0	0	3	0	3	3	0	3	3	5	0	13	5	5	0	0	5	5
chr12	70347200	70347600	chr12_70347200_70347600	11	11	18	5	19	18	5	1	1	11	5	11	11	1	1	19	5	18	5	0	19	18	18	18	6	5	5	18	0	0	18	18
chr12	70360400	70360600	chr12_70360400_70360600	9	4	4	9	13	9	13	9	22	9	4	9	9	9	3	13	13	13	9	9	13	9	9	9	4	9	9	9	9	9	13	9
chr12	70451600	70451800	chr12_70451600_70451800	16	4	4	16	10	4	4	16	16	23	16	16	16	6	4	0	4	0	10	4	16	20	20	10	0	0	0	0	14	14	0	4
chr12	70452200	70452400	chr12_70452200_70452400	16	0	10	23	19	6	16	16	16	23	16	19	19	10	10	0	10	6	19	19	19	19	16	4	4	4	4	10	19	14	4	4
chr12	70453000	70453600	chr12_70453000_70453600	15	19	15	15	15	15	19	15	15	15	15	15	15	15	15	19	15	19	15	19	15	15	15	19	19	15	19	19	15	15	19	19
chr12	70477600	70477800	chr12_70477600_70477800	13	0	5	13	13	4	24	22	13	13	5	13	13	13	13	13	13	24	24	24	13	24	24	5	13	9	9	9	24	24	13	13
chr12	70695200	70695400	chr12_70695200_70695400	0	5	4	0	5	5	5	0	0	0	0	0	0	0	0	5	3	5	0	0	0	6	6	0	4	0	0	0	0	0	5	5
chr12	70708000	70708200	chr12_70708000_70708200	0	4	4	0	5	4	5	0	0	0	0	0	0	0	0	5	0	0	0	0	0	4	5	4	4	0	0	0	0	0	5	5
chr12	70713600	70713800	chr12_70713600_70713800	5	19	4	0	5	19	19	0	4	0	4	10	0	4	4	19	0	12	14	5	5	19	19	12	12	5	5	5	14	14	5	5
chr12	70720400	70720800	chr12_70720400_70720800	0	0	0	0	5	6	5	0	0	0	4	0	0	0	0	5	0	6	0	0	0	10	6	4	6	0	0	0	0	4	0	5
chr12	70738600	70738800	chr12_70738600_70738800	0	5	6	0	5	4	5	0	0	0	0	0	0	0	0	5	3	5	3	0	0	5	0	0	0	0	0	0	0	0	5	5
chr12	70768000	70768200	chr12_70768000_70768200	9	5	5	0	13	4	18	5	0	0	9	9	9	9	9	13	9	13	13	9	0	10	10	18	9	9	9	9	9	9	5	5
chr12	70825200	70825600	chr12_70825200_70825600	19	19	19	19	19	19	19	19	19	19	5	19	19	19	19	19	19	19	19	19	19	19	19	19	19	19	19	19	19	19	19	19
chr12	70882000	70882200	chr12_70882000_70882200	8	2	2	2	16	17	13	2	2	2	2	2	0	2	2	16	0	16	0	2	2	17	17	8	17	2	2	8	0	0	17	8
chr12	70883800	70884000	chr12_70883800_70884000	2	0	2	2	8	22	22	2	2	2	2	2	0	2	2	8	4	22	2	2	2	8	8	2	8	2	10	5	0	2	8	8
chr12	70885600	70886000	chr12_70885600_70886000	2	0	0	0	5	16	5	2	2	0	0	2	0	2	2	5	3	16	0	0	0	5	2	11	16	2	0	0	0	0	5	5
chr12	70910200	70910600	chr12_70910200_70910600	13	13	4	13	13	13	13	13	13	13	13	13	13	13	13	13	13	22	13	13	13	4	4	13	22	13	13	13	13	13	13	13
chr12	70911200	70911400	chr12_70911200_70911400	13	13	13	13	13	4	22	13	13	13	13	13	13	13	13	13	13	22	13	13	13	13	24	13	24	4	13	13	13	13	13	24
chr12	70912000	70912200	chr12_70912000_70912200	5	4	4	5	5	16	13	4	4	0	4	4	0	4	4	16	4	5	5	5	2	16	16	16	16	2	2	5	0	5	16	16
chr12	70913600	70913800	chr12_70913600_70913800	13	13	13	13	13	13	13	22	22	22	22	22	22	13	22	13	13	13	13	13	13	4	13	13	13	13	13	13	13	13	13	13
chr12	70914400	70914600	chr12_70914400_70914600	13	13	13	9	13	13	9	13	13	9	9	13	13	13	13	13	9	4	13	13	13	13	13	13	13	9	13	9	24	24	13	13
chr12	70937600	70938000	chr12_70937600_70938000	15	15	15	15	15	15	15	15	15	15	15	15	15	15	15	15	15	15	15	15	15	15	15	15	15	15	15	15	15	15	15	15
chr12	70941000	70941200	chr12_70941000_70941200	2	2	2	2	2	2	2	2	2	2	2	2	2	2	2	2	2	2	2	2	2	2	2	2	2	16	16	16	2	2	2	2
chr12	70968600	70969200	chr12_70968600_70969200	23	15	15	23	23	15	15	23	23	23	15	23	23	23	23	23	23	23	23	23	23	15	15	23	23	23	23	23	23	23	23	23
chr12	70969800	70970000	chr12_70969800_70970000	23	14	19	23	23	23	23	23	23	23	19	23	23	23	23	23	13	23	23	23	19	19	19	19	19	23	23	23	23	23	13	13
chr12	70974600	70975200	chr12_70974600_70975200	15	15	15	15	15	15	15	15	15	15	15	15	15	15	15	15	15	15	15	15	15	15	15	15	15	15	15	15	15	15	15	15
chr12	70999600	70999800	chr12_70999600_70999800	19	19	4	0	19	19	19	10	10	10	10	0	0	10	10	19	19	16	19	19	10	19	10	19	19	16	19	19	19	19	19	19
chr12	71007000	71007200	chr12_71007000_71007200	8	8	8	0	8	8	8	2	8	8	8	8	8	8	8	8	8	17	0	2	2	17	17	8	8	8	21	21	0	2	8	8
chr12	71015600	71016000	chr12_71015600_71016000	19	19	19	19	19	19	19	19	19	19	19	19	19	19	19	19	19	19	19	19	19	19	19	19	19	19	19	19	19	19	19	19
chr12	71016600	71016800	chr12_71016600_71016800	14	14	14	14	14	14	14	14	14	14	14	14	14	14	14	14	14	14	14	14	14	14	14	14	14	15	15	15	14	14	15	15
chr12	71036800	71037000	chr12_71036800_71037000	8	8	8	5	5	0	5	8	8	5	16	17	17	17	8	5	8	0	5	5	5	8	8	5	5	0	0	8	0	5	5	5
chr12	71040400	71040800	chr12_71040400_71040800	8	21	21	5	8	8	8	2	2	2	8	2	2	8	8	13	8	17	5	5	8	8	8	16	21	21	21	16	5	5	5	5
chr12	71048200	71048400	chr12_71048200_71048400	21	19	19	5	21	21	19	2	2	5	8	2	2	8	4	19	21	23	19	19	19	21	21	19	21	21	19	19	0	19	21	21
chr12	71051000	71051400	chr12_71051000_71051400	13	13	13	9	13	4	13	9	22	9	13	9	9	13	9	13	9	22	13	13	13	4	4	13	13	13	13	13	9	9	13	13
chr12	71055600	71055800	chr12_71055600_71055800	5	4	6	0	5	6	6	2	4	0	2	2	0	2	2	5	2	6	5	5	4	2	5	5	6	2	2	2	0	5	5	5
chr12	71073200	71073400	chr12_71073200_71073400	22	22	22	9	13	9	13	22	22	9	8	22	22	22	8	13	22	13	13	13	13	8	8	9	8	9	13	13	9	9	13	8
chr12	71111400	71111600	chr12_71111400_71111600	9	18	4	9	18	9	22	9	22	3	5	18	18	9	4	18	9	9	4	4	18	22	18	4	9	0	9	18	9	4	18	18
chr12	71113200	71113400	chr12_71113200_71113400	4	0	4	5	16	4	6	6	6	3	6	3	16	6	6	6	4	4	15	19	16	4	4	4	4	3	4	3	0	15	4	4
chr12	71114000	71114200	chr12_71114000_71114200	21	21	21	5	21	21	21	21	16	5	5	5	4	16	16	21	21	16	19	19	21	16	20	21	21	5	5	5	19	19	21	21
chr12	71136600	71137200	chr12_71136600_71137200	15	15	15	15	15	15	15	23	15	15	15	23	20	15	15	23	23	23	15	15	15	15	15	15	15	15	15	15	15	15	15	15
chr12	71150200	71150400	chr12_71150200_71150400	8	2	2	0	5	2	2	16	16	8	5	8	8	16	16	0	8	2	5	5	8	17	17	2	2	2	2	2	0	5	2	2
chr12	71164400	71164800	chr12_71164400_71164800	5	2	2	9	21	2	5	16	18	5	2	6	6	21	21	0	19	2	19	19	21	4	6	2	9	2	2	2	0	9	2	2
chr12	71192800	71193000	chr12_71192800_71193000	2	2	2	0	5	5	2	2	2	2	5	2	2	2	2	5	2	2	2	2	2	2	2	5	5	2	5	5	0	5	5	5
chr12	71294800	71295000	chr12_71294800_71295000	5	0	4	0	5	6	19	0	0	0	4	0	0	0	0	19	0	6	0	0	5	0	0	5	5	0	0	0	0	0	5	5
chr12	71424800	71425000	chr12_71424800_71425000	5	0	0	0	0	0	5	0	0	0	5	0	0	0	0	5	0	5	0	0	5	5	5	5	0	0	0	0	0	0	5	0
chr12	71438400	71438600	chr12_71438400_71438600	9	4	4	0	21	4	21	9	9	0	0	9	9	9	0	13	9	21	0	0	0	4	4	0	0	0	9	9	0	9	4	4
chr12	71544400	71544600	chr12_71544400_71544600	0	0	5	0	5	5	5	0	0	0	0	0	0	0	0	5	0	5	0	0	0	0	0	0	0	0	0	0	0	0	5	5
chr12	71547000	71547200	chr12_71547000_71547200	0	4	4	0	5	4	0	0	0	0	0	0	0	0	0	5	0	0	0	0	0	0	0	0	0	0	0	0	0	0	5	5
chr12	71693800	71694000	chr12_71693800_71694000	3	0	0	0	5	5	5	3	0	0	0	0	0	0	0	5	5	18	3	3	0	18	18	0	5	0	0	3	0	0	5	5
chr12	71748800	71749000	chr12_71748800_71749000	0	0	0	0	5	0	5	0	0	0	0	0	0	0	0	5	0	0	5	0	0	5	5	5	0	0	0	0	0	0	5	5
chr12	71830200	71830400	chr12_71830200_71830400	12	4	12	23	15	6	12	15	16	16	16	12	12	12	12	12	5	12	15	15	19	15	15	10	10	4	5	10	15	15	5	5
chr12	71830800	71831200	chr12_71830800_71831200	19	19	15	19	19	19	19	15	15	15	19	19	19	19	19	19	19	19	19	19	19	15	15	19	19	19	19	19	15	15	19	19
chr12	71831800	71832000	chr12_71831800_71832000	14	14	15	15	15	12	12	15	23	15	15	23	14	14	12	12	12	12	15	12	15	14	14	14	12	12	12	18	15	15	12	12
chr12	71832400	71832600	chr12_71832400_71832600	19	19	19	19	19	5	21	21	21	19	19	23	20	6	6	21	6	18	19	21	21	19	19	19	18	5	0	5	19	19	21	21
chr12	71836000	71836200	chr12_71836000_71836200	4	4	4	10	5	8	5	8	8	0	4	8	21	0	0	21	0	8	0	0	8	10	4	4	4	0	0	0	0	0	8	21
chr12	71852800	71853000	chr12_71852800_71853000	4	4	4	0	5	4	2	6	6	0	4	4	6	4	6	0	4	4	2	2	5	6	6	4	2	2	2	2	0	2	2	2
chr12	71885800	71886200	chr12_71885800_71886200	4	4	4	0	5	2	2	2	2	4	2	4	5	2	4	5	2	2	4	2	2	17	17	4	4	2	2	2	0	2	5	16
chr12	71897400	71897600	chr12_71897400_71897600	8	8	8	0	2	2	2	8	17	5	8	8	8	17	17	0	17	2	5	2	2	17	17	5	2	5	5	5	0	5	2	2
chr12	71902000	71902200	chr12_71902000_71902200	8	17	17	8	5	5	0	8	16	0	5	8	8	16	16	17	5	0	5	0	5	17	17	5	5	0	0	0	0	5	5	5
chr12	71904400	71904600	chr12_71904400_71904600	5	2	8	5	5	5	5	6	16	5	8	6	6	21	21	5	5	5	5	5	21	20	20	5	5	2	8	2	5	5	5	5
chr12	71932800	71933000	chr12_71932800_71933000	16	6	6	16	16	6	21	16	18	16	16	16	16	16	16	5	5	6	21	5	16	16	20	6	6	16	21	21	0	5	21	21
chr12	71936600	71936800	chr12_71936600_71936800	2	2	8	2	8	8	2	2	2	0	8	2	2	2	2	16	2	2	2	2	2	8	17	8	4	2	2	2	0	3	8	8
chr12	71950200	71950400	chr12_71950200_71950400	2	2	2	2	5	2	5	2	2	2	2	2	2	2	2	5	4	5	5	2	5	2	2	2	5	5	5	5	0	5	5	5
chr12	71968600	71968800	chr12_71968600_71968800	5	4	4	0	5	4	4	2	2	2	2	2	2	2	2	5	4	4	2	2	2	8	8	4	4	2	2	2	0	0	5	5
chr12	71979000	71979200	chr12_71979000_71979200	8	8	8	5	16	8	16	16	18	0	8	8	8	16	16	16	5	17	19	19	16	8	8	8	4	2	2	2	0	19	8	16
chr12	71981400	71981600	chr12_71981400_71981600	2	17	17	2	17	2	5	2	2	2	2	2	2	2	2	21	4	4	4	4	2	2	2	4	4	2	2	2	2	4	5	21
chr12	72014400	72014800	chr12_72014400_72014800	4	5	5	0	6	4	10	0	0	0	0	0	0	0	0	10	0	10	0	0	0	6	6	4	6	0	0	0	0	0	5	5
chr12	72023000	72023200	chr12_72023000_72023200	1	0	1	0	5	1	1	10	10	10	1	1	1	1	1	0	5	1	19	5	5	7	7	1	1	1	1	1	1	1	1	1
chr12	72070400	72070600	chr12_72070400_72070600	24	24	24	0	24	24	24	7	7	11	4	18	18	7	7	24	9	24	0	0	24	18	18	24	24	24	13	24	0	0	24	24
chr12	72084200	72084600	chr12_72084200_72084600	3	0	3	0	5	3	4	4	4	3	4	11	11	4	4	19	4	4	19	19	5	3	5	5	4	2	10	3	19	19	5	5
chr12	72085400	72086000	chr12_72085400_72086000	19	19	19	21	19	19	19	19	19	19	21	19	12	19	19	19	19	19	19	19	19	19	19	19	19	19	19	19	19	19	19	19
chr12	72104600	72104800	chr12_72104600_72104800	13	13	13	9	13	13	13	13	13	9	9	13	13	13	13	13	13	13	13	13	13	13	13	13	13	13	13	13	13	13	13	13
chr12	72361800	72362400	chr12_72361800_72362400	5	21	21	0	21	21	21	6	0	0	3	3	3	3	0	21	4	21	0	0	0	4	21	21	21	5	5	5	0	3	21	21
chr12	72364600	72364800	chr12_72364600_72364800	0	5	4	0	5	5	5	0	0	0	0	0	0	0	0	5	0	0	0	0	0	4	0	5	0	0	0	0	0	0	5	5
chr12	72442200	72442400	chr12_72442200_72442400	5	0	0	0	10	18	18	0	0	3	0	11	11	0	0	18	0	18	0	0	5	18	18	18	10	5	0	0	0	0	5	10
chr12	72462000	72462200	chr12_72462000_72462200	13	13	13	0	13	4	13	13	13	0	4	13	13	13	13	13	13	22	13	13	13	13	13	13	13	13	13	13	13	13	13	13
chr12	72490200	72490400	chr12_72490200_72490400	0	0	0	0	5	0	5	0	0	0	0	4	0	0	0	5	0	5	0	0	0	0	4	5	5	5	0	0	0	5	5	5
chr12	72520800	72521000	chr12_72520800_72521000	13	13	13	13	13	13	13	13	13	9	9	13	13	13	13	13	13	13	13	13	13	13	13	13	13	13	13	13	13	13	13	13
chr12	72536000	72536400	chr12_72536000_72536400	21	19	21	21	19	19	21	19	21	21	21	21	21	21	21	19	19	21	19	19	21	12	19	19	21	21	19	21	19	19	21	21
chr12	72583200	72583400	chr12_72583200_72583400	0	0	0	0	5	0	5	0	0	0	0	0	0	0	0	0	5	0	5	0	5	5	0	0	0	0	0	0	0	0	0	0
chr12	72623200	72623400	chr12_72623200_72623400	5	0	4	0	5	4	21	0	0	0	0	4	0	5	5	5	21	21	19	19	5	21	21	0	4	0	0	0	0	4	5	0
chr12	72662600	72662800	chr12_72662600_72662800	5	5	5	0	5	5	0	0	0	0	0	0	0	5	5	5	5	5	0	0	5	5	5	6	6	5	5	0	0	5	5	5
chr12	72664000	72664200	chr12_72664000_72664200	12	12	12	0	12	12	20	4	4	3	4	4	0	4	6	12	12	12	5	5	12	20	12	14	14	12	4	4	12	12	12	12
chr12	72664800	72665400	chr12_72664800_72665400	19	19	19	13	19	19	19	19	19	3	4	12	12	19	19	19	19	23	19	19	19	19	19	15	15	19	19	19	19	19	19	19
chr12	72668000	72668200	chr12_72668000_72668200	5	0	4	0	21	4	21	0	0	0	0	0	0	0	0	21	0	5	0	0	0	4	3	6	21	0	0	0	0	0	21	21
chr12	72671000	72671200	chr12_72671000_72671200	3	0	0	0	5	0	16	0	0	0	0	3	0	0	0	5	4	5	15	15	5	5	4	0	1	0	0	11	15	15	0	0
chr12	72674400	72674600	chr12_72674400_72674600	4	4	4	0	5	5	5	0	0	0	0	0	0	0	0	5	4	21	0	4	0	4	6	4	5	0	0	0	0	0	5	6
chr12	72675000	72675200	chr12_72675000_72675200	0	0	5	0	5	10	5	0	0	0	0	0	0	0	0	5	0	10	5	5	5	1	5	0	10	0	0	0	0	0	5	5
chr12	72694000	72694200	chr12_72694000_72694200	13	0	4	0	13	4	5	13	13	0	0	9	9	13	13	13	13	9	13	13	4	9	9	4	5	4	9	13	13	24	13	13
chr12	72704200	72704400	chr12_72704200_72704400	0	0	0	0	5	4	5	0	0	0	0	0	0	0	0	5	0	0	0	0	0	0	0	6	6	0	0	0	0	1	6	5
chr12	72731800	72732000	chr12_72731800_72732000	5	0	0	0	21	0	21	0	0	0	0	3	0	0	0	21	21	0	21	21	5	6	6	4	4	0	0	0	0	0	5	21
chr12	72744800	72745000	chr12_72744800_72745000	4	0	0	0	5	0	6	4	4	0	0	4	4	21	21	5	4	6	21	21	4	6	4	4	4	0	0	0	21	21	5	5
chr12	72748400	72748600	chr12_72748400_72748600	5	0	0	0	4	6	5	0	0	0	4	0	0	5	0	5	19	5	5	5	0	4	4	0	0	0	0	0	0	5	0	0
chr12	72755800	72756000	chr12_72755800_72756000	0	0	0	0	4	0	0	0	0	0	0	0	0	0	0	0	5	5	0	0	0	0	0	0	0	0	0	0	0	0	4	0
chr12	72757000	72757400	chr12_72757000_72757400	4	0	4	0	4	0	0	6	6	0	4	4	4	4	4	0	16	4	5	4	5	4	6	4	4	0	0	10	0	4	4	4
chr12	72760400	72760600	chr12_72760400_72760600	23	12	15	5	15	23	23	15	16	11	5	12	12	15	15	23	15	23	15	15	15	12	12	12	12	12	12	12	15	15	16	16
chr12	72761000	72761200	chr12_72761000_72761200	15	19	15	19	19	15	15	19	19	19	19	19	19	15	15	15	15	15	19	19	15	15	15	15	15	19	19	19	19	15	19	19
chr12	72761600	72761800	chr12_72761600_72761800	14	14	14	15	14	14	14	14	14	14	15	15	14	14	14	14	14	14	15	14	14	14	14	14	14	14	14	14	14	14	14	14
chr12	72762600	72762800	chr12_72762600_72762800	6	6	19	6	6	6	6	14	16	16	6	6	6	6	6	6	6	6	19	19	19	19	6	6	4	6	4	4	19	19	6	4
chr12	72768400	72768600	chr12_72768400_72768600	8	6	17	4	5	4	5	4	6	0	8	4	8	4	6	5	5	6	17	8	5	6	6	6	6	4	4	4	4	5	16	16
chr12	72769600	72769800	chr12_72769600_72769800	8	8	8	8	8	0	8	16	16	8	8	8	8	8	8	0	8	0	0	8	16	8	8	8	0	0	0	0	0	8	8	0
chr12	72780200	72780400	chr12_72780200_72780400	5	2	2	5	19	5	5	16	16	5	16	4	6	5	6	2	5	2	5	5	19	4	4	2	5	2	2	2	0	5	5	5
chr12	72790600	72790800	chr12_72790600_72790800	21	2	2	5	21	2	2	21	16	21	21	22	22	22	16	0	8	2	21	21	21	21	21	8	2	2	2	2	0	2	5	5
chr12	72821000	72821400	chr12_72821000_72821400	11	18	19	9	5	18	18	19	4	3	11	11	11	19	11	19	18	18	0	0	11	18	18	11	19	5	5	5	0	0	5	5
chr12	72843600	72843800	chr12_72843600_72843800	10	10	4	0	4	10	10	14	14	0	4	4	0	21	14	4	10	10	5	4	4	4	4	4	4	10	0	4	0	0	4	4
chr12	72844200	72844600	chr12_72844200_72844600	21	21	21	4	21	21	21	15	15	5	5	6	6	15	15	21	21	21	5	5	21	21	21	21	21	15	21	21	0	0	21	21
chr12	72847800	72848000	chr12_72847800_72848000	13	6	22	9	13	13	13	13	22	9	9	9	9	13	13	13	22	22	13	13	13	6	6	9	13	9	9	9	13	13	13	22
chr12	72976800	72977000	chr12_72976800_72977000	13	13	13	0	24	24	13	13	13	9	9	24	13	13	13	24	24	24	24	13	24	24	24	9	13	13	13	13	13	24	13	13
chr12	72990000	72990200	chr12_72990000_72990200	0	0	0	0	0	0	0	0	0	0	0	5	0	0	0	0	19	0	5	5	0	0	0	0	0	0	0	0	3	0	0	0
chr12	73021000	73021200	chr12_73021000_73021200	13	9	13	9	13	13	13	13	13	9	9	9	13	13	13	13	13	13	13	13	13	13	13	13	9	9	13	9	13	13	13	13
chr12	73031400	73031600	chr12_73031400_73031600	3	4	6	0	16	4	16	0	0	0	0	3	3	0	0	16	6	16	0	3	0	3	16	4	0	0	0	3	3	0	3	4
chr12	73046600	73046800	chr12_73046600_73046800	18	18	15	0	18	11	18	18	18	11	7	11	11	18	18	18	23	18	4	0	18	18	18	18	4	5	5	11	0	4	18	18
chr12	73053800	73054200	chr12_73053800_73054200	18	18	19	0	18	18	18	19	18	11	4	11	11	18	18	19	23	18	4	4	18	18	18	18	4	5	6	11	0	4	18	18
chr12	73089000	73089200	chr12_73089000_73089200	5	4	4	5	5	4	5	21	16	21	5	21	4	21	21	5	5	21	5	5	5	21	21	0	0	0	0	0	0	0	5	6
chr12	73113400	73113600	chr12_73113400_73113600	11	18	18	9	18	11	18	19	16	11	9	11	11	16	18	19	18	11	0	0	11	18	18	11	11	9	4	11	0	9	11	18
chr12	73123600	73123800	chr12_73123600_73123800	19	19	19	12	19	14	19	14	14	12	12	19	19	14	19	19	19	12	19	19	19	19	19	19	12	12	19	19	19	19	19	19
chr12	73197400	73197600	chr12_73197400_73197600	5	0	5	0	5	6	5	6	16	10	3	5	5	6	4	10	19	3	5	5	5	6	6	3	3	3	2	5	0	5	3	5
chr12	73201800	73202000	chr12_73201800_73202000	5	5	4	0	5	16	5	16	10	0	5	5	5	16	16	5	21	16	21	21	5	16	16	5	5	5	5	5	21	5	5	5
chr12	73231600	73231800	chr12_73231600_73231800	2	2	2	0	2	2	2	8	8	10	2	4	0	2	2	5	5	8	2	2	2	2	5	2	2	2	2	2	0	2	2	4
chr12	73286600	73286800	chr12_73286600_73286800	15	15	15	19	15	15	15	15	15	19	19	23	23	15	15	19	15	15	15	19	19	23	15	15	15	19	19	15	19	19	19	19
chr12	73304800	73305000	chr12_73304800_73305000	0	2	0	0	5	4	5	0	0	0	0	0	0	0	0	21	0	0	0	0	0	0	5	0	0	0	0	0	0	0	5	5
chr12	73318200	73318400	chr12_73318200_73318400	4	0	5	0	5	5	4	4	4	0	2	4	4	2	2	5	5	2	5	2	2	6	6	4	6	2	2	4	0	4	5	5
chr12	73324400	73325000	chr12_73324400_73325000	4	4	4	0	16	4	16	9	9	3	4	9	9	9	9	16	4	4	4	4	3	4	4	4	4	9	4	9	9	4	5	16
chr12	73334000	73334400	chr12_73334000_73334400	2	2	2	0	5	4	2	2	2	4	2	2	0	2	0	0	4	4	19	5	5	4	4	11	2	2	2	2	19	19	2	3
chr12	73341000	73341200	chr12_73341000_73341200	4	0	2	0	6	5	5	4	0	0	2	5	0	2	0	5	4	4	5	5	5	5	4	2	4	2	4	4	0	6	2	5
chr12	73342400	73342600	chr12_73342400_73342600	4	2	2	0	2	4	5	2	0	0	2	10	10	2	0	4	4	6	4	4	4	6	6	4	4	2	5	5	0	10	6	4
chr12	73359600	73359800	chr12_73359600_73359800	0	0	0	0	5	4	5	0	0	0	0	0	0	0	0	5	0	4	0	0	0	0	5	0	5	0	0	0	0	0	5	5
chr12	73382400	73382600	chr12_73382400_73382600	4	4	4	0	4	4	4	4	0	0	4	4	3	4	4	0	4	6	4	4	5	4	4	3	3	5	19	19	0	4	5	5
chr12	73385000	73385200	chr12_73385000_73385200	5	0	0	0	5	5	5	0	0	0	0	0	0	0	0	5	6	6	5	5	5	6	6	0	0	0	0	0	0	0	4	4
chr12	73390600	73390800	chr12_73390600_73390800	5	3	3	5	5	5	5	3	5	5	6	3	4	3	3	5	6	5	5	5	13	6	6	3	4	3	3	0	0	6	5	5
chr12	73445000	73445200	chr12_73445000_73445200	4	4	4	0	6	4	6	0	0	0	0	3	0	3	0	5	6	4	3	0	3	4	4	6	4	0	0	0	3	3	8	8
chr12	73445600	73446400	chr12_73445600_73446400	5	0	0	0	5	4	6	3	0	0	5	0	0	0	0	5	4	4	5	3	5	10	4	4	6	0	0	0	0	10	5	5
chr12	73449200	73449400	chr12_73449200_73449400	5	0	4	0	21	4	21	3	4	0	3	3	0	3	3	21	4	21	3	3	3	6	6	5	4	3	0	3	0	3	16	16
chr12	73450200	73450400	chr12_73450200_73450400	13	0	13	0	13	13	13	13	13	0	9	9	13	13	13	22	13	22	13	13	13	9	9	13	4	9	13	13	13	13	13	13
chr12	73478600	73478800	chr12_73478600_73478800	3	0	3	0	5	5	5	3	0	0	3	0	0	3	0	5	3	4	0	3	0	3	0	5	3	0	0	0	3	0	3	0
chr12	73517400	73517600	chr12_73517400_73517600	13	13	13	9	13	22	22	13	13	9	9	13	13	13	13	13	13	22	13	13	13	13	13	13	13	9	13	13	13	13	13	13
chr12	73537800	73538000	chr12_73537800_73538000	9	4	4	4	22	4	13	9	9	0	9	9	9	9	9	13	9	13	9	9	24	24	24	9	9	4	9	9	9	9	22	22
chr12	73545800	73546000	chr12_73545800_73546000	11	7	7	3	24	18	18	7	7	11	1	18	11	7	7	18	3	18	3	3	18	18	18	7	1	3	13	24	0	1	18	18
chr12	73554200	73554400	chr12_73554200_73554400	13	9	9	9	13	13	13	13	13	9	9	9	13	13	13	13	13	13	13	13	13	13	13	22	9	13	13	13	13	13	13	13
chr12	73574600	73575000	chr12_73574600_73575000	5	0	0	0	16	16	16	0	0	0	0	3	0	0	0	5	19	16	5	0	16	19	4	4	3	4	4	4	0	0	3	3
chr12	73583800	73584000	chr12_73583800_73584000	3	0	3	0	18	3	5	1	0	3	1	11	11	1	0	18	3	18	1	1	5	18	11	5	3	5	2	5	0	1	5	5
chr12	73584600	73584800	chr12_73584600_73584800	19	19	19	1	19	19	19	1	1	3	4	18	18	7	7	19	24	24	1	1	19	18	24	19	18	19	19	24	0	1	24	19
chr12	73593600	73593800	chr12_73593600_73593800	5	6	6	0	16	6	21	0	0	0	0	0	0	0	0	21	6	16	0	0	5	6	6	16	6	21	5	21	0	0	16	16
chr12	73594600	73594800	chr12_73594600_73594800	4	4	4	0	5	6	6	3	0	0	0	3	3	0	0	21	4	6	0	0	0	4	6	4	6	6	4	6	0	0	5	5
chr12	73595400	73595600	chr12_73595400_73595600	4	0	4	0	4	4	4	0	0	0	4	3	0	0	0	6	5	4	0	0	0	4	4	4	0	16	5	16	0	0	5	6
chr12	73598400	73598600	chr12_73598400_73598600	5	4	4	0	21	16	5	0	0	0	0	0	0	0	0	5	21	16	0	0	5	0	4	21	5	21	21	21	0	0	21	21
chr12	73603000	73603200	chr12_73603000_73603200	4	0	0	0	0	0	0	0	0	0	3	3	0	0	0	4	3	9	0	0	9	3	3	0	0	16	6	6	0	3	0	4
chr12	73603800	73604000	chr12_73603800_73604000	5	4	4	0	5	4	6	0	0	0	0	0	0	0	0	21	0	4	0	0	5	5	0	21	5	16	5	21	0	0	5	21
chr12	73604800	73605000	chr12_73604800_73605000	5	5	5	0	5	5	5	3	3	0	3	3	3	3	0	0	4	5	3	0	3	3	3	5	3	21	21	21	0	3	5	5
chr12	73607600	73607800	chr12_73607600_73607800	5	6	6	0	5	4	5	0	0	0	0	0	0	0	0	21	6	6	0	0	0	0	0	21	0	6	6	6	0	0	5	21
chr12	73609800	73610400	chr12_73609800_73610400	4	4	6	0	4	6	5	0	0	0	9	3	0	0	0	4	4	4	3	0	0	6	4	5	3	6	5	5	0	0	5	6
chr12	73611000	73611600	chr12_73611000_73611600	5	4	6	0	5	4	6	3	0	0	3	4	0	4	0	5	6	6	0	3	4	4	4	5	3	16	5	5	0	3	6	6
chr12	73613200	73613400	chr12_73613200_73613400	4	4	4	0	21	6	8	0	0	0	1	1	0	1	0	21	4	4	0	1	1	4	1	21	4	8	4	6	0	1	21	21
chr12	73631200	73631600	chr12_73631200_73631600	5	6	6	0	6	4	6	1	0	3	1	0	0	1	0	5	6	6	3	3	1	5	0	5	1	5	5	5	0	0	5	5
chr12	73632800	73633000	chr12_73632800_73633000	4	6	6	0	5	4	4	6	0	0	3	0	0	3	3	5	4	6	3	3	3	3	6	5	3	6	5	4	0	3	5	5
chr12	73633800	73634000	chr12_73633800_73634000	4	4	4	0	4	4	4	0	0	0	0	3	0	0	0	5	0	4	3	3	4	0	0	4	3	16	5	5	0	0	5	5
chr12	73641400	73641600	chr12_73641400_73641600	0	0	0	0	0	0	9	0	0	0	0	9	0	0	0	0	0	0	0	0	0	0	0	5	5	5	5	0	0	0	0	5
chr12	73646200	73646400	chr12_73646200_73646400	0	0	0	0	0	5	0	0	0	0	0	0	0	0	0	0	0	0	0	0	0	0	0	5	5	21	5	21	0	0	0	5
chr12	73647600	73648000	chr12_73647600_73648000	4	4	16	0	5	4	1	0	0	0	1	1	0	1	1	0	1	0	0	1	1	4	4	1	1	16	5	16	0	0	5	5
chr12	73656800	73657200	chr12_73656800_73657200	5	0	4	0	5	6	6	0	0	3	3	0	0	0	0	5	4	6	0	3	6	6	6	5	6	19	5	6	0	0	5	5
chr12	73663600	73663800	chr12_73663600_73663800	5	0	0	0	0	5	0	0	0	0	0	0	0	0	0	0	0	4	0	0	0	5	0	5	0	5	16	5	0	0	5	5
chr12	73667600	73667800	chr12_73667600_73667800	5	0	4	0	5	5	16	0	0	0	0	0	0	4	0	16	4	5	0	0	0	5	5	16	5	5	5	5	0	0	16	16
chr12	73671600	73671800	chr12_73671600_73671800	5	4	5	0	16	16	5	0	0	0	0	0	16	0	0	16	16	16	4	0	16	16	16	16	5	5	5	16	0	0	5	16
chr12	73679400	73679600	chr12_73679400_73679600	0	0	0	0	0	0	0	0	0	0	0	0	0	0	0	0	0	0	0	3	0	0	0	0	0	0	13	13	0	0	0	0
chr12	73687200	73688000	chr12_73687200_73688000	4	4	4	0	6	6	6	0	3	0	9	3	9	3	0	21	4	6	3	0	3	4	3	21	6	4	16	16	3	3	21	21
chr12	73693400	73693600	chr12_73693400_73693600	13	13	13	9	13	13	13	13	13	9	9	9	13	13	13	13	13	22	13	13	13	13	13	13	13	13	13	13	13	13	13	13
chr12	73698600	73698800	chr12_73698600_73698800	4	0	0	0	0	5	0	0	0	0	0	0	0	0	0	0	0	4	0	0	3	0	3	0	4	16	16	16	0	0	5	5
chr12	73699600	73699800	chr12_73699600_73699800	3	0	0	0	5	5	6	0	0	0	3	3	0	0	0	6	0	5	3	0	0	0	0	3	0	16	5	5	0	0	5	5
chr12	73702000	73702200	chr12_73702000_73702200	4	0	3	0	18	4	6	0	0	0	0	0	0	4	0	18	4	6	0	4	0	3	0	4	4	18	4	4	0	0	5	18
chr12	73705400	73705600	chr12_73705400_73705600	13	13	9	0	13	9	13	9	9	0	0	9	9	9	9	13	9	9	13	13	13	9	13	9	13	13	13	13	13	13	13	13
chr12	73709000	73709200	chr12_73709000_73709200	9	0	4	0	24	9	0	3	0	0	10	9	9	0	0	13	4	0	9	0	9	4	24	0	24	5	9	4	9	9	24	24
chr12	73711000	73711200	chr12_73711000_73711200	3	0	4	3	5	3	4	3	0	0	3	3	0	3	0	0	3	0	3	3	3	5	3	5	5	21	5	5	3	3	5	5
chr12	73716000	73716200	chr12_73716000_73716200	21	21	4	0	21	21	21	0	0	0	0	0	0	0	0	21	5	5	0	0	0	0	0	21	21	21	21	21	0	0	21	21
chr12	73720400	73720600	chr12_73720400_73720600	5	6	6	0	5	4	5	0	4	0	4	0	0	0	0	5	4	6	0	0	0	0	0	6	6	21	21	21	0	0	5	5
chr12	73723200	73723400	chr12_73723200_73723400	0	5	4	0	4	10	10	0	0	0	0	0	0	0	0	5	0	4	0	0	4	0	0	10	0	0	0	4	0	0	5	5
chr12	73737000	73737200	chr12_73737000_73737200	0	0	0	0	5	4	4	0	0	0	0	0	0	0	0	5	0	4	0	0	0	0	0	5	6	0	0	0	0	0	16	16
chr12	73742600	73742800	chr12_73742600_73742800	0	0	0	0	5	0	0	0	0	0	0	0	0	0	0	0	0	0	0	0	5	0	0	0	0	0	0	0	0	0	0	0
chr12	73755800	73756000	chr12_73755800_73756000	5	0	5	0	21	0	8	0	0	0	0	0	0	0	0	21	0	4	0	0	0	0	0	8	21	0	0	0	0	0	21	21
chr12	73756600	73756800	chr12_73756600_73756800	4	0	0	0	16	4	16	0	0	0	10	0	0	0	0	16	0	4	0	0	0	0	0	16	16	0	0	0	0	0	16	16
chr12	73779200	73780200	chr12_73779200_73780200	21	4	21	0	21	4	21	4	4	5	5	4	4	5	4	21	21	21	21	5	5	21	21	21	21	5	5	5	0	19	21	21
chr12	73842000	73842600	chr12_73842000_73842600	4	0	4	0	4	5	4	4	4	0	4	4	0	4	5	5	4	5	4	4	4	4	4	5	4	21	5	21	0	1	4	4
chr12	73880600	73880800	chr12_73880600_73880800	4	6	6	0	5	6	5	0	0	0	0	4	0	0	0	5	5	6	5	5	0	5	4	6	6	0	5	0	0	0	6	5
chr12	73881600	73881800	chr12_73881600_73881800	5	19	4	0	19	4	16	0	4	0	0	0	0	4	0	19	5	16	19	19	0	19	5	16	19	5	16	5	19	19	19	19
chr12	73901200	73901400	chr12_73901200_73901400	5	0	5	3	5	5	5	9	9	3	3	5	0	9	5	5	9	6	21	5	4	21	4	5	5	3	4	3	21	21	5	5
chr12	73907600	73908000	chr12_73907600_73908000	19	19	19	5	19	19	19	19	19	18	5	19	19	19	19	19	19	19	19	19	19	19	19	19	19	19	19	19	19	19	19	19
chr12	73908400	73908800	chr12_73908400_73908800	14	15	14	12	14	14	14	14	12	12	4	12	18	14	14	15	14	14	15	14	14	14	14	14	14	18	15	14	14	14	15	15
chr12	73949800	73950000	chr12_73949800_73950000	10	8	2	2	18	18	12	17	17	18	4	18	18	17	17	18	2	12	19	19	19	19	17	2	2	2	2	11	0	19	18	18
chr12	73953000	73953200	chr12_73953000_73953200	6	10	0	0	6	6	12	0	0	10	0	6	6	0	0	19	4	12	15	15	15	6	6	10	14	10	6	19	15	15	10	10
chr12	73953800	73954000	chr12_73953800_73954000	5	0	5	0	15	4	21	10	4	3	5	6	6	5	0	5	5	21	15	15	21	21	21	5	10	5	5	5	15	15	5	5
chr12	73964400	73964600	chr12_73964400_73964600	19	19	15	19	19	15	19	15	15	19	19	19	19	19	19	19	19	19	19	19	19	19	19	15	19	19	19	19	19	19	19	19
chr12	74009400	74009600	chr12_74009400_74009600	13	13	13	9	13	13	13	13	13	9	9	13	13	13	13	13	13	13	13	13	13	24	24	13	13	9	13	13	13	13	13	13
chr12	74013800	74014000	chr12_74013800_74014000	13	13	13	13	13	13	13	13	13	13	9	13	13	13	13	13	13	13	13	13	13	13	13	13	13	13	13	13	13	13	13	13
chr12	74192600	74192800	chr12_74192600_74192800	0	0	4	0	5	4	5	0	0	0	0	0	0	0	0	5	0	5	0	0	0	0	0	0	0	0	0	0	0	0	5	5
chr12	74317000	74317200	chr12_74317000_74317200	24	24	24	9	24	24	24	9	9	0	9	9	13	9	9	24	9	24	13	13	9	24	24	9	13	9	9	13	9	9	13	13
chr12	74320400	74320600	chr12_74320400_74320600	13	13	13	13	13	13	13	13	13	9	9	13	13	13	13	13	13	13	13	13	13	13	9	13	13	9	13	13	13	13	13	13
chr12	74824800	74825400	chr12_74824800_74825400	5	0	4	0	5	4	5	0	0	0	0	0	0	4	0	21	0	4	21	5	0	4	0	5	4	0	0	0	4	4	21	5
chr12	74887200	74887400	chr12_74887200_74887400	0	0	0	0	5	0	0	0	0	0	0	0	0	0	0	5	0	0	0	0	0	0	0	5	6	0	0	0	0	0	5	5
chr12	74900800	74901000	chr12_74900800_74901000	0	0	0	0	5	0	0	0	0	0	0	0	0	0	0	5	0	0	0	0	0	0	0	5	6	0	0	0	0	0	5	5
chr12	75283400	75283600	chr12_75283400_75283600	5	5	4	0	16	16	5	0	0	0	4	0	0	0	0	16	0	16	3	0	5	4	4	0	4	0	19	16	0	0	5	5
chr12	75297400	75297600	chr12_75297400_75297600	0	0	0	0	5	0	5	0	0	0	0	0	0	0	0	5	0	5	5	0	0	0	0	0	0	0	0	0	3	3	5	5
chr12	75308000	75308200	chr12_75308000_75308200	3	0	0	0	5	12	12	0	0	11	0	11	11	0	0	12	4	12	0	0	5	12	12	5	5	0	0	11	0	0	5	5
chr12	75314000	75314200	chr12_75314000_75314200	5	0	0	0	5	0	5	0	0	0	0	0	0	4	0	5	0	0	5	0	0	5	5	4	0	0	0	0	0	5	5	5
chr12	75320800	75321000	chr12_75320800_75321000	5	0	0	0	21	6	5	4	6	4	6	6	6	6	6	5	0	5	21	21	16	6	4	0	0	0	0	0	6	21	5	4
chr12	75413000	75413200	chr12_75413000_75413200	5	5	5	0	21	12	12	0	0	0	1	1	0	0	0	21	1	12	5	0	11	21	21	5	4	18	5	5	1	1	5	21
chr12	75446400	75446600	chr12_75446400_75446600	0	0	0	0	5	4	5	0	0	0	0	0	4	0	0	21	0	0	0	0	0	4	4	4	0	0	0	0	0	0	5	5
chr12	75449000	75449200	chr12_75449000_75449200	5	5	4	0	21	21	21	5	5	0	10	5	0	5	0	21	6	6	5	5	0	6	6	5	4	0	4	5	0	5	5	21
chr12	75449600	75449800	chr12_75449600_75449800	4	4	4	0	5	16	6	0	0	0	4	4	0	0	0	5	0	6	5	0	0	4	4	6	4	4	5	5	0	0	5	5
chr12	75453600	75453800	chr12_75453600_75453800	2	2	2	0	5	2	4	2	2	2	2	2	2	2	2	5	2	2	2	2	2	2	2	4	4	2	2	2	0	2	8	5
chr12	75561000	75561200	chr12_75561000_75561200	4	4	4	0	5	2	9	2	0	0	2	2	0	2	0	16	4	2	2	2	9	4	4	2	4	2	2	2	0	2	4	4
chr12	75564600	75564800	chr12_75564600_75564800	4	0	4	0	5	4	5	0	4	0	6	4	4	4	4	0	0	4	5	0	5	4	4	0	0	4	0	0	0	0	4	4
chr12	75572400	75572600	chr12_75572400_75572600	13	5	9	5	22	9	13	22	22	5	5	22	22	22	9	5	13	9	13	13	13	22	22	13	13	13	13	13	9	13	5	13
chr12	75577400	75577600	chr12_75577400_75577600	5	0	5	0	5	0	5	16	16	10	6	6	6	6	6	0	5	0	5	5	5	6	6	2	0	0	0	5	0	10	2	0
chr12	75596200	75596600	chr12_75596200_75596600	19	19	19	19	19	19	19	19	19	19	19	19	19	19	19	19	19	19	19	19	19	19	19	19	19	19	19	19	15	19	19	19
chr12	75599600	75599800	chr12_75599600_75599800	5	5	4	5	5	5	5	21	21	5	5	5	4	5	21	5	5	5	21	5	21	4	4	5	5	5	2	5	0	5	5	5
chr12	75636200	75636400	chr12_75636200_75636400	4	4	4	0	4	4	4	4	4	0	4	4	4	4	0	5	4	4	4	0	0	4	4	4	0	16	4	0	4	4	4	6
chr12	75637200	75637400	chr12_75637200_75637400	4	4	4	0	5	5	4	0	0	0	0	4	0	4	0	16	4	0	4	4	0	4	4	5	0	16	0	0	0	0	5	5
chr12	75638400	75638600	chr12_75638400_75638600	5	5	6	0	5	5	4	4	4	5	4	4	4	0	0	21	4	0	0	0	4	4	4	5	0	5	0	0	0	0	21	21
chr12	75658600	75658800	chr12_75658600_75658800	6	0	4	0	5	6	16	6	6	4	4	4	4	6	6	5	19	6	19	5	6	4	6	5	6	4	4	4	4	4	5	6
chr12	75669400	75669800	chr12_75669400_75669800	19	19	19	19	23	23	23	23	23	19	19	19	23	23	15	23	23	19	19	19	19	19	19	19	19	19	19	19	19	19	19	19
chr12	75701200	75701400	chr12_75701200_75701400	3	0	3	0	5	3	4	0	4	0	3	5	0	4	0	5	0	3	3	3	3	17	17	5	1	3	3	3	1	5	5	5
chr12	75709600	75709800	chr12_75709600_75709800	0	0	0	0	5	0	0	4	4	4	5	4	4	0	0	0	0	0	9	2	5	0	0	10	1	0	0	0	9	0	0	0
chr12	75724200	75724400	chr12_75724200_75724400	10	0	0	5	21	4	4	10	16	10	10	6	6	6	21	4	4	10	21	21	21	10	0	4	0	0	4	0	14	14	4	4
chr12	75725000	75725200	chr12_75725000_75725200	10	0	5	5	21	5	0	10	10	21	16	6	21	10	10	10	8	0	21	21	21	21	10	8	0	0	0	0	14	14	0	5
chr12	75726400	75726800	chr12_75726400_75726800	4	6	4	0	6	16	6	10	4	4	17	8	8	10	10	16	4	6	17	17	6	10	4	6	6	6	4	6	0	14	6	6
chr12	75727600	75727800	chr12_75727600_75727800	6	5	6	5	16	20	16	6	6	6	6	6	6	6	6	5	6	20	15	15	16	6	20	5	8	16	8	5	15	15	8	16
chr12	75731600	75731800	chr12_75731600_75731800	4	5	4	0	4	4	0	4	4	0	4	4	4	0	0	4	0	4	2	0	4	4	6	4	4	0	5	5	0	6	4	4
chr12	75733800	75734400	chr12_75733800_75734400	12	12	14	20	12	12	14	10	14	20	12	12	12	10	12	19	12	12	5	5	12	12	12	12	12	20	12	20	23	14	12	12
chr12	75735600	75735800	chr12_75735600_75735800	19	19	19	19	19	19	19	19	19	19	19	19	19	18	18	19	14	19	19	19	19	19	19	19	19	19	19	19	19	19	19	19
chr12	75745800	75746000	chr12_75745800_75746000	5	0	3	0	16	0	5	6	18	0	4	4	4	6	6	0	5	0	19	5	16	6	6	0	0	0	0	3	6	0	0	0
chr12	75767000	75767200	chr12_75767000_75767200	4	0	0	0	4	0	4	0	0	0	0	4	0	4	0	0	4	4	0	0	0	0	4	0	4	0	13	13	0	0	5	4
chr12	75772800	75773000	chr12_75772800_75773000	13	9	0	9	13	13	13	13	24	9	9	13	13	13	13	13	13	24	13	13	13	13	13	13	13	13	13	13	13	13	13	13
chr12	75782000	75782200	chr12_75782000_75782200	4	0	0	0	4	4	6	0	0	0	0	0	0	0	0	5	0	0	21	21	4	0	0	6	6	0	0	0	0	6	5	5
chr12	75786800	75787000	chr12_75786800_75787000	13	0	13	9	13	5	13	13	13	3	9	9	13	13	13	13	13	22	13	13	9	13	13	5	5	9	13	9	13	13	13	5
chr12	75804800	75805000	chr12_75804800_75805000	5	5	5	5	5	5	5	5	5	5	5	5	0	5	5	5	0	5	5	5	5	0	0	5	5	5	5	5	0	3	5	5
chr12	75818200	75818400	chr12_75818200_75818400	18	19	19	5	19	19	19	1	7	18	18	18	18	7	7	19	18	19	1	1	19	18	18	19	19	19	19	18	0	1	19	19
chr12	75818800	75819000	chr12_75818800_75819000	18	18	18	0	18	19	19	7	7	11	4	18	18	7	7	18	18	18	0	0	18	18	18	19	19	18	18	11	0	0	19	19
chr12	75825600	75825800	chr12_75825600_75825800	5	0	0	0	5	5	5	0	0	3	0	3	0	3	0	5	4	4	3	0	0	3	3	5	4	5	0	0	3	3	5	5
chr12	75833600	75833800	chr12_75833600_75833800	5	4	4	0	5	4	6	0	0	0	3	3	3	0	0	5	5	6	5	3	3	3	3	3	6	3	0	3	3	3	5	5
chr12	75850200	75850600	chr12_75850200_75850600	4	0	0	0	5	5	18	0	4	0	0	3	0	0	0	5	3	0	3	0	0	3	3	5	4	0	0	0	0	0	5	18
chr12	75851600	75851800	chr12_75851600_75851800	0	0	0	0	6	6	5	0	0	0	0	0	0	0	0	16	0	6	0	0	0	0	0	6	6	0	0	0	0	0	6	5
chr12	75855200	75855400	chr12_75855200_75855400	5	0	5	0	21	0	21	5	6	3	5	4	4	5	5	5	21	6	5	5	5	6	6	0	0	0	0	0	0	5	0	5
chr12	75856600	75856800	chr12_75856600_75856800	0	0	0	0	5	0	5	0	4	0	0	0	0	0	0	5	5	4	5	5	0	5	0	0	0	0	0	0	0	0	5	5
chr12	76016800	76017000	chr12_76016800_76017000	13	13	13	13	13	13	13	13	13	13	13	13	13	13	13	13	13	13	13	13	13	13	13	13	13	13	13	13	13	13	13	13
chr12	76085200	76085400	chr12_76085200_76085400	5	0	4	0	3	5	5	3	0	0	0	3	0	0	0	0	4	4	0	3	0	4	4	3	4	16	5	16	3	3	3	12
chr12	76086600	76087400	chr12_76086600_76087400	5	21	21	0	3	4	5	3	0	0	3	3	0	3	3	9	4	21	3	3	3	5	5	5	5	21	21	19	3	3	5	5
chr12	76095400	76095600	chr12_76095400_76095600	5	2	2	0	3	2	5	3	3	0	3	2	0	2	3	0	5	5	3	0	3	5	3	2	5	5	5	5	0	3	5	5
chr12	76191000	76191200	chr12_76191000_76191200	13	13	13	9	13	13	13	13	13	13	13	13	13	13	13	13	13	13	13	13	13	13	13	13	13	13	13	13	9	13	13	13
chr12	76196000	76197000	chr12_76196000_76197000	12	19	6	5	19	5	12	5	12	5	6	6	6	5	6	19	12	12	19	19	16	12	12	12	6	5	5	5	19	19	5	16
chr12	76240400	76240600	chr12_76240400_76240600	10	0	4	0	6	0	10	4	6	0	6	6	6	20	20	0	0	4	21	21	6	4	4	0	0	0	0	0	6	4	0	0
chr12	76241200	76241400	chr12_76241200_76241400	10	0	0	5	16	0	0	16	16	10	16	4	4	16	16	0	3	0	21	21	16	0	0	0	3	0	0	3	10	14	0	0
chr12	76255000	76255400	chr12_76255000_76255400	15	15	15	15	15	23	15	15	15	15	21	23	12	15	23	15	23	15	19	19	15	15	23	21	19	19	19	19	19	19	19	19
chr12	76305200	76305400	chr12_76305200_76305400	2	8	8	2	8	2	2	2	2	2	2	2	2	8	2	8	8	2	2	2	2	17	17	2	2	21	2	2	0	0	8	8
chr12	76308000	76308200	chr12_76308000_76308200	5	21	4	2	4	2	2	2	2	2	2	2	2	2	2	2	5	2	2	2	2	4	4	5	2	21	5	2	0	2	5	5
chr12	76312200	76312400	chr12_76312200_76312400	2	2	2	2	8	2	8	2	2	2	2	2	2	2	2	5	8	2	5	5	5	8	8	2	16	2	2	2	0	2	5	5
chr12	76319000	76319200	chr12_76319000_76319200	21	19	21	5	19	21	21	21	16	10	16	16	16	16	21	19	21	21	19	19	5	21	16	19	19	5	2	2	0	10	19	21
chr12	76329200	76329400	chr12_76329200_76329400	10	8	17	0	17	10	21	10	8	0	5	10	0	17	17	21	16	10	5	0	0	7	7	21	17	5	2	2	0	5	5	21
chr12	76341200	76341400	chr12_76341200_76341400	13	9	9	9	13	22	13	13	13	9	9	13	13	13	13	13	9	13	13	13	13	13	13	13	13	13	13	9	13	13	13	13
chr12	76345800	76346000	chr12_76345800_76346000	13	13	10	0	13	4	22	9	13	0	10	13	13	13	9	13	9	13	13	9	9	13	10	22	9	13	13	22	9	9	13	13
chr12	76361600	76361800	chr12_76361600_76361800	21	5	4	21	21	16	6	14	16	21	21	6	6	14	14	6	5	6	21	21	21	21	21	6	4	16	14	18	14	14	4	5
chr12	76362400	76362600	chr12_76362400_76362600	21	21	6	5	20	20	21	20	20	6	21	6	6	20	20	5	21	6	21	21	20	20	20	6	6	21	21	5	0	5	5	6
chr12	76367400	76368000	chr12_76367400_76368000	6	5	6	6	6	20	12	14	14	5	6	6	20	20	20	12	5	12	19	19	20	14	14	6	5	20	19	19	6	19	4	6
chr12	76368800	76369000	chr12_76368800_76369000	14	14	14	19	14	20	14	14	16	16	16	20	20	14	14	14	14	20	15	15	14	20	20	20	6	14	14	14	14	15	6	6
chr12	76369400	76369600	chr12_76369400_76369600	15	15	15	15	15	15	15	15	15	15	15	15	15	15	15	15	15	15	15	15	15	15	15	15	15	15	15	15	0	15	15	15
chr12	76370400	76370600	chr12_76370400_76370600	15	15	15	15	15	15	15	15	23	15	15	15	15	15	14	15	15	15	15	15	15	15	15	15	15	15	15	15	15	15	15	15
chr12	76371000	76371600	chr12_76371000_76371600	15	15	15	15	15	15	15	15	15	15	15	15	15	15	15	15	15	15	15	15	15	15	15	15	15	15	15	15	15	15	15	15
chr12	76372000	76372200	chr12_76372000_76372200	14	14	14	8	14	20	14	14	14	10	8	12	12	14	14	12	14	20	19	14	14	14	14	6	6	12	14	8	14	14	8	8
chr12	76373000	76373200	chr12_76373000_76373200	22	13	22	13	13	22	22	22	22	22	22	22	22	22	22	22	22	22	13	13	13	20	20	22	22	22	13	22	13	13	22	22
chr12	76375600	76375800	chr12_76375600_76375800	6	5	5	16	16	6	6	6	16	6	16	6	6	5	5	5	4	16	5	5	16	6	6	6	6	5	5	5	0	6	6	6
chr12	76376800	76377400	chr12_76376800_76377400	24	24	24	13	24	24	24	24	24	13	24	13	24	24	24	24	13	24	13	13	24	24	24	24	13	24	24	13	13	13	13	24
chr12	76403600	76404400	chr12_76403600_76404400	15	19	15	19	15	15	15	15	15	19	12	18	18	15	15	19	14	14	15	19	19	15	15	19	15	19	19	19	15	15	19	19
chr12	76415600	76416000	chr12_76415600_76416000	4	5	4	1	16	16	4	1	1	10	4	4	4	1	1	9	1	4	19	19	16	1	1	4	4	1	1	1	4	19	5	5
chr12	76444400	76444600	chr12_76444400_76444600	19	19	19	0	10	5	5	10	10	10	5	5	5	14	14	5	19	6	19	19	5	5	5	5	5	5	5	6	19	19	5	5
chr12	76467400	76467600	chr12_76467400_76467600	3	0	4	0	18	0	4	3	0	0	3	3	3	3	3	5	3	10	5	5	3	18	4	3	0	3	0	3	3	5	5	5
chr12	76472200	76472400	chr12_76472200_76472400	13	13	13	9	13	13	22	13	13	9	9	9	13	13	9	13	13	22	13	13	9	6	6	13	13	9	13	9	13	13	13	9
chr12	76473800	76474400	chr12_76473800_76474400	4	4	6	0	4	4	6	4	4	4	2	4	4	4	4	5	4	4	19	19	5	4	4	4	4	2	2	2	0	19	5	4
chr12	76487000	76487200	chr12_76487000_76487200	5	0	4	0	5	4	6	0	0	0	0	0	0	0	0	5	5	5	5	5	0	6	6	9	0	0	0	0	0	0	5	5
chr12	76491000	76491200	chr12_76491000_76491200	7	7	7	9	5	1	1	0	7	0	1	1	0	7	7	5	1	1	5	1	1	7	7	5	7	1	1	1	0	0	1	5
chr12	76496400	76496600	chr12_76496400_76496600	13	13	13	13	13	4	13	13	13	13	13	13	13	13	13	13	9	22	13	13	13	24	13	22	24	13	13	13	13	24	13	13
chr12	76501000	76501200	chr12_76501000_76501200	5	0	0	0	5	6	5	0	4	0	0	5	5	5	5	5	0	5	21	21	6	6	6	5	0	0	0	0	0	6	5	5
chr12	76519400	76519600	chr12_76519400_76519600	3	0	0	3	4	4	4	3	3	3	0	3	3	3	0	18	13	4	4	0	3	4	4	4	4	0	4	3	0	4	4	4
chr12	76527600	76527800	chr12_76527600_76527800	5	21	5	3	5	6	5	3	4	3	4	3	3	3	16	21	4	6	5	5	3	5	5	21	21	5	21	6	0	21	21	21
chr12	76533400	76534000	chr12_76533400_76534000	18	14	18	3	14	14	14	7	7	11	7	18	18	18	18	15	18	14	5	14	11	18	18	14	14	15	14	14	14	14	14	14
chr12	76534400	76534600	chr12_76534400_76534600	18	19	11	0	11	20	18	3	0	11	3	11	11	0	4	18	3	18	19	19	3	18	18	19	14	23	7	7	19	5	19	5
chr12	76537400	76538200	chr12_76537400_76538200	16	16	4	9	16	16	21	5	16	3	3	3	3	16	16	16	6	16	5	5	3	4	4	19	19	23	5	16	4	3	19	21
chr12	76540200	76540400	chr12_76540200_76540400	5	0	0	0	5	21	5	3	0	0	3	0	3	0	0	21	0	0	5	0	3	0	0	21	21	0	0	0	0	0	21	21
chr12	76547800	76548000	chr12_76547800_76548000	3	16	4	0	5	6	4	0	0	3	7	3	3	3	3	5	3	4	5	0	7	18	18	16	14	10	0	0	0	0	5	16
chr12	76552400	76552600	chr12_76552400_76552600	5	21	6	0	5	21	6	0	4	18	4	4	4	0	0	5	4	4	21	21	5	4	6	21	21	4	0	0	0	5	6	21
chr12	76553000	76553400	chr12_76553000_76553400	4	21	4	0	21	16	6	4	4	0	3	3	0	4	4	5	4	4	21	5	3	4	4	16	21	4	0	3	4	4	5	21
chr12	76576200	76576400	chr12_76576200_76576400	5	0	3	5	16	2	5	5	16	5	16	16	16	16	16	0	4	2	5	5	5	10	10	2	2	2	2	2	0	5	2	2
chr12	76592400	76592600	chr12_76592400_76592600	13	9	13	13	13	9	9	13	13	24	24	24	24	13	13	9	9	13	13	13	13	24	3	13	9	9	13	13	9	13	13	13
chr12	76593800	76594000	chr12_76593800_76594000	21	5	4	21	21	5	5	6	6	21	21	16	6	6	6	5	3	5	21	21	21	4	4	21	5	3	5	10	0	5	21	21
chr12	76594600	76594800	chr12_76594600_76594800	6	4	4	16	4	4	4	6	6	16	16	16	16	4	6	0	4	4	5	6	6	16	16	5	4	0	4	0	0	4	6	6
chr12	76596400	76597000	chr12_76596400_76597000	22	22	13	13	13	13	13	22	22	22	13	22	22	22	22	13	13	13	13	13	13	22	22	13	13	9	13	13	13	22	13	13
chr12	76615000	76615200	chr12_76615000_76615200	8	0	5	5	5	4	21	2	2	5	4	8	2	2	2	21	5	16	2	2	2	4	4	16	5	2	2	2	0	2	5	21
chr12	76650200	76650400	chr12_76650200_76650400	13	3	13	13	13	13	13	22	22	13	22	22	22	22	22	13	13	13	13	13	13	22	24	22	13	3	13	13	13	22	3	13
chr12	76670600	76670800	chr12_76670600_76670800	19	3	5	21	21	3	5	21	16	21	21	21	21	21	21	3	3	3	19	19	19	6	6	3	3	3	3	3	0	19	3	5
chr12	76672000	76672200	chr12_76672000_76672200	20	0	0	21	20	0	5	20	20	16	16	20	20	20	20	5	3	5	21	20	16	16	16	0	0	0	0	10	4	4	0	5
chr12	76673800	76674200	chr12_76673800_76674200	21	0	5	21	21	19	5	21	18	21	21	21	20	21	21	0	4	4	21	21	19	6	6	3	3	3	3	0	4	4	5	5
chr12	76695000	76695200	chr12_76695000_76695200	8	6	6	3	8	12	3	2	8	8	6	8	8	8	6	3	3	12	3	3	3	12	12	3	3	3	21	5	0	3	3	3
chr12	76708200	76708400	chr12_76708200_76708400	16	0	3	15	3	3	3	20	16	19	15	20	20	10	6	9	3	3	9	3	6	10	10	6	3	3	3	0	15	15	3	3
chr12	76709400	76709600	chr12_76709400_76709600	19	11	11	15	11	11	11	15	20	15	15	20	19	14	14	11	18	11	19	19	19	18	18	11	11	11	4	11	15	15	11	11
chr12	76710000	76710800	chr12_76710000_76710800	19	18	18	19	19	18	19	24	18	15	15	19	19	14	14	18	18	18	19	19	19	18	19	18	18	5	19	18	15	19	18	18
chr12	76752800	76753000	chr12_76752800_76753000	13	13	13	9	13	13	9	13	13	13	13	13	13	24	24	9	9	24	24	24	13	13	13	9	22	13	13	13	13	13	13	13
chr12	76765400	76765600	chr12_76765400_76765600	15	15	15	15	15	15	15	15	15	15	15	15	15	15	15	19	15	15	15	15	15	15	15	15	15	15	15	15	15	15	15	15
chr12	76778600	76778800	chr12_76778600_76778800	2	8	8	2	8	8	2	2	2	2	2	2	2	8	8	2	8	2	8	2	2	8	8	2	2	2	19	19	3	2	2	3
chr12	76794000	76794200	chr12_76794000_76794200	3	0	3	0	3	0	0	0	0	3	0	3	3	3	0	5	5	5	0	0	5	3	16	0	0	0	5	0	0	0	0	0
chr12	76804000	76804200	chr12_76804000_76804200	13	13	13	13	13	13	13	13	13	13	13	13	13	13	13	13	13	13	13	13	13	13	13	13	13	9	13	13	13	13	13	13
chr12	76816800	76817000	chr12_76816800_76817000	3	0	3	0	6	0	4	3	0	0	0	3	3	0	3	5	4	0	0	0	0	18	18	0	6	0	0	0	0	0	5	5
chr12	76832800	76833000	chr12_76832800_76833000	13	13	13	13	13	13	9	13	13	13	13	13	13	13	13	13	13	24	13	13	13	13	13	24	13	13	23	13	13	13	13	13
chr12	76837200	76837800	chr12_76837200_76837800	24	19	19	24	24	24	24	24	24	24	24	24	24	24	23	24	24	24	24	24	24	19	24	24	24	23	24	24	24	24	24	24
chr12	76844800	76845000	chr12_76844800_76845000	2	0	2	0	2	2	2	2	2	2	2	2	0	2	2	0	2	2	2	1	2	2	2	2	2	2	19	19	2	2	2	2
chr12	76867600	76868000	chr12_76867600_76868000	2	0	2	0	8	2	8	9	2	2	2	2	0	2	2	9	8	2	5	2	2	5	5	2	1	9	19	5	0	2	8	8
chr12	76887000	76887200	chr12_76887000_76887200	21	21	4	5	5	4	5	2	5	0	10	5	0	5	5	21	6	16	5	5	5	4	6	5	5	5	21	5	0	5	5	21
chr12	76903800	76904200	chr12_76903800_76904200	2	2	2	2	2	2	2	2	2	2	2	8	8	2	2	2	2	2	2	2	2	2	2	5	2	16	5	2	0	2	5	5
chr12	76909200	76909600	chr12_76909200_76909600	21	2	2	21	21	2	5	21	16	15	21	23	23	6	6	2	10	5	5	5	16	5	2	10	5	2	2	0	5	10	5	5
chr12	76910400	76910600	chr12_76910400_76910600	16	2	2	15	20	2	2	15	16	15	15	23	20	20	20	0	2	2	5	4	5	8	2	2	2	2	2	0	5	10	2	5
chr12	76918200	76918400	chr12_76918200_76918400	8	2	2	21	8	2	0	17	17	21	16	17	17	8	4	0	4	2	5	8	5	8	8	2	5	2	2	2	0	5	2	2
chr12	76923200	76923400	chr12_76923200_76923400	5	0	0	0	2	2	0	2	0	0	2	2	2	0	0	0	0	2	0	0	2	2	2	5	5	21	21	21	0	0	2	5
chr12	76925400	76925600	chr12_76925400_76925600	0	0	2	0	5	4	4	0	0	0	8	0	0	2	0	0	2	5	0	0	5	8	2	0	2	5	2	2	0	0	2	2
chr12	76935800	76936000	chr12_76935800_76936000	2	8	8	0	2	2	4	2	2	0	2	2	2	2	2	10	2	2	2	2	2	8	8	2	6	2	2	2	0	2	5	5
chr12	76941000	76941200	chr12_76941000_76941200	8	2	2	8	8	8	2	17	17	8	8	8	17	8	8	2	2	2	8	8	8	8	8	8	17	2	2	2	2	2	5	21
chr12	76941600	76941800	chr12_76941600_76941800	8	8	8	16	16	16	8	17	16	8	16	17	16	8	17	0	8	0	16	16	16	8	8	8	16	0	0	8	8	0	8	8
chr12	76947600	76947800	chr12_76947600_76947800	8	2	2	5	5	2	2	17	8	10	17	17	17	2	2	0	2	2	2	2	5	8	8	2	4	2	2	10	0	2	2	2
chr12	76948800	76949000	chr12_76948800_76949000	8	2	2	2	5	8	8	8	8	5	10	8	8	8	2	5	2	2	5	5	8	8	8	8	8	2	2	2	5	5	21	21
chr12	76950400	76950600	chr12_76950400_76950600	8	2	2	0	5	8	8	8	8	0	8	8	8	2	2	21	2	5	5	5	2	8	8	21	21	21	5	2	0	5	21	21
chr12	76957800	76958000	chr12_76957800_76958000	21	19	19	21	21	21	19	21	21	21	21	21	21	21	21	19	19	12	19	19	12	12	14	19	19	21	19	21	19	19	19	21
chr12	76962200	76962600	chr12_76962200_76962600	19	19	19	19	19	19	19	15	19	15	19	19	19	19	19	19	15	19	19	19	19	15	15	19	19	19	19	19	19	19	19	19
chr12	77000200	77000400	chr12_77000200_77000400	13	13	13	13	13	6	13	13	13	13	13	13	13	13	13	13	13	22	13	13	13	6	6	13	13	13	13	13	13	13	13	13
chr12	77002600	77003400	chr12_77002600_77003400	10	4	4	5	6	4	8	10	10	8	10	6	6	6	6	0	4	4	21	21	5	6	6	4	4	3	4	4	6	6	3	5
chr12	77009400	77009600	chr12_77009400_77009600	6	4	4	9	22	21	6	9	22	5	4	4	4	22	6	5	9	22	21	21	5	6	6	5	4	9	9	9	21	21	5	5
chr12	77011200	77011600	chr12_77011200_77011600	9	0	9	9	13	13	9	13	13	9	9	9	13	13	13	9	9	13	13	13	9	13	13	9	9	9	9	9	22	9	9	9
chr12	77020200	77020400	chr12_77020200_77020400	6	5	5	5	21	21	16	4	6	5	16	3	3	6	6	16	22	21	5	5	16	6	6	10	4	5	4	18	9	9	5	16
chr12	77025400	77025600	chr12_77025400_77025600	5	6	3	5	19	10	5	4	16	10	4	4	4	16	16	0	0	4	19	19	16	5	5	5	0	5	0	0	0	0	5	5
chr12	77039400	77039600	chr12_77039400_77039600	13	24	24	13	13	22	22	13	13	13	13	22	22	13	22	22	22	22	22	13	13	22	22	13	13	22	13	13	9	13	13	13
chr12	77040000	77040200	chr12_77040000_77040200	5	19	19	0	5	6	5	4	4	5	6	4	4	4	0	5	6	6	5	4	6	5	4	5	5	5	5	5	0	0	5	5
chr12	77052800	77053000	chr12_77052800_77053000	24	13	13	9	24	22	24	13	24	9	9	9	13	22	22	24	22	22	24	13	24	24	22	13	13	13	13	13	13	13	13	13
chr12	77056800	77057000	chr12_77056800_77057000	6	4	4	0	16	6	6	6	16	0	4	0	0	6	6	6	6	16	15	15	6	6	6	4	0	5	5	6	0	6	4	5
chr12	77058800	77059000	chr12_77058800_77059000	6	0	4	9	6	6	6	6	6	0	4	4	4	4	6	0	5	4	16	16	4	6	6	4	4	0	0	4	4	4	4	4
chr12	77060200	77060400	chr12_77060200_77060400	14	16	21	4	14	20	20	14	14	10	10	6	6	21	20	19	21	20	15	15	14	14	20	20	19	19	19	19	14	14	21	21
chr12	77060800	77061000	chr12_77060800_77061000	10	0	10	0	10	6	10	10	10	0	4	6	6	20	20	0	6	6	21	21	6	14	6	4	4	4	0	14	14	14	10	10
chr12	77065800	77066000	chr12_77065800_77066000	6	5	4	0	6	6	6	4	4	0	5	10	5	16	16	5	12	6	15	15	5	20	20	4	5	5	5	5	14	15	5	6
chr12	77066600	77066800	chr12_77066600_77066800	10	4	4	0	4	6	6	4	10	9	4	4	0	14	14	0	10	6	21	21	4	14	21	4	4	0	10	10	23	14	4	4
chr12	77067200	77067400	chr12_77067200_77067400	10	4	4	4	16	10	6	10	16	4	22	4	4	16	16	10	6	6	15	15	16	16	20	4	4	4	4	0	10	15	5	5
chr12	77068000	77068200	chr12_77068000_77068200	10	0	0	0	4	4	4	10	6	0	4	4	4	16	16	10	6	4	16	16	4	16	16	0	0	0	0	10	4	16	0	0
chr12	77070000	77070200	chr12_77070000_77070200	10	0	4	0	0	16	4	10	10	0	0	0	0	10	10	0	4	16	21	17	0	10	16	10	0	0	0	0	16	4	0	0
chr12	77071800	77072000	chr12_77071800_77072000	5	0	0	0	5	4	5	4	4	0	0	0	0	6	6	0	5	4	19	19	5	4	4	0	0	0	0	0	4	4	0	5
chr12	77081800	77082200	chr12_77081800_77082200	16	0	4	0	0	4	4	16	16	0	0	4	4	16	16	4	4	4	21	21	6	4	16	0	0	0	0	10	6	6	4	4
chr12	77083600	77085600	chr12_77083600_77085600	10	4	4	4	10	4	10	4	4	4	4	4	4	6	10	10	4	10	16	16	4	4	4	4	4	4	4	4	4	4	4	4
chr12	77086000	77086200	chr12_77086000_77086200	16	4	6	0	14	16	20	14	16	0	4	4	4	14	14	16	5	16	21	15	6	4	4	6	6	4	4	4	20	20	4	5
chr12	77086600	77087000	chr12_77086600_77087000	4	0	4	0	10	10	6	10	10	4	4	4	4	10	10	4	0	4	21	21	6	6	6	4	4	0	0	0	6	6	4	4
chr12	77090000	77090200	chr12_77090000_77090200	6	4	4	0	16	4	4	6	16	5	4	4	4	16	16	4	4	6	21	16	5	8	8	3	4	3	4	3	4	4	4	4
chr12	77092200	77092400	chr12_77092200_77092400	6	6	6	0	4	4	6	4	4	0	0	4	4	16	21	16	5	6	21	21	6	4	4	4	0	0	6	10	6	4	4	4
chr12	77094200	77094600	chr12_77094200_77094600	4	4	6	0	4	4	4	6	6	3	4	4	0	6	6	4	4	4	21	21	4	6	6	4	0	0	4	4	6	4	4	4
chr12	77095400	77095800	chr12_77095400_77095800	6	4	6	0	5	6	16	6	6	3	3	4	0	16	16	6	19	6	21	21	5	6	4	4	4	3	4	4	16	6	4	4
chr12	77098000	77098200	chr12_77098000_77098200	4	0	4	0	4	0	4	4	4	3	0	0	0	6	6	5	5	4	22	5	0	4	6	0	0	0	0	16	4	4	5	4
chr12	77107400	77107600	chr12_77107400_77107600	4	0	0	0	8	4	8	0	0	0	3	0	0	0	4	16	4	4	2	2	0	8	8	4	4	0	0	0	0	0	8	8
chr12	77113600	77113800	chr12_77113600_77113800	5	0	5	0	4	4	4	0	0	0	0	0	0	4	4	5	5	4	21	0	4	21	21	5	5	21	21	21	0	4	5	5
chr12	77124400	77124600	chr12_77124400_77124600	6	0	5	5	6	5	5	6	6	2	4	2	5	6	6	5	6	6	8	8	2	6	6	2	2	8	5	5	6	5	2	5
chr12	77130600	77130800	chr12_77130600_77130800	5	4	4	0	16	4	16	4	4	0	4	4	4	16	21	21	16	16	21	21	4	21	21	5	4	21	5	21	0	5	5	5
chr12	77134600	77134800	chr12_77134600_77134800	10	4	4	0	5	6	5	4	4	0	0	4	0	21	21	19	19	6	21	21	4	4	6	4	4	0	5	0	4	10	4	5
chr12	77138800	77139200	chr12_77138800_77139200	5	5	4	0	5	6	6	3	16	0	3	3	0	6	6	5	16	6	21	21	3	6	16	10	10	5	5	21	0	3	4	5
chr12	77139800	77140000	chr12_77139800_77140000	4	4	4	0	6	4	4	0	4	3	0	0	0	4	4	16	4	4	0	0	0	4	4	0	0	0	0	0	0	0	4	4
chr12	77142600	77142800	chr12_77142600_77142800	4	4	4	0	0	6	6	0	0	0	0	3	0	4	4	0	5	6	5	5	3	4	6	0	0	6	0	0	0	0	0	4
chr12	77148200	77148400	chr12_77148200_77148400	4	4	4	0	5	4	4	0	0	0	0	0	0	4	4	5	4	4	4	0	0	4	4	4	4	0	0	0	0	0	5	5
chr12	77153600	77153800	chr12_77153600_77153800	2	0	0	0	0	8	2	0	0	0	0	0	0	0	0	0	0	8	4	2	0	0	0	2	0	5	4	2	0	0	2	2
chr12	77177400	77177600	chr12_77177400_77177600	6	6	4	0	5	16	6	4	4	0	0	4	0	6	6	5	6	16	5	5	4	4	4	4	6	21	6	21	4	4	5	5
chr12	77178400	77178600	chr12_77178400_77178600	8	16	4	0	17	16	17	0	0	0	4	4	0	8	17	16	17	16	5	2	5	16	16	5	4	16	5	17	0	5	5	5
chr12	77189200	77189400	chr12_77189200_77189400	4	0	0	9	4	4	4	4	6	0	0	0	0	4	4	0	8	4	19	19	8	4	4	0	0	0	8	0	0	0	0	4
chr12	77191800	77192200	chr12_77191800_77192200	10	0	4	0	0	6	6	0	0	0	0	0	0	4	0	10	2	6	15	15	0	4	4	10	0	0	0	6	15	15	0	0
chr12	77193400	77193600	chr12_77193400_77193600	4	6	4	4	6	17	17	4	4	4	4	4	4	6	6	6	4	17	21	21	6	4	4	4	4	4	4	4	4	4	4	4
chr12	77195000	77195400	chr12_77195000_77195400	4	4	4	0	4	21	4	4	4	0	4	4	4	6	4	0	4	6	21	5	4	4	4	4	4	4	21	4	6	4	4	4
chr12	77198400	77198600	chr12_77198400_77198600	5	6	6	0	5	6	6	0	0	0	4	4	5	4	6	6	16	6	16	16	0	4	6	0	5	0	0	0	0	5	5	5
chr12	77201800	77202000	chr12_77201800_77202000	5	0	0	0	5	4	4	0	4	0	0	0	0	4	10	6	0	6	15	15	10	0	4	10	4	0	5	0	15	14	5	5
chr12	77208200	77208400	chr12_77208200_77208400	4	0	0	4	21	6	16	0	4	0	4	0	0	4	0	21	21	6	21	21	4	4	4	16	4	0	4	0	0	0	21	21
chr12	77211800	77212200	chr12_77211800_77212200	6	6	5	4	5	6	6	4	4	4	4	4	4	6	6	6	5	6	19	19	5	4	4	4	4	4	4	4	4	4	5	5
chr12	77216600	77217200	chr12_77216600_77217200	10	4	4	4	5	4	17	4	4	10	4	4	4	4	4	17	5	17	21	17	19	4	6	17	4	10	4	3	4	19	6	6
chr12	77222400	77222600	chr12_77222400_77222600	4	0	4	0	4	4	6	0	0	0	0	4	0	0	0	21	4	4	21	21	0	4	4	6	4	0	0	0	14	14	8	8
chr12	77223800	77224000	chr12_77223800_77224000	4	0	4	0	4	0	4	4	0	0	4	0	4	4	0	4	4	0	21	5	4	4	4	4	0	0	0	0	4	4	4	4
chr12	77224600	77225200	chr12_77224600_77225200	4	4	4	4	6	6	6	6	6	4	17	6	6	4	0	6	4	4	21	17	4	4	4	4	4	4	2	2	21	21	4	4
chr12	77237000	77237400	chr12_77237000_77237400	4	4	4	10	4	6	10	4	10	4	4	4	4	10	10	4	5	6	21	21	4	10	4	4	4	4	4	4	10	4	4	4
chr12	77238000	77238200	chr12_77238000_77238200	15	19	15	19	15	15	15	15	15	19	15	23	19	15	23	15	23	15	15	19	15	23	23	19	19	15	19	19	15	15	19	19
chr12	77238600	77239200	chr12_77238600_77239200	15	19	15	19	15	15	19	15	15	19	15	14	14	15	15	15	15	15	19	19	19	15	15	15	15	19	19	19	15	15	19	15
chr12	77239800	77240000	chr12_77239800_77240000	14	14	14	14	14	14	14	14	14	5	6	6	6	14	14	14	14	14	15	15	14	14	14	6	6	6	4	5	14	14	5	6
chr12	77240400	77241200	chr12_77240400_77241200	14	14	14	14	14	20	14	10	10	6	6	6	6	14	14	14	19	20	19	19	14	14	14	6	4	6	4	6	14	14	6	4
chr12	77262800	77263000	chr12_77262800_77263000	9	8	8	9	13	9	13	9	9	9	9	9	9	9	9	22	9	8	13	13	13	8	22	13	9	9	13	9	9	13	8	13
chr12	77270800	77271000	chr12_77270800_77271000	5	5	4	0	5	16	19	4	4	0	2	5	0	4	4	5	5	16	19	19	5	21	21	5	5	2	2	2	16	19	5	5
chr12	77530000	77530200	chr12_77530000_77530200	5	5	5	0	5	4	5	0	0	0	0	0	0	0	0	5	5	6	0	0	0	4	5	4	6	0	0	0	0	0	5	5
chr12	77531400	77531600	chr12_77531400_77531600	13	13	4	0	13	4	13	13	22	9	9	9	13	13	13	13	22	13	13	13	13	4	13	13	13	13	13	13	13	13	13	13
chr12	77534200	77534400	chr12_77534200_77534400	5	5	5	0	5	10	6	0	0	0	3	3	0	3	0	5	21	6	0	0	3	6	6	6	10	21	5	5	0	0	5	5
chr12	77535200	77535400	chr12_77535200_77535400	5	5	5	0	5	6	6	0	0	0	0	0	0	0	0	5	6	6	3	0	0	4	4	4	6	21	5	5	0	0	5	5
chr12	77537200	77537400	chr12_77537200_77537400	5	16	16	0	16	16	16	0	0	0	0	0	0	0	0	5	16	5	5	5	5	16	16	16	16	16	5	16	0	0	5	5
chr12	77539600	77540000	chr12_77539600_77540000	5	5	4	0	5	6	5	0	0	0	0	0	0	0	0	5	5	4	0	0	0	5	5	4	6	5	10	10	0	0	5	5
chr12	77674800	77675000	chr12_77674800_77675000	13	13	13	9	13	9	13	13	13	9	9	13	13	13	13	13	13	22	13	13	13	13	13	13	13	13	13	13	13	13	13	13
chr12	77765400	77765600	chr12_77765400_77765600	0	0	0	0	3	0	0	3	0	0	0	3	0	3	0	0	3	0	3	3	0	3	0	0	0	5	5	3	0	0	5	5
chr12	77781400	77781600	chr12_77781400_77781600	13	13	13	9	13	24	24	13	13	9	9	13	13	13	13	13	13	13	13	13	13	13	13	24	13	13	13	24	13	13	13	13
chr12	77786800	77787000	chr12_77786800_77787000	5	0	5	0	5	0	5	5	0	0	0	0	0	0	0	5	0	5	0	0	5	5	0	0	5	5	0	0	0	0	5	5
chr12	77788400	77788600	chr12_77788400_77788600	5	5	5	0	5	21	5	0	0	0	0	0	0	0	0	0	5	21	0	3	5	5	5	5	5	21	5	21	0	0	5	5
chr12	77887400	77887600	chr12_77887400_77887600	5	0	5	0	5	5	5	5	0	0	0	0	0	0	0	5	0	5	0	0	0	5	0	0	0	5	0	0	0	0	5	5
chr12	77899000	77899400	chr12_77899000_77899400	1	0	0	0	5	0	5	0	0	0	1	1	0	0	0	5	3	5	3	0	1	1	1	1	1	5	0	0	1	0	5	5
chr12	77949800	77950000	chr12_77949800_77950000	5	0	0	0	5	12	12	0	0	0	0	0	0	3	0	12	3	12	0	0	0	12	12	5	3	19	12	0	0	0	5	5
chr12	78088000	78088200	chr12_78088000_78088200	4	0	5	0	5	0	9	0	0	0	0	3	0	0	0	5	5	6	5	5	0	5	5	4	0	0	0	5	0	5	5	5
chr12	78206000	78206200	chr12_78206000_78206200	24	13	13	9	13	24	14	13	13	13	9	13	13	13	13	24	13	24	24	24	13	14	14	24	24	4	24	9	24	24	13	13
chr12	78225800	78226800	chr12_78225800_78226800	19	19	15	6	19	19	15	15	23	12	6	23	23	15	23	15	19	23	15	18	19	23	15	19	23	19	19	19	19	15	19	19
chr12	78388800	78389000	chr12_78388800_78389000	0	0	0	0	0	4	0	4	0	0	0	0	0	0	0	0	5	6	4	0	0	0	0	0	0	0	0	0	0	0	0	0
chr12	78551000	78551200	chr12_78551000_78551200	5	0	0	0	0	6	5	4	0	0	0	0	0	5	6	0	5	6	21	21	5	0	0	0	0	0	0	0	0	0	0	0
chr12	78746400	78746600	chr12_78746400_78746600	4	0	10	0	4	4	4	4	0	0	4	0	0	4	10	4	4	4	21	21	4	10	4	4	4	0	4	0	21	10	4	4
chr12	78747400	78747600	chr12_78747400_78747600	4	0	0	5	5	4	4	4	4	0	4	4	0	4	6	5	5	6	5	5	5	4	6	6	6	0	0	0	6	6	5	5
chr12	78748200	78749000	chr12_78748200_78749000	20	6	16	19	14	14	20	14	14	14	16	20	20	20	20	14	14	20	19	19	14	14	14	14	20	6	14	20	19	14	6	6
chr12	78749400	78749600	chr12_78749400_78749600	14	14	14	23	14	14	14	14	14	16	19	12	12	14	14	14	14	14	19	14	19	14	14	14	14	19	14	14	14	14	19	19
chr12	78788600	78788800	chr12_78788600_78788800	4	0	0	5	5	0	4	10	10	0	10	4	4	4	10	0	4	4	5	5	5	10	6	0	0	0	0	10	0	10	4	0
chr12	78861000	78861200	chr12_78861000_78861200	14	14	14	19	14	14	19	14	14	14	19	14	14	14	14	19	14	14	19	14	19	14	14	14	14	14	14	14	14	14	19	19
chr12	78861600	78862200	chr12_78861600_78862200	23	19	19	19	23	19	23	23	23	15	19	19	19	23	23	23	23	23	23	19	23	19	19	23	23	19	19	23	23	23	19	23
chr12	78868200	78868400	chr12_78868200_78868400	8	8	21	2	8	8	8	21	10	2	2	2	2	8	5	5	21	8	21	21	2	5	21	2	2	2	2	2	21	8	8	8
chr12	78907000	78907200	chr12_78907000_78907200	12	5	5	19	12	18	12	9	7	23	23	23	20	7	7	12	0	5	5	12	12	12	23	7	5	9	7	18	12	12	18	18
chr12	78910800	78911400	chr12_78910800_78911400	16	11	3	21	16	6	5	21	16	21	21	16	16	16	16	4	4	5	19	19	19	21	16	18	3	3	4	3	19	19	18	18
chr12	78911800	78912000	chr12_78911800_78912000	12	0	0	19	14	18	11	14	14	23	19	19	12	6	20	6	4	18	19	19	19	14	20	11	11	11	4	18	19	19	11	18
chr12	78918200	78918600	chr12_78918200_78918600	13	13	13	5	13	22	22	24	22	22	5	22	22	22	22	13	13	13	13	13	13	22	13	22	13	13	13	13	13	13	13	13
chr12	78919400	78919600	chr12_78919400_78919600	24	13	24	13	24	6	24	13	24	24	13	24	24	13	24	24	13	22	24	24	24	6	24	24	24	13	13	13	24	24	13	24
chr12	78923800	78924000	chr12_78923800_78924000	5	5	6	0	5	6	6	0	0	0	0	3	0	0	0	21	0	6	0	0	0	0	0	5	0	0	0	0	0	3	5	5
chr12	78976000	78976200	chr12_78976000_78976200	5	5	5	0	5	4	5	2	0	0	2	0	0	4	2	5	2	4	5	8	2	6	4	4	5	4	5	2	4	5	5	5
chr12	78977600	78977800	chr12_78977600_78977800	8	17	6	0	5	4	17	4	6	0	4	4	4	2	2	10	8	4	5	5	5	17	17	4	2	2	2	2	0	0	4	4
chr12	78980800	78981000	chr12_78980800_78981000	19	19	19	5	19	21	19	19	10	5	5	5	5	21	21	19	21	21	19	19	19	14	20	19	19	19	19	19	19	19	19	19
chr12	78987800	78988000	chr12_78987800_78988000	0	0	0	0	5	0	4	0	0	0	0	0	0	3	3	0	21	0	5	0	5	5	0	0	0	0	0	0	0	0	0	0
chr12	79002400	79002600	chr12_79002400_79002600	5	0	0	0	16	4	5	0	4	0	4	4	4	0	0	16	5	4	16	5	16	16	16	4	0	0	0	0	0	0	16	16
chr12	79006600	79007400	chr12_79006600_79007400	18	19	19	5	18	19	19	4	4	11	11	18	18	18	18	19	18	19	19	19	19	14	14	19	14	18	19	19	15	15	19	19
chr12	79018000	79018400	chr12_79018000_79018400	5	5	4	0	16	4	16	4	4	0	4	4	4	4	4	5	16	16	19	19	5	4	16	16	4	5	5	4	6	16	16	16
chr12	79029000	79029200	chr12_79029000_79029200	18	18	18	0	18	18	18	12	4	11	2	18	18	11	18	18	18	18	18	3	18	18	18	18	4	18	12	18	18	12	18	18
chr12	79055400	79055600	chr12_79055400_79055600	4	6	6	4	5	5	0	4	4	6	3	4	4	4	0	5	0	4	5	4	5	3	3	0	4	0	0	3	0	0	0	5
chr12	79060800	79061000	chr12_79060800_79061000	5	5	4	0	5	5	5	0	3	3	3	3	0	3	3	21	3	3	3	3	3	3	3	5	5	3	5	0	0	3	5	21
chr12	79072600	79072800	chr12_79072600_79072800	2	2	2	0	5	2	2	2	2	2	2	2	0	2	2	5	2	2	2	2	2	2	2	5	2	2	2	2	0	2	5	16
chr12	79089600	79089800	chr12_79089600_79089800	19	19	19	19	19	19	19	19	19	19	19	23	12	19	19	19	12	23	19	19	19	19	19	19	19	19	19	19	19	19	19	19
chr12	79092600	79092800	chr12_79092600_79092800	13	13	13	13	13	13	22	13	13	13	13	13	13	13	13	13	13	13	13	13	13	4	13	13	13	13	13	13	13	13	13	13
chr12	79130600	79130800	chr12_79130600_79130800	18	5	11	5	18	5	19	5	6	11	5	18	18	18	18	19	3	18	11	5	5	18	18	11	19	5	5	18	0	5	16	18
chr12	79132200	79132400	chr12_79132200_79132400	11	0	3	0	16	4	16	3	0	11	3	11	11	0	0	19	0	16	3	3	3	11	18	19	19	3	0	3	0	3	16	16
chr12	79172000	79172200	chr12_79172000_79172200	23	15	15	15	23	15	23	23	23	23	23	23	23	23	23	23	23	23	23	23	23	15	15	15	15	23	15	23	15	23	23	23
chr12	79172600	79172800	chr12_79172600_79172800	15	15	15	15	15	15	15	15	15	15	23	15	14	15	15	15	15	23	15	15	15	15	15	15	15	23	15	15	15	15	15	15
chr12	79173800	79174000	chr12_79173800_79174000	5	2	2	21	21	2	2	6	6	6	6	6	6	4	2	2	2	2	21	5	21	2	4	2	2	2	2	2	21	2	2	2
chr12	79191000	79191200	chr12_79191000_79191200	19	19	19	19	21	20	19	21	21	21	21	21	12	21	21	15	19	12	19	19	19	12	19	12	21	12	5	4	19	19	21	21
chr12	79191800	79192000	chr12_79191800_79192000	23	19	19	19	23	23	23	23	23	19	23	23	23	23	23	19	23	23	19	19	19	23	23	19	19	19	19	23	19	23	23	23
chr12	79193600	79193800	chr12_79193600_79193800	13	13	13	13	13	13	13	13	13	13	13	13	13	13	13	13	13	13	13	13	13	13	4	13	13	13	13	13	13	13	13	13
chr12	79208800	79209400	chr12_79208800_79209400	12	19	19	0	12	12	12	4	4	12	4	12	12	4	4	19	12	12	19	12	12	12	12	19	19	12	19	14	19	12	19	21
chr12	79235600	79235800	chr12_79235600_79235800	2	2	2	2	21	2	2	2	2	2	8	2	2	2	2	21	2	2	2	2	2	2	2	5	21	2	2	2	0	0	21	21
chr12	79253400	79253600	chr12_79253400_79253600	8	21	17	0	2	2	2	2	2	2	2	2	2	2	2	5	2	2	3	2	2	17	17	17	21	5	2	2	0	2	21	21
chr12	79255000	79255200	chr12_79255000_79255200	2	2	2	2	8	2	8	2	2	2	2	2	2	2	2	13	2	2	2	2	2	2	2	8	21	2	2	2	2	2	21	21
chr12	79296200	79296400	chr12_79296200_79296400	19	19	19	19	19	23	19	23	23	19	19	19	19	19	19	15	23	23	19	19	15	19	19	19	19	19	19	19	19	19	19	19
chr12	79297200	79297400	chr12_79297200_79297400	15	19	15	19	19	23	19	15	15	15	19	19	19	15	15	19	19	23	19	19	23	15	15	15	19	19	19	15	19	15	19	19
chr12	79298000	79298200	chr12_79298000_79298200	14	14	14	12	14	20	12	14	14	12	12	12	12	14	14	19	19	12	19	19	14	12	12	19	10	4	4	12	14	14	21	21
chr12	79303200	79303400	chr12_79303200_79303400	2	2	2	0	2	2	2	2	2	2	2	2	2	2	2	0	5	2	2	2	2	2	2	2	2	2	2	2	0	2	2	2
chr12	79321000	79321200	chr12_79321000_79321200	5	5	4	0	21	4	21	4	6	0	2	2	2	2	8	5	21	16	21	5	2	6	4	21	16	9	2	2	0	9	21	21
chr12	79347800	79348000	chr12_79347800_79348000	13	9	13	13	13	13	13	13	13	13	13	13	13	13	13	13	13	13	13	13	13	13	13	13	13	13	13	13	13	13	13	13
chr12	79352200	79352800	chr12_79352200_79352800	5	4	4	0	5	4	10	6	10	4	4	4	4	6	6	5	5	5	5	5	5	4	4	5	4	16	4	4	4	5	4	6
chr12	79356200	79356400	chr12_79356200_79356400	0	0	0	0	5	0	4	0	0	0	0	0	0	0	0	5	0	0	0	0	0	4	0	5	0	0	0	0	0	0	4	5
chr12	79359000	79359200	chr12_79359000_79359200	13	13	13	0	13	6	22	22	22	13	13	13	13	13	13	13	13	6	13	13	13	6	6	13	13	22	13	22	13	13	13	13
chr12	79369000	79369200	chr12_79369000_79369200	4	0	0	0	5	0	0	0	4	4	4	4	4	0	0	0	0	0	5	5	16	4	4	0	4	0	0	0	0	0	0	0
chr12	79438200	79438400	chr12_79438200_79438400	4	6	6	0	0	0	0	0	0	0	0	0	0	0	0	0	0	0	0	0	0	4	0	5	0	21	5	21	0	0	0	5
chr12	79487600	79487800	chr12_79487600_79487800	0	0	0	0	0	0	10	10	10	0	0	0	0	0	0	0	5	0	0	0	0	0	0	0	0	0	0	0	0	0	0	0
chr12	79605000	79605200	chr12_79605000_79605200	4	0	2	16	5	0	0	4	4	16	16	6	4	4	4	0	0	0	8	8	5	0	0	0	0	0	0	0	4	0	0	0
chr12	79610800	79611000	chr12_79610800_79611000	4	4	4	16	4	4	4	4	4	16	16	6	6	4	4	0	4	4	5	2	4	4	4	2	0	0	0	2	0	0	4	4
chr12	79611800	79612000	chr12_79611800_79612000	6	4	4	16	5	10	2	6	6	16	16	16	16	6	6	0	2	2	5	2	5	6	6	2	4	2	2	2	0	2	2	2
chr12	79612400	79613000	chr12_79612400_79613000	16	6	16	21	22	5	6	22	16	21	21	16	16	22	16	5	6	4	16	5	16	16	16	6	9	9	5	9	9	5	5	5
chr12	79613800	79614200	chr12_79613800_79614200	4	0	4	16	5	6	5	10	10	16	10	4	4	4	4	16	0	6	0	0	4	4	4	16	4	0	4	4	0	0	5	5
chr12	79623400	79623800	chr12_79623400_79623800	4	5	6	0	0	4	4	4	4	3	0	4	0	0	0	0	0	4	0	0	4	5	6	0	5	0	5	4	0	0	4	0
chr12	79633600	79633800	chr12_79633600_79633800	5	21	5	0	5	21	9	0	0	0	0	4	0	0	4	21	0	6	0	0	0	4	4	21	5	0	4	0	0	0	5	5
chr12	79642000	79642200	chr12_79642000_79642200	4	6	6	0	6	4	6	4	4	0	4	9	4	4	0	16	9	4	0	0	0	4	6	16	4	4	4	0	0	9	6	16
chr12	79642800	79643000	chr12_79642800_79643000	5	21	5	0	21	4	5	0	0	10	0	10	10	0	0	21	0	21	0	0	0	4	4	21	5	0	0	0	0	2	5	21
chr12	79646800	79647000	chr12_79646800_79647000	21	19	19	0	21	21	21	4	4	3	4	4	0	4	4	21	6	21	4	0	10	21	21	21	21	21	19	21	0	4	21	21
chr12	79650800	79651000	chr12_79650800_79651000	0	6	6	0	0	0	0	0	0	0	3	0	0	0	0	0	0	4	3	0	0	0	0	5	0	21	21	6	0	0	0	5
chr12	79686600	79686800	chr12_79686600_79686800	4	4	4	5	5	0	10	0	0	0	0	0	0	0	0	21	4	0	5	0	0	4	5	10	10	0	0	0	0	0	21	21
chr12	79692200	79692400	chr12_79692200_79692400	4	5	4	0	5	6	6	0	0	0	0	0	0	0	0	6	0	6	0	0	0	5	4	4	6	5	5	5	0	0	6	5
chr12	79725000	79725200	chr12_79725000_79725200	5	5	4	0	4	4	5	0	0	10	0	0	0	0	0	5	0	4	13	13	0	0	0	5	5	0	4	0	4	0	5	5
chr12	79732800	79733000	chr12_79732800_79733000	5	4	4	5	16	4	13	16	16	5	4	4	4	16	16	5	4	5	19	19	5	4	16	2	4	2	2	2	0	5	4	5
chr12	79744200	79744400	chr12_79744200_79744400	5	5	5	0	5	0	5	0	0	0	5	0	0	0	0	5	0	5	19	19	0	0	0	5	0	0	0	0	5	0	5	5
chr12	79750400	79750600	chr12_79750400_79750600	5	6	6	0	5	5	5	6	6	0	5	5	5	6	5	5	5	5	19	19	5	6	4	5	5	5	5	5	0	19	5	5
chr12	79751800	79752000	chr12_79751800_79752000	5	16	4	5	16	4	5	0	6	0	4	5	0	0	6	5	5	18	0	3	5	16	18	5	5	5	5	5	0	1	4	4
chr12	79769800	79770000	chr12_79769800_79770000	10	0	0	0	5	0	0	10	10	0	4	4	4	19	19	0	5	4	19	19	16	4	4	4	0	0	0	0	4	3	0	4
chr12	79827200	79827600	chr12_79827200_79827600	4	4	4	5	21	4	6	6	6	6	6	4	4	6	6	0	4	6	21	6	21	4	4	4	4	4	4	4	4	4	4	4
chr12	79831000	79831200	chr12_79831000_79831200	4	10	4	0	4	4	0	0	4	0	0	0	0	0	0	0	0	4	0	0	0	4	4	10	0	21	0	0	0	0	0	4
chr12	79832600	79832800	chr12_79832600_79832800	4	4	4	0	16	4	16	4	4	0	4	4	4	4	4	5	4	6	4	0	4	4	4	4	4	16	4	4	0	0	5	5
chr12	79838200	79838400	chr12_79838200_79838400	6	6	6	5	5	4	5	6	6	0	6	4	4	6	6	0	6	6	16	5	16	4	6	5	3	3	0	0	0	16	5	4
chr12	79840400	79840800	chr12_79840400_79840800	4	16	6	0	4	6	4	4	4	4	10	4	4	4	6	0	4	6	5	5	5	4	4	5	5	4	4	5	0	5	5	5
chr12	79841400	79841600	chr12_79841400_79841600	5	16	4	0	16	16	5	0	4	0	0	0	0	4	4	21	5	16	5	5	0	16	16	13	5	0	0	0	0	0	5	16
chr12	79983400	79983600	chr12_79983400_79983600	4	19	4	0	6	4	5	4	6	4	4	4	4	6	6	5	5	4	5	5	5	4	4	5	5	0	0	0	4	4	4	4
chr12	79985000	79985600	chr12_79985000_79985600	4	4	4	10	10	6	5	10	10	10	10	4	4	10	6	10	0	4	19	19	6	4	4	4	0	0	0	10	4	10	0	4
chr12	79988600	79988800	chr12_79988600_79988800	16	0	5	16	16	10	5	10	16	16	16	16	16	16	16	0	10	5	15	15	16	10	16	3	3	3	3	3	10	10	5	5
chr12	80001800	80002000	chr12_80001800_80002000	5	19	4	0	5	6	5	0	0	0	10	0	0	0	0	5	5	6	5	0	0	0	5	4	5	0	0	0	0	0	0	5
chr12	80014400	80014600	chr12_80014400_80014600	5	16	5	5	5	18	18	0	0	5	18	4	5	0	3	5	4	18	5	0	5	18	18	18	18	5	16	18	0	5	6	5
chr12	80035000	80035200	chr12_80035000_80035200	4	4	6	5	6	0	0	6	6	5	16	6	6	6	6	0	18	4	6	0	5	10	4	0	0	0	0	0	0	6	9	4
chr12	80036000	80036200	chr12_80036000_80036200	4	0	4	5	18	5	5	6	18	5	6	6	6	6	6	0	5	3	5	5	18	4	4	3	3	3	2	4	0	5	3	9
chr12	80041800	80042000	chr12_80041800_80042000	5	5	4	5	5	5	6	5	4	5	4	4	4	4	4	5	6	1	21	5	1	5	5	21	6	1	1	1	21	21	6	5
chr12	80046600	80046800	chr12_80046600_80046800	5	4	4	0	16	5	5	4	4	0	9	4	4	4	4	21	5	6	21	5	4	6	6	21	5	2	4	2	5	4	5	5
chr12	80054400	80054600	chr12_80054400_80054600	5	5	4	0	5	6	4	0	0	0	0	0	0	0	0	5	0	21	0	0	0	4	5	21	6	0	0	4	0	0	5	5
chr12	80057600	80057800	chr12_80057600_80057800	0	5	4	0	0	6	4	0	0	0	0	0	0	0	0	5	0	6	5	0	0	0	5	5	6	0	0	0	0	0	5	5
chr12	80060400	80060600	chr12_80060400_80060600	4	16	6	0	6	16	6	4	4	0	4	4	4	4	6	6	4	16	5	8	4	4	6	5	6	4	4	4	4	4	6	6
chr12	80061000	80061200	chr12_80061000_80061200	5	16	4	0	16	16	16	4	6	0	4	4	4	6	6	16	6	16	13	13	5	6	16	16	16	4	4	4	4	4	16	16
chr12	80063800	80064000	chr12_80063800_80064000	4	6	6	0	5	5	6	4	4	0	4	4	4	4	4	5	4	4	0	0	4	4	6	16	6	0	0	0	0	0	5	16
chr12	80065200	80065400	chr12_80065200_80065400	4	5	4	0	5	4	4	0	0	0	0	0	0	4	4	5	5	4	5	5	5	4	4	16	16	4	5	14	0	0	5	5
chr12	80069200	80069400	chr12_80069200_80069400	5	5	4	0	4	5	4	0	0	0	4	4	4	0	4	5	4	4	5	4	4	4	4	5	4	5	5	5	0	0	5	5
chr12	80071000	80071200	chr12_80071000_80071200	4	5	5	0	4	0	0	0	0	0	0	0	0	4	4	5	0	4	0	0	0	5	4	5	5	0	0	0	0	0	4	4
chr12	80082800	80083000	chr12_80082800_80083000	22	6	4	24	16	5	6	22	22	16	16	22	22	22	6	6	16	6	13	13	16	16	16	5	6	9	9	9	9	22	5	6
chr12	80084000	80084200	chr12_80084000_80084200	16	4	6	19	16	0	16	6	16	16	16	16	6	4	6	4	16	5	19	5	19	6	6	4	4	0	4	0	0	6	3	16
chr12	80088200	80088400	chr12_80088200_80088400	21	0	4	21	21	5	5	6	16	21	21	16	6	4	0	0	5	5	5	5	21	4	4	5	0	0	0	0	0	4	5	5
chr12	80091200	80091400	chr12_80091200_80091400	4	16	6	5	5	0	11	4	6	5	6	6	6	11	4	0	4	4	5	0	5	16	16	0	11	0	0	3	0	0	4	4
chr12	80109000	80109200	chr12_80109000_80109200	13	19	19	13	13	22	13	22	22	13	22	22	22	13	22	13	13	22	13	13	13	22	22	22	13	22	13	22	13	13	13	13
chr12	80111000	80111600	chr12_80111000_80111600	12	12	20	8	12	12	6	4	6	8	8	12	12	12	12	8	6	12	5	6	12	12	12	12	8	12	12	12	14	14	18	18
chr12	80112200	80112400	chr12_80112200_80112400	14	15	14	14	14	14	18	14	14	14	14	14	14	14	14	18	18	14	15	18	14	14	14	14	14	14	14	14	14	14	18	18
chr12	80112800	80113200	chr12_80112800_80113200	15	15	15	15	15	15	12	15	15	15	14	23	23	15	15	12	12	15	15	15	15	15	15	15	15	15	15	15	15	15	12	18
chr12	80114400	80114600	chr12_80114400_80114600	14	19	19	19	19	20	16	14	20	19	19	20	20	20	20	16	16	20	19	16	12	12	20	19	19	19	19	19	0	19	16	16
chr12	80115000	80115200	chr12_80115000_80115200	14	15	14	14	14	23	12	14	14	23	14	14	14	14	14	12	12	23	15	14	14	14	23	23	15	23	14	15	14	14	12	18
chr12	80115600	80115800	chr12_80115600_80115800	15	15	15	15	15	15	14	15	14	15	15	23	14	14	14	12	12	15	15	14	15	18	23	15	15	15	15	15	15	15	19	19
chr12	80119400	80119600	chr12_80119400_80119600	8	8	8	0	2	8	2	2	4	2	4	4	2	8	8	0	4	2	2	2	2	4	4	4	4	8	2	2	0	2	4	4
chr12	80127400	80127600	chr12_80127400_80127600	8	8	17	8	17	8	5	2	2	8	8	4	4	8	8	16	4	2	2	2	2	8	8	16	16	8	2	2	0	0	16	16
chr12	80130600	80130800	chr12_80130600_80130800	6	16	6	5	5	6	5	4	6	6	6	4	4	6	16	16	6	6	5	5	5	6	6	16	5	16	5	5	0	4	6	16
chr12	80131400	80131600	chr12_80131400_80131600	6	16	6	6	6	6	4	6	6	6	6	4	4	16	16	6	6	6	21	6	4	6	6	6	4	16	4	21	6	0	4	6
chr12	80132200	80132400	chr12_80132200_80132400	20	14	14	14	14	14	20	14	20	14	14	20	20	20	20	14	6	20	14	6	6	20	20	23	14	14	14	20	14	14	14	20
chr12	80132800	80133000	chr12_80132800_80133000	24	19	24	24	24	24	24	24	24	23	23	24	24	24	24	24	24	24	24	24	24	14	24	23	24	24	24	23	24	24	24	23
chr12	80141600	80141800	chr12_80141600_80141800	13	13	13	13	13	13	13	13	24	13	13	13	13	13	13	13	24	13	13	13	24	4	4	13	13	13	13	13	13	13	13	13
chr12	80146600	80146800	chr12_80146600_80146800	13	13	22	13	13	13	13	22	22	13	13	22	22	22	22	13	13	22	24	24	22	22	22	13	13	22	13	13	13	13	13	13
chr12	80150600	80151000	chr12_80150600_80151000	5	0	5	5	5	10	5	10	10	5	5	5	5	5	10	5	5	5	19	19	5	5	5	0	5	5	5	10	19	19	5	5
chr12	80154000	80154200	chr12_80154000_80154200	13	9	13	13	13	24	24	13	24	13	13	13	13	13	13	24	13	24	24	13	24	24	24	13	24	9	13	13	24	24	13	24
chr12	80157800	80158000	chr12_80157800_80158000	13	9	13	9	13	13	9	13	13	13	9	9	13	13	13	13	9	24	13	13	9	13	13	9	9	9	13	9	13	13	13	9
chr12	80168400	80168600	chr12_80168400_80168600	15	12	15	12	15	14	15	12	12	5	5	12	12	12	18	15	15	23	15	15	15	14	14	15	5	12	12	12	15	15	13	13
chr12	80197400	80197600	chr12_80197400_80197600	13	13	13	13	13	13	13	13	13	13	13	13	13	13	13	13	13	13	13	13	13	22	22	13	9	13	13	13	13	13	13	13
chr12	80198600	80198800	chr12_80198600_80198800	13	13	13	13	13	13	13	13	13	13	13	13	13	13	13	13	13	13	13	13	13	13	13	13	13	13	13	13	13	13	13	13
chr12	80210800	80211200	chr12_80210800_80211200	4	4	4	0	4	16	6	0	0	0	4	4	4	0	0	5	6	6	4	0	4	6	6	4	4	4	10	16	0	0	16	16
chr12	80213400	80213600	chr12_80213400_80213600	5	4	4	0	5	6	6	0	0	0	5	0	0	0	0	5	6	6	5	5	0	6	6	0	6	0	0	5	0	5	5	5
chr12	80223600	80223800	chr12_80223600_80223800	3	0	0	0	5	0	3	3	0	0	4	4	4	3	3	0	4	3	19	5	5	4	4	10	0	3	0	0	0	0	0	4
chr12	80229000	80229200	chr12_80229000_80229200	4	4	4	0	16	6	6	0	0	0	0	0	0	0	3	16	6	6	5	5	5	6	6	4	6	0	5	4	0	0	16	16
chr12	80231400	80231800	chr12_80231400_80231800	4	6	6	0	16	4	6	0	0	3	3	4	0	3	3	16	6	6	5	0	0	16	16	6	6	3	4	4	0	0	16	16
chr12	80235400	80235600	chr12_80235400_80235600	5	5	6	0	5	4	5	0	0	0	0	0	0	0	0	5	6	5	5	0	0	6	6	4	19	5	5	5	0	0	21	21
chr12	80259800	80260000	chr12_80259800_80260000	18	19	19	7	19	19	19	7	7	11	3	11	11	3	18	19	23	23	19	19	19	19	19	19	19	11	19	19	19	19	19	18
chr12	80260400	80260600	chr12_80260400_80260600	12	12	12	1	12	12	19	1	1	11	9	11	11	1	11	19	12	12	19	19	12	12	12	12	19	9	19	19	19	19	19	19
chr12	80273200	80273400	chr12_80273200_80273400	3	4	4	0	3	4	0	0	0	0	3	10	3	3	0	0	0	4	3	0	3	4	4	3	5	0	19	19	0	0	0	3
chr12	80289800	80290000	chr12_80289800_80290000	5	0	0	0	5	0	0	0	4	0	0	0	0	0	0	5	4	5	4	4	0	16	16	10	16	0	5	0	0	0	16	16
chr12	80331600	80331800	chr12_80331600_80331800	5	4	16	0	5	4	5	4	4	0	4	4	0	4	4	5	16	6	5	5	5	16	16	10	5	5	5	5	0	5	16	16
chr12	80360400	80360600	chr12_80360400_80360600	4	4	4	0	16	16	16	2	2	2	2	2	0	2	2	16	2	6	2	2	2	4	4	4	16	2	2	2	2	2	6	6
chr12	80361800	80362000	chr12_80361800_80362000	2	2	8	0	5	2	2	2	2	0	2	2	2	2	2	5	2	2	2	2	2	5	2	5	4	2	2	2	0	9	5	5
chr12	80385400	80385600	chr12_80385400_80385600	2	0	5	0	5	2	2	5	5	10	2	8	8	2	2	0	5	5	5	5	5	8	8	2	5	8	2	2	2	5	2	8
chr12	80408000	80408200	chr12_80408000_80408200	13	13	13	9	13	13	13	13	13	13	9	13	13	13	13	13	9	9	13	13	13	9	9	13	13	13	9	9	13	13	13	13
chr12	80463000	80463600	chr12_80463000_80463600	15	19	15	19	15	23	19	15	15	19	19	19	19	15	15	15	19	23	19	15	19	15	15	23	19	19	19	19	15	15	19	19
chr12	80594200	80594400	chr12_80594200_80594400	5	0	0	5	5	0	5	5	5	5	21	4	4	0	0	0	3	5	21	5	5	3	3	0	0	0	0	0	21	4	3	5
chr12	80595800	80596000	chr12_80595800_80596000	9	0	3	13	16	0	9	9	4	16	16	4	4	9	3	0	3	0	13	13	13	3	3	9	3	0	0	0	13	4	3	9
chr12	80642800	80643000	chr12_80642800_80643000	24	24	23	23	24	24	24	23	23	24	24	24	24	23	23	24	24	23	19	24	24	23	23	24	24	24	24	6	23	23	22	22
chr12	80643800	80644400	chr12_80643800_80644400	15	15	15	15	15	15	15	15	15	15	15	15	15	15	15	15	15	15	15	15	15	15	15	15	15	15	15	15	15	15	15	19
chr12	80673200	80673400	chr12_80673200_80673400	13	22	22	13	13	9	13	22	22	13	13	13	13	13	22	13	13	13	13	13	13	2	13	13	13	9	13	13	13	13	13	13
chr12	80683600	80683800	chr12_80683600_80683800	5	0	0	21	21	0	0	6	6	21	21	6	6	5	0	0	4	0	5	5	21	0	4	0	0	0	0	10	0	0	5	5
chr12	80698800	80699000	chr12_80698800_80699000	6	3	3	21	21	3	5	4	6	21	16	6	6	3	0	0	9	5	5	5	21	16	16	5	3	3	5	3	5	5	5	5
chr12	80724800	80725200	chr12_80724800_80725200	13	9	13	13	13	4	9	13	13	13	9	13	13	13	13	13	13	22	13	13	13	9	9	22	13	22	13	9	24	24	13	13
chr12	80730600	80730800	chr12_80730600_80730800	9	3	3	3	13	13	13	9	13	3	3	9	9	9	3	13	9	5	13	9	5	9	9	3	3	3	3	3	9	13	3	9
chr12	80736800	80737000	chr12_80736800_80737000	5	3	3	3	5	10	5	0	4	5	3	3	3	0	3	5	4	18	19	5	3	18	18	3	3	3	0	3	19	19	3	3
chr12	80760600	80760800	chr12_80760600_80760800	24	13	9	13	24	4	24	13	9	18	13	18	18	9	3	13	13	24	13	13	13	18	18	13	13	13	13	24	13	13	24	24
chr12	80769800	80770000	chr12_80769800_80770000	13	13	13	13	13	13	24	13	13	13	13	13	13	22	24	13	13	13	13	24	13	24	24	13	13	13	13	13	13	24	13	13
chr12	80776400	80776600	chr12_80776400_80776600	10	0	4	16	16	4	9	10	16	16	16	16	16	16	16	0	4	4	16	16	16	4	4	4	4	4	10	4	4	10	4	4
chr12	80778200	80778400	chr12_80778200_80778400	21	0	5	21	21	0	19	21	16	21	21	21	20	21	21	5	21	21	21	21	21	20	20	5	4	0	0	0	0	19	5	5
chr12	80785200	80785400	chr12_80785200_80785400	5	5	5	0	16	4	16	4	4	6	4	6	6	4	4	5	6	16	19	19	5	6	6	5	4	0	0	0	0	5	5	16
chr12	80790400	80790600	chr12_80790400_80790600	19	19	19	19	19	19	19	19	19	23	19	19	19	19	19	15	15	19	19	19	19	15	15	19	19	19	19	19	19	19	19	19
chr12	80791200	80791400	chr12_80791200_80791400	14	14	14	14	14	14	14	14	14	14	14	14	14	14	14	14	14	14	15	14	14	14	14	15	14	15	14	15	14	14	14	14
chr12	80792200	80792400	chr12_80792200_80792400	12	0	14	20	19	20	20	14	14	20	12	12	12	14	14	12	4	20	19	19	19	14	14	12	20	20	12	12	14	14	5	5
chr12	80793000	80793200	chr12_80793000_80793200	5	21	21	8	17	17	21	17	17	5	8	17	17	17	17	5	21	17	5	2	5	17	17	5	21	21	5	5	0	2	5	5
chr12	80805200	80805400	chr12_80805200_80805400	4	0	4	0	4	4	4	10	10	6	4	17	17	4	0	4	0	4	21	21	4	4	4	4	0	5	6	4	0	4	4	4
chr12	80812000	80812200	chr12_80812000_80812200	6	4	4	4	21	6	5	6	20	6	6	6	6	6	6	21	5	6	17	17	4	20	6	21	6	3	4	3	4	4	5	21
chr12	80814000	80814200	chr12_80814000_80814200	6	4	4	5	5	16	6	10	14	16	16	16	6	10	14	16	5	16	21	21	10	10	6	16	6	6	6	6	6	5	6	16
chr12	80815600	80815800	chr12_80815600_80815800	6	5	4	5	5	6	5	21	16	5	6	6	6	16	16	6	5	16	21	5	6	6	6	21	6	4	4	4	4	16	5	6
chr12	80816600	80816800	chr12_80816600_80816800	6	5	4	5	5	6	16	16	16	4	16	6	6	6	6	16	4	16	5	6	4	4	6	4	16	21	21	5	0	5	16	16
chr12	80817800	80818000	chr12_80817800_80818000	10	0	4	10	16	6	10	14	16	6	4	4	4	10	10	4	4	6	15	5	19	10	10	6	10	10	4	0	10	19	4	10
chr12	80822600	80822800	chr12_80822600_80822800	4	0	0	0	16	4	0	10	10	4	10	4	4	0	0	0	0	0	8	8	16	4	4	0	0	0	0	10	4	0	0	0
chr12	80833600	80833800	chr12_80833600_80833800	4	5	6	5	22	4	22	4	4	3	4	4	4	4	4	5	5	6	9	5	9	4	4	22	5	4	5	5	9	5	5	22
chr12	80847000	80847200	chr12_80847000_80847200	5	5	4	5	16	6	16	4	6	4	5	4	4	4	6	16	5	6	19	19	4	4	4	16	16	4	5	4	4	5	16	16
chr12	80853800	80854000	chr12_80853800_80854000	4	4	16	0	16	16	8	2	2	0	2	2	5	2	2	16	5	16	5	5	4	16	16	16	16	2	2	2	0	5	8	16
chr12	80885400	80885600	chr12_80885400_80885600	4	4	4	0	6	4	6	0	4	3	4	3	4	4	4	5	4	4	3	5	5	6	6	4	6	3	4	4	0	0	4	6
chr12	80918000	80918200	chr12_80918000_80918200	13	9	13	13	13	13	9	13	13	13	13	13	13	13	13	13	13	9	13	13	13	13	13	9	13	9	13	13	13	13	13	13
chr12	80926600	80926800	chr12_80926600_80926800	5	0	0	5	5	0	5	4	6	4	6	6	6	0	0	0	3	4	21	21	21	4	4	0	0	0	0	0	4	0	5	5
chr12	80930200	80930400	chr12_80930200_80930400	10	0	0	5	16	10	0	0	16	16	16	16	16	0	0	0	3	10	5	5	5	10	10	0	10	0	3	0	0	0	0	10
chr12	80938800	80939600	chr12_80938800_80939600	21	5	5	5	21	20	21	10	6	5	16	4	4	10	6	21	21	16	21	21	5	6	6	21	21	21	5	21	21	21	21	21
chr12	80943400	80943800	chr12_80943400_80943800	10	10	10	16	16	0	10	16	16	16	16	16	16	4	4	0	0	0	5	16	5	10	16	4	4	0	10	0	10	10	0	0
chr12	80945400	80945600	chr12_80945400_80945600	15	15	15	15	15	15	15	23	23	15	15	15	15	15	15	15	15	15	15	15	15	15	15	15	15	15	15	15	15	15	15	15
chr12	80946200	80946800	chr12_80946200_80946800	15	15	15	15	15	15	15	15	15	15	15	15	15	15	15	15	15	15	15	15	15	15	15	15	15	15	15	15	15	15	15	15
chr12	80995400	80995600	chr12_80995400_80995600	5	7	16	0	16	4	5	0	0	0	0	9	9	0	0	16	9	16	5	9	9	5	0	5	4	0	0	9	0	0	5	16
chr12	81018600	81018800	chr12_81018600_81018800	14	14	14	9	10	0	0	14	14	0	10	0	0	14	14	0	10	0	15	14	9	12	14	10	0	0	0	0	14	14	0	0
chr12	81019200	81019400	chr12_81019200_81019400	15	11	15	0	5	5	5	15	15	5	5	9	0	15	15	5	9	5	15	15	5	5	3	5	5	9	5	5	15	15	5	5
chr12	81116800	81117000	chr12_81116800_81117000	5	0	0	5	1	0	1	0	5	0	5	1	0	5	0	5	1	5	1	1	1	0	0	5	5	1	1	1	0	1	1	5
chr12	81197600	81197800	chr12_81197600_81197800	5	0	5	0	0	0	5	21	21	0	0	0	0	4	4	0	0	0	5	5	5	21	21	0	5	0	0	0	0	0	0	0
chr12	81206200	81206400	chr12_81206200_81206400	5	0	0	0	5	0	5	0	0	0	0	0	0	0	0	5	0	5	13	13	5	0	0	0	0	0	0	0	0	0	0	0
chr12	81402200	81402400	chr12_81402200_81402400	13	9	13	0	13	13	13	13	13	9	9	9	13	13	13	9	9	9	13	13	13	13	13	9	9	9	13	13	13	13	13	13
chr12	81485000	81485200	chr12_81485000_81485200	15	15	14	16	15	23	15	15	23	15	16	23	23	15	15	15	23	23	15	15	15	23	23	15	15	15	15	15	15	15	15	15
chr12	81532400	81533000	chr12_81532400_81533000	14	14	14	14	14	14	14	14	14	14	6	14	14	14	14	14	14	14	15	14	14	14	14	14	14	14	14	14	14	14	14	5
chr12	81595000	81595200	chr12_81595000_81595200	19	19	19	19	19	19	19	19	19	19	19	19	19	19	19	19	19	19	19	19	19	19	19	19	19	19	19	19	0	0	19	19
chr12	81619400	81619600	chr12_81619400_81619600	13	13	13	13	13	4	13	13	13	13	9	13	13	13	13	13	13	13	13	13	13	13	13	13	13	13	13	13	13	13	13	13
chr12	81658200	81658400	chr12_81658200_81658400	5	5	5	0	5	5	9	0	0	9	3	0	9	0	0	5	0	9	5	0	9	5	5	5	0	0	0	0	0	5	5	5
chr12	81719200	81720000	chr12_81719200_81720000	5	6	4	0	19	6	21	0	0	0	0	3	0	0	0	21	4	21	19	19	0	4	4	21	21	0	0	3	19	19	21	21
chr12	81723600	81723800	chr12_81723600_81723800	3	0	0	0	3	0	5	0	0	0	0	0	0	0	0	5	3	0	3	3	0	3	3	5	5	0	0	0	0	3	5	5
chr12	81751200	81751400	chr12_81751200_81751400	10	16	16	0	16	16	16	0	0	0	0	0	0	0	0	16	0	20	0	0	0	10	10	16	16	5	0	0	0	0	16	16
chr12	81754800	81755000	chr12_81754800_81755000	5	16	16	0	21	16	21	0	0	0	0	0	0	0	0	21	6	16	5	5	5	16	16	21	21	0	5	0	0	3	21	21
chr12	81755800	81756000	chr12_81755800_81756000	4	4	4	0	16	4	6	0	0	0	4	0	0	0	0	16	0	4	0	0	0	4	4	6	4	0	4	0	0	0	6	16
chr12	81780000	81780200	chr12_81780000_81780200	11	19	11	0	11	11	11	10	0	0	0	11	11	1	0	11	0	18	0	0	5	18	18	19	19	5	5	19	0	0	5	18
chr12	81781200	81781400	chr12_81781200_81781400	19	19	19	5	19	19	19	7	7	5	5	18	18	7	7	19	10	19	0	0	19	18	18	19	24	19	19	19	0	0	19	19
chr12	81788800	81789000	chr12_81788800_81789000	13	24	13	9	24	13	13	13	13	9	9	13	13	13	13	13	13	24	24	24	13	13	13	24	24	13	13	13	13	13	24	24
chr12	81789600	81789800	chr12_81789600_81789800	5	0	5	0	5	0	5	0	0	0	0	0	0	0	0	0	5	0	19	19	3	5	5	5	9	0	0	3	19	19	5	0
chr12	81792600	81792800	chr12_81792600_81792800	4	6	4	0	5	6	5	0	0	0	4	0	0	0	0	5	4	4	5	0	0	4	0	4	4	0	0	0	0	0	6	6
chr12	81796600	81796800	chr12_81796600_81796800	13	13	13	13	13	13	13	13	13	13	9	13	13	13	13	13	13	13	13	13	13	13	13	13	13	13	13	13	13	13	13	13
chr12	81806800	81807000	chr12_81806800_81807000	4	4	4	0	12	4	5	0	0	0	4	12	12	0	0	0	6	4	19	5	5	6	12	4	4	0	0	0	0	14	4	4
chr12	81807400	81807600	chr12_81807400_81807600	6	12	19	0	5	19	12	0	0	3	4	6	18	0	0	19	12	12	19	5	5	12	6	6	12	5	5	5	19	19	5	16
chr12	81833200	81833400	chr12_81833200_81833400	5	4	4	0	5	4	5	0	0	0	4	0	0	0	0	5	5	6	5	4	4	10	5	5	6	0	0	0	0	0	6	5
chr12	81839800	81840000	chr12_81839800_81840000	5	0	5	0	5	0	4	0	0	0	0	3	3	0	0	5	3	0	3	0	0	11	3	4	16	5	5	5	0	5	16	16
chr12	81844600	81845200	chr12_81844600_81845200	3	0	5	0	5	4	18	0	0	3	5	3	3	0	0	5	18	4	5	5	5	18	18	4	18	0	2	3	0	0	4	4
chr12	81856800	81857000	chr12_81856800_81857000	5	4	4	0	21	0	5	3	0	3	3	3	0	0	0	21	11	4	3	0	0	11	11	5	6	0	0	0	0	3	21	21
chr12	81859200	81859400	chr12_81859200_81859400	4	4	4	0	4	4	4	0	0	0	0	3	3	0	0	5	0	6	5	5	0	3	0	4	4	4	0	3	0	0	4	5
chr12	81859800	81860000	chr12_81859800_81860000	24	19	19	5	24	19	24	1	0	9	1	18	18	1	11	24	23	19	13	13	19	19	19	19	24	19	13	24	13	24	19	19
chr12	81860800	81861200	chr12_81860800_81861200	18	19	14	7	14	19	14	7	7	11	9	18	18	7	7	14	14	14	18	14	18	14	14	14	14	19	19	19	19	14	19	19
chr12	81862400	81862800	chr12_81862400_81862800	5	12	12	0	21	4	21	9	0	11	3	11	11	0	3	21	12	12	5	0	21	12	12	5	5	5	0	0	0	21	5	21
chr12	81889000	81889200	chr12_81889000_81889200	4	4	6	0	5	4	6	0	0	0	0	0	0	0	0	5	0	4	0	0	0	4	4	6	4	0	0	0	0	0	5	5
chr12	81906000	81906200	chr12_81906000_81906200	5	2	2	0	5	4	5	0	0	0	5	0	0	5	0	5	19	5	5	5	5	4	4	4	4	0	0	0	0	0	4	4
chr12	81910600	81910800	chr12_81910600_81910800	4	8	8	0	5	0	4	0	0	0	4	4	0	0	0	5	4	4	4	0	4	4	4	5	4	0	0	0	0	0	16	16
chr12	81915600	81915800	chr12_81915600_81915800	13	13	13	9	13	13	13	13	13	9	9	13	13	13	13	13	13	13	13	13	13	13	13	13	13	13	13	13	13	13	13	13
chr12	81927800	81928000	chr12_81927800_81928000	5	4	6	0	5	6	5	0	0	0	0	0	0	0	0	21	5	6	5	0	5	6	6	21	5	0	0	0	0	0	5	21
chr12	81933600	81933800	chr12_81933600_81933800	5	8	8	0	21	0	21	0	0	0	0	0	0	0	3	21	8	0	5	0	5	8	21	21	21	5	0	0	0	5	21	21
chr12	81934600	81934800	chr12_81934600_81934800	4	2	2	0	5	8	8	0	0	0	0	0	0	0	0	16	4	8	0	3	0	10	8	8	4	0	0	0	0	2	5	16
chr12	81971400	81972000	chr12_81971400_81972000	17	17	17	0	17	21	21	6	0	0	3	3	0	3	0	16	6	21	0	0	3	17	17	21	21	21	13	13	0	3	16	16
chr12	82067000	82067200	chr12_82067000_82067200	5	4	4	0	5	0	5	0	0	0	0	0	0	0	0	5	0	5	5	5	5	5	5	0	0	0	0	0	0	5	5	0
chr12	82122600	82122800	chr12_82122600_82122800	5	0	0	0	5	6	19	0	0	3	0	3	0	0	0	19	5	6	0	0	3	6	4	19	4	3	6	6	0	0	5	5
chr12	82151200	82151400	chr12_82151200_82151400	5	4	5	0	5	6	6	0	0	0	0	0	0	0	0	5	5	6	5	5	0	0	0	5	0	0	0	0	0	0	6	5
chr12	82165600	82166600	chr12_82165600_82166600	5	5	4	4	5	4	5	3	4	3	5	3	3	4	4	5	4	4	5	5	5	3	4	5	5	4	5	5	5	5	4	4
chr12	82169200	82169400	chr12_82169200_82169400	19	19	19	5	19	19	19	19	19	18	18	18	18	19	19	19	23	23	19	19	19	19	19	19	19	19	19	19	19	19	19	19
chr12	82170000	82170400	chr12_82170000_82170400	19	19	19	0	19	19	14	19	19	3	18	18	18	14	14	15	23	14	19	19	19	19	19	19	14	19	19	19	19	19	19	19
chr12	82179800	82180000	chr12_82179800_82180000	2	5	5	2	8	8	5	2	8	2	8	5	5	8	8	5	8	5	5	5	5	4	6	8	5	2	2	2	5	5	5	5
chr12	82187200	82187400	chr12_82187200_82187400	4	0	4	0	4	6	4	4	6	0	0	4	0	6	4	0	0	4	0	8	0	6	6	0	4	0	5	13	0	0	0	0
chr12	82189800	82190400	chr12_82189800_82190400	10	16	6	0	20	10	6	10	20	0	5	6	5	20	20	6	4	6	5	5	10	10	10	5	5	5	5	5	0	5	5	5
chr12	82196400	82196600	chr12_82196400_82196600	5	0	5	0	16	5	5	6	16	0	5	5	5	16	16	5	5	0	5	5	5	4	16	5	5	0	5	5	5	5	5	5
chr12	82208800	82209000	chr12_82208800_82209000	4	0	2	2	5	6	5	4	4	0	2	2	0	4	2	5	5	4	2	2	2	4	4	6	16	16	4	2	2	2	5	5
chr12	82209800	82210200	chr12_82209800_82210200	5	0	5	0	10	10	10	10	10	0	10	0	0	4	0	5	5	10	5	5	5	6	6	5	6	16	5	5	0	5	10	10
chr12	82215000	82215400	chr12_82215000_82215400	5	0	5	0	5	4	4	6	6	0	5	4	4	17	17	5	17	2	5	5	5	17	6	5	4	21	5	2	2	5	5	5
chr12	82223600	82223800	chr12_82223600_82223800	21	5	4	0	5	16	21	10	4	0	0	4	0	10	16	21	21	16	21	5	21	21	21	5	4	4	21	4	0	21	21	21
chr12	82224800	82225200	chr12_82224800_82225200	4	4	4	9	4	20	6	4	4	0	4	4	0	6	20	20	4	6	21	21	4	4	4	6	6	0	4	6	6	4	4	4
chr12	82225800	82226200	chr12_82225800_82226200	19	19	4	0	19	16	19	16	16	10	4	4	4	19	15	19	19	16	19	19	19	20	20	19	19	16	5	16	0	4	19	19
chr12	82232200	82232400	chr12_82232200_82232400	4	4	4	0	16	4	4	4	4	0	10	0	0	16	16	0	4	4	17	4	16	16	16	0	3	0	10	0	4	4	4	0
chr12	82237200	82237600	chr12_82237200_82237600	8	2	8	0	19	2	5	4	6	5	5	2	5	8	17	0	8	2	5	2	19	6	4	5	3	2	2	2	0	5	2	2
chr12	82240800	82241000	chr12_82240800_82241000	4	4	4	0	5	4	8	2	0	0	2	2	0	4	2	5	4	4	2	2	2	4	4	4	4	2	2	2	0	2	5	5
chr12	82244600	82244800	chr12_82244600_82244800	6	6	4	0	6	4	6	4	4	0	4	4	4	16	16	6	6	6	6	16	6	4	6	16	16	16	10	4	4	16	6	6
chr12	82245400	82245600	chr12_82245400_82245600	21	5	21	4	21	16	21	10	10	5	4	10	4	21	21	21	21	16	21	21	16	21	21	21	21	16	5	10	21	21	21	21
chr12	82246600	82246800	chr12_82246600_82246800	16	10	16	5	16	16	16	10	10	5	10	4	5	15	16	16	5	16	16	16	15	16	16	16	16	16	4	5	15	15	16	16
chr12	82247600	82248200	chr12_82247600_82248200	10	10	4	0	16	10	16	10	16	4	4	4	4	21	21	16	4	4	21	21	16	4	16	16	6	4	4	4	4	6	16	16
chr12	82251400	82251600	chr12_82251400_82251600	5	5	4	0	6	5	4	5	4	0	4	5	5	8	6	21	5	5	5	5	5	4	6	4	16	21	5	5	0	5	21	5
chr12	82275800	82276000	chr12_82275800_82276000	4	0	0	0	5	4	5	0	4	0	0	0	0	2	2	5	0	4	0	0	2	4	4	6	4	0	0	0	0	0	5	5
chr12	82283800	82284000	chr12_82283800_82284000	4	16	16	0	16	4	4	0	0	0	0	0	4	8	8	16	0	4	0	0	0	16	4	4	4	0	4	4	0	0	4	16
chr12	82284800	82285000	chr12_82284800_82285000	5	19	5	0	5	5	5	0	4	0	2	0	0	8	8	5	0	6	0	0	5	5	5	5	5	5	5	5	0	0	8	5
chr12	82295400	82295600	chr12_82295400_82295600	4	5	4	0	4	4	0	0	0	0	0	0	0	8	8	0	4	4	0	0	0	4	4	0	4	0	0	4	0	0	0	0
chr12	82340600	82340800	chr12_82340600_82340800	2	2	2	0	5	2	5	2	2	0	2	0	0	2	2	5	2	4	0	0	0	6	6	4	6	0	2	2	0	0	6	6
chr12	82350200	82350400	chr12_82350200_82350400	5	5	4	0	21	4	5	4	4	0	0	0	0	4	4	21	21	21	21	9	0	4	4	21	5	21	21	21	0	0	21	21
chr12	82387200	82387400	chr12_82387200_82387400	2	6	16	0	5	2	6	2	2	0	2	2	0	2	2	16	2	4	2	2	2	2	2	6	6	2	2	2	0	0	16	5
chr12	82401600	82401800	chr12_82401600_82401800	5	0	4	0	13	6	13	2	2	2	2	9	9	2	2	19	9	5	2	2	9	4	4	4	4	2	2	2	0	2	5	5
chr12	82448200	82448400	chr12_82448200_82448400	8	14	14	0	5	8	6	8	2	0	9	0	0	8	8	5	8	8	5	2	2	8	8	5	6	5	6	2	0	0	5	5
chr12	82470000	82470200	chr12_82470000_82470200	24	24	24	0	24	24	24	9	22	0	3	9	9	9	3	24	24	24	24	24	24	24	24	24	24	24	24	24	24	24	24	24
chr12	82470600	82470800	chr12_82470600_82470800	12	16	12	0	12	20	12	0	0	9	4	4	4	4	10	19	12	14	19	19	12	12	12	12	12	12	19	4	19	19	5	12
chr12	82472800	82473600	chr12_82472800_82473600	4	16	6	0	5	16	5	3	4	0	4	4	0	4	0	5	5	6	21	5	5	4	4	4	4	0	0	0	6	4	5	5
chr12	82489200	82489400	chr12_82489200_82489400	13	13	9	9	13	13	13	13	13	9	9	13	13	13	13	13	13	13	13	13	13	24	24	13	13	9	9	13	13	24	13	13
chr12	82489800	82490000	chr12_82489800_82490000	9	0	0	0	9	13	0	9	0	0	9	0	0	9	0	0	0	9	13	13	9	13	13	0	3	9	0	0	14	14	9	0
chr12	82525000	82525200	chr12_82525000_82525200	0	0	0	0	5	0	0	3	0	0	0	0	3	3	3	5	3	0	0	0	0	0	0	0	5	0	0	3	0	3	5	5
chr12	82700800	82701200	chr12_82700800_82701200	9	9	9	9	13	9	9	9	9	9	9	13	22	9	9	9	9	9	13	13	13	13	9	9	9	9	9	9	9	22	9	9
chr12	83004200	83004400	chr12_83004200_83004400	3	0	0	0	5	4	21	3	0	3	3	0	0	0	0	0	21	6	5	5	3	6	6	3	3	3	0	3	0	5	3	3
chr12	83005600	83005800	chr12_83005600_83005800	3	0	0	0	3	4	4	3	0	3	3	0	0	0	0	0	19	4	3	3	0	4	4	0	3	0	0	0	0	0	3	3
chr12	83035000	83035200	chr12_83035000_83035200	0	4	4	0	5	4	5	0	0	3	0	0	0	0	0	5	4	21	0	0	0	4	4	0	0	0	0	3	0	0	0	0
chr12	83072200	83072800	chr12_83072200_83072800	22	3	5	21	21	3	5	22	22	16	16	22	22	22	22	9	13	18	13	22	22	4	22	5	3	3	9	10	13	13	5	5
chr12	83073400	83073600	chr12_83073400_83073600	21	0	5	21	21	5	19	21	16	21	21	21	21	21	21	0	21	5	21	21	21	5	21	5	5	0	0	5	0	0	5	5
chr12	83074000	83074200	chr12_83074000_83074200	16	0	0	16	16	0	5	16	16	16	16	16	16	16	16	5	16	5	16	16	10	16	16	10	0	0	0	0	10	14	0	0
chr12	83100600	83101200	chr12_83100600_83101200	4	4	4	5	6	0	4	6	6	6	6	6	6	4	4	5	4	0	5	0	4	4	4	21	0	0	10	4	4	4	4	5
chr12	83112400	83112600	chr12_83112400_83112600	22	0	9	13	22	9	8	22	22	16	16	22	22	22	13	9	13	9	13	13	16	13	13	9	9	9	9	9	13	13	9	9
chr12	83113000	83113200	chr12_83113000_83113200	6	0	0	16	16	0	5	4	16	16	16	6	6	6	6	0	16	18	5	5	16	16	16	3	0	0	0	0	0	6	0	3
chr12	83114400	83114600	chr12_83114400_83114600	13	9	13	13	13	9	13	13	13	23	22	13	13	13	13	13	13	13	13	13	13	13	13	9	9	9	9	9	13	13	9	9
chr12	83141400	83141600	chr12_83141400_83141600	5	0	0	16	5	0	5	0	0	16	16	6	6	0	0	0	5	4	5	5	16	4	4	0	0	0	0	0	0	5	0	0
chr12	83143200	83143400	chr12_83143200_83143400	5	0	0	21	21	0	5	0	4	21	16	16	4	9	0	0	4	5	5	5	21	16	4	0	9	0	0	0	0	5	9	9
chr12	83169600	83169800	chr12_83169600_83169800	3	0	3	0	5	0	3	4	6	0	4	3	3	3	3	9	3	3	5	5	6	3	3	0	0	0	4	0	6	6	0	0
chr12	83298400	83298600	chr12_83298400_83298600	5	0	0	0	5	0	5	0	0	0	0	0	0	0	0	5	5	5	5	5	5	0	0	5	1	0	0	0	0	0	5	5
chr12	83308600	83308800	chr12_83308600_83308800	4	0	0	16	4	0	0	4	4	16	16	16	16	4	4	0	4	3	16	8	8	4	0	3	0	3	0	0	0	16	3	3
chr12	83309200	83309400	chr12_83309200_83309400	5	0	5	21	5	0	5	6	6	21	16	16	4	6	6	0	6	0	21	5	5	6	6	0	3	0	0	0	0	0	5	5
chr12	83314800	83315000	chr12_83314800_83315000	5	0	5	13	5	0	5	5	6	13	16	8	6	5	0	0	6	5	5	5	5	6	6	0	5	0	0	5	0	5	0	0
chr12	83317800	83318000	chr12_83317800_83318000	4	0	0	16	5	0	0	5	4	16	16	4	4	4	4	0	4	0	0	0	5	4	4	0	0	0	0	0	0	4	0	0
chr12	83335600	83335800	chr12_83335600_83335800	0	0	0	0	4	0	10	0	0	0	4	0	0	0	0	0	15	0	0	0	10	4	0	0	0	0	10	0	0	0	0	0
chr12	83337800	83338200	chr12_83337800_83338200	5	0	0	0	21	5	13	0	4	5	21	5	0	5	0	5	21	4	5	5	5	21	21	4	0	0	0	0	5	5	0	0
chr12	83370200	83370400	chr12_83370200_83370400	5	0	0	21	16	0	5	10	10	16	16	6	6	4	4	0	0	0	5	0	16	0	0	0	5	0	0	0	4	4	0	5
chr12	83375600	83375800	chr12_83375600_83375800	16	0	5	16	16	6	16	16	16	16	16	16	16	16	16	5	16	5	16	5	19	16	6	0	0	0	0	5	0	6	5	5
chr12	83424200	83424400	chr12_83424200_83424400	4	0	4	21	14	9	9	22	22	21	21	22	22	22	4	0	9	0	9	9	6	4	0	9	9	9	9	9	0	21	0	9
chr12	83424800	83425000	chr12_83424800_83425000	6	0	5	21	16	5	5	6	16	21	21	6	6	6	6	0	5	9	5	5	19	5	5	10	5	0	0	0	19	21	5	5
chr12	83427600	83428000	chr12_83427600_83428000	10	0	5	16	21	5	5	6	10	16	16	6	6	21	21	0	5	0	21	5	21	0	5	0	0	0	10	0	4	10	5	5
chr12	83433600	83434200	chr12_83433600_83434200	10	0	0	16	4	0	10	4	4	16	16	4	4	4	4	10	0	0	8	8	16	10	10	10	3	0	0	10	4	4	0	5
chr12	83438000	83438200	chr12_83438000_83438200	5	0	4	8	5	4	5	0	0	4	8	4	4	0	0	5	0	0	5	0	0	0	0	5	0	0	0	0	4	0	5	5
chr12	83480000	83480200	chr12_83480000_83480200	5	0	0	6	6	0	5	22	22	4	6	6	6	22	0	0	5	9	5	5	6	0	5	0	0	0	0	0	0	5	5	0
chr12	83487800	83488000	chr12_83487800_83488000	19	19	19	19	19	24	19	19	19	19	19	19	12	19	19	19	19	24	19	19	19	19	19	19	19	19	19	19	19	19	24	24
chr12	83488600	83488800	chr12_83488600_83488800	12	4	18	19	4	4	6	6	12	12	21	12	12	4	6	12	6	6	19	12	12	18	12	11	11	11	4	11	14	14	4	11
chr12	83496600	83497000	chr12_83496600_83497000	4	0	5	0	10	0	10	4	4	4	4	4	4	4	0	0	0	0	21	21	6	10	4	0	0	0	0	0	19	0	4	0
chr12	83502200	83502600	chr12_83502200_83502600	13	9	9	13	13	13	9	13	13	13	24	24	24	24	24	9	13	22	13	24	9	24	24	13	9	9	22	9	24	22	24	13
chr12	83517600	83517800	chr12_83517600_83517800	4	0	0	5	16	0	0	4	16	0	16	4	4	16	16	0	5	9	21	5	16	4	4	4	0	0	0	0	0	5	0	0
chr12	83520400	83520600	chr12_83520400_83520600	19	19	19	19	19	19	19	19	19	19	19	23	23	15	15	19	19	19	19	19	19	14	14	19	23	19	19	19	19	19	19	19
chr12	83579200	83579400	chr12_83579200_83579400	21	2	5	21	21	2	5	21	16	21	16	23	23	6	6	0	4	5	5	5	21	20	16	2	2	2	2	2	0	5	5	5
chr12	83597200	83597400	chr12_83597200_83597400	19	19	19	19	19	19	19	19	19	15	19	19	19	19	19	19	19	19	19	19	19	19	19	19	19	19	19	19	0	19	19	19
chr12	83617400	83617600	chr12_83617400_83617600	4	0	0	0	5	0	0	0	4	3	4	3	0	0	0	5	9	3	0	0	9	4	6	3	5	0	0	0	0	0	21	21
chr12	83621000	83621200	chr12_83621000_83621200	6	6	6	5	18	18	18	6	6	18	6	18	18	6	6	5	6	6	5	6	18	18	18	7	5	5	5	5	5	6	5	5
chr12	83632000	83632400	chr12_83632000_83632400	19	19	19	19	19	15	19	15	16	15	19	19	19	15	15	19	19	15	19	19	15	19	19	15	19	19	19	19	19	19	19	19
chr12	83632800	83633000	chr12_83632800_83633000	14	14	14	15	14	14	14	14	14	14	14	14	14	14	14	14	14	14	15	14	14	14	14	14	20	14	14	14	14	14	14	14
chr12	83688000	83688200	chr12_83688000_83688200	15	19	15	15	15	15	15	15	15	15	15	23	23	15	15	15	15	23	19	19	19	15	15	23	15	23	19	19	15	15	19	19
chr12	83688600	83689200	chr12_83688600_83689200	15	15	15	15	15	15	15	15	15	15	15	15	15	15	15	15	15	15	15	15	15	15	15	15	15	15	15	15	15	15	15	15
chr12	83713800	83714000	chr12_83713800_83714000	9	9	9	9	9	13	9	9	9	9	9	9	9	13	9	13	9	13	13	13	9	9	9	9	13	9	13	9	13	13	9	9
chr12	83762800	83763000	chr12_83762800_83763000	3	5	5	0	5	4	5	0	0	11	4	11	11	0	0	5	3	5	5	0	5	11	11	5	1	5	5	1	0	0	10	10
chr12	83771000	83771200	chr12_83771000_83771200	13	13	13	9	13	13	13	13	13	9	4	13	13	13	13	13	13	13	13	13	13	13	3	13	13	9	13	13	13	9	13	13
chr12	83848600	83849000	chr12_83848600_83849000	4	4	4	0	6	4	4	0	0	0	4	4	0	0	4	16	0	4	4	3	0	4	4	4	6	0	0	4	0	4	6	6
chr12	83860800	83861000	chr12_83860800_83861000	5	5	10	0	5	4	6	10	10	0	0	0	0	0	0	5	5	6	5	8	0	5	21	21	5	0	0	0	10	0	5	5
chr12	83862000	83862200	chr12_83862000_83862200	6	0	0	0	5	6	21	0	0	0	0	0	0	0	0	21	5	6	5	5	4	21	6	21	6	0	0	4	0	0	21	21
chr12	83874600	83874800	chr12_83874600_83874800	8	4	4	2	8	2	9	6	6	0	8	8	8	2	2	0	2	5	19	19	5	6	6	2	2	2	2	2	0	19	2	2
chr12	83889200	83889400	chr12_83889200_83889400	5	0	0	0	5	5	4	0	0	0	0	0	0	0	0	5	0	0	0	0	0	5	0	4	4	0	0	0	0	0	5	5
chr12	83914200	83914400	chr12_83914200_83914400	5	0	5	0	5	4	5	2	0	0	2	5	0	2	0	5	5	4	5	5	2	5	4	6	6	2	2	2	0	5	5	5
chr12	83921800	83922200	chr12_83921800_83922200	19	19	19	19	19	19	19	19	19	19	19	19	19	19	19	19	19	19	19	19	19	19	19	19	19	19	19	19	19	19	19	19
chr12	83928000	83928200	chr12_83928000_83928200	4	4	4	0	6	6	6	0	4	3	4	3	0	0	0	6	4	6	13	21	4	4	4	4	6	0	6	4	4	4	4	6
chr12	83929200	83929400	chr12_83929200_83929400	5	5	4	0	5	6	16	4	0	3	4	3	3	4	4	21	5	6	21	21	3	4	6	16	6	3	4	4	0	5	5	16
chr12	83949000	83949200	chr12_83949000_83949200	5	0	4	5	6	5	6	6	6	0	0	6	5	5	5	5	5	4	21	21	6	6	6	6	6	0	4	4	0	10	6	6
chr12	83949800	83950000	chr12_83949800_83950000	6	6	6	0	14	6	6	6	6	10	4	4	6	6	6	19	6	6	19	19	6	19	6	16	6	4	4	4	14	14	5	16
chr12	83950400	83950800	chr12_83950400_83950800	14	14	14	19	19	14	14	14	14	19	10	12	12	14	14	14	14	12	19	19	14	14	14	14	14	19	19	19	19	14	14	14
chr12	83951600	83951800	chr12_83951600_83951800	12	12	14	0	5	12	12	12	12	3	6	12	12	14	20	12	20	12	19	19	12	20	12	12	12	5	5	5	0	14	4	6
chr12	83987600	83988000	chr12_83987600_83988000	15	15	15	12	23	23	12	3	0	10	10	12	12	3	3	23	23	23	15	15	15	12	12	15	15	23	15	15	15	15	12	12
chr12	83999400	83999600	chr12_83999400_83999600	3	0	0	0	5	8	8	0	0	0	8	3	0	0	0	8	0	8	19	19	6	3	3	0	3	0	0	0	0	19	8	8
chr12	84000600	84000800	chr12_84000600_84000800	0	0	0	0	0	0	0	0	0	0	0	0	0	0	0	0	0	0	5	5	0	0	4	0	0	0	0	0	5	0	0	0
chr12	84009400	84009600	chr12_84009400_84009600	18	7	1	0	18	23	12	1	7	11	5	18	18	7	7	23	12	12	12	12	18	18	18	12	18	5	5	11	0	12	12	18
chr12	84020600	84020800	chr12_84020600_84020800	4	0	4	0	19	6	6	0	4	0	0	4	0	0	0	16	4	16	19	19	6	4	0	4	6	0	0	0	19	19	6	6
chr12	84023200	84023400	chr12_84023200_84023400	0	0	0	0	4	4	4	0	0	0	0	0	0	0	0	5	4	0	0	0	4	0	0	5	16	0	0	0	0	0	16	5
chr12	84031000	84031200	chr12_84031000_84031200	13	13	13	13	13	13	13	13	13	13	13	13	13	13	13	13	13	22	13	13	13	13	13	13	13	13	13	13	13	13	13	13
chr12	84034200	84034400	chr12_84034200_84034400	5	0	0	0	5	6	6	0	0	0	0	0	0	5	19	5	19	6	5	5	5	5	5	4	4	0	0	0	0	5	5	5
chr12	84100600	84100800	chr12_84100600_84100800	12	0	0	18	12	12	6	0	0	12	11	12	12	0	0	12	12	6	15	15	12	12	12	11	12	4	15	12	15	15	12	12
chr12	84114200	84114400	chr12_84114200_84114400	19	19	19	12	19	19	19	11	4	12	6	18	18	11	11	19	18	18	19	19	18	12	19	19	5	5	5	12	19	19	5	5
chr12	84130000	84130200	chr12_84130000_84130200	5	4	21	0	5	3	5	3	4	0	3	3	3	4	4	21	21	3	5	5	3	4	4	5	0	3	0	5	0	0	5	21
chr12	84148200	84148600	chr12_84148200_84148600	17	8	8	19	22	12	12	22	22	19	19	23	20	17	20	23	8	12	19	12	12	17	17	12	4	9	4	9	14	14	12	12
chr12	84151000	84151200	chr12_84151000_84151200	21	2	2	23	16	2	5	21	16	23	21	23	23	8	4	0	8	9	21	21	21	8	8	10	0	0	5	0	0	0	2	5
chr12	84152600	84152800	chr12_84152600_84152800	2	2	2	21	8	2	2	17	8	21	21	21	17	8	8	0	2	5	5	2	8	2	2	2	0	0	0	2	0	0	2	2
chr12	84161200	84162000	chr12_84161200_84162000	8	8	2	13	17	2	8	22	22	13	16	16	17	17	17	2	8	2	5	2	8	8	8	8	2	8	8	2	8	2	8	8
chr12	84163200	84163400	chr12_84163200_84163400	13	8	8	13	13	13	13	22	22	13	22	22	22	22	22	13	13	24	13	9	13	22	22	13	13	13	13	13	9	9	13	13
chr12	84170800	84171000	chr12_84170800_84171000	8	2	8	2	2	2	4	8	8	0	2	8	8	2	8	2	8	2	2	2	2	8	17	8	4	2	8	17	0	2	2	8
chr12	84174400	84175200	chr12_84174400_84175200	17	16	16	8	16	8	16	17	17	6	17	17	17	17	17	16	17	17	8	4	8	16	17	16	17	4	4	4	4	4	16	16
chr12	84175600	84176000	chr12_84175600_84176000	21	21	14	21	21	23	21	21	16	23	21	23	20	21	21	21	21	16	19	19	21	14	23	23	19	19	5	19	15	19	21	16
chr12	84176600	84176800	chr12_84176600_84176800	16	6	16	16	16	16	6	16	16	16	16	16	16	16	16	16	16	16	21	21	5	16	16	16	6	5	10	12	21	15	6	6
chr12	84177400	84177600	chr12_84177400_84177600	16	16	16	6	16	16	6	16	16	16	16	16	16	16	16	16	16	16	16	10	6	16	16	16	6	21	5	21	0	0	6	6
chr12	84180600	84181400	chr12_84180600_84181400	6	4	4	16	6	6	6	14	16	16	16	6	6	6	6	4	4	4	8	8	16	6	16	4	4	4	4	4	4	4	4	6
chr12	84188400	84188600	chr12_84188400_84188600	21	21	4	5	21	8	21	8	17	5	8	8	8	17	17	21	21	21	5	5	5	20	20	21	5	5	5	2	0	5	21	21
chr12	84191200	84191400	chr12_84191200_84191400	6	6	4	5	6	4	4	20	16	5	16	6	6	6	20	4	6	4	5	5	5	20	20	4	4	5	0	6	0	5	4	6
chr12	84192400	84193200	chr12_84192400_84193200	14	14	14	19	14	14	14	14	14	14	20	20	20	14	14	19	20	14	19	19	19	14	14	19	14	19	5	14	19	14	19	5
chr12	84194000	84194200	chr12_84194000_84194200	19	19	19	23	19	19	19	19	19	19	19	19	19	19	19	19	19	19	19	19	19	19	19	19	19	19	19	19	0	19	19	19
chr12	84201400	84202000	chr12_84201400_84202000	4	16	6	4	6	4	4	6	4	4	6	4	4	4	6	21	4	4	4	9	4	4	6	21	6	9	4	4	10	21	6	6
chr12	84202800	84203400	chr12_84202800_84203400	16	16	16	16	16	6	16	16	16	16	16	16	16	16	16	6	4	16	16	5	5	16	16	16	16	4	4	4	0	16	16	16
chr12	84204000	84204200	chr12_84204000_84204200	21	6	16	21	21	4	21	21	16	16	21	21	16	21	16	9	16	6	21	21	21	16	16	4	4	0	4	4	0	4	4	6
chr12	84204800	84205000	chr12_84204800_84205000	16	10	2	16	16	2	5	16	16	16	16	16	16	16	16	9	17	4	10	6	16	16	16	2	2	2	2	5	4	4	2	2
chr12	84206800	84207000	chr12_84206800_84207000	16	16	16	16	16	16	16	16	16	16	16	16	16	16	16	8	16	16	8	8	16	23	14	16	16	23	16	16	4	10	8	16
chr12	84217000	84217800	chr12_84217000_84217800	6	6	6	6	5	4	5	4	6	5	6	4	4	6	6	5	6	6	5	5	5	20	20	16	6	5	4	5	4	5	5	5
chr12	84218800	84219000	chr12_84218800_84219000	15	15	15	15	15	15	14	14	14	15	15	14	14	14	14	15	15	15	15	15	14	15	15	14	15	15	15	15	15	15	15	15
chr12	84220600	84220800	chr12_84220600_84220800	4	0	5	0	4	0	5	4	4	3	4	4	0	4	0	5	6	0	5	6	0	4	4	4	4	5	5	21	0	4	5	5
chr12	84222800	84223000	chr12_84222800_84223000	5	19	5	5	6	6	5	4	6	5	6	6	6	6	4	19	6	16	6	5	6	6	6	5	5	16	5	16	0	6	5	5
chr12	84226000	84226400	chr12_84226000_84226400	4	0	0	0	5	4	4	0	0	3	3	3	3	0	0	5	0	4	3	3	3	4	4	10	16	3	0	0	0	0	5	5
chr12	84243200	84243400	chr12_84243200_84243400	21	21	6	0	21	21	6	4	4	0	4	4	0	4	6	19	4	21	19	19	4	6	6	19	19	21	19	19	4	4	21	21
chr12	84245800	84246000	chr12_84245800_84246000	5	16	16	0	3	16	4	4	0	3	4	3	3	4	0	4	3	16	0	0	0	16	16	5	5	16	16	16	0	4	5	5
chr12	84252800	84253200	chr12_84252800_84253200	5	5	4	0	5	4	4	0	4	0	9	4	0	4	4	5	4	4	5	5	4	4	4	4	5	5	0	3	0	3	5	5
chr12	84275400	84275600	chr12_84275400_84275600	5	0	0	0	5	5	21	0	0	0	0	0	0	5	5	21	5	0	5	5	0	10	7	21	21	0	0	0	0	0	21	21
chr12	84285200	84285800	chr12_84285200_84285800	15	19	15	15	19	15	19	15	23	15	15	19	19	15	15	19	15	19	19	19	19	15	15	19	19	23	19	19	19	19	19	19
chr12	84288600	84288800	chr12_84288600_84288800	13	9	13	13	13	13	13	13	13	13	24	13	13	13	13	13	13	9	13	13	13	13	13	13	13	13	13	13	13	13	13	13
chr12	84299400	84299600	chr12_84299400_84299600	2	2	2	16	2	2	2	2	2	16	16	17	17	2	2	17	2	2	2	2	8	2	2	2	2	2	2	2	0	2	2	2
chr12	84316800	84317000	chr12_84316800_84317000	15	15	15	15	15	15	15	15	15	15	15	15	14	15	15	15	15	15	15	15	15	15	15	15	15	15	15	15	15	15	15	15
chr12	84317400	84317600	chr12_84317400_84317600	14	14	14	15	14	14	14	14	14	15	15	15	14	14	14	14	14	14	15	14	14	14	14	14	14	14	14	14	14	14	14	14
chr12	84337400	84337600	chr12_84337400_84337600	8	2	2	0	8	16	16	2	8	2	8	2	2	8	17	16	16	16	16	8	2	17	16	8	4	2	2	2	16	16	8	16
chr12	84358800	84359000	chr12_84358800_84359000	4	0	10	5	5	0	0	6	6	5	6	6	6	4	4	0	4	0	5	5	5	4	6	0	0	0	10	0	0	10	0	0
chr12	84361800	84362000	chr12_84361800_84362000	19	19	19	19	19	19	19	19	19	19	19	19	19	19	19	19	19	19	19	19	19	19	19	19	19	19	19	19	0	19	19	19
chr12	84388800	84389200	chr12_84388800_84389200	5	5	4	4	6	6	18	4	4	3	4	8	8	2	8	18	16	6	5	4	5	6	6	6	8	5	5	5	0	5	8	5
chr12	84407800	84408400	chr12_84407800_84408400	6	6	6	6	6	6	6	4	6	12	6	6	6	6	10	6	12	20	19	19	5	6	6	20	20	6	6	20	6	19	6	6
chr12	84409000	84409200	chr12_84409000_84409200	19	19	19	19	19	12	19	19	12	19	21	23	12	12	12	19	12	19	19	19	19	19	19	19	19	19	19	19	19	19	19	19
chr12	84417200	84417400	chr12_84417200_84417400	15	15	15	15	15	15	15	15	15	15	15	23	15	15	15	15	23	15	3	0	15	15	15	15	15	15	15	15	3	0	15	15
chr12	84450600	84451400	chr12_84450600_84451400	14	14	14	19	14	14	14	14	14	19	21	12	12	14	12	12	14	14	19	19	19	14	14	14	14	19	14	19	14	14	14	5
chr12	84468800	84469000	chr12_84468800_84469000	13	9	9	13	13	13	13	13	13	13	13	9	13	13	13	13	9	13	13	13	9	13	13	13	13	9	13	9	13	13	13	13
chr12	84518600	84518800	chr12_84518600_84518800	19	5	5	21	19	5	19	21	21	21	5	4	4	19	19	19	5	19	10	5	16	5	5	19	19	5	5	5	0	5	5	19
chr12	84532200	84532400	chr12_84532200_84532400	2	8	2	2	2	2	2	2	2	2	2	2	2	2	2	2	21	4	2	2	2	2	2	2	2	2	2	2	0	2	4	2
chr12	84539600	84539800	chr12_84539600_84539800	13	9	13	9	13	13	9	13	13	9	13	13	13	13	13	13	13	9	13	13	13	13	9	9	9	9	13	9	9	9	9	9
chr12	84589800	84590000	chr12_84589800_84590000	24	13	13	13	24	24	24	13	24	13	13	24	24	13	13	24	18	24	24	24	24	24	24	24	13	13	13	24	13	24	13	13
chr12	84617400	84617600	chr12_84617400_84617600	24	19	19	19	24	19	24	24	24	19	19	24	24	24	19	24	24	24	24	24	19	19	19	19	19	19	19	24	19	24	19	19
chr12	84698600	84698800	chr12_84698600_84698800	3	5	0	0	5	11	18	0	0	3	5	11	18	3	18	18	0	11	3	3	18	18	18	3	3	0	0	11	0	0	11	11
chr12	84709800	84710400	chr12_84709800_84710400	10	0	3	10	21	3	10	4	4	10	6	6	6	10	10	3	10	3	21	21	5	10	4	3	3	3	10	3	6	6	3	3
chr12	84748200	84748400	chr12_84748200_84748400	5	4	4	0	16	6	6	0	0	0	0	3	0	0	0	16	0	4	5	0	0	3	0	16	6	0	0	0	3	3	16	16
chr12	84750800	84751000	chr12_84750800_84751000	3	0	0	0	6	4	5	3	0	11	11	3	3	3	3	5	11	5	3	0	3	18	3	6	4	3	0	5	0	3	4	6
chr12	84752200	84752400	chr12_84752200_84752400	5	0	0	5	5	21	5	3	4	3	3	3	0	0	3	21	4	16	3	0	5	16	18	21	4	3	0	0	0	0	5	21
chr12	84755400	84755600	chr12_84755400_84755600	13	13	9	13	9	13	13	13	13	13	13	13	13	13	13	13	9	13	13	13	13	9	9	9	13	9	13	13	13	13	13	13
chr12	84762600	84762800	chr12_84762600_84762800	8	8	16	0	2	16	16	8	8	0	2	2	2	2	2	16	4	16	2	2	2	8	16	16	4	16	16	16	0	2	8	16
chr12	84766400	84766600	chr12_84766400_84766600	4	6	6	10	5	6	4	17	17	0	5	4	4	4	8	5	6	6	5	4	0	6	6	6	6	0	5	4	0	5	6	16
chr12	84767600	84767800	chr12_84767600_84767800	10	10	4	0	5	10	16	10	10	0	10	5	0	5	0	16	6	4	21	5	0	4	4	16	10	5	4	5	0	5	16	16
chr12	84773000	84773800	chr12_84773000_84773800	19	19	19	19	19	19	19	19	18	19	19	19	19	19	19	19	19	19	19	19	19	19	19	19	19	19	19	19	19	19	19	19
chr12	84774400	84774600	chr12_84774400_84774600	6	4	6	19	5	6	4	20	20	15	16	6	6	4	6	6	4	4	5	17	19	20	6	5	4	0	0	0	6	19	4	4
chr12	84784600	84784800	chr12_84784600_84784800	24	24	24	24	24	13	24	13	24	24	24	24	24	13	24	13	24	24	24	13	13	24	24	13	13	13	13	24	13	13	13	13
chr12	84799200	84799400	chr12_84799200_84799400	3	0	3	16	16	3	0	3	4	16	16	16	16	0	0	0	3	3	3	0	5	3	3	0	0	0	0	3	0	0	0	0
chr12	84819200	84819600	chr12_84819200_84819600	5	0	0	21	5	0	10	10	16	21	21	21	21	0	0	0	5	0	5	5	16	4	4	10	1	0	0	0	5	5	10	10
chr12	84846800	84847000	chr12_84846800_84847000	5	0	4	0	5	5	6	0	0	3	9	11	11	0	0	5	5	6	9	0	9	4	4	5	9	0	0	0	0	0	5	5
chr12	84854400	84854600	chr12_84854400_84854600	10	0	10	16	5	5	6	16	16	16	16	16	16	0	0	10	5	0	5	5	5	10	16	10	0	0	10	0	16	10	5	4
chr12	84876800	84877000	chr12_84876800_84877000	24	13	24	24	24	18	24	13	22	18	24	18	18	9	22	24	24	24	13	9	24	18	18	24	13	9	13	18	13	13	24	24
chr12	84926600	84926800	chr12_84926600_84926800	2	2	2	2	2	2	8	2	2	2	2	2	2	2	2	8	13	8	2	2	2	2	2	2	2	2	2	2	0	2	2	8
chr12	84941800	84942000	chr12_84941800_84942000	2	2	2	2	2	2	2	2	2	2	2	2	2	2	2	8	4	2	15	15	2	2	8	2	2	2	4	8	8	2	2	8
chr12	84944200	84944400	chr12_84944200_84944400	8	2	2	5	5	2	5	8	16	10	10	8	8	17	17	2	5	2	21	21	5	8	8	5	17	2	2	2	0	0	8	8
chr12	84962800	84963000	chr12_84962800_84963000	19	0	5	21	5	0	5	21	16	21	21	16	16	21	21	0	5	10	19	19	19	8	8	0	0	0	0	0	0	10	5	5
chr12	84968800	84969600	chr12_84968800_84969600	14	4	6	15	5	6	5	14	14	15	15	14	14	14	14	5	5	4	19	19	19	6	4	4	6	6	6	5	14	14	5	5
chr12	84970800	84971000	chr12_84970800_84971000	15	15	15	15	15	15	15	15	15	15	15	15	15	15	15	15	15	15	15	15	15	15	15	15	15	15	15	15	15	15	15	15
chr12	84996200	84996400	chr12_84996200_84996400	23	19	19	19	23	23	15	23	23	19	19	19	19	23	23	19	23	23	23	19	19	19	19	19	19	19	19	23	9	23	19	19
chr12	85091200	85091400	chr12_85091200_85091400	4	0	0	10	5	9	10	10	10	4	6	4	4	4	4	0	2	2	5	9	5	5	0	9	0	0	2	2	0	9	5	5
chr12	85094000	85094200	chr12_85094000_85094200	4	8	8	0	5	4	5	4	4	0	4	4	4	4	4	13	4	4	5	8	4	6	4	8	4	4	0	4	0	4	6	16
chr12	85108800	85109000	chr12_85108800_85109000	4	4	4	0	5	4	4	4	4	0	4	4	0	4	0	5	4	4	5	5	0	4	4	6	4	0	0	0	0	0	5	5
chr12	85110400	85111000	chr12_85110400_85111000	14	14	14	15	14	14	14	14	14	15	15	14	14	14	14	14	14	14	15	15	14	14	14	14	14	14	14	14	14	15	14	14
chr12	85111400	85111600	chr12_85111400_85111600	14	14	14	14	14	14	14	14	14	14	14	14	14	14	14	23	14	14	19	19	14	14	14	15	14	14	14	14	14	19	19	19
chr12	85123000	85123400	chr12_85123000_85123400	8	5	8	0	5	8	8	2	2	0	2	2	2	2	2	5	8	8	2	2	2	8	8	8	5	5	5	16	0	2	5	8
chr12	85129600	85129800	chr12_85129600_85129800	8	2	2	2	21	2	10	2	2	2	2	2	2	2	8	21	2	2	5	5	2	8	8	21	10	2	8	10	2	2	21	21
chr12	85151200	85151400	chr12_85151200_85151400	11	5	5	5	18	18	5	5	4	11	5	11	11	11	11	5	4	5	19	19	18	11	11	4	4	5	5	18	19	19	4	18
chr12	85169600	85169800	chr12_85169600_85169800	13	13	24	13	13	13	13	13	13	13	13	13	13	13	13	13	24	24	13	13	13	24	24	24	24	9	9	13	13	13	24	24
chr12	85177200	85177400	chr12_85177200_85177400	18	16	18	4	18	4	19	4	4	3	5	18	18	4	18	16	18	18	19	19	18	18	18	16	4	5	5	18	19	19	16	16
chr12	85178000	85178200	chr12_85178000_85178200	3	5	18	0	5	5	5	4	4	3	5	3	3	3	3	5	18	18	5	5	5	18	18	5	3	3	0	3	0	5	5	5
chr12	85192800	85193000	chr12_85192800_85193000	5	6	16	0	16	16	5	4	4	3	2	3	5	3	16	16	16	16	5	5	5	16	16	5	5	2	2	5	0	4	21	16
chr12	85219200	85219600	chr12_85219200_85219600	19	19	19	19	19	19	19	19	19	19	19	19	19	19	19	19	19	19	19	19	19	19	19	19	19	19	19	19	19	19	19	19
chr12	85220000	85220200	chr12_85220000_85220200	14	14	14	12	14	12	12	14	14	14	14	12	12	12	14	12	14	12	19	14	14	14	14	12	14	12	14	14	14	14	6	6
chr12	85227800	85228200	chr12_85227800_85228200	0	0	4	0	0	0	0	0	0	0	0	0	0	0	0	0	5	0	0	0	0	4	4	0	0	0	0	0	0	0	0	0
chr12	85256200	85256600	chr12_85256200_85256600	4	4	8	9	6	6	6	4	6	9	4	4	4	4	4	16	6	4	5	4	0	4	4	6	4	0	4	0	0	4	4	6
chr12	85257200	85257600	chr12_85257200_85257600	6	6	6	0	21	16	16	4	6	1	4	4	4	4	6	16	21	16	21	21	4	6	6	16	6	4	4	5	4	6	21	21
chr12	85270400	85270800	chr12_85270400_85270800	19	19	19	19	19	19	14	19	12	19	19	12	12	19	12	19	4	23	19	19	19	19	12	19	14	19	19	19	19	19	19	12
chr12	85279000	85280000	chr12_85279000_85280000	22	4	4	13	13	8	8	22	22	16	16	22	22	22	22	8	22	22	16	13	16	22	22	8	4	2	22	8	13	22	8	8
chr12	85280400	85280600	chr12_85280400_85280600	19	19	19	19	19	15	19	15	15	19	19	19	19	15	15	19	19	23	19	19	19	19	19	19	19	23	19	19	19	19	19	19
chr12	85281200	85281400	chr12_85281200_85281400	6	0	4	5	19	0	5	6	6	6	6	4	6	6	6	5	0	4	19	19	19	6	6	5	4	0	0	0	6	19	0	0
chr12	85284400	85284600	chr12_85284400_85284600	4	4	4	0	5	0	4	4	4	0	4	4	0	4	4	5	4	4	5	5	4	4	4	5	4	0	0	4	4	4	5	5
chr12	85287000	85287200	chr12_85287000_85287200	13	0	13	13	13	13	13	13	22	5	5	13	13	22	13	13	13	13	13	13	13	13	13	13	13	13	13	13	13	13	13	13
chr12	85288600	85288800	chr12_85288600_85288800	12	18	12	5	18	18	5	12	12	5	5	18	18	12	12	18	5	12	5	0	18	18	18	18	5	18	5	3	0	5	18	18
chr12	85304800	85305000	chr12_85304800_85305000	8	5	8	8	8	8	5	2	8	0	5	8	8	8	8	5	2	5	5	5	2	2	2	5	5	2	5	5	8	5	5	5
chr12	85305600	85305800	chr12_85305600_85305800	24	22	22	13	24	24	24	22	22	24	24	24	24	24	24	13	24	24	13	13	13	24	24	24	13	13	13	24	13	13	24	24
chr12	85338800	85339600	chr12_85338800_85339600	14	14	14	14	14	14	14	14	14	14	14	14	14	14	14	14	14	14	14	14	14	14	14	14	14	14	14	14	14	14	14	14
chr12	85340000	85340200	chr12_85340000_85340200	21	6	19	6	21	20	21	21	20	6	6	6	6	21	20	19	21	20	21	21	19	20	20	19	21	20	4	6	19	19	21	21
chr12	85341200	85341400	chr12_85341200_85341400	13	13	13	9	13	6	9	9	9	5	5	13	9	13	9	13	13	6	13	13	5	13	13	21	5	6	13	13	13	13	13	13
chr12	85346400	85346600	chr12_85346400_85346600	13	13	13	13	22	22	22	13	13	13	13	13	13	13	13	22	13	22	13	13	9	13	13	22	22	13	13	9	13	13	22	22
chr12	85348400	85348600	chr12_85348400_85348600	8	2	2	2	16	2	5	2	2	2	2	2	2	2	2	13	5	4	2	2	2	2	8	16	16	2	2	2	2	2	16	16
chr12	85362600	85362800	chr12_85362600_85362800	4	5	8	0	4	5	5	10	10	0	5	4	0	4	4	5	0	0	5	5	5	4	4	5	4	0	0	0	0	0	5	8
chr12	85372400	85372600	chr12_85372400_85372600	6	4	6	0	5	6	21	6	6	0	8	4	4	6	6	21	21	6	8	8	6	6	6	5	6	4	0	8	0	0	5	5
chr12	85374200	85375200	chr12_85374200_85375200	15	15	15	15	15	15	15	15	15	15	15	15	15	15	15	15	15	15	19	19	15	15	15	15	15	15	15	15	19	15	15	15
chr12	85385800	85386000	chr12_85385800_85386000	6	5	5	3	21	21	21	4	4	3	3	3	3	6	6	21	6	6	5	12	3	16	16	21	21	5	3	5	12	12	21	21
chr12	85389200	85389400	chr12_85389200_85389400	16	0	5	19	16	6	16	16	16	5	6	6	6	16	16	16	16	16	19	19	16	16	16	16	6	0	5	0	0	19	16	16
chr12	85394000	85394200	chr12_85394000_85394200	4	0	0	0	16	16	16	0	4	0	2	0	0	4	4	16	4	16	2	2	0	0	4	16	16	0	10	0	0	0	16	16
chr12	85397400	85397600	chr12_85397400_85397600	3	0	3	0	5	0	10	0	4	0	0	3	3	3	0	21	3	0	0	0	0	3	3	21	10	0	0	0	0	0	5	5
chr12	85418000	85418200	chr12_85418000_85418200	5	0	0	0	5	16	16	0	0	3	3	3	3	0	0	16	16	16	3	3	3	16	16	4	6	5	5	5	0	3	6	16
chr12	85425800	85426000	chr12_85425800_85426000	3	0	0	0	3	3	18	0	0	9	3	3	0	3	9	18	16	4	3	0	3	16	16	4	0	3	0	3	3	3	18	18
chr12	85430400	85430800	chr12_85430400_85430800	5	4	4	0	9	4	5	9	4	9	9	9	0	9	3	5	4	6	9	0	9	16	3	5	5	5	9	5	0	0	5	5
chr12	85437600	85437800	chr12_85437600_85437800	5	0	0	0	5	4	9	3	0	3	3	3	0	3	0	16	4	16	3	3	3	3	3	16	5	3	0	3	0	3	16	16
chr12	85442400	85442600	chr12_85442400_85442600	3	0	3	0	3	3	3	3	0	0	3	9	0	3	0	0	3	3	3	3	0	3	0	4	0	16	0	0	0	3	0	3
chr12	85444800	85445200	chr12_85444800_85445200	19	21	21	0	6	21	19	3	4	3	4	3	3	4	4	21	19	20	5	12	6	21	21	21	19	21	19	19	6	19	5	21
chr12	85447000	85447400	chr12_85447000_85447400	5	5	4	0	3	6	6	3	0	0	3	3	3	0	0	5	0	6	3	3	3	3	3	6	5	21	5	21	0	3	5	5
chr12	85455200	85455600	chr12_85455200_85455600	19	19	19	19	19	19	21	19	23	19	21	23	12	21	23	19	23	21	19	19	21	23	23	19	19	19	19	19	19	19	19	21
chr12	85457800	85458000	chr12_85457800_85458000	3	3	3	0	3	4	21	3	0	3	9	3	3	3	0	21	21	21	3	3	3	3	4	0	3	3	0	0	0	3	0	4
chr12	85467600	85467800	chr12_85467600_85467800	11	0	3	0	11	4	4	0	0	3	0	11	3	3	3	16	16	4	0	0	0	11	11	16	16	0	0	3	0	0	16	16
chr12	85468800	85469000	chr12_85468800_85469000	16	5	11	0	16	10	16	0	4	11	9	11	11	5	16	19	19	16	5	5	5	18	18	19	19	5	4	5	0	5	19	19
chr12	85472200	85472400	chr12_85472200_85472400	18	18	18	5	18	21	15	18	6	18	6	18	18	18	18	23	18	23	18	18	18	18	18	15	15	19	5	18	0	14	21	21
chr12	85473400	85474000	chr12_85473400_85474000	19	15	19	5	19	23	21	19	16	18	5	18	18	19	19	15	14	23	19	19	18	18	14	15	15	19	19	19	14	14	21	21
chr12	85474600	85476600	chr12_85474600_85476600	18	5	11	14	14	20	14	11	6	11	5	18	18	18	6	14	20	20	19	14	18	18	18	14	20	14	14	14	14	14	14	5
chr12	85477200	85477400	chr12_85477200_85477400	5	0	5	5	5	2	5	4	6	10	4	16	6	4	4	5	2	16	5	5	5	10	10	6	2	0	2	2	4	5	5	5
chr12	85477800	85478200	chr12_85477800_85478200	4	0	3	0	4	9	9	4	4	4	4	6	6	6	4	9	9	13	4	2	4	3	3	2	5	9	9	2	4	9	5	5
chr12	85478800	85479000	chr12_85478800_85479000	3	0	3	0	3	5	5	3	0	0	4	4	4	4	4	5	9	5	3	0	5	11	3	5	5	5	9	3	0	5	5	5
chr12	85486000	85486200	chr12_85486000_85486200	19	19	19	19	19	19	19	19	19	19	21	19	12	19	19	19	19	19	19	19	19	19	19	19	19	19	19	19	19	19	19	19
chr12	85487800	85488000	chr12_85487800_85488000	24	18	18	9	13	13	22	13	22	18	5	18	18	22	18	24	24	24	13	13	13	18	18	13	24	13	13	22	9	24	24	22
chr12	85489400	85489600	chr12_85489400_85489600	5	4	0	0	5	4	16	3	0	9	3	3	3	4	4	16	4	5	5	0	4	3	3	16	16	3	4	0	0	4	16	16
chr12	85496800	85497000	chr12_85496800_85497000	13	13	22	13	13	13	22	13	13	9	13	13	13	13	13	13	13	22	13	13	13	13	13	13	13	13	13	13	13	13	22	13
chr12	85497400	85498000	chr12_85497400_85498000	6	4	6	9	16	4	5	9	4	0	4	4	4	4	4	18	4	6	19	19	4	6	6	16	6	9	4	4	19	19	16	16
chr12	85502800	85503000	chr12_85502800_85503000	1	1	1	0	1	1	1	1	0	0	1	1	1	1	0	0	1	1	13	13	1	1	1	1	1	1	1	1	0	0	1	1
chr12	85517400	85517800	chr12_85517400_85517800	4	0	3	0	6	4	6	0	0	0	0	3	0	0	3	16	4	4	0	0	0	3	3	6	0	0	0	0	0	0	4	6
chr12	85532600	85532800	chr12_85532600_85532800	4	6	6	0	19	4	5	0	0	0	0	0	0	0	0	16	6	6	19	19	3	4	4	16	6	0	0	0	0	0	6	6
chr12	85533200	85533400	chr12_85533200_85533400	4	4	6	0	5	6	16	0	0	0	0	0	0	0	0	16	6	6	5	5	0	4	4	5	6	0	0	0	0	0	16	16
chr12	85533800	85534000	chr12_85533800_85534000	4	4	6	0	5	4	4	0	0	0	0	0	0	0	0	16	6	4	5	5	0	4	4	6	6	0	0	3	0	0	6	6
chr12	85541200	85541400	chr12_85541200_85541400	5	4	16	0	16	16	16	0	0	3	0	0	0	0	3	16	22	16	5	5	5	16	16	16	5	0	0	3	0	0	16	16
chr12	85570000	85570200	chr12_85570000_85570200	5	6	16	0	16	4	5	0	0	0	9	3	0	0	0	16	16	16	3	3	0	18	18	5	6	0	0	0	0	0	16	16
chr12	85571400	85571600	chr12_85571400_85571600	5	0	6	0	6	4	6	3	0	0	3	3	0	3	0	5	6	5	3	3	3	11	11	6	5	0	0	0	0	0	6	6
chr12	85575600	85575800	chr12_85575600_85575800	5	4	5	0	6	6	5	3	0	0	0	0	0	0	0	16	9	6	3	0	3	4	4	5	6	0	0	0	0	0	6	6
chr12	85593000	85593200	chr12_85593000_85593200	5	0	5	0	5	6	5	0	0	0	0	0	0	0	0	5	5	6	5	5	0	4	4	16	5	4	5	21	0	0	5	5
chr12	85596000	85596200	chr12_85596000_85596200	5	4	4	9	5	5	4	0	0	0	0	0	0	0	0	5	5	5	5	0	9	3	3	5	16	0	0	0	0	0	5	5
chr12	85598200	85598400	chr12_85598200_85598400	11	16	20	0	5	20	16	0	0	11	0	11	11	0	0	16	16	20	5	0	11	11	11	16	20	16	0	11	0	0	5	16
chr12	85598800	85599400	chr12_85598800_85599400	18	14	14	9	14	14	14	1	1	11	1	11	11	1	11	14	23	23	14	14	11	18	18	23	14	23	5	18	19	14	23	16
chr12	85599800	85600000	chr12_85599800_85600000	18	14	14	9	14	19	14	9	0	11	9	18	11	9	11	19	12	12	19	19	11	18	18	19	14	19	5	18	19	19	19	12
chr12	85602800	85603200	chr12_85602800_85603200	6	6	6	0	5	6	6	0	0	3	0	11	11	0	0	21	6	6	0	0	0	18	18	6	6	21	0	6	0	0	6	6
chr12	85624800	85625000	chr12_85624800_85625000	5	0	5	0	5	16	16	0	0	0	9	10	10	0	0	16	4	16	0	0	9	0	0	4	4	16	5	16	0	0	5	5
chr12	85629800	85630000	chr12_85629800_85630000	5	8	8	0	21	21	21	3	0	0	3	0	0	3	3	21	16	16	0	3	5	18	18	5	21	21	0	5	0	0	21	21
chr12	85647400	85647600	chr12_85647400_85647600	22	6	4	0	22	22	16	6	0	0	9	9	9	9	0	22	22	22	9	9	9	16	22	22	22	13	9	13	9	9	22	16
chr12	85648000	85648200	chr12_85648000_85648200	5	4	4	0	5	6	16	0	0	0	5	0	0	0	0	21	5	16	5	0	5	4	4	5	5	4	0	4	0	0	21	21
chr12	85659400	85659600	chr12_85659400_85659600	5	0	5	0	16	5	5	0	4	0	4	0	0	0	0	5	4	0	5	5	0	6	4	5	16	0	0	0	4	0	16	16
chr12	85661000	85661200	chr12_85661000_85661200	5	6	6	0	6	4	6	0	0	0	0	0	0	0	0	0	4	6	0	0	0	0	0	4	6	19	19	19	0	0	5	6
chr12	85663000	85663200	chr12_85663000_85663200	13	13	13	9	13	4	24	13	13	9	9	13	13	13	13	13	13	24	13	13	13	19	13	13	13	6	13	13	13	13	13	13
chr12	85670200	85670400	chr12_85670200_85670400	4	4	4	0	22	4	5	0	0	0	0	0	0	0	0	22	22	22	13	13	0	4	4	4	0	4	0	0	13	13	5	4
chr12	85674000	85674200	chr12_85674000_85674200	5	0	4	0	5	4	5	0	0	0	0	0	0	0	0	5	5	16	0	0	0	4	4	8	4	0	0	0	0	0	8	8
chr12	85686600	85686800	chr12_85686600_85686800	19	19	19	9	19	19	19	3	0	0	3	3	3	3	3	19	19	19	19	14	19	19	12	19	19	19	19	19	19	19	12	12
chr12	85688000	85688200	chr12_85688000_85688200	13	12	12	0	13	22	22	0	0	0	0	9	9	9	0	13	22	22	9	0	9	12	12	12	12	13	22	13	0	0	12	22
chr12	85698200	85698600	chr12_85698200_85698600	15	20	20	19	19	15	19	19	19	19	19	14	14	15	15	19	20	15	15	15	19	19	19	19	19	19	19	19	19	19	19	19
chr12	85704600	85704800	chr12_85704600_85704800	6	6	16	0	16	4	22	0	4	0	4	4	4	22	4	16	22	16	5	5	5	16	6	16	6	4	0	4	0	5	16	16
chr12	85705600	85705800	chr12_85705600_85705800	19	19	19	0	19	23	19	0	0	0	4	12	12	19	19	19	23	23	19	19	19	19	19	19	19	19	19	19	19	19	19	19
chr12	85710600	85711000	chr12_85710600_85711000	4	6	6	0	4	4	5	0	0	0	0	0	0	0	0	5	4	5	5	5	0	4	3	21	4	0	0	0	0	0	6	6
chr12	85729400	85729600	chr12_85729400_85729600	13	13	13	13	13	13	24	13	13	13	13	13	13	13	13	13	24	24	13	13	13	24	24	13	13	13	13	13	13	24	13	13
chr12	85745800	85746000	chr12_85745800_85746000	13	3	3	0	24	24	13	3	0	9	3	18	24	9	3	24	24	24	3	3	13	18	24	13	9	3	9	24	3	0	5	18
chr12	85818600	85818800	chr12_85818600_85818800	13	22	13	13	13	13	13	22	22	13	13	13	13	22	22	13	13	13	13	13	13	13	13	13	13	13	13	13	13	13	13	13
chr12	85824600	85824800	chr12_85824600_85824800	15	15	15	15	15	15	15	15	15	15	15	15	15	15	15	15	15	15	15	15	15	15	15	15	15	15	15	15	15	15	15	15
chr12	85944600	85944800	chr12_85944600_85944800	2	2	2	0	2	6	6	2	2	0	2	2	2	2	2	0	2	6	2	2	2	6	6	4	4	16	10	2	0	0	2	2
chr12	85955800	85956000	chr12_85955800_85956000	5	16	6	0	5	6	5	2	2	0	2	2	2	2	2	5	2	6	5	5	2	5	5	6	5	4	2	2	0	5	5	5
chr12	85958600	85958800	chr12_85958600_85958800	4	8	16	0	4	4	5	2	2	0	2	2	2	2	0	16	2	16	2	2	2	5	5	2	4	2	2	2	0	2	4	2
chr12	85963800	85964000	chr12_85963800_85964000	8	21	8	2	8	8	8	2	2	10	2	2	2	8	2	8	8	17	2	2	2	17	8	5	5	21	5	5	2	2	8	5
chr12	85964600	85964800	chr12_85964600_85964800	2	21	5	0	2	5	2	2	2	2	2	2	2	2	8	8	2	5	2	2	2	21	21	5	5	21	2	9	0	2	2	5
chr12	85969600	85970000	chr12_85969600_85970000	5	21	5	0	5	6	21	5	4	0	5	5	5	5	4	5	6	21	5	5	16	6	6	5	5	21	21	21	5	5	5	16
chr12	85971800	85972000	chr12_85971800_85972000	5	5	4	0	5	4	5	4	4	0	2	4	4	16	4	0	4	4	5	5	16	16	16	5	5	16	5	4	0	5	5	5
chr12	85973600	85973800	chr12_85973600_85973800	5	16	6	5	5	6	8	6	6	0	5	4	4	5	4	0	4	6	8	5	5	6	6	5	5	16	5	5	0	5	5	5
chr12	85980000	85980400	chr12_85980000_85980400	5	5	5	0	5	6	6	2	0	0	2	2	0	2	2	5	2	6	0	2	2	5	5	5	5	2	2	4	0	3	5	5
chr12	85985600	85985800	chr12_85985600_85985800	4	10	4	0	0	4	4	0	0	0	0	0	0	0	0	0	0	4	0	0	0	4	4	10	4	16	0	0	0	0	4	6
chr12	85992200	85992800	chr12_85992200_85992800	5	16	6	0	5	16	4	0	0	0	0	0	0	0	0	5	4	6	0	0	0	6	6	5	5	16	0	4	0	0	5	5
chr12	86000600	86000800	chr12_86000600_86000800	4	2	21	2	2	2	2	4	4	0	2	8	8	2	2	0	4	2	2	2	2	21	21	2	2	21	2	2	0	2	8	8
chr12	86008800	86009000	chr12_86008800_86009000	5	0	5	0	5	4	5	0	0	0	0	0	0	0	0	5	5	5	0	0	0	5	4	5	0	22	0	0	0	0	3	5
chr12	86031000	86031200	chr12_86031000_86031200	5	0	0	0	10	0	10	10	10	0	4	4	0	5	21	0	0	0	5	5	10	0	0	0	0	0	0	0	0	4	0	0
chr12	86046200	86046400	chr12_86046200_86046400	4	5	4	0	5	6	5	0	0	0	0	0	0	0	0	0	5	4	0	0	5	6	6	0	0	5	5	5	0	0	4	4
chr12	86079000	86079600	chr12_86079000_86079600	12	5	12	0	12	12	12	3	12	12	2	18	18	12	12	12	12	12	19	19	12	12	12	18	12	12	12	12	19	19	3	3
chr12	86109600	86109800	chr12_86109600_86109800	3	16	4	0	0	0	3	3	0	0	3	3	0	3	0	0	0	4	3	0	3	0	3	0	5	0	0	3	0	3	0	0
chr12	86146400	86146600	chr12_86146400_86146600	0	0	0	0	0	4	0	0	0	0	10	0	0	0	0	0	0	4	21	21	0	0	0	10	0	0	0	0	4	0	8	8
chr12	86166400	86166600	chr12_86166400_86166600	5	0	0	0	16	0	16	0	0	0	0	0	0	0	0	5	4	16	5	5	0	6	4	5	0	0	0	0	0	0	5	16
chr12	86241800	86242000	chr12_86241800_86242000	15	15	15	15	15	15	15	15	15	15	15	15	15	15	15	19	15	15	19	19	15	15	15	15	15	15	15	15	15	15	15	15
chr12	86242800	86243000	chr12_86242800_86243000	14	14	14	14	14	20	14	14	14	20	4	12	12	14	14	23	21	20	21	21	14	14	6	20	12	12	4	20	14	14	21	21
chr12	86306000	86306200	chr12_86306000_86306200	13	9	9	0	13	24	24	13	24	9	9	9	24	13	3	24	9	24	13	24	13	24	24	13	9	24	9	9	24	9	13	13
chr12	86594800	86595000	chr12_86594800_86595000	0	0	3	0	0	0	0	0	0	0	0	0	0	16	16	0	4	0	0	0	0	0	3	0	0	0	0	0	0	0	0	0
chr12	86683800	86684000	chr12_86683800_86684000	5	4	4	0	5	0	16	4	4	0	0	5	0	0	0	16	16	16	5	5	5	20	20	5	0	0	0	0	0	0	5	5
chr12	86687000	86687200	chr12_86687000_86687200	5	4	4	0	5	6	16	0	0	0	0	3	0	4	4	5	6	16	5	0	6	6	6	4	0	0	5	5	0	0	4	5
chr12	86714000	86714200	chr12_86714000_86714200	5	4	4	0	24	5	24	9	9	0	9	9	0	9	0	24	22	24	9	9	5	20	20	9	5	9	9	9	9	9	5	5
chr12	86726400	86726600	chr12_86726400_86726600	19	19	19	13	19	19	19	24	24	19	24	19	12	19	19	19	12	24	19	19	19	19	19	19	19	19	19	19	0	19	19	19
chr12	86766600	86766800	chr12_86766600_86766800	5	0	0	0	0	0	0	9	6	0	0	5	0	5	5	0	5	0	5	5	5	4	18	0	0	0	0	0	0	5	0	5
chr12	86772000	86772400	chr12_86772000_86772400	13	13	13	13	13	13	13	13	13	13	13	13	13	13	13	13	13	24	13	13	13	16	24	13	13	13	13	13	13	13	13	13
chr12	86790800	86791000	chr12_86790800_86791000	5	0	5	9	5	5	5	5	6	5	5	9	0	9	0	6	4	5	5	5	5	6	6	0	0	0	0	0	6	9	9	0
chr12	86795400	86796200	chr12_86795400_86796200	22	22	22	13	13	13	13	22	22	5	22	13	22	13	13	13	22	13	13	13	13	22	22	13	13	13	13	9	13	22	9	5
chr12	86800800	86801200	chr12_86800800_86801200	21	5	21	5	21	21	21	21	16	13	16	6	6	21	21	21	21	16	19	19	19	21	21	21	6	21	5	5	0	19	16	16
chr12	86802400	86802600	chr12_86802400_86802600	6	6	6	0	6	6	16	6	16	0	4	3	3	6	6	6	6	6	5	6	5	6	6	6	6	5	5	5	0	5	4	6
chr12	86803800	86804000	chr12_86803800_86804000	6	6	6	0	6	6	6	9	9	11	0	3	3	9	0	16	6	6	5	5	9	6	6	16	6	9	0	5	0	0	6	16
chr12	86807600	86807800	chr12_86807600_86807800	5	16	4	0	5	5	6	0	0	3	3	3	0	3	3	5	6	6	5	5	3	4	6	5	16	16	16	16	0	3	6	6
chr12	86810800	86811000	chr12_86810800_86811000	16	21	21	5	16	16	21	5	16	10	10	5	5	21	16	5	16	4	5	5	5	16	20	5	21	21	21	21	0	4	16	16
chr12	86816200	86816400	chr12_86816200_86816400	16	4	4	21	16	4	5	16	18	16	16	18	16	4	18	0	6	4	13	13	13	16	16	4	4	3	4	3	0	4	4	4
chr12	86819200	86819400	chr12_86819200_86819400	16	16	16	0	16	4	16	4	4	4	5	0	0	0	0	21	16	16	5	4	5	16	16	16	16	21	5	5	0	0	16	16
chr12	86821400	86821600	chr12_86821400_86821600	4	4	4	0	8	0	4	0	0	0	8	0	0	0	0	5	4	4	0	0	0	8	8	4	4	0	0	0	0	0	8	8
chr12	86824000	86824200	chr12_86824000_86824200	21	19	21	21	21	21	21	6	20	21	21	6	6	21	20	21	23	21	21	21	21	23	23	21	23	21	21	21	15	15	21	21
chr12	86825000	86825200	chr12_86825000_86825200	16	5	21	21	21	16	16	21	16	21	21	16	16	5	16	16	21	16	21	21	16	20	20	16	16	16	5	16	0	12	16	16
chr12	86829600	86830200	chr12_86829600_86830200	6	6	6	5	16	5	5	6	16	16	16	6	6	4	6	0	6	4	5	5	16	6	6	4	4	5	4	16	4	4	5	5
chr12	86832200	86832400	chr12_86832200_86832400	16	16	16	16	16	6	16	4	6	16	16	6	16	14	16	16	16	16	5	0	16	20	20	16	6	16	5	16	0	14	16	16
chr12	86833800	86834000	chr12_86833800_86834000	21	21	6	21	21	16	21	21	16	16	16	6	6	16	16	19	21	16	21	21	16	21	20	19	21	21	5	21	10	10	19	19
chr12	86834400	86834800	chr12_86834400_86834800	16	16	16	5	16	16	16	16	16	16	16	16	16	16	16	16	21	16	21	21	16	16	20	16	16	16	16	5	4	4	16	16
chr12	86836000	86836200	chr12_86836000_86836200	6	14	4	6	6	16	16	4	6	6	6	4	6	6	14	5	13	16	5	6	4	4	6	16	4	16	6	6	0	14	6	6
chr12	86836800	86837000	chr12_86836800_86837000	21	19	21	21	19	21	19	21	21	21	21	20	20	21	21	19	21	16	19	19	19	23	23	19	21	19	19	19	14	14	21	21
chr12	86840600	86840800	chr12_86840600_86840800	5	0	5	0	6	0	5	0	6	3	0	3	0	3	3	5	6	5	0	0	0	6	6	5	0	5	0	5	0	0	5	6
chr12	86842800	86843200	chr12_86842800_86843200	4	4	4	0	5	4	4	0	4	0	4	4	0	4	4	5	4	4	4	0	0	4	6	4	4	4	0	4	0	0	5	6
chr12	86853600	86853800	chr12_86853600_86853800	4	0	0	5	5	0	0	4	6	10	6	4	4	0	0	0	0	4	5	0	5	4	0	0	4	0	4	0	0	4	0	0
chr12	86859400	86859600	chr12_86859400_86859600	5	5	4	0	6	4	4	0	0	0	5	0	0	0	0	5	6	8	5	0	0	6	6	0	0	6	5	5	0	0	5	5
chr12	86860200	86860400	chr12_86860200_86860400	5	21	6	0	6	4	4	3	6	3	3	3	5	3	3	0	6	10	5	3	5	6	6	5	5	21	21	21	0	5	5	5
chr12	86876200	86876400	chr12_86876200_86876400	5	21	4	0	4	4	3	4	4	0	3	3	0	3	3	0	4	4	5	5	3	4	21	3	3	3	2	3	0	21	2	2
chr12	86882800	86883000	chr12_86882800_86883000	18	17	17	0	18	18	18	1	7	11	5	11	11	7	18	5	17	18	5	5	5	24	23	5	1	18	19	19	0	9	18	18
chr12	86883400	86883600	chr12_86883400_86883600	18	18	19	11	18	19	18	9	18	11	4	18	11	18	18	18	6	18	19	19	11	18	23	18	5	19	19	19	19	19	5	18
chr12	86884800	86885000	chr12_86884800_86885000	24	19	19	11	19	19	19	19	24	11	8	11	11	19	19	19	19	19	19	19	11	19	19	19	19	19	19	19	0	19	19	19
chr12	86886600	86886800	chr12_86886600_86886800	3	0	4	0	4	4	4	2	4	11	2	11	11	4	4	4	4	4	4	4	4	6	6	5	0	16	4	6	4	4	4	4
chr12	86888200	86889000	chr12_86888200_86889000	24	21	14	4	24	21	23	22	24	18	4	18	18	23	20	24	6	23	23	21	18	14	24	24	24	21	24	24	24	24	24	21
chr12	86890800	86891000	chr12_86890800_86891000	4	4	4	0	6	4	4	9	22	18	4	3	3	22	6	9	6	4	5	0	3	6	6	9	5	22	4	22	0	5	22	18
chr12	86892600	86892800	chr12_86892600_86892800	19	14	14	0	19	6	19	19	19	3	5	18	18	16	14	18	19	20	19	19	18	19	19	19	6	19	5	19	0	19	5	5
chr12	86894000	86894800	chr12_86894000_86894800	14	10	14	19	14	20	20	14	20	14	12	20	20	20	20	20	20	20	15	15	14	14	14	20	20	14	20	14	15	15	10	6
chr12	86897200	86897400	chr12_86897200_86897400	5	5	4	0	5	16	5	4	4	0	4	4	0	4	4	16	5	16	19	19	4	16	16	5	4	6	4	4	6	19	16	16
chr12	86906400	86906600	chr12_86906400_86906600	13	13	13	13	13	22	13	13	13	13	13	13	13	22	22	13	22	22	13	13	13	22	22	13	13	13	13	13	13	13	13	13
chr12	86918600	86918800	chr12_86918600_86918800	4	0	0	0	4	3	4	16	16	9	9	3	4	16	16	0	6	3	3	3	4	16	16	3	0	3	3	0	0	3	0	0
chr12	86924000	86924200	chr12_86924000_86924200	13	13	13	13	13	13	13	13	13	13	13	13	13	13	13	13	13	22	13	13	13	13	13	13	13	13	13	13	13	13	13	13
chr12	86945200	86945400	chr12_86945200_86945400	22	22	22	9	13	22	13	22	18	3	22	13	13	22	22	13	13	22	13	13	13	22	22	22	22	22	13	22	13	13	13	22
chr12	86946200	86947400	chr12_86946200_86947400	12	12	12	12	12	12	20	14	20	18	12	20	20	14	20	12	12	12	12	12	12	12	12	12	20	20	12	4	14	14	6	4
chr12	86949600	86949800	chr12_86949600_86949800	21	21	21	10	17	4	17	10	6	5	10	17	17	17	17	21	6	6	5	5	5	17	17	5	5	21	21	21	0	5	5	16
chr12	86950400	86950800	chr12_86950400_86950800	21	4	21	5	21	21	21	21	21	5	6	4	4	21	21	21	21	21	21	21	21	4	21	21	6	21	21	21	21	21	6	6
chr12	86968600	86968800	chr12_86968600_86968800	5	0	5	0	5	4	5	4	0	0	6	16	16	10	10	5	0	5	21	21	6	21	16	0	5	0	0	0	10	10	5	5
chr12	86971200	86971400	chr12_86971200_86971400	5	0	0	0	0	5	5	5	5	0	5	5	5	0	0	0	5	5	5	5	5	5	4	0	5	5	0	0	0	5	5	5
chr12	86973200	86973400	chr12_86973200_86973400	4	0	3	0	5	4	4	0	4	3	4	4	4	3	0	4	4	4	13	13	5	4	4	3	3	3	0	3	4	0	3	3
chr12	86974400	86974600	chr12_86974400_86974600	6	4	4	9	18	4	18	9	6	9	6	6	18	9	6	5	4	18	5	5	18	6	18	9	4	9	9	9	19	19	4	10
chr12	86975800	86976000	chr12_86975800_86976000	4	3	3	3	4	3	9	9	9	9	9	4	3	4	4	3	4	4	21	21	9	4	4	3	3	3	4	3	4	4	4	3
chr12	87053000	87053200	chr12_87053000_87053200	13	13	24	13	13	13	13	24	13	13	13	13	13	13	13	13	13	13	13	13	13	13	24	13	13	13	13	13	13	13	13	13
chr12	87122400	87122600	chr12_87122400_87122600	8	2	2	5	5	2	2	8	8	10	8	4	4	5	8	0	2	2	13	5	5	8	8	2	2	2	2	2	0	5	2	2
chr12	87132200	87132400	chr12_87132200_87132400	2	0	2	0	6	2	4	6	6	2	2	4	4	2	2	0	5	2	5	2	4	6	6	2	1	2	2	2	0	2	2	2
chr12	87147000	87147200	chr12_87147000_87147200	19	19	15	19	19	19	19	15	19	19	19	19	23	15	19	19	15	23	19	19	19	23	23	19	19	19	19	19	19	19	19	19
chr12	87147600	87147800	chr12_87147600_87147800	15	15	15	15	15	15	15	15	15	15	15	15	15	15	15	15	15	15	15	15	15	15	15	15	15	15	15	15	15	15	15	15
chr12	87154600	87154800	chr12_87154600_87154800	1	0	0	0	5	1	1	1	7	0	1	7	7	1	0	5	5	1	1	1	1	7	7	1	0	1	1	1	0	0	5	5
chr12	87161000	87161200	chr12_87161000_87161200	5	4	4	2	5	2	8	5	5	8	8	6	6	8	8	2	2	2	19	19	5	4	4	8	2	2	2	2	0	0	2	2
chr12	87200200	87200400	chr12_87200200_87200400	19	19	19	5	19	19	19	19	19	18	4	18	18	19	19	19	19	19	19	19	19	19	19	19	19	19	19	19	0	19	19	19
chr12	87203200	87203400	chr12_87203200_87203400	5	6	6	0	5	5	5	0	4	0	4	3	3	0	0	5	5	5	5	5	5	4	6	5	5	0	0	0	0	5	5	5
chr12	87223400	87223600	chr12_87223400_87223600	5	0	5	0	5	5	5	5	6	0	0	5	0	0	0	5	5	5	5	0	0	6	6	5	0	0	0	0	0	0	5	0
chr12	87237000	87237200	chr12_87237000_87237200	5	16	16	0	5	16	16	0	0	0	0	0	0	0	0	16	5	16	5	5	5	5	5	5	5	5	5	5	0	0	5	5
chr12	87266200	87266400	chr12_87266200_87266400	15	15	15	19	15	15	15	15	15	15	19	15	15	15	15	15	19	15	19	19	15	15	15	15	15	15	19	15	15	15	19	19
chr12	87267200	87267400	chr12_87267200_87267400	14	14	14	14	14	14	14	14	14	14	14	14	14	14	14	14	14	12	15	14	14	14	14	12	12	12	14	12	14	14	14	12
chr12	87267800	87268000	chr12_87267800_87268000	24	12	23	14	23	6	12	23	23	5	5	12	24	23	23	12	12	6	24	24	12	12	12	5	12	4	9	12	23	23	12	12
chr12	87278400	87278600	chr12_87278400_87278600	5	2	2	5	5	5	5	5	6	5	2	4	4	2	4	6	6	4	5	5	5	6	6	2	2	2	2	2	0	5	4	4
chr12	87325600	87325800	chr12_87325600_87325800	5	0	4	0	5	4	5	0	0	0	0	0	0	0	0	21	5	4	5	0	0	21	21	5	4	0	0	0	0	0	5	5
chr12	87327800	87328000	chr12_87327800_87328000	4	4	4	10	16	4	6	2	0	0	2	0	0	2	0	16	4	4	2	8	2	6	16	4	4	2	2	2	0	0	6	4
chr12	87330400	87330600	chr12_87330400_87330600	4	4	4	0	6	6	6	5	4	2	5	4	4	14	14	6	5	6	5	2	4	14	6	6	4	4	2	2	4	5	6	6
chr12	87381400	87381600	chr12_87381400_87381600	4	0	5	5	5	5	5	6	6	5	5	4	6	16	16	5	5	4	5	2	5	4	6	2	5	2	2	2	4	5	5	5
chr12	87386000	87386200	chr12_87386000_87386200	4	4	4	5	5	4	5	4	4	0	4	4	4	4	6	5	6	4	5	5	5	6	6	6	6	5	4	4	0	5	5	5
chr12	87387200	87387600	chr12_87387200_87387600	12	12	12	5	12	12	14	14	12	5	6	6	6	20	20	15	12	12	19	12	12	12	12	12	12	12	5	12	14	14	12	16
chr12	87388200	87388600	chr12_87388200_87388600	19	19	19	19	19	19	19	19	19	19	19	19	19	19	19	19	19	19	19	19	19	19	19	19	19	19	19	19	19	19	19	19
chr12	87391400	87391600	chr12_87391400_87391600	3	0	3	0	5	3	5	3	0	3	3	3	3	3	3	21	5	3	3	0	3	3	0	5	3	3	0	3	0	3	5	5
chr12	87393400	87393600	chr12_87393400_87393600	4	0	3	0	16	4	16	3	0	3	0	3	0	0	3	16	4	4	0	0	0	4	4	4	4	0	0	0	0	0	4	16
chr12	87407000	87407200	chr12_87407000_87407200	0	0	0	0	16	4	16	0	0	3	0	0	0	0	0	16	4	4	0	0	0	4	4	4	4	0	10	0	0	0	3	4
chr12	87408000	87408200	chr12_87408000_87408200	5	0	4	0	21	5	21	3	4	3	3	3	3	6	18	21	21	21	5	4	5	6	18	18	5	0	0	3	0	0	5	21
chr12	87413200	87413400	chr12_87413200_87413400	13	13	13	13	13	13	13	13	13	13	13	13	13	13	13	24	13	13	13	13	13	13	13	13	13	13	13	13	13	13	13	13
chr12	87415400	87415600	chr12_87415400_87415600	5	5	0	0	5	6	21	4	4	10	0	4	0	4	4	21	5	6	5	6	0	5	5	6	6	0	0	10	0	4	5	5
chr12	87416800	87417000	chr12_87416800_87417000	13	13	13	13	13	4	13	13	13	13	13	13	13	13	13	13	13	13	13	13	13	4	13	13	13	13	13	13	13	13	13	13
chr12	87418800	87419200	chr12_87418800_87419200	4	0	4	9	4	0	0	16	16	3	3	3	4	4	4	0	4	4	4	0	4	4	0	4	4	0	0	3	0	1	4	0
chr12	87422200	87422400	chr12_87422200_87422400	4	2	2	0	21	6	2	21	21	0	4	2	4	2	0	0	2	2	5	2	21	4	4	2	4	2	2	2	0	4	2	4
chr12	87442800	87443000	chr12_87442800_87443000	14	14	14	12	14	14	14	14	14	10	10	12	12	14	14	14	14	14	15	15	15	14	14	12	4	12	12	14	14	14	10	4
chr12	87443800	87444000	chr12_87443800_87444000	15	15	15	15	15	15	15	15	15	15	15	15	15	15	15	15	15	15	15	15	15	15	15	15	15	15	15	15	15	15	15	15
chr12	87444400	87444600	chr12_87444400_87444600	14	14	14	6	14	12	14	14	14	6	4	12	14	14	14	12	14	20	19	15	14	14	14	12	6	6	6	6	14	14	6	4
chr12	87445000	87445200	chr12_87445000_87445200	6	6	6	0	6	6	6	21	21	6	6	6	6	12	21	12	12	6	19	5	21	6	6	6	4	4	6	6	21	5	6	6
chr12	87465000	87465200	chr12_87465000_87465200	8	2	8	5	17	2	2	17	17	2	8	17	17	17	8	5	2	2	5	2	5	8	8	2	2	2	2	2	2	5	2	2
chr12	87470200	87470600	chr12_87470200_87470600	6	4	6	5	5	6	21	21	16	6	6	6	6	6	10	21	5	6	5	5	6	6	6	6	5	6	5	5	21	5	5	5
chr12	87472200	87472400	chr12_87472200_87472400	15	19	15	19	15	15	15	15	15	19	21	15	19	15	15	19	19	15	19	19	19	15	15	19	19	19	19	19	15	15	19	19
chr12	87488800	87489000	chr12_87488800_87489000	5	0	5	0	19	0	5	0	0	0	0	0	0	4	4	19	0	0	5	5	0	4	0	5	5	0	0	0	0	5	5	5
chr12	87545200	87545600	chr12_87545200_87545600	4	0	3	0	0	0	0	5	5	0	0	1	0	6	21	0	0	3	21	21	3	0	0	1	1	0	0	3	4	5	0	0
chr12	88218200	88218600	chr12_88218200_88218600	10	10	10	0	1	1	1	16	16	0	1	1	1	16	16	0	1	1	21	21	1	1	1	1	1	1	1	1	4	4	1	1
chr12	88336800	88337000	chr12_88336800_88337000	4	4	4	0	8	0	8	8	16	0	8	4	4	16	16	0	0	4	19	19	8	4	4	8	0	0	0	0	10	10	8	8
chr12	88360400	88360600	chr12_88360400_88360600	19	19	15	5	19	19	15	15	15	5	5	19	19	15	15	19	15	19	19	19	19	15	19	19	19	19	19	19	19	19	19	19
chr12	88361200	88361400	chr12_88361200_88361400	6	12	14	0	5	12	12	10	10	0	4	6	6	10	10	19	5	12	5	5	12	12	12	10	0	0	5	8	14	14	5	5
chr12	88367800	88368000	chr12_88367800_88368000	4	4	2	0	5	2	8	2	4	0	2	4	4	8	4	5	6	2	2	2	2	6	6	2	4	2	2	2	0	2	8	8
chr12	88369800	88370000	chr12_88369800_88370000	2	2	2	2	5	2	2	6	16	2	2	4	4	6	6	2	4	2	16	5	5	4	4	2	2	2	2	2	4	4	2	2
chr12	88398800	88399000	chr12_88398800_88399000	5	0	2	2	16	2	5	16	16	2	2	5	5	16	16	0	13	2	13	5	5	4	4	2	2	2	2	2	0	2	2	2
chr12	88405200	88405400	chr12_88405200_88405400	13	9	13	0	13	13	13	13	13	9	9	9	13	13	13	13	13	13	13	13	13	13	13	9	13	13	13	13	13	13	13	13
chr12	88408200	88408400	chr12_88408200_88408400	5	2	8	2	5	8	5	2	2	2	2	2	2	2	2	5	2	5	2	2	2	2	2	2	2	5	5	5	0	0	5	8
chr12	88428800	88429000	chr12_88428800_88429000	16	4	16	0	16	4	21	16	16	0	4	4	0	16	16	19	16	16	19	19	5	16	16	5	0	5	5	5	0	5	21	21
chr12	88432200	88432600	chr12_88432200_88432600	5	2	2	0	5	2	2	6	6	0	2	2	5	5	5	0	4	2	8	5	5	6	4	2	5	2	2	2	0	5	2	2
chr12	88437000	88437600	chr12_88437000_88437600	10	6	5	0	5	10	10	4	10	0	0	0	0	10	10	5	4	10	5	5	5	10	10	5	4	10	6	4	0	5	5	5
chr12	88445600	88445800	chr12_88445600_88445800	5	5	4	0	5	4	5	0	0	0	0	0	0	0	0	5	0	0	0	0	0	4	4	5	0	5	0	0	0	0	5	5
chr12	88459600	88459800	chr12_88459600_88459800	2	2	2	0	5	2	2	10	6	0	2	4	4	2	0	0	0	2	5	5	5	4	2	2	0	2	2	2	0	5	2	2
chr12	88466800	88467000	chr12_88466800_88467000	5	5	4	0	5	5	5	0	0	0	0	0	0	0	0	5	0	0	4	0	0	5	5	5	0	5	5	5	0	0	5	5
chr12	88709400	88709600	chr12_88709400_88709600	9	0	9	0	18	9	13	9	9	9	9	9	9	13	13	18	9	18	13	18	9	9	9	9	9	9	9	9	9	9	9	9
chr12	88984000	88984800	chr12_88984000_88984800	19	0	5	8	1	1	1	21	24	9	8	21	21	21	21	0	1	1	19	19	8	10	1	1	1	1	1	1	10	10	1	1
chr12	89291400	89291600	chr12_89291400_89291600	0	0	4	0	5	0	0	0	0	0	0	0	0	0	0	5	0	0	0	0	0	0	0	4	4	0	0	4	0	0	5	5
chr12	89302000	89302200	chr12_89302000_89302200	9	9	9	0	13	9	13	13	13	9	9	9	13	13	13	13	9	9	13	9	9	9	9	9	9	9	22	9	9	9	9	13
chr12	89364800	89365200	chr12_89364800_89365200	4	5	5	0	21	21	21	0	0	0	4	4	0	0	0	21	0	21	5	3	4	21	21	0	4	4	0	4	0	0	5	5
chr12	89451000	89451200	chr12_89451000_89451200	9	9	9	9	13	9	13	9	9	9	9	9	9	13	13	13	9	13	13	9	13	9	9	9	9	9	9	9	9	9	9	13
chr12	89559000	89559200	chr12_89559000_89559200	0	0	5	0	5	0	19	0	0	0	0	0	0	1	1	19	0	5	0	0	0	0	0	0	0	19	5	5	0	0	0	19
chr12	89719200	89720000	chr12_89719200_89720000	5	4	4	0	5	4	19	1	1	0	1	4	4	1	9	5	1	21	1	0	5	21	21	1	5	21	19	19	0	1	19	5
chr12	89724200	89724400	chr12_89724200_89724400	1	1	1	0	1	1	1	1	1	0	1	1	0	1	1	0	1	1	1	1	1	1	1	1	1	21	1	21	0	1	1	1
chr12	89742400	89742600	chr12_89742400_89742600	0	0	0	0	0	0	0	0	0	0	0	0	0	1	0	0	0	0	0	0	0	0	0	0	0	21	0	0	1	0	8	8
chr12	89765200	89765400	chr12_89765200_89765400	0	0	16	0	0	0	0	1	0	0	1	0	0	0	0	0	0	0	0	0	1	0	0	0	0	16	0	0	0	0	0	0
chr12	89812200	89812400	chr12_89812200_89812400	5	0	0	0	5	5	5	18	7	0	0	3	3	7	7	5	0	5	0	0	5	18	18	5	1	13	0	11	0	0	5	5
chr12	89847200	89847400	chr12_89847200_89847400	1	0	1	0	1	1	1	1	0	0	1	1	0	1	1	0	1	1	1	1	1	1	1	1	1	13	1	1	0	0	11	11
chr12	89848400	89848800	chr12_89848400_89848800	0	0	0	0	0	0	0	0	0	0	0	1	0	1	0	0	0	0	0	0	0	0	0	0	0	16	0	0	0	0	1	1
chr12	89954800	89955000	chr12_89954800_89955000	0	0	0	0	5	5	5	0	0	0	0	0	0	1	0	5	0	0	0	0	0	0	0	0	0	5	0	5	0	0	5	5
chr12	89963200	89963400	chr12_89963200_89963400	5	0	0	0	19	5	19	0	0	0	0	0	0	0	0	19	0	5	0	0	0	0	0	0	0	5	0	0	0	0	5	5
chr12	90236200	90236400	chr12_90236200_90236400	0	0	5	0	5	5	5	0	0	0	0	0	0	9	9	5	0	5	0	0	0	9	5	0	0	5	5	5	0	0	5	5
chr12	90722800	90723000	chr12_90722800_90723000	0	0	0	0	5	4	4	0	0	0	0	0	0	0	0	21	0	4	0	0	0	0	0	4	4	0	0	0	0	0	6	5
chr12	90724800	90725000	chr12_90724800_90725000	5	5	21	0	21	0	5	0	0	0	0	0	0	0	0	21	3	0	0	0	0	0	0	10	4	0	0	0	0	0	21	21
chr12	90729800	90730000	chr12_90729800_90730000	13	13	13	9	24	13	24	13	13	0	9	13	13	13	13	13	13	13	13	13	13	13	13	24	13	13	13	13	13	13	13	13
chr12	90735600	90735800	chr12_90735600_90735800	5	0	0	0	16	0	16	0	0	0	4	0	0	0	0	19	0	4	0	0	0	0	0	16	4	0	0	0	0	0	16	16
chr12	90738000	90738200	chr12_90738000_90738200	10	10	10	0	19	19	15	10	0	0	10	3	3	9	9	19	10	19	9	3	19	18	18	6	6	3	9	5	9	3	21	21
chr12	90738600	90739200	chr12_90738600_90739200	14	4	14	0	5	14	14	4	0	0	14	4	0	4	0	15	4	14	12	12	14	14	12	14	14	12	12	12	14	14	5	14
chr12	90740600	90740800	chr12_90740600_90740800	13	13	13	9	13	13	13	13	13	9	9	9	13	13	13	24	9	13	13	13	13	13	13	9	13	13	13	13	13	13	13	13
chr12	91008200	91008400	chr12_91008200_91008400	5	0	5	0	5	5	5	0	0	0	3	5	5	5	5	5	5	5	5	0	3	4	0	5	5	0	0	5	0	5	5	5
chr12	91088400	91088600	chr12_91088400_91088600	9	0	0	0	13	13	9	9	13	0	4	9	9	9	9	9	9	9	13	13	13	9	9	9	4	9	9	9	13	13	0	4
chr12	91161400	91161600	chr12_91161400_91161600	5	0	0	0	5	0	5	0	0	0	0	0	0	5	0	5	5	4	13	5	0	0	0	4	5	0	0	0	0	0	10	5
chr12	91183600	91183800	chr12_91183600_91183800	5	21	14	0	5	21	21	0	0	0	4	0	0	0	0	21	0	21	0	0	0	21	0	21	21	21	21	21	0	0	21	21
chr12	91273800	91274400	chr12_91273800_91274400	2	0	2	0	2	2	2	10	10	2	2	2	2	5	5	0	2	2	2	2	2	2	5	2	2	2	4	2	2	2	2	2
chr12	91295800	91296200	chr12_91295800_91296200	5	2	2	5	5	2	2	21	21	0	4	6	6	21	21	0	2	2	5	5	5	5	2	2	2	2	2	2	0	2	2	2
chr12	91326200	91326400	chr12_91326200_91326400	13	13	13	9	13	9	9	13	13	9	13	22	9	13	13	22	9	9	13	13	13	13	13	9	9	9	13	9	13	13	13	13
chr12	91327600	91327800	chr12_91327600_91327800	8	4	16	8	16	2	16	16	16	8	4	17	17	8	8	16	4	8	13	13	13	4	4	8	6	2	6	4	0	4	16	16
chr12	91380000	91380200	chr12_91380000_91380200	8	2	2	8	21	2	8	2	2	8	8	8	8	8	8	2	2	2	2	2	21	2	2	2	2	2	2	2	2	2	8	2
chr12	91383600	91383800	chr12_91383600_91383800	12	12	14	14	14	12	14	14	14	14	19	14	14	12	12	19	14	12	19	19	14	12	14	12	6	4	4	4	14	14	19	14
chr12	91384400	91385000	chr12_91384400_91385000	19	19	15	15	19	15	19	15	15	15	15	19	19	15	15	19	19	19	19	19	19	15	19	19	19	19	19	19	19	19	19	19
chr12	91400200	91400400	chr12_91400200_91400400	13	13	13	9	24	9	13	13	13	9	13	24	24	13	9	13	13	13	13	13	13	13	13	9	24	13	13	13	13	13	13	13
chr12	91400800	91401000	chr12_91400800_91401000	11	0	11	3	18	18	18	3	4	11	18	11	11	4	18	18	3	5	4	3	5	18	18	18	18	3	3	11	0	4	18	18
chr12	91418800	91419000	chr12_91418800_91419000	13	9	9	9	13	13	9	13	13	13	9	13	13	13	13	13	13	9	13	13	9	9	13	9	13	9	13	13	13	13	13	13
chr12	91423200	91423400	chr12_91423200_91423400	13	13	13	0	13	13	13	13	13	9	4	9	13	13	13	13	9	9	13	13	13	13	13	13	13	13	13	24	13	13	13	13
chr12	91496000	91496200	chr12_91496000_91496200	0	0	0	0	0	0	0	4	4	0	0	0	0	0	0	0	0	0	21	21	0	0	0	0	0	0	0	0	21	4	0	0
chr12	91523800	91524000	chr12_91523800_91524000	9	0	0	0	0	9	0	4	4	0	0	9	0	9	0	0	9	9	9	9	0	0	0	0	4	9	13	5	9	9	5	9
chr12	91534600	91534800	chr12_91534600_91534800	5	5	5	0	13	6	5	0	0	0	0	0	0	0	0	13	13	18	13	5	0	0	0	18	5	0	0	0	0	13	13	13
chr12	91552000	91552200	chr12_91552000_91552200	5	0	5	5	19	0	5	5	6	5	6	4	5	5	0	0	0	0	19	19	19	0	0	0	0	0	4	0	0	19	5	5
chr12	91569400	91569600	chr12_91569400_91569600	2	2	2	2	5	2	2	8	8	2	8	2	2	2	2	2	5	2	5	5	5	2	2	4	2	2	2	2	4	2	2	2
chr12	91579800	91580000	chr12_91579800_91580000	8	2	8	0	8	4	8	17	8	8	8	8	8	8	8	0	5	4	21	8	21	8	8	4	4	4	17	2	4	5	8	8
chr12	91581800	91582000	chr12_91581800_91582000	8	8	21	8	21	21	5	21	17	8	17	8	8	8	17	21	8	21	21	8	5	17	17	21	21	21	8	2	21	21	21	21
chr12	91585200	91585400	chr12_91585200_91585400	8	8	17	0	16	8	5	8	8	8	8	8	8	17	17	16	8	8	8	8	2	8	8	16	8	16	2	2	0	0	16	16
chr12	91588400	91589400	chr12_91588400_91589400	15	15	15	15	15	15	15	15	15	15	15	15	15	15	15	15	15	15	15	15	15	15	15	15	15	15	15	15	15	15	15	15
chr12	91589800	91590400	chr12_91589800_91590400	15	15	15	15	15	15	15	23	15	15	15	15	15	15	15	15	15	23	15	15	15	15	15	15	15	15	15	15	15	15	15	15
chr12	91590800	91591000	chr12_91590800_91591000	21	21	15	21	21	20	20	21	21	21	21	12	20	21	21	21	21	20	21	21	12	21	21	23	20	23	4	21	15	15	21	21
chr12	91592200	91592400	chr12_91592200_91592400	5	5	4	5	21	4	21	4	0	5	4	4	5	4	4	21	5	21	5	5	2	4	4	21	21	2	2	2	21	21	21	21
chr12	91637600	91637800	chr12_91637600_91637800	0	6	6	0	5	6	0	0	0	0	0	0	0	2	0	16	3	8	0	0	0	8	8	5	6	0	0	0	0	0	5	5
chr12	91665600	91665800	chr12_91665600_91665800	5	0	0	0	21	21	21	5	0	0	0	4	0	2	4	21	21	21	3	0	5	21	21	21	0	0	0	0	0	0	21	21
chr12	91666800	91667000	chr12_91666800_91667000	4	4	4	0	16	0	6	0	0	0	0	0	0	0	0	16	4	6	0	0	0	4	4	16	4	0	0	0	0	0	16	16
chr12	91667800	91668000	chr12_91667800_91668000	4	4	6	0	4	5	5	0	4	3	3	4	4	2	4	5	4	5	3	0	3	6	6	5	3	3	4	11	0	3	5	6
chr12	91668600	91668800	chr12_91668600_91668800	5	16	4	0	16	16	16	5	6	0	5	5	0	5	5	21	16	16	0	0	5	16	16	21	5	5	5	5	0	5	16	16
chr12	91671400	91671600	chr12_91671400_91671600	0	0	4	0	5	0	4	0	0	0	0	0	0	0	0	5	0	0	0	0	0	4	0	4	4	0	0	0	0	0	4	5
chr12	91673200	91673400	chr12_91673200_91673400	9	13	4	0	13	13	13	9	9	0	0	9	9	9	9	13	13	13	0	9	9	8	8	9	9	9	9	9	0	0	9	13
chr12	91676000	91676200	chr12_91676000_91676200	5	0	0	0	5	2	5	0	0	0	5	9	0	2	0	8	5	5	5	0	2	8	8	5	2	0	2	2	0	0	2	2
chr12	91684400	91684600	chr12_91684400_91684600	4	6	16	0	16	6	16	5	16	0	4	4	4	17	17	5	16	6	4	0	5	17	17	4	0	4	5	6	0	0	6	6
chr12	91711800	91712000	chr12_91711800_91712000	2	4	4	0	2	2	5	0	0	0	0	2	0	2	0	5	0	0	0	0	2	2	2	21	4	0	0	0	0	0	5	5
chr12	91713600	91713800	chr12_91713600_91713800	2	0	2	0	2	2	2	2	2	0	2	2	2	2	0	0	4	2	0	4	2	8	2	2	2	5	2	2	0	2	2	4
chr12	91719200	91719400	chr12_91719200_91719400	5	5	4	0	5	0	13	0	0	0	0	0	0	0	0	19	0	5	0	5	0	8	8	5	5	0	0	0	0	0	19	19
chr12	91734800	91735000	chr12_91734800_91735000	21	21	4	0	21	8	21	8	8	0	0	8	8	8	8	16	21	16	0	0	9	17	17	8	16	21	21	21	0	0	21	21
chr12	91736400	91736600	chr12_91736400_91736600	21	4	4	0	21	8	21	8	8	0	3	8	17	8	6	21	6	8	3	3	8	17	17	21	6	21	8	21	3	3	21	21
chr12	91738400	91738600	chr12_91738400_91738600	8	0	0	0	8	5	8	2	2	0	2	8	8	8	2	8	2	8	0	0	2	17	17	5	0	2	0	2	0	0	5	16
chr12	91744000	91744200	chr12_91744000_91744200	4	0	0	0	20	4	6	6	4	0	0	4	6	20	20	5	0	0	0	0	0	20	20	0	0	0	0	0	0	0	5	5
chr12	91746000	91746200	chr12_91746000_91746200	21	4	4	0	16	21	16	15	16	0	5	21	21	15	15	16	21	5	0	5	16	23	23	5	5	0	5	5	0	5	4	4
chr12	91748200	91748600	chr12_91748200_91748600	6	0	0	0	5	4	5	4	6	0	4	6	6	6	6	21	6	4	0	0	4	6	6	21	4	0	10	6	0	0	5	21
chr12	91756600	91757000	chr12_91756600_91757000	5	6	4	0	21	6	6	4	6	0	4	4	4	6	4	21	5	6	0	4	4	6	6	6	6	5	4	5	0	4	5	21
chr12	91758000	91758400	chr12_91758000_91758400	4	0	3	0	16	4	16	5	16	3	3	4	4	4	4	5	6	4	0	3	16	6	6	4	4	3	0	0	0	3	5	5
chr12	91764400	91764600	chr12_91764400_91764600	4	4	16	0	16	6	16	4	6	0	3	3	3	16	16	16	6	6	0	0	3	6	6	6	6	3	0	4	0	0	16	16
chr12	91765200	91765800	chr12_91765200_91765800	6	5	4	0	16	4	5	4	4	11	11	11	11	6	16	16	6	6	4	0	5	6	6	16	14	5	6	11	0	0	16	16
chr12	91766400	91767000	chr12_91766400_91767000	21	16	16	0	19	21	19	4	4	11	4	18	18	16	16	23	21	21	0	0	19	20	20	19	21	19	19	19	0	0	21	21
chr12	91774800	91775000	chr12_91774800_91775000	5	4	4	0	5	5	4	5	5	0	4	4	5	16	16	5	5	4	0	0	5	16	16	6	6	0	0	4	0	0	5	5
chr12	91776400	91776600	chr12_91776400_91776600	4	0	0	0	5	4	6	6	6	0	0	4	0	6	6	5	5	0	0	0	5	6	6	4	4	0	0	0	0	0	4	5
chr12	91779000	91779400	chr12_91779000_91779400	19	18	9	9	19	19	19	19	19	9	4	18	18	19	19	19	12	19	0	0	24	19	19	19	19	19	19	19	0	0	19	24
chr12	91789800	91790000	chr12_91789800_91790000	13	13	13	9	13	13	13	13	13	9	9	13	13	13	13	13	9	13	13	13	13	9	19	13	13	13	13	13	13	13	13	13
chr12	91801000	91801400	chr12_91801000_91801400	4	4	6	0	4	0	9	6	4	9	4	4	4	16	16	0	3	9	9	9	9	4	4	9	9	0	3	9	0	10	0	0
chr12	91803200	91803400	chr12_91803200_91803400	0	5	5	0	5	0	10	0	0	0	0	0	0	0	0	5	0	10	0	0	0	0	0	5	4	0	0	0	0	0	4	5
chr12	91816000	91816200	chr12_91816000_91816200	13	13	22	13	13	13	13	13	13	13	13	13	13	13	13	13	13	13	13	13	13	2	2	9	9	13	13	13	9	13	13	13
chr12	91849000	91849400	chr12_91849000_91849400	19	19	15	19	19	19	19	19	19	19	19	19	19	15	19	19	15	19	19	19	19	15	15	19	19	19	19	19	19	19	19	19
chr12	91956400	91956800	chr12_91956400_91956800	0	0	0	0	0	4	10	4	4	0	0	0	0	19	19	0	0	10	0	0	0	0	0	10	0	0	10	0	0	0	0	10
chr12	91958200	91958400	chr12_91958200_91958400	0	0	0	0	0	0	0	4	0	0	0	0	0	21	21	0	0	0	0	0	0	0	0	0	0	0	0	0	0	0	0	0
chr12	92303400	92303600	chr12_92303400_92303600	9	13	0	0	13	9	13	9	9	9	9	9	9	9	9	13	9	22	9	9	9	22	9	9	9	13	13	13	9	9	9	13
chr12	92505200	92505400	chr12_92505200_92505400	0	0	0	0	0	0	0	0	0	0	0	0	0	0	0	0	0	0	0	0	0	0	0	0	0	6	0	6	0	0	0	0
chr12	92530000	92530400	chr12_92530000_92530400	0	0	0	0	0	22	0	0	0	0	0	0	0	0	0	0	0	16	0	0	0	0	0	0	0	22	0	4	0	0	5	5
chr12	92618200	92618600	chr12_92618200_92618600	0	0	4	0	0	0	0	0	0	0	0	0	0	0	0	0	0	4	0	0	0	0	4	0	0	16	0	0	0	0	0	0
chr12	92619200	92619400	chr12_92619200_92619400	5	4	4	0	5	4	5	5	0	0	0	0	0	5	0	0	5	6	0	0	5	5	5	0	0	5	0	0	0	0	0	5
chr12	92672400	92672600	chr12_92672400_92672600	0	0	0	0	0	4	0	0	0	0	0	0	0	0	0	0	0	4	0	0	0	0	0	0	9	16	0	5	0	0	9	5
chr12	92679000	92679200	chr12_92679000_92679200	0	0	0	0	0	0	0	0	0	0	0	0	0	0	0	0	0	0	0	0	0	0	0	0	0	16	0	0	0	0	5	5
chr12	92703800	92704000	chr12_92703800_92704000	5	0	4	0	5	6	21	4	4	0	0	0	0	5	5	16	0	6	0	0	5	4	4	10	0	21	5	21	0	0	5	5
chr12	92738000	92738200	chr12_92738000_92738200	5	0	5	0	5	21	21	1	1	1	1	1	1	1	0	5	1	21	1	1	5	21	5	5	1	21	1	5	0	1	5	5
chr12	92741000	92741200	chr12_92741000_92741200	5	5	5	0	5	21	21	0	0	0	0	5	0	0	0	5	0	5	0	0	0	5	5	5	5	21	0	4	0	0	5	5
chr12	92775800	92776000	chr12_92775800_92776000	5	5	0	5	1	1	1	1	1	0	1	1	1	9	1	0	1	24	1	1	1	5	1	5	1	24	24	24	0	0	1	9
chr12	92782400	92782600	chr12_92782400_92782600	0	4	4	0	0	4	0	0	0	0	0	0	0	0	0	0	0	4	0	0	0	0	0	0	0	5	4	4	0	0	0	0
chr12	92823200	92823600	chr12_92823200_92823600	5	5	4	0	5	16	5	0	1	0	0	1	1	1	1	5	1	16	0	1	5	5	5	5	1	5	16	16	0	0	5	5
chr12	92914200	92914400	chr12_92914200_92914400	5	0	0	0	0	0	0	0	0	0	0	5	0	0	0	0	5	0	5	5	0	0	0	0	0	0	0	0	0	0	0	0
chr12	93152800	93153000	chr12_93152800_93153000	13	13	9	9	13	9	13	13	13	9	9	9	13	13	13	13	9	22	9	9	9	9	9	9	9	13	13	13	13	9	13	13
chr12	93173800	93174000	chr12_93173800_93174000	5	0	0	0	5	6	5	0	0	0	0	0	0	0	0	5	0	6	0	0	0	6	6	0	0	5	5	5	0	0	5	5
chr12	93226800	93227200	chr12_93226800_93227200	5	0	4	0	0	16	5	0	0	0	0	0	0	0	0	0	0	4	0	0	0	0	4	0	0	16	4	4	0	0	9	4
chr12	93230400	93230600	chr12_93230400_93230600	5	0	5	0	0	0	0	0	0	0	5	0	0	0	0	0	0	0	0	0	0	5	5	5	5	21	5	21	0	0	0	5
chr12	94421800	94422000	chr12_94421800_94422000	0	0	0	0	5	0	5	0	0	0	0	0	0	0	0	5	0	4	0	0	0	0	4	0	0	0	0	0	0	0	0	0
chr12	95692000	95692200	chr12_95692000_95692200	11	1	1	0	21	11	21	1	7	1	1	11	11	7	7	21	3	21	1	1	11	18	11	1	1	1	1	11	0	1	11	18
chr12	95694000	95694200	chr12_95694000_95694200	11	7	7	0	19	18	19	1	7	0	1	11	11	1	1	19	3	18	1	1	11	18	18	5	1	1	1	11	0	1	19	19
chr12	95695600	95695800	chr12_95695600_95695800	16	7	7	9	18	11	18	7	7	7	1	18	18	7	7	18	9	18	1	1	9	18	18	1	3	1	14	11	0	1	11	18
chr12	95741400	95741600	chr12_95741400_95741600	5	1	1	0	21	1	21	1	1	0	1	1	0	1	1	21	1	21	1	1	1	5	5	1	0	1	1	1	1	0	5	5
chr12	95745200	95745400	chr12_95745200_95745400	0	0	1	0	5	6	5	0	0	0	0	0	0	0	0	16	0	6	0	0	0	0	0	0	0	0	0	10	0	0	5	16
chr12	95747000	95747600	chr12_95747000_95747600	5	1	1	0	21	5	21	0	0	0	0	0	0	1	1	21	5	21	1	0	5	21	21	5	5	0	0	0	0	0	21	21
chr12	95748800	95749400	chr12_95748800_95749400	5	1	1	0	5	5	5	1	0	0	0	1	9	1	1	21	0	4	0	0	0	5	21	5	5	0	0	0	0	0	5	21
chr12	95937800	95938000	chr12_95937800_95938000	1	1	1	0	5	0	5	0	0	0	0	1	1	0	0	19	1	5	0	0	0	4	0	0	4	0	1	0	0	0	5	5
chr12	96030400	96030600	chr12_96030400_96030600	0	0	0	0	5	6	5	0	0	0	0	0	0	0	0	5	0	6	0	0	0	5	5	0	0	0	0	0	0	0	5	5
chr12	96117600	96117800	chr12_96117600_96117800	0	0	0	0	5	0	5	0	0	0	1	0	0	0	0	5	0	0	0	0	0	0	0	0	0	0	0	0	0	0	0	5
chr12	96199000	96199200	chr12_96199000_96199200	0	0	5	0	5	5	16	0	0	0	0	0	0	0	0	5	16	16	0	0	5	5	5	0	0	0	10	10	0	0	5	5
chr12	96226600	96226800	chr12_96226600_96226800	0	0	0	0	5	0	5	0	0	0	0	0	0	0	0	5	0	0	0	0	0	0	0	0	0	0	0	0	0	0	0	5
chr12	96235600	96235800	chr12_96235600_96235800	0	0	1	0	5	5	5	0	0	0	0	1	1	1	0	5	5	4	0	0	0	4	4	0	0	0	0	0	0	0	4	0
chr12	96616000	96616200	chr12_96616000_96616200	5	0	19	0	5	4	5	5	10	0	0	0	0	19	21	5	6	10	5	6	5	14	19	10	10	0	0	0	14	14	5	5
chr12	97171000	97171200	chr12_97171000_97171200	0	0	0	0	0	0	0	0	0	0	0	5	0	0	0	0	19	0	5	5	0	0	0	0	0	0	0	0	0	0	0	0
chr12	97882400	97882800	chr12_97882400_97882800	0	0	0	0	0	0	0	0	0	0	0	0	0	0	0	0	5	0	0	0	0	0	0	0	0	0	0	0	0	0	0	0
chr12	97894000	97894200	chr12_97894000_97894200	0	0	5	0	0	0	0	0	0	0	0	1	0	0	0	0	5	0	0	0	0	0	0	0	0	0	0	0	0	0	0	0
chr12	97939000	97939600	chr12_97939000_97939600	1	0	0	0	0	1	0	1	0	0	0	1	1	1	1	0	19	0	1	0	1	1	1	0	1	0	0	0	0	1	1	1
chr12	98006200	98006400	chr12_98006200_98006400	0	0	0	0	0	0	5	1	0	0	0	0	0	0	0	0	5	5	0	0	0	12	12	0	0	0	0	0	0	0	0	0
chr12	98015000	98015200	chr12_98015000_98015200	0	0	0	0	0	0	0	0	0	0	0	0	0	0	0	0	19	0	0	0	0	0	0	0	0	0	0	0	0	1	0	0
chr12	98113000	98113200	chr12_98113000_98113200	0	0	0	0	0	0	0	0	0	0	0	0	0	0	0	0	5	0	0	0	0	0	1	0	0	0	0	0	0	0	0	0
chr12	98210600	98210800	chr12_98210600_98210800	2	2	2	0	5	2	5	2	8	2	2	2	2	2	2	5	8	2	2	2	2	8	8	5	2	2	2	2	0	2	5	5
chr12	98212600	98212800	chr12_98212600_98212800	13	13	13	9	13	13	13	13	13	9	13	13	13	13	13	13	13	13	13	9	13	13	13	13	13	13	13	13	13	13	13	13
chr12	98215600	98215800	chr12_98215600_98215800	5	0	0	0	5	4	16	5	8	0	0	0	0	8	8	16	16	16	0	0	5	4	4	5	0	16	0	5	0	0	8	10
chr12	98227000	98227400	chr12_98227000_98227400	2	2	2	0	2	2	2	2	2	0	2	2	0	2	2	9	5	10	2	2	2	2	2	10	10	2	2	10	0	2	5	5
chr12	98247000	98247200	chr12_98247000_98247200	5	4	6	0	4	6	5	10	10	0	4	4	0	21	21	5	5	5	4	4	4	5	4	4	4	21	5	21	0	5	5	21
chr12	98249800	98250000	chr12_98249800_98250000	2	0	5	0	5	5	2	2	0	0	2	2	0	5	5	0	5	4	3	0	2	5	5	5	0	5	2	2	0	0	5	5
chr12	98252400	98252800	chr12_98252400_98252800	2	0	2	0	2	2	2	2	2	0	2	2	2	2	2	0	2	9	2	2	2	2	2	2	2	5	2	2	0	2	2	2
chr12	98255400	98255600	chr12_98255400_98255600	5	6	6	0	21	4	21	5	21	0	0	0	0	21	21	21	21	21	0	0	5	6	6	5	6	0	0	0	0	0	21	21
chr12	98258800	98259600	chr12_98258800_98259600	14	14	14	11	14	14	14	14	14	4	4	12	12	14	14	14	14	14	4	4	19	14	14	14	14	19	14	14	0	4	14	14
chr12	98260000	98260200	chr12_98260000_98260200	10	5	10	0	21	17	17	10	10	0	0	4	10	10	10	16	5	17	0	0	10	21	21	17	14	4	10	0	0	0	21	21
chr12	98261200	98261400	chr12_98261200_98261400	5	0	5	0	5	5	5	6	6	0	0	5	9	6	5	5	9	5	0	0	9	5	5	6	6	0	0	9	9	0	16	16
chr12	98265200	98265400	chr12_98265200_98265400	5	0	0	0	21	6	6	0	0	0	0	10	0	0	0	21	0	0	0	0	0	0	0	6	6	0	0	0	0	0	21	21
chr12	98265800	98266400	chr12_98265800_98266400	4	4	4	0	16	16	16	0	4	3	0	3	3	4	4	16	3	4	5	5	3	0	0	16	16	0	0	0	0	1	16	16
chr12	98268600	98268800	chr12_98268600_98268800	19	19	19	0	5	20	16	0	0	3	3	3	0	5	5	19	19	20	0	0	3	19	16	14	19	23	19	19	0	0	5	19
chr12	98269800	98270000	chr12_98269800_98270000	19	19	19	0	19	23	19	4	6	3	3	3	0	21	21	19	19	23	0	0	5	6	6	19	14	23	19	19	0	0	19	19
chr12	98270400	98270600	chr12_98270400_98270600	19	19	19	0	5	20	15	6	6	3	3	3	3	12	19	19	19	20	0	0	6	12	12	19	12	15	19	19	0	0	5	5
chr12	98271000	98271400	chr12_98271000_98271400	6	6	14	0	6	20	6	6	6	3	3	3	3	6	12	12	6	20	3	3	4	6	6	6	6	14	6	6	0	3	4	6
chr12	98280600	98280800	chr12_98280600_98280800	13	13	13	9	13	13	13	13	13	9	9	9	13	13	13	13	13	22	13	9	13	13	13	13	13	24	13	13	9	13	13	13
chr12	98283200	98283800	chr12_98283200_98283800	5	5	5	0	16	6	16	9	9	0	4	4	9	4	4	16	5	6	9	4	4	4	4	16	4	16	4	9	9	4	5	16
chr12	98290600	98290800	chr12_98290600_98290800	0	5	4	0	5	4	5	0	0	0	0	0	0	0	0	21	0	5	0	0	0	0	0	5	5	0	0	0	0	0	5	5
chr12	98316000	98316200	chr12_98316000_98316200	4	4	6	0	5	4	5	0	0	0	1	1	0	0	0	5	13	6	0	0	1	6	6	4	1	0	1	1	0	0	6	5
chr12	98342200	98342400	chr12_98342200_98342400	13	13	13	0	13	13	13	13	13	9	9	13	13	13	13	13	13	9	9	9	13	9	9	13	9	13	13	13	9	9	13	13
chr12	98371000	98371200	chr12_98371000_98371200	0	4	4	0	5	5	4	0	0	0	0	0	0	0	0	5	0	4	0	0	0	0	0	5	6	0	0	0	0	0	5	5
chr12	98375600	98375800	chr12_98375600_98375800	5	0	0	0	21	0	21	0	0	0	0	1	0	0	0	21	3	0	0	0	0	0	0	21	21	0	0	0	0	0	21	21
chr12	98406800	98407000	chr12_98406800_98407000	0	0	0	0	5	0	5	0	0	0	0	0	0	0	0	5	0	0	1	0	0	0	0	5	0	0	0	0	0	0	5	5
chr12	98572400	98572600	chr12_98572400_98572600	5	5	4	0	5	4	5	0	0	0	0	3	3	0	0	5	5	5	0	0	0	11	11	0	0	5	0	11	0	0	5	3
chr12	98574400	98575200	chr12_98574400_98575200	11	19	19	0	11	11	11	1	0	1	1	11	11	1	7	5	6	19	3	1	5	11	11	5	1	19	1	1	0	1	5	11
chr12	98578000	98578200	chr12_98578000_98578200	5	19	19	0	5	3	5	1	0	9	1	3	11	1	1	5	1	24	0	0	1	18	11	1	19	19	5	11	0	1	3	11
chr12	98606800	98607000	chr12_98606800_98607000	5	5	6	0	5	0	5	0	0	0	0	0	0	0	0	21	0	0	5	0	0	4	4	5	5	0	0	0	0	0	21	21
chr12	98628000	98628200	chr12_98628000_98628200	19	19	15	5	19	15	19	15	19	5	19	19	19	19	15	19	19	15	19	19	19	23	15	19	19	19	5	19	19	15	19	19
chr12	98674600	98675200	chr12_98674600_98675200	13	13	13	13	24	24	24	13	13	13	13	13	13	13	13	24	24	24	13	13	24	24	24	13	13	24	13	13	13	13	13	13
chr12	98677600	98677800	chr12_98677600_98677800	5	5	10	10	19	16	19	5	0	2	5	5	0	2	2	19	5	16	0	0	5	14	14	10	0	5	5	5	0	5	19	19
chr12	98734600	98734800	chr12_98734600_98734800	19	19	19	18	19	12	19	15	23	3	6	18	18	15	15	19	12	23	19	19	19	19	19	19	19	19	19	19	0	19	19	21
chr12	98746200	98746400	chr12_98746200_98746400	24	13	24	13	24	24	24	24	24	24	24	24	24	24	24	24	24	24	24	13	24	24	24	24	24	13	13	13	13	24	24	24
chr12	98746800	98747400	chr12_98746800_98747400	24	19	19	19	19	19	24	24	24	19	24	24	24	24	24	19	19	24	24	24	24	19	19	24	19	19	19	24	24	24	19	19
chr12	98800400	98800600	chr12_98800400_98800600	5	5	4	2	5	4	5	5	2	5	2	5	2	2	2	5	5	5	5	5	5	5	5	5	4	2	4	2	0	2	5	5
chr12	98833000	98833200	chr12_98833000_98833200	4	0	0	0	5	4	4	0	0	0	4	0	0	4	0	5	0	4	4	0	0	0	0	4	4	0	0	0	0	0	5	5
chr12	98895200	98895400	chr12_98895200_98895400	0	0	0	0	5	0	0	0	0	0	0	0	0	0	0	5	0	0	0	0	0	0	1	0	5	0	0	0	0	0	5	5
chr12	98901400	98901600	chr12_98901400_98901600	19	19	19	5	19	19	19	19	19	5	8	18	18	19	19	19	19	19	19	19	19	19	19	19	19	19	19	19	0	19	19	19
chr12	98920400	98920600	chr12_98920400_98920600	19	19	14	0	19	14	19	5	19	3	11	19	19	5	19	19	19	14	3	3	19	19	19	19	11	19	5	19	0	3	19	16
chr12	98996000	98996200	chr12_98996000_98996200	4	0	10	0	6	5	5	5	4	0	0	10	10	6	6	0	21	6	5	5	5	6	6	0	0	0	0	0	0	0	5	0
chr12	98997200	98997400	chr12_98997200_98997400	5	0	4	0	19	6	19	4	4	0	4	0	4	5	5	10	19	4	19	5	5	4	6	0	0	4	0	0	0	0	0	0
chr12	99068000	99068400	chr12_99068000_99068400	4	4	4	0	19	4	5	0	4	0	4	0	0	4	4	5	4	4	19	5	5	4	0	0	5	0	0	0	0	4	0	5
chr12	99084200	99084400	chr12_99084200_99084400	13	13	13	13	13	13	13	13	13	13	13	13	13	13	9	13	13	13	13	13	13	13	13	9	13	13	13	13	13	13	13	13
chr12	99097000	99097200	chr12_99097000_99097200	13	13	13	9	13	13	13	13	13	13	13	13	13	13	13	13	13	13	13	13	13	13	13	13	13	9	13	13	13	13	13	13
chr12	99162200	99162600	chr12_99162200_99162600	5	0	3	0	5	18	5	0	0	3	4	0	0	0	0	5	6	6	5	6	5	18	18	6	4	0	10	0	0	0	5	5
chr12	99195800	99196000	chr12_99195800_99196000	2	8	8	0	8	8	8	2	0	0	2	2	0	2	2	0	2	16	2	2	2	8	8	2	2	2	2	10	0	2	2	2
chr12	99213400	99213600	chr12_99213400_99213600	5	2	2	5	5	5	6	0	0	0	5	0	0	1	1	5	8	5	0	0	5	5	6	5	5	0	0	0	0	1	5	5
chr12	99225400	99225600	chr12_99225400_99225600	5	16	16	0	16	16	16	0	0	0	5	0	5	0	1	16	4	16	0	0	5	4	16	16	16	5	5	5	0	0	16	16
chr12	99227400	99227600	chr12_99227400_99227600	5	16	4	0	16	5	5	1	0	0	1	1	0	1	1	16	8	5	1	1	1	16	16	5	1	1	1	1	0	1	5	16
chr12	99232600	99232800	chr12_99232600_99232800	0	0	4	0	21	0	4	0	0	0	0	0	0	0	0	21	0	0	0	0	0	0	0	4	4	0	0	0	0	0	6	6
chr12	99234400	99234600	chr12_99234400_99234600	0	0	0	0	5	0	5	0	0	0	0	0	0	0	0	5	0	0	0	0	0	0	0	4	4	0	0	0	0	0	4	4
chr12	99239800	99240000	chr12_99239800_99240000	5	0	0	0	5	4	5	0	0	3	5	0	0	0	0	5	5	16	5	5	5	5	0	5	5	0	5	5	0	0	5	5
chr12	99244400	99244600	chr12_99244400_99244600	5	0	0	0	5	0	5	5	5	0	5	5	5	0	0	0	5	4	5	0	5	4	4	0	0	0	0	0	0	5	4	4
chr12	99264400	99264600	chr12_99264400_99264600	5	5	6	0	5	6	5	1	0	0	4	0	0	0	0	5	6	6	5	0	0	5	6	5	4	0	0	0	0	0	5	5
chr12	99274600	99274800	chr12_99274600_99274800	5	2	2	5	5	5	5	5	16	4	4	4	4	5	5	5	5	5	5	5	5	6	6	5	1	5	5	2	5	5	2	5
chr12	99280400	99280600	chr12_99280400_99280600	5	0	2	5	5	2	5	5	10	5	5	4	4	5	5	0	4	5	5	8	5	4	4	2	2	5	2	2	0	5	2	5
chr12	99284600	99284800	chr12_99284600_99284800	6	16	6	0	6	6	6	0	0	0	4	4	0	0	0	5	16	6	4	0	5	6	6	4	6	5	4	4	0	0	6	6
chr12	99312400	99312600	chr12_99312400_99312600	2	16	16	0	2	0	2	2	0	0	2	2	0	2	0	0	2	4	0	2	2	4	4	5	5	2	2	2	0	5	2	2
chr12	99320000	99320200	chr12_99320000_99320200	5	0	4	0	5	4	5	0	0	0	10	0	0	0	0	16	4	5	5	0	0	4	6	4	6	0	5	0	0	5	5	5
chr12	99322000	99322400	chr12_99322000_99322400	5	4	4	19	5	4	5	5	6	6	5	4	4	19	19	4	5	4	5	5	19	6	6	10	4	4	5	5	19	10	5	5
chr12	99324400	99324600	chr12_99324400_99324600	4	0	4	0	5	4	6	0	4	0	5	0	0	4	4	5	4	6	0	0	5	4	6	0	4	5	5	5	0	0	5	5
chr12	99325800	99326400	chr12_99325800_99326400	4	4	6	0	6	4	6	4	4	0	4	4	6	4	6	16	4	6	4	4	4	4	4	4	6	5	4	4	0	5	6	6
chr12	99331600	99331800	chr12_99331600_99331800	5	8	8	5	5	10	8	5	16	5	16	16	16	5	5	10	5	4	5	2	5	2	2	4	4	2	2	3	0	5	4	5
chr12	99349600	99350000	chr12_99349600_99350000	5	2	2	5	16	5	6	5	6	16	16	6	6	16	16	5	4	5	5	5	16	4	4	5	17	2	2	2	5	5	16	16
chr12	99352600	99352800	chr12_99352600_99352800	5	0	4	5	5	5	10	4	6	6	6	4	4	4	4	5	4	5	5	5	19	4	5	5	1	5	5	10	0	5	5	4
chr12	99364000	99364200	chr12_99364000_99364200	5	4	4	0	0	0	3	0	0	0	4	5	0	0	0	0	21	5	5	5	4	5	5	5	5	0	0	0	0	0	5	5
chr12	99381000	99381200	chr12_99381000_99381200	5	19	4	0	4	4	2	2	2	4	6	6	6	2	2	5	6	4	2	2	5	6	6	2	5	5	5	5	0	5	5	4
chr12	99392000	99392200	chr12_99392000_99392200	19	19	19	19	19	19	19	19	19	19	19	19	19	19	19	19	19	23	19	19	19	19	19	15	19	19	19	19	19	19	19	19
chr12	99393000	99394400	chr12_99393000_99394400	19	19	19	5	19	14	19	19	19	19	5	12	12	19	19	19	19	14	19	19	19	19	19	19	19	19	19	19	14	19	19	19
chr12	99399600	99399800	chr12_99399600_99399800	5	0	5	0	5	10	0	0	0	0	0	0	0	0	0	0	2	5	0	5	0	5	0	5	0	0	5	0	0	5	5	5
chr12	99406400	99406600	chr12_99406400_99406600	10	0	10	0	10	20	10	10	10	10	10	6	6	10	10	10	19	20	14	14	10	14	14	6	14	10	6	10	14	14	10	10
chr12	99407000	99407200	chr12_99407000_99407200	14	14	14	14	14	14	14	10	14	10	10	14	14	10	0	14	14	20	15	15	14	15	14	14	14	14	14	14	15	15	10	14
chr12	99457800	99458200	chr12_99457800_99458200	5	5	5	23	5	5	5	3	4	23	21	21	21	3	0	0	5	10	5	0	21	5	0	0	5	0	10	0	0	0	5	5
chr12	99464400	99464600	chr12_99464400_99464600	5	0	5	0	21	0	5	0	0	0	5	0	0	0	0	21	21	5	5	0	0	6	6	21	21	0	0	0	0	0	21	21
chr12	99468000	99468200	chr12_99468000_99468200	21	21	21	0	21	21	21	0	4	5	6	6	6	0	0	19	21	21	21	5	21	21	21	23	14	21	5	21	0	21	21	21
chr12	99523000	99523200	chr12_99523000_99523200	5	5	5	0	5	5	5	0	0	0	0	0	0	0	0	5	5	5	5	5	0	0	0	5	5	0	0	0	0	0	5	5
chr12	99529800	99530000	chr12_99529800_99530000	0	0	0	5	5	0	0	0	0	0	6	0	5	0	0	6	5	5	0	0	5	0	6	0	0	0	0	0	0	0	0	0
chr12	99532400	99532600	chr12_99532400_99532600	5	0	0	16	16	0	5	0	0	16	16	4	4	0	0	0	0	0	5	0	16	0	0	1	1	0	0	0	0	0	0	0
chr12	99544400	99544800	chr12_99544400_99544800	4	16	4	0	16	16	16	0	0	0	4	0	0	0	0	16	5	16	0	0	4	16	4	5	4	16	4	16	0	4	16	16
chr12	99559600	99559800	chr12_99559600_99559800	5	21	4	0	5	21	21	0	0	5	4	0	4	0	0	5	19	16	21	19	19	21	21	4	4	16	5	16	19	19	5	5
chr12	99561400	99561600	chr12_99561400_99561600	5	5	21	4	21	21	21	0	0	4	4	4	0	0	0	21	21	21	21	5	5	21	21	21	21	18	5	5	5	21	21	21
chr12	99562200	99562600	chr12_99562200_99562600	19	19	15	19	19	14	15	1	0	19	12	12	12	1	10	15	19	14	15	19	15	14	15	14	12	19	19	19	15	15	19	19
chr12	99563000	99563200	chr12_99563000_99563200	14	14	14	14	14	14	14	0	0	14	14	19	19	0	0	14	14	14	19	14	14	14	14	14	14	14	14	14	14	14	14	14
chr12	99563600	99564000	chr12_99563600_99564000	19	19	14	5	19	14	14	10	0	5	18	18	18	10	18	19	14	19	19	19	14	14	19	14	19	19	19	19	19	19	5	19
chr12	99564600	99565000	chr12_99564600_99565000	5	5	16	3	5	16	16	3	3	3	3	3	3	3	3	12	5	12	5	5	5	12	16	16	12	16	5	5	9	3	5	16
chr12	99576800	99577000	chr12_99576800_99577000	3	4	4	0	5	0	3	0	0	0	3	3	0	3	0	0	0	0	0	0	5	5	4	3	0	5	5	5	0	0	0	5
chr12	99608400	99608600	chr12_99608400_99608600	4	6	4	0	6	6	6	0	0	0	0	0	0	0	0	5	4	6	0	0	0	0	0	16	4	4	6	6	0	0	5	5
chr12	99610400	99610800	chr12_99610400_99610800	5	16	6	0	4	6	4	5	0	10	0	0	0	0	0	5	0	5	0	0	0	3	0	5	5	0	5	0	0	0	5	5
chr12	99628000	99628200	chr12_99628000_99628200	19	19	19	1	19	12	19	1	0	3	4	18	18	1	1	19	12	12	19	19	18	18	18	19	19	19	19	19	0	19	18	16
chr12	99633800	99634000	chr12_99633800_99634000	5	0	5	0	21	4	21	1	5	0	1	1	0	1	1	21	5	21	1	1	5	16	16	21	5	21	5	5	0	1	21	21
chr12	99639200	99639400	chr12_99639200_99639400	0	0	0	0	4	0	0	0	0	0	0	0	0	0	0	0	0	4	0	0	0	0	0	13	0	13	0	0	0	0	0	3
chr12	99640400	99641600	chr12_99640400_99641600	5	21	21	0	5	5	21	1	0	0	1	3	3	1	1	21	21	16	21	21	3	21	16	21	16	5	21	21	21	21	16	16
chr12	99642600	99642800	chr12_99642600_99642800	7	18	7	0	5	5	1	1	1	7	1	7	1	7	7	0	6	1	16	5	7	7	7	16	5	5	1	1	0	1	5	6
chr12	99773800	99774000	chr12_99773800_99774000	5	16	16	0	0	4	0	0	0	0	0	5	0	5	0	0	5	4	5	4	0	4	0	5	0	4	13	5	0	0	5	0
chr12	99789600	99789800	chr12_99789600_99789800	5	21	6	0	5	21	21	0	0	0	0	0	0	0	0	21	21	21	5	5	0	4	4	21	21	5	5	5	0	0	5	21
chr12	99796000	99796200	chr12_99796000_99796200	5	21	4	0	21	21	21	0	0	0	0	0	0	0	0	21	5	21	5	5	5	0	0	21	21	0	5	0	0	0	21	21
chr12	99821400	99821600	chr12_99821400_99821600	0	0	5	0	4	4	5	0	0	0	0	0	0	0	0	4	0	4	0	0	0	5	0	0	0	5	5	13	0	0	5	4
chr12	99836400	99836600	chr12_99836400_99836600	5	0	2	0	5	4	5	0	0	0	0	0	0	0	0	5	5	5	5	0	2	5	0	5	0	5	5	2	0	5	0	0
chr12	99837600	99837800	chr12_99837600_99837800	5	0	0	0	5	0	5	0	0	0	0	0	0	0	0	5	5	5	0	0	0	5	0	0	0	16	5	19	0	0	0	5
chr12	99874800	99875000	chr12_99874800_99875000	5	6	6	0	5	16	5	0	0	0	0	0	5	0	0	16	5	5	5	5	5	6	6	5	6	5	0	0	0	0	5	5
chr12	99883400	99883600	chr12_99883400_99883600	19	19	19	19	19	19	19	19	19	19	19	19	19	19	19	19	19	19	19	19	19	19	19	19	19	19	19	19	19	19	19	19
chr12	99884400	99884600	chr12_99884400_99884600	19	19	19	19	19	19	19	19	19	15	19	19	19	19	19	19	19	19	19	19	19	19	19	19	19	19	19	19	0	19	19	19
chr12	99903000	99903200	chr12_99903000_99903200	2	21	17	2	17	17	17	2	2	2	2	2	2	2	2	5	8	17	2	2	2	17	17	5	2	5	2	2	2	2	8	17
chr12	99942400	99942800	chr12_99942400_99942800	8	6	6	2	6	6	6	2	2	2	2	2	2	2	2	5	6	6	2	2	2	6	6	6	4	21	2	2	0	2	8	6
chr12	99945200	99945400	chr12_99945200_99945400	2	2	2	2	2	2	2	2	2	2	2	2	2	2	2	2	2	2	2	2	2	2	2	2	2	5	2	2	0	2	2	5
chr12	99946200	99946400	chr12_99946200_99946400	2	2	2	2	8	2	2	2	2	2	2	2	2	2	2	5	2	2	2	2	2	2	2	2	2	2	2	2	0	2	8	8
chr12	99953000	99953200	chr12_99953000_99953200	9	8	9	13	13	9	13	9	9	9	8	9	9	9	9	13	13	13	13	9	9	9	9	9	9	9	9	9	9	9	13	13
chr12	99956400	99956800	chr12_99956400_99956800	5	16	16	5	16	2	19	2	2	2	2	2	2	2	2	19	16	5	5	2	2	16	16	19	2	5	2	2	0	2	16	16
chr12	99964400	99964600	chr12_99964400_99964600	24	24	24	13	24	24	24	13	13	18	18	18	18	13	24	13	24	24	13	13	24	18	18	13	24	24	13	18	13	13	24	24
chr12	99965600	99965800	chr12_99965600_99965800	11	4	11	1	18	18	18	1	7	11	4	11	11	1	11	23	18	18	1	1	4	18	18	18	11	4	1	11	0	0	18	18
chr12	99967200	99967400	chr12_99967200_99967400	11	4	11	0	5	4	18	0	0	11	3	11	11	0	3	18	18	5	0	0	3	18	18	18	3	0	0	11	0	0	18	18
chr12	99986800	99987200	chr12_99986800_99987200	0	5	4	0	5	4	5	0	0	0	0	0	0	0	0	21	0	0	3	0	0	5	0	5	5	0	0	0	0	0	5	5
chr12	100005400	100005600	chr12_100005400_100005600	5	16	16	0	16	4	5	0	0	0	0	0	0	0	0	16	5	16	0	0	0	0	0	16	16	0	0	0	0	0	5	16
chr12	100006800	100007000	chr12_100006800_100007000	4	4	6	0	6	4	6	0	0	3	0	0	0	0	0	21	21	6	0	0	0	4	4	4	6	0	0	0	0	0	6	6
chr12	100013000	100013200	chr12_100013000_100013200	4	4	4	0	16	0	4	0	0	0	0	0	0	0	0	5	4	4	0	0	0	0	0	16	16	0	0	0	0	0	16	16
chr12	100022600	100022800	chr12_100022600_100022800	5	5	4	0	5	4	5	0	0	0	0	0	0	0	0	5	6	5	21	13	3	0	0	4	5	0	0	0	0	0	5	5
chr12	100026800	100027000	chr12_100026800_100027000	3	4	4	0	5	5	4	3	0	0	3	3	0	0	0	5	4	3	3	3	3	4	3	0	4	0	0	3	0	0	6	5
chr12	100067400	100067800	chr12_100067400_100067800	5	4	4	0	5	6	5	3	3	0	3	3	0	0	0	16	0	6	3	3	3	3	3	5	6	0	0	0	3	0	6	16
chr12	100084200	100084400	chr12_100084200_100084400	5	16	6	0	6	6	5	3	4	0	3	3	3	0	0	6	19	6	5	3	3	4	11	6	6	5	0	3	0	3	6	6
chr12	100085200	100085400	chr12_100085200_100085400	0	0	4	0	4	4	0	0	0	0	0	3	0	0	0	0	21	4	0	3	0	10	10	4	0	0	0	0	0	3	4	4
chr12	100089400	100089600	chr12_100089400_100089600	0	0	5	0	5	5	5	0	0	0	0	0	0	0	0	5	5	6	0	0	0	3	0	5	5	0	0	0	0	0	5	5
chr12	100106400	100106600	chr12_100106400_100106600	13	13	13	13	13	24	13	13	13	13	13	13	13	13	13	13	13	24	13	13	13	24	24	13	13	13	13	13	13	13	13	13
chr12	100110000	100110600	chr12_100110000_100110600	19	19	19	19	19	20	19	15	15	19	19	19	14	15	15	19	19	12	19	19	19	19	19	12	19	19	5	19	19	19	19	19
chr12	100116000	100116200	chr12_100116000_100116200	2	8	8	2	8	2	5	2	2	2	5	8	8	8	8	5	2	5	2	2	2	8	8	5	2	2	2	2	0	2	5	5
chr12	100131800	100132000	chr12_100131800_100132000	22	13	9	13	13	13	13	22	22	13	13	9	13	22	22	13	22	13	13	13	13	2	2	13	13	13	13	13	13	13	13	13
chr12	100135200	100135400	chr12_100135200_100135400	2	2	2	2	8	2	2	8	17	8	2	2	8	2	2	2	2	2	5	5	5	8	2	2	2	2	2	2	0	5	2	2
chr12	100159600	100159800	chr12_100159600_100159800	19	19	19	19	19	15	19	15	23	15	19	23	12	15	15	19	23	23	19	19	19	19	15	19	19	19	19	19	19	19	19	19
chr12	100165200	100165400	chr12_100165200_100165400	5	0	5	0	0	0	9	0	0	0	0	0	0	0	0	0	0	5	0	5	0	0	0	0	0	0	5	5	0	0	0	5
chr12	100168600	100169000	chr12_100168600_100169000	10	16	4	9	16	16	16	4	4	9	10	4	4	10	10	16	4	16	16	12	5	12	16	16	12	12	16	5	10	10	16	16
chr12	100184000	100184400	chr12_100184000_100184400	21	21	4	3	21	21	21	4	4	3	3	3	3	21	21	21	21	16	21	21	5	21	16	21	21	3	3	3	21	21	21	16
chr12	100186000	100186200	chr12_100186000_100186200	6	4	6	0	19	6	6	6	6	6	6	4	4	6	6	21	4	6	19	19	21	6	4	6	6	4	4	4	19	19	6	6
chr12	100187000	100187800	chr12_100187000_100187800	14	14	14	14	14	14	14	14	14	14	12	14	14	14	14	14	14	23	15	16	14	14	14	14	14	14	14	14	14	14	14	14
chr12	100194200	100194400	chr12_100194200_100194400	5	5	5	0	5	5	5	5	5	3	0	5	5	5	5	5	5	5	5	3	5	5	5	5	5	5	5	5	5	5	5	5
chr12	100199000	100201000	chr12_100199000_100201000	12	14	14	12	12	12	12	14	20	16	20	12	12	23	20	23	23	20	19	19	12	12	12	23	14	12	12	12	14	14	12	12
chr12	100202000	100202200	chr12_100202000_100202200	24	13	24	24	24	13	24	24	13	24	24	24	24	24	24	24	24	24	24	24	24	24	24	24	24	24	13	24	13	13	24	24
chr12	100205200	100205400	chr12_100205200_100205400	2	8	8	2	2	2	2	2	2	2	2	2	2	8	8	2	2	2	2	2	2	8	8	2	2	2	8	8	0	2	2	2
chr12	100209800	100210200	chr12_100209800_100210200	5	2	4	2	19	5	5	4	4	2	4	4	4	6	6	2	4	4	19	5	19	4	8	2	2	4	2	4	4	19	2	4
chr12	100211000	100211200	chr12_100211000_100211200	6	16	6	5	16	6	16	6	6	5	6	6	6	16	16	5	6	16	16	16	16	6	6	5	5	5	5	5	0	6	5	6
chr12	100212400	100212600	chr12_100212400_100212600	16	16	4	5	16	4	16	5	16	4	16	16	16	16	16	5	16	16	16	16	16	4	16	6	6	5	5	5	0	4	6	6
chr12	100242400	100242600	chr12_100242400_100242600	11	0	3	3	19	3	11	4	4	3	2	3	3	11	11	19	5	5	19	5	5	18	11	11	19	3	5	11	0	19	5	5
chr12	100268200	100268400	chr12_100268200_100268400	0	0	0	0	5	0	5	0	0	0	0	0	0	0	0	5	3	5	5	5	5	0	0	0	5	0	0	0	0	0	5	5
chr12	100277000	100277200	chr12_100277000_100277200	16	5	4	0	16	4	16	6	6	9	4	4	4	16	16	16	16	16	19	19	16	16	16	16	6	9	5	4	0	19	5	16
chr12	100277600	100277800	chr12_100277600_100277800	4	6	16	0	6	6	16	0	0	0	4	0	0	6	6	16	4	4	8	8	4	16	16	6	4	0	0	0	4	4	6	16
chr12	100282400	100282600	chr12_100282400_100282600	5	21	6	0	4	6	4	0	0	0	10	0	0	11	6	0	6	21	4	4	4	4	11	0	5	0	21	5	0	0	4	4
chr12	100313400	100313600	chr12_100313400_100313600	5	2	5	0	5	5	5	0	0	0	0	0	0	0	0	5	5	5	0	5	5	5	2	0	2	5	0	5	0	0	2	5
chr12	100336400	100336600	chr12_100336400_100336600	2	0	5	5	5	2	2	5	6	2	6	4	4	3	3	0	2	2	5	5	13	8	2	2	2	2	2	2	0	3	8	2
chr12	100352200	100352400	chr12_100352200_100352400	5	5	6	0	8	5	5	0	0	0	0	0	0	0	0	5	4	5	8	8	0	8	8	5	5	0	0	0	0	0	5	8
chr12	100354000	100354200	chr12_100354000_100354200	2	0	2	0	2	2	2	2	4	0	2	4	6	2	0	0	2	2	13	5	2	20	20	2	2	2	2	2	2	2	2	2
chr12	100380000	100380200	chr12_100380000_100380200	4	16	16	0	0	16	5	0	4	0	0	0	0	0	0	5	2	4	0	0	0	5	2	5	5	0	0	0	0	2	5	5
chr12	100380800	100381000	chr12_100380800_100381000	0	6	6	0	6	14	6	9	0	0	0	0	0	0	0	5	0	6	0	0	0	2	2	5	5	0	0	0	0	0	5	5
chr12	100421000	100421200	chr12_100421000_100421200	0	0	4	0	0	0	0	0	0	0	0	0	0	0	0	0	4	0	0	0	0	4	4	19	0	0	0	0	0	0	0	0
chr12	100421600	100421800	chr12_100421600_100421800	9	22	4	0	13	9	22	9	9	9	9	9	9	9	9	13	22	22	13	9	9	22	22	13	13	9	9	9	9	9	13	13
chr12	100422600	100422800	chr12_100422600_100422800	5	4	4	0	6	0	4	0	4	0	0	3	0	3	3	5	6	4	5	5	5	6	6	19	0	0	0	0	0	0	4	4
chr12	100426200	100426600	chr12_100426200_100426600	5	0	5	0	5	0	0	0	0	0	0	0	0	0	0	5	5	0	0	0	0	6	6	19	5	0	0	0	0	3	5	4
chr12	100429000	100429200	chr12_100429000_100429200	4	0	0	0	19	0	4	0	0	0	0	4	0	0	0	5	4	4	4	0	0	4	4	19	4	0	0	0	0	0	5	4
chr12	100432000	100432200	chr12_100432000_100432200	0	0	0	0	5	4	5	1	0	0	0	1	0	0	0	5	5	5	0	0	1	5	5	5	4	0	0	1	0	0	5	5
chr12	100445400	100445600	chr12_100445400_100445600	2	21	21	0	2	21	2	2	0	0	2	0	0	2	0	0	5	2	5	2	2	2	2	5	21	2	2	2	0	2	2	2
chr12	100480000	100480200	chr12_100480000_100480200	13	13	13	0	13	22	22	13	13	9	9	13	13	13	13	13	13	22	13	13	13	22	22	13	13	22	13	13	13	13	13	13
chr12	100480600	100480800	chr12_100480600_100480800	5	8	4	0	8	8	8	0	4	0	0	0	0	4	4	5	17	8	5	5	0	17	17	21	4	21	5	5	0	5	8	21
chr12	100492800	100493000	chr12_100492800_100493000	8	8	8	0	8	2	5	2	8	0	2	2	0	5	5	13	22	2	5	5	5	8	8	5	5	2	2	2	0	5	5	5
chr12	100499600	100499800	chr12_100499600_100499800	8	2	8	0	16	2	8	2	2	0	2	2	0	2	8	16	17	8	0	2	2	8	8	16	8	2	2	8	0	2	16	16
chr12	100501400	100501600	chr12_100501400_100501600	21	16	16	0	16	21	16	4	4	4	4	4	0	4	4	21	16	16	4	0	5	16	16	16	21	21	21	21	0	0	16	16
chr12	100505600	100505800	chr12_100505600_100505800	21	5	4	0	19	6	19	6	6	0	4	4	4	21	21	19	19	6	19	19	19	6	6	21	19	6	4	0	0	4	21	21
chr12	100508800	100509000	chr12_100508800_100509000	5	5	2	0	16	5	21	5	16	0	5	5	0	5	5	10	21	6	5	5	5	4	4	4	6	16	10	5	4	6	16	16
chr12	100520800	100521000	chr12_100520800_100521000	12	19	19	5	22	19	22	22	22	0	4	18	18	22	18	13	23	12	22	22	18	14	23	12	22	19	13	22	13	12	13	13
chr12	100526000	100526200	chr12_100526000_100526200	3	0	3	0	3	5	5	3	0	0	3	3	0	3	0	0	4	3	3	3	3	4	4	5	5	16	3	0	3	3	0	5
chr12	100527800	100528000	chr12_100527800_100528000	5	19	19	0	19	4	16	5	19	5	4	5	0	5	5	16	6	16	19	19	19	6	6	5	5	5	5	5	19	6	5	5
chr12	100531000	100531200	chr12_100531000_100531200	10	5	4	0	21	21	21	0	4	0	4	0	0	4	4	21	21	21	21	8	0	4	4	21	10	5	5	5	0	0	21	21
chr12	100578400	100578600	chr12_100578400_100578600	13	13	13	0	13	9	13	13	13	9	9	9	13	13	13	13	13	22	13	13	13	13	13	9	9	9	13	13	13	13	13	13
chr12	100594800	100595000	chr12_100594800_100595000	5	0	5	0	5	2	2	6	6	0	2	5	5	2	2	0	2	2	5	2	5	5	5	2	2	2	2	2	0	5	2	2
chr12	100604600	100604800	chr12_100604600_100604800	13	13	13	13	13	13	13	13	13	13	13	13	13	13	13	13	13	22	13	13	13	13	13	13	13	13	13	13	13	13	13	13
chr12	100615400	100615600	chr12_100615400_100615600	5	0	5	0	21	4	21	4	2	0	2	0	0	6	21	5	21	21	5	5	2	21	6	5	5	2	2	2	4	4	2	5
chr12	100626600	100626800	chr12_100626600_100626800	5	21	4	0	21	6	21	4	4	0	4	0	0	4	4	21	5	6	5	0	0	14	6	21	21	5	0	0	0	0	5	21
chr12	100636400	100636600	chr12_100636400_100636600	5	5	4	5	5	4	6	6	6	0	2	4	5	4	4	5	5	4	5	2	4	4	6	4	6	21	5	21	5	5	5	5
chr12	100639800	100640000	chr12_100639800_100640000	22	13	4	0	22	4	5	22	22	5	5	5	5	22	6	5	22	22	5	5	5	6	6	4	5	5	13	13	13	5	5	16
chr12	100660200	100660400	chr12_100660200_100660400	5	21	21	0	4	5	0	4	0	0	4	0	0	5	5	5	5	0	4	4	4	0	0	4	5	0	0	0	0	5	5	4
chr12	100670600	100671200	chr12_100670600_100671200	10	0	4	4	16	6	10	14	16	4	10	10	4	16	16	5	4	6	21	21	16	6	16	4	4	4	4	4	4	4	4	4
chr12	100688200	100688600	chr12_100688200_100688600	4	4	4	0	5	4	4	6	6	10	4	4	4	6	6	0	4	4	5	5	5	6	6	4	4	4	4	4	4	4	4	4
chr12	100712000	100712200	chr12_100712000_100712200	4	6	16	0	5	16	4	10	10	0	4	4	4	16	16	6	5	16	5	4	6	4	4	10	4	4	4	4	0	6	4	4
chr12	100725000	100725600	chr12_100725000_100725600	15	19	15	19	19	15	19	15	15	15	19	15	14	15	15	15	15	15	19	19	19	15	15	19	19	15	19	19	15	15	19	19
chr12	100728600	100728800	chr12_100728600_100728800	6	6	6	0	19	16	16	6	6	3	6	6	6	20	20	16	14	16	19	6	5	20	20	6	6	20	6	6	19	19	6	6
chr12	100729200	100729400	chr12_100729200_100729400	21	5	21	5	21	20	21	5	5	5	5	12	12	21	21	21	21	21	19	5	12	12	12	21	6	23	5	12	19	19	21	21
chr12	100740400	100740600	chr12_100740400_100740600	0	0	5	0	5	5	5	0	0	0	0	0	0	0	0	5	5	5	5	0	0	0	0	5	0	0	0	0	0	0	5	5
chr12	100837400	100837600	chr12_100837400_100837600	21	21	14	10	21	21	21	0	0	0	0	0	0	0	0	24	4	21	5	5	3	21	10	21	21	21	5	5	0	0	21	21
chr12	100839200	100839400	chr12_100839200_100839400	5	16	4	4	16	4	22	5	16	3	5	4	4	4	4	16	22	4	21	13	21	4	4	16	4	5	4	4	13	13	16	16
chr12	100841200	100841600	chr12_100841200_100841600	13	13	13	13	13	22	13	13	13	9	9	13	13	13	13	13	22	22	13	13	13	13	13	13	22	13	13	9	13	13	22	22
chr12	100849600	100849800	chr12_100849600_100849800	13	13	13	13	13	13	13	13	13	13	13	13	13	13	13	13	13	13	13	13	13	13	13	13	13	13	13	13	13	13	13	13
chr12	100852400	100852600	chr12_100852400_100852600	4	0	4	0	16	4	6	0	0	0	0	3	0	3	0	16	0	6	0	3	0	0	0	6	6	0	0	0	0	3	16	6
chr12	100854200	100854400	chr12_100854200_100854400	0	0	0	0	5	4	5	0	0	0	0	0	0	0	0	5	0	4	0	1	3	0	0	4	4	0	0	0	0	0	5	5
chr12	100856400	100856600	chr12_100856400_100856600	4	5	4	0	5	4	4	0	0	0	4	0	0	0	0	0	0	5	0	0	0	4	4	0	0	5	5	5	0	0	4	5
chr12	100857800	100858000	chr12_100857800_100858000	4	16	6	0	6	6	4	3	0	0	0	0	0	0	3	5	4	6	0	3	3	0	4	4	5	16	4	18	0	0	6	6
chr12	100878000	100878200	chr12_100878000_100878200	5	2	21	0	21	4	21	0	0	0	5	0	0	0	0	16	4	21	0	0	5	16	21	4	4	5	2	5	0	0	5	4
chr12	100878600	100878800	chr12_100878600_100878800	5	0	5	0	21	21	21	0	0	0	0	1	0	1	4	21	5	5	0	1	5	5	5	5	5	5	5	5	0	1	21	21
chr12	100883200	100883600	chr12_100883200_100883600	5	5	4	0	5	4	5	3	0	10	0	3	0	3	3	5	0	16	5	0	5	5	0	16	6	16	5	16	0	3	5	5
chr12	100885600	100885800	chr12_100885600_100885800	3	4	4	0	5	4	22	3	0	0	0	3	0	3	0	5	0	4	3	3	3	3	3	5	0	4	0	4	3	3	5	22
chr12	100887800	100888000	chr12_100887800_100888000	5	5	5	0	5	4	5	0	0	3	4	3	3	3	3	19	4	5	3	0	5	3	3	16	4	16	19	19	0	0	5	16
chr12	100890600	100890800	chr12_100890600_100890800	5	0	5	0	0	4	0	0	0	0	0	0	0	0	0	0	0	0	9	9	0	4	4	5	0	5	4	5	0	0	4	5
chr12	100895600	100895800	chr12_100895600_100895800	5	5	4	0	5	4	5	3	3	0	0	3	0	3	3	5	0	5	3	3	3	3	3	5	5	21	21	21	0	3	5	5
chr12	100899400	100899600	chr12_100899400_100899600	18	4	4	0	18	4	18	0	0	11	4	11	11	0	3	18	0	18	3	3	3	18	18	18	4	19	12	12	0	0	18	18
chr12	100903600	100904000	chr12_100903600_100904000	3	4	21	3	3	3	3	3	4	3	3	3	3	3	11	3	3	3	3	3	3	3	3	3	4	4	21	21	3	3	5	5
chr12	100907000	100907200	chr12_100907000_100907200	4	4	4	0	4	4	4	0	0	0	0	3	3	0	0	0	0	4	0	0	0	3	3	5	0	5	5	5	0	0	4	4
chr12	100908000	100908200	chr12_100908000_100908200	18	6	6	0	6	18	18	0	4	3	4	11	11	0	10	18	10	6	5	0	4	18	18	18	18	5	5	5	0	0	6	18
chr12	100925000	100925200	chr12_100925000_100925200	8	2	2	0	21	21	21	8	8	2	2	2	2	2	2	21	2	8	2	2	2	2	2	21	21	8	2	2	0	2	21	21
chr12	100926400	100926600	chr12_100926400_100926600	13	13	13	13	13	13	13	13	13	13	13	13	13	13	13	13	9	13	13	13	13	13	13	13	13	13	13	13	13	13	13	13
chr12	100928400	100928600	chr12_100928400_100928600	2	21	8	2	2	2	2	8	2	2	2	2	2	2	2	2	2	2	0	2	2	2	2	8	2	8	2	2	0	2	8	8
chr12	100936200	100936400	chr12_100936200_100936400	13	13	13	13	24	13	13	22	22	13	13	13	13	13	13	13	13	22	13	13	13	13	13	24	24	13	13	13	13	13	13	13
chr12	100952200	100952400	chr12_100952200_100952400	13	13	13	24	13	24	13	22	22	24	24	24	24	13	13	13	13	24	13	13	13	13	13	13	13	13	13	13	13	13	13	13
chr12	100954000	100954200	chr12_100954000_100954200	8	2	2	16	8	2	0	17	16	16	16	16	16	2	2	10	8	2	2	0	5	5	16	10	2	2	2	10	0	0	2	2
chr12	100954800	100955000	chr12_100954800_100955000	17	2	2	16	16	2	0	20	16	16	16	16	16	8	2	0	8	2	5	0	16	16	16	2	2	2	2	2	0	4	2	5
chr12	100956200	100956400	chr12_100956200_100956400	21	2	2	21	21	2	5	21	16	16	21	21	16	8	8	5	5	2	5	8	21	16	16	2	2	2	2	2	0	0	5	5
chr12	100957000	100957200	chr12_100957000_100957200	20	2	2	16	4	2	10	20	20	16	16	16	16	2	2	2	4	2	2	2	4	4	16	10	2	2	2	2	0	4	4	4
chr12	100958200	100959600	chr12_100958200_100959600	23	22	22	23	23	13	13	23	23	23	23	23	23	22	22	13	22	13	13	13	23	6	23	24	22	13	22	13	13	13	24	22
chr12	100970000	100970200	chr12_100970000_100970200	2	2	2	2	2	2	2	8	2	2	2	2	2	2	2	2	5	2	2	2	2	2	8	2	2	2	2	2	0	2	2	2
chr12	100978000	100978200	chr12_100978000_100978200	2	2	2	4	4	6	10	2	2	2	10	2	2	2	2	6	6	4	0	4	2	4	4	8	10	19	2	2	0	4	4	8
chr12	100983800	100984000	chr12_100983800_100984000	8	2	8	0	16	8	5	8	8	0	2	2	5	2	2	16	8	5	5	5	5	4	4	16	16	8	5	4	0	5	16	16
chr12	100985000	100985800	chr12_100985000_100985800	8	2	8	5	17	17	17	17	8	8	8	4	4	10	2	17	4	4	10	4	2	4	4	17	17	21	2	21	10	5	17	17
chr12	100986600	100986800	chr12_100986600_100986800	8	4	6	0	16	4	16	10	8	5	6	4	4	4	4	13	6	16	5	4	5	6	6	16	6	13	5	10	4	4	6	16
chr12	100988400	100988600	chr12_100988400_100988600	8	8	8	2	8	8	16	8	8	2	10	2	8	2	2	16	8	8	2	2	2	10	10	16	16	16	5	16	2	2	16	16
chr12	100989800	100990000	chr12_100989800_100990000	8	8	4	0	16	8	16	17	17	8	8	2	0	2	2	21	2	8	0	2	2	10	10	16	16	4	2	8	0	0	16	16
chr12	100991400	100991600	chr12_100991400_100991600	4	2	8	0	16	4	8	17	17	0	8	0	0	0	0	16	4	4	0	0	0	0	0	8	6	4	6	17	0	0	16	16
chr12	100992000	100992200	chr12_100992000_100992200	8	8	6	0	8	2	4	8	8	0	10	0	4	2	2	5	4	4	0	0	0	4	0	10	10	21	4	2	0	0	6	6
chr12	100992600	100992800	chr12_100992600_100992800	4	6	6	0	4	8	8	17	8	0	6	10	10	2	2	5	4	8	0	0	8	10	10	4	17	5	5	6	0	0	8	6
chr12	100994200	100994400	chr12_100994200_100994400	5	21	10	0	6	6	6	10	6	2	10	2	2	2	2	21	4	16	2	2	2	6	4	16	16	21	21	21	0	2	5	5
chr12	100994800	100995000	chr12_100994800_100995000	6	6	6	0	6	4	6	20	20	10	4	4	10	2	0	5	4	6	4	2	10	10	6	4	6	16	5	5	0	0	6	6
chr12	100996600	100996800	chr12_100996600_100996800	6	16	16	5	16	4	4	17	17	21	16	17	17	4	0	21	4	4	0	0	21	4	4	16	6	21	5	4	0	0	16	16
chr12	100999200	100999400	chr12_100999200_100999400	6	4	16	5	16	0	4	16	16	16	16	16	16	4	0	5	4	4	0	4	16	4	4	4	6	4	4	3	0	4	4	6
chr12	101005800	101006000	chr12_101005800_101006000	21	21	21	5	17	4	5	17	17	8	8	4	4	5	8	16	4	8	5	5	5	5	5	21	21	21	21	8	0	5	21	16
chr12	101008000	101008200	chr12_101008000_101008200	6	21	6	0	6	6	10	20	20	0	10	6	6	20	20	0	4	6	10	0	10	20	10	6	6	21	5	19	0	10	6	6
chr12	101010200	101010400	chr12_101010200_101010400	6	17	6	5	17	4	10	20	16	10	6	6	6	10	17	0	4	4	5	5	13	5	4	6	17	16	4	4	0	10	6	6
chr12	101011000	101011400	chr12_101011000_101011400	10	16	6	4	4	4	4	14	14	4	10	4	4	4	10	10	2	4	4	2	4	0	0	6	4	4	4	10	0	0	4	4
chr12	101013800	101014000	chr12_101013800_101014000	6	6	6	0	6	4	4	20	20	0	4	6	20	6	6	6	6	6	4	0	6	4	6	6	4	5	5	6	0	4	6	6
chr12	101014600	101014800	chr12_101014600_101014800	6	5	6	0	16	4	16	16	16	0	4	4	4	16	16	5	16	6	19	5	5	4	6	6	6	4	4	4	0	19	16	16
chr12	101015200	101015400	chr12_101015200_101015400	6	6	6	5	16	6	6	14	16	5	6	6	6	16	16	6	6	6	21	5	5	6	6	6	6	6	5	6	5	5	4	6
chr12	101016000	101016200	chr12_101016000_101016200	21	19	19	5	19	6	21	20	20	5	6	6	6	20	6	19	21	16	5	6	5	6	6	19	19	24	5	19	5	5	21	21
chr12	101018000	101018200	chr12_101018000_101018200	21	19	21	9	21	21	16	17	17	9	17	17	16	16	16	21	17	16	19	5	5	20	20	21	19	21	19	19	0	5	21	21
chr12	101020400	101020600	chr12_101020400_101020600	2	21	4	2	2	4	2	8	8	2	4	2	8	2	2	2	2	4	2	2	2	1	1	4	21	8	8	2	0	1	4	4
chr12	101025600	101025800	chr12_101025600_101025800	16	8	21	21	21	5	5	21	16	21	16	16	16	16	16	9	17	5	21	5	21	4	6	6	4	4	5	4	0	6	16	6
chr12	101027600	101027800	chr12_101027600_101027800	14	19	14	19	12	18	12	20	20	14	14	12	12	20	20	19	14	12	19	20	12	18	18	14	14	19	19	19	14	19	19	5
chr12	101029000	101029800	chr12_101029000_101029800	19	19	19	19	19	19	19	23	23	19	19	19	23	23	14	23	23	19	19	19	19	14	14	19	23	19	19	19	19	23	19	19
chr12	101083600	101083800	chr12_101083600_101083800	15	15	15	15	15	15	15	15	15	15	15	15	15	15	15	15	15	15	15	15	15	15	15	15	15	15	15	15	15	15	15	15
chr12	101102800	101103000	chr12_101102800_101103000	13	13	13	13	13	13	13	13	13	13	13	9	13	13	13	13	9	13	13	13	13	13	9	13	9	9	13	13	13	13	13	13
chr12	101718400	101718600	chr12_101718400_101718600	18	11	18	5	18	18	18	0	0	5	6	18	18	0	11	18	3	18	0	0	19	18	18	6	18	5	5	11	0	0	18	18
chr12	101766600	101766800	chr12_101766600_101766800	0	0	0	0	3	0	0	0	0	0	3	3	0	3	0	0	4	5	3	3	3	4	3	3	1	0	0	0	3	0	0	1
chr12	101816800	101817200	chr12_101816800_101817200	9	9	9	9	9	9	13	9	13	9	9	9	3	9	4	13	9	9	9	9	13	11	11	3	3	9	9	3	9	9	9	9
chr12	101897200	101897400	chr12_101897200_101897400	8	2	2	2	2	2	2	2	17	2	2	2	2	8	8	2	2	2	2	2	2	8	8	5	2	19	19	19	0	2	5	5
chr12	101905000	101905200	chr12_101905000_101905200	8	2	8	0	8	6	8	8	8	2	2	2	2	2	2	5	4	8	2	2	2	8	8	6	4	6	8	8	0	2	8	8
chr12	101906000	101906200	chr12_101906000_101906200	8	5	21	0	5	8	8	8	2	0	8	8	8	2	2	21	8	8	2	2	8	21	8	5	5	5	5	21	0	0	21	21
chr12	101913000	101913400	chr12_101913000_101913400	15	15	15	15	15	15	15	15	15	15	15	15	15	15	15	15	15	15	15	15	15	15	15	15	15	15	15	15	15	15	15	15
chr12	101917200	101917400	chr12_101917200_101917400	4	0	4	0	5	0	5	4	4	0	4	4	4	4	4	6	5	4	21	21	4	4	6	4	4	0	0	4	0	4	4	4
chr12	101957600	101957800	chr12_101957600_101957800	14	14	14	14	14	14	14	14	14	14	14	14	14	14	14	14	14	14	14	14	14	14	14	14	14	14	14	14	14	14	14	14
chr12	101958200	101958400	chr12_101958200_101958400	23	19	19	19	23	19	19	23	23	19	19	23	23	23	23	19	23	23	23	23	19	19	19	19	23	19	23	23	9	9	23	23
chr12	101958800	101959400	chr12_101958800_101959400	14	14	14	14	14	20	14	14	14	6	6	6	6	14	14	18	14	20	14	14	6	20	20	20	6	6	10	10	14	14	5	14
chr12	101975600	101976400	chr12_101975600_101976400	15	15	15	15	15	15	15	15	15	15	15	15	15	15	15	15	15	15	15	15	15	15	15	15	15	15	15	15	15	15	15	15
chr12	101978200	101978400	chr12_101978200_101978400	16	6	6	5	16	6	6	16	16	6	6	6	6	16	16	4	0	6	16	16	16	20	20	0	4	0	4	0	0	6	4	6
chr12	101979400	101979600	chr12_101979400_101979600	21	5	21	6	21	16	16	21	21	16	10	6	21	21	21	5	5	16	21	21	21	21	21	4	5	5	5	4	21	21	5	5
chr12	101980200	101980600	chr12_101980200_101980600	16	6	6	4	16	16	16	16	16	6	16	6	6	16	16	21	21	16	15	15	16	20	20	4	6	5	6	5	0	6	6	6
chr12	101985200	101985400	chr12_101985200_101985400	9	9	9	0	13	9	9	22	22	9	9	9	9	9	9	9	9	22	13	13	13	8	8	9	9	9	9	9	22	9	9	9
chr12	101995000	101995200	chr12_101995000_101995200	8	8	8	0	13	16	5	8	8	2	2	2	2	8	8	13	13	16	13	5	2	8	8	5	5	2	8	2	0	5	5	16
chr12	101999000	101999200	chr12_101999000_101999200	2	2	2	2	2	5	5	2	2	2	2	2	2	2	2	5	2	2	5	5	2	8	8	4	4	2	10	2	2	5	5	5
chr12	102053400	102053800	chr12_102053400_102053800	0	0	0	9	0	0	5	0	0	0	0	0	0	0	0	9	21	11	21	5	5	4	4	0	9	0	0	0	0	0	0	0
chr12	102118000	102118400	chr12_102118000_102118400	5	0	0	0	5	5	5	0	4	0	5	5	0	0	0	5	5	0	5	5	5	18	18	0	5	0	0	0	0	5	5	5
chr12	102147800	102148000	chr12_102147800_102148000	5	0	0	0	5	4	5	0	0	0	5	0	0	0	0	5	16	16	3	0	0	4	4	0	3	0	0	0	0	3	0	0
chr12	102155000	102155200	chr12_102155000_102155200	0	0	0	0	5	5	5	0	0	0	0	0	0	0	0	0	16	16	0	0	0	16	4	0	0	0	0	0	0	0	0	0
chr12	102242200	102242400	chr12_102242200_102242400	0	0	0	0	5	0	5	0	0	0	0	0	0	0	0	5	4	5	0	0	0	3	18	0	5	0	0	0	0	0	5	5
chr12	102252600	102252800	chr12_102252600_102252800	0	6	6	0	5	5	5	0	0	0	0	0	0	0	0	5	5	4	0	0	0	4	5	5	6	0	0	0	0	0	5	5
chr12	102258600	102258800	chr12_102258600_102258800	5	0	0	0	19	0	16	0	0	0	5	4	4	5	0	16	19	5	19	21	21	4	16	0	0	0	0	3	0	0	5	5
chr12	102282200	102282400	chr12_102282200_102282400	5	7	3	0	16	6	16	0	0	5	5	3	3	0	0	21	6	6	5	0	3	6	6	16	6	6	5	6	0	5	16	16
chr12	102283000	102283200	chr12_102283000_102283200	19	19	19	0	15	15	15	1	1	1	1	18	18	1	1	19	15	15	3	1	19	15	15	15	15	19	19	19	0	19	15	15
chr12	102285600	102285800	chr12_102285600_102285800	4	4	4	0	4	4	4	0	0	0	0	0	0	0	0	0	6	6	0	0	0	6	6	4	4	21	0	0	0	0	4	4
chr12	102288800	102289000	chr12_102288800_102289000	4	0	0	0	4	4	4	0	0	0	0	6	0	0	0	0	6	4	0	0	0	6	6	6	4	5	5	0	0	0	4	4
chr12	102290400	102291000	chr12_102290400_102291000	8	8	8	9	8	8	8	0	0	0	0	0	0	0	9	8	8	8	9	0	5	17	17	8	8	5	8	5	0	0	8	8
chr12	102292600	102292800	chr12_102292600_102292800	4	5	5	0	5	4	8	0	0	0	0	0	0	0	0	5	20	8	3	0	0	20	20	5	4	5	5	5	0	0	8	8
chr12	102295200	102295600	chr12_102295200_102295600	6	6	6	0	6	6	5	3	3	0	3	3	0	3	0	5	17	17	3	3	5	6	17	6	17	19	6	5	3	3	6	6
chr12	102297200	102297400	chr12_102297200_102297400	5	4	4	0	5	4	5	0	0	0	0	0	0	0	0	21	4	4	0	0	0	17	17	5	4	17	0	0	0	0	21	21
chr12	102302400	102302600	chr12_102302400_102302600	21	21	5	0	21	21	21	0	0	0	5	5	0	0	0	21	16	21	0	0	5	20	20	16	16	21	0	5	0	0	21	16
chr12	102308000	102308200	chr12_102308000_102308200	5	2	0	0	5	17	17	0	0	0	0	0	0	0	0	0	17	17	5	0	0	17	17	5	4	16	0	5	0	0	4	4
chr12	102308600	102308800	chr12_102308600_102308800	5	5	5	0	5	21	5	0	0	0	2	0	0	0	0	5	6	21	5	5	5	6	6	5	5	21	19	21	19	5	5	5
chr12	102320000	102320200	chr12_102320000_102320200	5	4	4	0	5	4	16	5	4	0	0	0	0	5	5	16	21	16	5	5	0	4	21	21	16	21	5	4	0	5	21	16
chr12	102321400	102321600	chr12_102321400_102321600	4	0	0	0	5	6	5	0	0	0	0	0	0	0	0	16	6	6	0	0	0	6	16	6	6	6	0	4	0	0	16	6
chr12	102330200	102330600	chr12_102330200_102330600	4	16	4	0	4	4	16	0	0	0	0	4	0	0	0	5	16	4	0	0	0	17	17	16	4	5	0	6	0	0	4	16
chr12	102331600	102331800	chr12_102331600_102331800	4	6	6	0	0	4	0	0	0	0	3	0	0	0	0	4	8	4	0	0	3	17	17	8	8	16	0	0	0	0	4	4
chr12	102332400	102332600	chr12_102332400_102332600	4	6	6	0	4	4	4	0	0	0	0	0	0	0	0	0	4	4	0	0	0	17	17	6	6	16	0	5	0	0	6	6
chr12	102333200	102333400	chr12_102333200_102333400	5	6	6	5	16	5	6	0	0	0	0	0	0	0	0	5	4	5	0	0	0	4	8	16	6	0	0	0	0	0	16	16
chr12	102339200	102339400	chr12_102339200_102339400	13	9	4	0	13	4	22	9	0	0	9	9	22	9	9	24	22	22	9	9	9	22	22	24	24	22	9	9	9	9	24	24
chr12	102340600	102340800	chr12_102340600_102340800	8	5	8	0	8	8	8	0	0	0	3	5	0	0	3	16	17	8	3	0	9	17	8	5	16	0	0	0	0	3	16	16
chr12	102346600	102346800	chr12_102346600_102346800	13	13	13	9	13	13	13	13	13	9	9	9	13	13	13	13	13	22	13	13	13	13	13	13	22	13	13	13	13	13	13	13
chr12	102348600	102348800	chr12_102348600_102348800	5	0	5	0	21	5	21	0	0	0	0	10	0	0	0	21	0	5	3	0	0	21	21	21	19	16	0	0	0	0	21	21
chr12	102351000	102351200	chr12_102351000_102351200	5	21	6	0	21	6	21	0	0	0	5	0	0	0	0	21	6	6	5	5	5	6	6	21	6	21	5	5	5	0	21	21
chr12	102354200	102354800	chr12_102354200_102354800	16	16	16	0	16	16	16	6	4	0	4	4	4	4	4	16	16	16	17	16	5	16	17	16	16	16	5	5	0	16	16	16
chr12	102355800	102356000	chr12_102355800_102356000	6	6	6	0	6	6	19	0	9	0	0	0	0	0	0	19	6	6	19	0	9	6	6	19	14	16	0	0	19	19	19	19
chr12	102356800	102357200	chr12_102356800_102357200	5	5	6	0	19	19	19	6	0	0	0	0	0	0	0	19	6	6	5	4	0	20	20	19	19	6	4	0	0	19	19	19
chr12	102365200	102365400	chr12_102365200_102365400	5	16	16	0	16	16	16	0	0	0	0	0	0	0	0	16	16	16	5	0	0	5	16	5	16	0	0	0	0	0	16	16
chr12	102367200	102367400	chr12_102367200_102367400	5	16	16	9	16	16	16	0	0	0	0	0	0	0	0	21	17	16	0	0	0	17	17	21	21	16	17	5	0	0	21	16
chr12	102368200	102368400	chr12_102368200_102368400	21	21	21	0	21	20	21	0	0	0	0	0	0	0	0	21	16	20	5	0	5	8	8	19	19	21	19	19	0	5	21	21
chr12	102371000	102371200	chr12_102371000_102371200	5	21	21	0	6	6	6	0	0	0	0	0	0	0	0	5	5	6	5	0	0	21	8	6	6	21	21	21	0	0	5	21
chr12	102383400	102383600	chr12_102383400_102383600	2	16	6	0	8	2	8	2	2	0	2	2	0	2	0	5	8	2	2	2	2	8	8	2	5	2	2	2	0	2	8	6
chr12	102385000	102385200	chr12_102385000_102385200	13	13	13	9	13	13	13	13	13	9	9	9	13	13	13	13	13	13	13	13	13	8	8	13	13	13	13	9	13	13	13	13
chr12	102387400	102387600	chr12_102387400_102387600	13	22	22	13	13	13	13	13	13	13	13	13	13	13	13	13	22	13	13	13	13	2	2	13	13	13	13	13	13	13	13	13
chr12	102392000	102392200	chr12_102392000_102392200	13	9	9	9	13	9	13	13	13	13	13	13	13	13	13	13	9	13	13	13	13	9	9	13	9	9	13	9	13	13	13	13
chr12	102416400	102416600	chr12_102416400_102416600	5	0	5	0	5	0	5	5	16	5	5	6	6	5	0	0	6	5	5	0	5	16	6	5	5	0	0	0	0	5	0	0
chr12	102420600	102420800	chr12_102420600_102420800	5	2	2	5	16	5	13	16	16	16	21	16	6	5	16	10	10	5	5	5	16	6	6	2	0	0	0	0	0	5	5	5
chr12	102426400	102426600	chr12_102426400_102426600	5	10	21	5	21	5	5	21	21	21	16	16	6	21	21	5	16	5	21	5	16	17	17	5	5	0	5	0	0	5	5	5
chr12	102439600	102440000	chr12_102439600_102440000	19	19	14	19	19	19	19	19	19	18	18	24	12	19	23	19	18	19	19	19	19	19	19	19	19	19	19	19	19	19	19	16
chr12	102440600	102440800	chr12_102440600_102440800	4	4	4	0	6	4	0	6	6	0	4	4	4	16	16	0	3	0	8	8	8	4	6	8	0	0	0	10	0	0	4	4
chr12	102442800	102443000	chr12_102442800_102443000	5	0	5	0	5	5	5	0	0	3	0	4	0	4	0	16	3	5	4	0	0	5	16	16	5	0	0	0	0	0	5	5
chr12	102443800	102444000	chr12_102443800_102444000	4	4	6	0	16	6	16	5	16	4	4	4	4	4	4	16	4	4	5	5	5	6	6	16	6	4	4	4	4	5	6	16
chr12	102445600	102445800	chr12_102445600_102445800	21	16	16	0	21	16	21	0	0	10	0	3	0	5	0	21	21	16	21	5	5	4	4	21	21	0	10	0	0	5	21	21
chr12	102451200	102451800	chr12_102451200_102451800	16	16	4	0	16	16	16	4	4	3	3	18	18	16	6	16	6	16	16	16	18	16	16	16	6	3	6	6	4	4	16	16
chr12	102453600	102453800	chr12_102453600_102453800	5	21	4	0	5	16	21	0	0	0	0	0	10	0	0	21	0	16	0	0	10	5	5	21	5	0	0	0	0	0	5	5
chr12	102456600	102456800	chr12_102456600_102456800	5	10	4	0	5	4	5	4	6	0	0	4	4	5	6	6	5	4	5	5	0	4	5	5	0	0	5	0	0	5	5	5
chr12	102469000	102469200	chr12_102469000_102469200	19	19	19	19	19	19	19	19	19	19	19	19	19	19	19	19	19	19	19	19	19	19	19	19	19	19	19	19	19	19	19	19
chr12	102499800	102500000	chr12_102499800_102500000	9	9	9	9	13	9	13	22	22	5	5	9	9	13	9	13	22	9	9	9	13	9	22	9	9	9	9	9	9	9	22	13
chr12	102501200	102501400	chr12_102501200_102501400	5	0	5	0	5	6	8	0	0	0	4	4	4	5	0	5	5	4	8	5	4	4	4	4	5	0	8	0	0	5	5	5
chr12	102506000	102506200	chr12_102506000_102506200	0	0	0	9	5	0	0	0	0	10	10	0	4	0	0	0	9	4	19	19	5	0	4	0	0	0	9	0	0	19	0	0
chr12	102517800	102518000	chr12_102517800_102518000	4	0	0	0	22	22	6	0	0	3	0	0	0	0	0	22	22	6	0	0	0	4	0	4	6	0	0	0	0	1	6	6
chr12	102524400	102524600	chr12_102524400_102524600	5	0	4	9	5	4	16	0	0	0	2	0	0	5	0	5	16	8	5	5	4	4	4	4	0	2	2	2	0	6	5	5
chr12	102550600	102550800	chr12_102550600_102550800	5	0	3	0	13	13	13	0	5	0	5	5	5	5	5	13	13	5	13	13	13	3	3	5	3	9	0	0	0	13	13	13
chr12	102554000	102554200	chr12_102554000_102554200	3	0	3	0	5	0	5	0	0	0	3	11	18	3	0	5	18	5	0	0	5	11	11	3	3	3	0	3	0	0	3	3
chr12	102555200	102555400	chr12_102555200_102555400	11	0	3	0	5	3	5	3	3	3	3	18	18	3	0	5	4	5	5	5	5	11	3	3	11	3	3	11	0	5	11	11
chr12	102565200	102565400	chr12_102565200_102565400	4	0	5	0	5	0	9	0	4	0	0	6	6	0	0	0	4	4	5	0	5	4	3	0	4	9	9	0	0	0	0	0
chr12	102579200	102579400	chr12_102579200_102579400	13	9	9	0	13	13	13	13	13	9	9	13	13	13	13	13	13	13	13	13	13	9	13	13	13	13	13	13	13	13	13	13
chr12	102612600	102612800	chr12_102612600_102612800	5	6	6	0	6	6	5	0	0	0	5	0	0	5	0	5	6	5	0	0	5	6	6	0	5	21	21	21	0	0	5	5
chr12	102617000	102617200	chr12_102617000_102617200	9	9	9	9	22	9	22	0	4	0	9	9	4	9	0	13	22	9	9	0	9	22	9	4	4	9	22	9	9	9	22	22
chr12	102620000	102620200	chr12_102620000_102620200	4	6	6	4	16	4	5	4	0	9	4	4	4	4	0	0	6	4	5	6	16	4	4	4	6	6	6	16	0	4	6	6
chr12	102621200	102621400	chr12_102621200_102621400	5	8	8	0	5	5	2	0	0	0	2	5	0	0	2	5	8	5	5	5	2	8	2	8	16	16	8	5	0	0	16	16
chr12	102622400	102622600	chr12_102622400_102622600	4	8	8	0	2	2	2	2	0	0	2	4	4	2	2	4	8	2	0	2	2	2	2	8	17	21	16	21	0	0	8	8
chr12	102623200	102623400	chr12_102623200_102623400	2	2	8	0	2	2	2	2	0	0	2	0	0	2	2	0	2	2	2	0	2	2	2	2	2	5	5	5	0	2	5	5
chr12	102627600	102627800	chr12_102627600_102627800	5	0	4	0	5	0	0	0	4	4	4	4	4	4	0	0	4	4	5	8	5	4	4	0	5	21	21	21	9	4	5	5
chr12	102628400	102628600	chr12_102628400_102628600	5	0	0	9	0	0	0	0	0	0	0	0	0	0	0	0	0	0	5	0	5	0	0	5	5	19	19	19	0	0	5	5
chr12	102643400	102643600	chr12_102643400_102643600	6	16	6	0	16	6	16	9	0	0	9	0	0	9	0	16	6	16	0	0	4	6	4	16	6	16	6	16	0	0	16	16
chr12	102646600	102647200	chr12_102646600_102647200	21	21	21	0	21	21	21	0	4	0	10	4	0	10	21	21	21	21	21	21	5	21	21	21	21	10	4	6	0	10	21	21
chr12	102647800	102648400	chr12_102647800_102648400	6	4	4	0	16	6	16	0	4	0	4	4	0	4	4	16	6	6	8	4	4	6	6	16	6	16	4	5	4	4	16	16
chr12	102652000	102652200	chr12_102652000_102652200	5	6	6	0	5	4	4	0	0	0	0	0	0	0	0	0	6	6	0	0	3	4	4	5	5	16	21	21	0	0	5	5
chr12	102652600	102653200	chr12_102652600_102653200	5	5	6	0	5	4	5	0	5	0	5	5	0	5	0	5	6	6	5	5	5	6	6	5	5	21	5	5	0	5	21	21
chr12	102663400	102663600	chr12_102663400_102663600	0	0	4	0	16	0	4	0	0	0	0	0	0	0	0	13	4	0	0	0	0	4	0	0	4	13	0	0	0	0	16	16
chr12	102665800	102666000	chr12_102665800_102666000	0	4	4	0	2	2	0	0	0	0	0	0	0	0	0	0	0	0	0	0	0	0	0	2	2	13	0	0	0	0	2	2
chr12	102673600	102673800	chr12_102673600_102673800	5	16	16	0	5	16	5	2	2	0	2	2	0	2	2	5	4	16	2	2	2	5	5	5	5	16	5	16	0	2	4	5
chr12	102674200	102674800	chr12_102674200_102674800	8	8	17	0	8	17	8	2	0	3	2	2	0	2	2	8	4	8	0	2	2	8	8	8	2	21	8	8	0	2	8	8
chr12	102690200	102690400	chr12_102690200_102690400	21	16	6	4	21	6	21	5	4	4	4	4	5	5	6	21	22	21	5	21	5	6	6	21	21	21	5	21	0	21	21	16
chr12	102692600	102692800	chr12_102692600_102692800	5	4	4	0	16	5	5	0	0	0	0	0	0	0	0	5	0	4	0	0	0	5	0	16	16	0	0	0	0	0	21	21
chr12	102702600	102702800	chr12_102702600_102702800	24	13	23	9	13	24	24	13	13	13	12	13	13	13	13	24	13	24	24	24	12	23	13	24	23	24	24	24	24	24	13	24
chr12	102704200	102704400	chr12_102704200_102704400	12	19	14	5	12	19	12	12	6	18	22	18	18	6	16	19	12	12	19	19	19	20	12	19	12	12	19	19	19	19	12	12
chr12	102705000	102705600	chr12_102705000_102705600	19	19	14	13	12	19	19	12	12	12	5	19	12	12	12	19	14	19	19	12	19	14	19	12	19	19	19	19	19	19	19	19
chr12	102713200	102713400	chr12_102713200_102713400	10	16	0	0	5	16	16	0	0	3	3	0	0	3	3	16	4	16	5	0	5	16	3	14	16	5	3	3	0	0	5	5
chr12	102714200	102714400	chr12_102714200_102714400	0	19	0	0	4	4	0	0	0	0	0	0	0	0	0	0	0	4	0	0	5	5	0	4	5	0	0	0	0	0	4	4
chr12	102716200	102716400	chr12_102716200_102716400	4	0	0	0	5	6	6	0	0	3	4	0	0	0	0	5	0	5	0	0	5	5	0	5	6	4	0	0	0	0	6	6
chr12	102730400	102730600	chr12_102730400_102730600	6	5	4	5	19	6	19	4	4	5	6	6	6	6	6	19	6	6	19	19	5	6	6	5	4	5	5	5	19	19	16	16
chr12	102733400	102733600	chr12_102733400_102733600	13	13	13	13	13	13	13	13	24	13	13	13	13	13	13	13	13	13	13	13	13	4	4	13	13	13	13	13	13	13	13	13
chr12	102740400	102740600	chr12_102740400_102740600	13	13	13	9	13	13	13	13	13	13	13	9	13	13	13	13	9	13	13	13	13	13	13	9	13	13	13	13	13	13	13	13
chr12	102743600	102743800	chr12_102743600_102743800	15	15	15	15	15	15	15	15	15	15	15	15	15	15	15	23	15	15	15	15	15	15	15	15	15	15	15	15	15	15	15	15
chr12	102744200	102744400	chr12_102744200_102744400	14	14	14	14	14	23	14	14	14	23	21	14	14	14	14	14	14	20	15	15	14	14	14	14	14	14	6	14	14	14	14	21
chr12	102744800	102745200	chr12_102744800_102745200	21	6	21	10	21	6	16	21	16	6	6	6	20	6	6	21	21	6	21	5	21	21	6	16	21	21	6	4	21	21	21	16
chr12	102748200	102748400	chr12_102748200_102748400	8	2	8	0	8	5	5	8	8	8	2	5	2	8	2	5	5	2	5	5	5	5	8	8	8	2	2	2	0	5	5	21
chr12	102756400	102756600	chr12_102756400_102756600	22	22	22	13	13	22	13	22	22	22	22	22	22	22	22	22	13	22	13	13	13	22	22	13	13	9	22	9	22	13	13	13
chr12	102757800	102758000	chr12_102757800_102758000	19	19	19	19	23	19	19	23	23	19	19	19	19	23	15	19	23	23	19	19	19	19	19	19	15	19	19	23	19	19	23	23
chr12	102779600	102779800	chr12_102779600_102779800	9	9	9	0	13	9	9	9	9	0	9	9	9	13	13	13	9	9	13	9	13	13	4	9	9	9	9	9	9	9	13	9
chr12	102785000	102785200	chr12_102785000_102785200	2	2	2	2	5	2	21	2	2	8	2	2	2	2	2	5	2	2	2	2	2	2	2	2	21	2	2	2	0	2	21	5
chr12	102799600	102799800	chr12_102799600_102799800	5	2	2	2	5	2	8	21	21	2	2	2	2	21	21	5	5	21	21	5	5	21	5	2	2	2	2	2	5	5	5	8
chr12	102877400	102877600	chr12_102877400_102877600	14	14	14	14	19	19	19	14	14	19	14	14	14	23	23	19	23	14	19	19	19	14	14	19	14	19	19	19	14	14	19	19
chr12	102878400	102878600	chr12_102878400_102878600	19	19	19	19	19	19	19	19	19	19	19	19	19	19	19	19	19	19	19	19	19	19	19	14	19	19	19	19	0	19	19	19
chr12	102948800	102949000	chr12_102948800_102949000	11	1	0	0	18	1	18	1	1	3	1	18	18	7	7	24	1	18	5	1	5	18	18	1	1	1	1	11	0	1	11	18
chr12	103039400	103039600	chr12_103039400_103039600	5	0	0	0	5	0	5	0	0	0	0	0	0	1	1	5	0	5	5	0	5	0	0	0	1	0	0	0	0	1	5	5
chr12	103065000	103065200	chr12_103065000_103065200	13	9	13	9	13	13	13	13	13	9	9	9	13	13	13	13	13	13	13	13	13	13	13	9	13	9	13	13	9	13	13	13
chr12	103099200	103099400	chr12_103099200_103099400	9	0	5	0	13	9	5	0	0	0	0	9	9	9	9	13	9	5	9	9	9	0	0	9	5	9	9	0	9	9	5	5
chr12	103103800	103104000	chr12_103103800_103104000	0	0	0	0	5	5	5	0	0	0	0	0	0	1	0	5	0	5	5	0	5	0	0	0	5	0	0	0	0	0	5	5
chr12	103116800	103117000	chr12_103116800_103117000	1	10	10	0	10	5	5	1	0	0	1	1	1	1	1	5	1	1	1	0	1	10	1	5	10	5	5	10	0	0	5	5
chr12	103129600	103129800	chr12_103129600_103129800	5	0	0	0	5	5	5	0	0	0	0	0	0	0	0	16	0	16	0	0	0	0	0	16	0	5	0	10	0	0	5	16
chr12	103144200	103144400	chr12_103144200_103144400	13	9	9	9	13	13	13	9	9	9	9	13	13	9	9	13	13	13	13	13	13	13	13	13	13	13	13	9	13	13	13	13
chr12	103323000	103323200	chr12_103323000_103323200	9	9	9	0	13	9	13	9	9	9	9	9	9	9	9	13	9	9	9	9	13	3	3	9	9	9	13	9	9	9	9	9
chr12	103325400	103325800	chr12_103325400_103325800	9	13	5	9	24	13	24	9	9	9	11	18	18	7	7	24	24	24	9	9	13	18	18	18	24	5	13	13	9	9	24	24
chr12	103331600	103331800	chr12_103331600_103331800	5	4	4	0	5	5	3	0	0	0	0	0	0	0	0	0	4	5	0	0	0	0	3	5	5	5	19	19	0	0	5	5
chr12	103333000	103333200	chr12_103333000_103333200	5	21	4	0	21	4	21	0	0	0	0	0	0	0	0	21	16	5	16	5	0	16	16	21	16	5	21	4	0	0	21	21
chr12	103338200	103338400	chr12_103338200_103338400	5	5	4	0	5	4	5	0	0	0	0	0	0	0	0	5	6	5	3	0	0	16	16	5	5	21	4	4	0	0	5	5
chr12	103341200	103341600	chr12_103341200_103341600	5	16	4	0	16	4	16	3	0	0	3	3	9	3	0	16	16	16	3	3	9	16	16	16	16	16	16	16	0	3	16	16
chr12	103343600	103343800	chr12_103343600_103343800	21	21	4	9	21	4	21	0	0	10	2	0	0	5	5	21	21	21	21	21	5	16	16	21	21	5	21	21	0	19	21	21
chr12	103348600	103348800	chr12_103348600_103348800	13	13	13	13	13	4	13	13	13	13	13	13	13	13	13	13	13	13	13	13	13	13	13	13	13	13	13	13	13	13	13	13
chr12	103368000	103368200	chr12_103368000_103368200	13	13	9	13	24	13	13	13	13	13	24	24	24	13	24	13	24	13	24	24	24	24	24	13	24	9	9	24	24	24	13	24
chr12	103371800	103372000	chr12_103371800_103372000	13	13	13	13	13	13	13	13	13	13	13	13	13	13	13	13	13	13	13	13	13	13	13	13	13	13	13	13	13	13	13	13
chr12	103373800	103374200	chr12_103373800_103374200	5	0	3	5	16	5	9	21	16	5	8	4	4	21	16	9	3	3	5	5	21	24	24	5	3	3	8	0	0	5	4	5
chr12	103388600	103388800	chr12_103388600_103388800	19	19	19	19	19	19	19	19	19	19	19	19	19	19	19	19	18	19	19	19	19	14	19	19	19	19	19	19	0	19	19	19
chr12	103389200	103389600	chr12_103389200_103389600	14	14	14	15	14	6	6	14	14	15	15	14	14	20	20	6	6	20	19	19	19	20	20	6	4	6	4	10	19	14	4	4
chr12	103393600	103393800	chr12_103393600_103393800	21	0	0	21	21	0	19	21	16	21	21	21	21	21	21	5	16	5	19	19	19	6	16	5	0	0	0	0	0	0	5	5
chr12	103425800	103426200	chr12_103425800_103426200	23	19	19	19	23	19	23	23	24	19	19	19	19	23	23	19	23	23	23	19	19	19	19	19	19	19	19	23	23	23	19	19
chr12	103434000	103434400	chr12_103434000_103434400	21	19	19	21	19	16	21	19	21	21	21	4	10	19	19	19	10	21	19	19	19	19	4	19	19	21	19	21	19	19	19	19
chr12	103437800	103438000	chr12_103437800_103438000	8	5	17	0	5	2	17	2	8	5	2	2	0	17	17	5	5	8	5	5	2	5	2	8	17	2	2	2	0	5	5	5
chr12	103443600	103443800	chr12_103443600_103443800	5	19	19	0	5	6	5	5	4	5	4	4	0	5	4	5	4	6	19	5	5	5	5	19	19	0	19	19	0	0	5	19
chr12	103493000	103493200	chr12_103493000_103493200	13	13	13	13	13	13	13	13	13	13	13	13	13	13	13	13	13	13	13	13	13	13	13	13	13	13	13	24	13	13	13	13
chr12	103494600	103494800	chr12_103494600_103494800	13	13	13	13	13	13	13	13	13	13	13	13	13	13	13	13	13	13	13	13	13	4	13	13	13	13	13	13	13	13	13	13
chr12	103532200	103532400	chr12_103532200_103532400	5	19	5	0	19	5	19	7	7	7	7	18	18	7	7	19	7	19	19	19	19	18	18	18	5	19	5	19	0	1	19	18
chr12	103544200	103544400	chr12_103544200_103544400	13	13	13	13	13	13	13	13	13	9	13	13	13	13	13	13	13	13	13	13	13	13	13	9	13	13	13	13	13	13	13	13
chr12	103552600	103552800	chr12_103552600_103552800	3	0	3	0	3	3	3	3	3	0	3	3	0	0	0	0	3	3	13	13	3	0	3	3	0	3	3	10	0	13	3	3
chr12	103616800	103617400	chr12_103616800_103617400	1	0	1	0	1	1	1	1	1	1	1	1	1	7	7	8	1	1	15	15	1	1	7	1	1	1	1	1	0	1	2	1
chr12	103643400	103643600	chr12_103643400_103643600	13	13	13	9	13	13	13	13	13	9	13	13	13	13	13	13	13	13	13	13	13	13	13	9	13	9	9	13	13	13	13	13
chr12	103986000	103986200	chr12_103986000_103986200	1	6	6	0	5	5	5	1	1	0	1	1	0	1	1	19	1	1	1	1	1	1	1	6	1	1	1	1	0	1	5	5
chr12	103989000	103989400	chr12_103989000_103989400	1	0	3	0	21	1	10	1	1	0	1	10	0	1	1	21	1	3	3	3	3	3	3	1	21	1	3	1	0	3	21	21
chr12	103993000	103993200	chr12_103993000_103993200	5	0	1	0	16	1	5	1	1	0	1	1	0	7	1	19	3	5	5	1	1	16	16	4	16	5	1	1	0	1	19	16
chr12	103995400	103995600	chr12_103995400_103995600	13	13	13	9	13	13	13	13	13	9	9	13	13	13	13	13	13	13	13	13	13	13	13	13	13	13	13	13	13	13	13	13
chr12	104041400	104041600	chr12_104041400_104041600	1	0	1	0	5	1	5	1	7	0	1	1	1	7	1	5	1	1	1	1	1	1	1	1	1	1	1	1	0	1	5	5
chr12	104042800	104043000	chr12_104042800_104043000	1	0	1	0	5	1	5	1	1	0	1	1	1	7	1	19	0	0	0	0	0	0	0	0	0	0	0	0	0	1	5	5
chr12	104044400	104044600	chr12_104044400_104044600	1	0	1	0	5	1	5	1	1	1	1	1	1	1	1	5	1	1	1	1	1	1	1	1	1	1	1	1	0	1	1	1
chr12	104057200	104057400	chr12_104057200_104057400	5	6	6	0	5	21	5	1	7	0	1	1	0	7	1	5	1	5	5	1	1	3	3	5	1	21	21	21	0	1	5	5
chr12	104058800	104059000	chr12_104058800_104059000	1	0	0	0	1	1	1	1	7	0	1	0	0	7	7	0	1	1	0	1	1	3	3	1	0	21	4	1	0	0	0	5
chr12	104059400	104059600	chr12_104059400_104059600	1	0	5	0	1	16	9	1	7	1	1	9	9	7	7	0	9	1	1	1	1	3	3	1	1	16	1	5	0	1	5	5
chr12	104060400	104060600	chr12_104060400_104060600	1	0	5	0	1	5	1	1	1	0	1	1	0	1	1	0	1	1	1	1	1	18	18	1	1	18	10	1	1	1	5	5
chr12	104061800	104062200	chr12_104061800_104062200	5	6	6	0	5	6	5	1	7	0	1	1	0	1	1	5	4	6	5	1	9	16	4	1	0	16	5	5	0	1	6	5
chr12	104066400	104066600	chr12_104066400_104066600	13	13	22	0	13	22	24	9	9	9	9	9	13	13	13	13	13	22	13	9	13	4	4	13	22	22	9	9	9	9	13	13
chr12	104067600	104067800	chr12_104067600_104067800	5	5	6	0	16	16	24	1	9	0	1	1	0	1	1	19	1	24	5	1	5	0	0	6	6	16	5	1	0	1	5	16
chr12	104069800	104070000	chr12_104069800_104070000	13	13	9	0	13	24	13	9	9	9	9	9	13	9	9	13	13	13	13	9	13	4	9	13	9	13	13	9	9	9	13	13
chr12	104131200	104131400	chr12_104131200_104131400	0	0	3	0	5	4	5	0	0	0	0	0	0	0	0	16	0	0	5	5	0	16	16	0	4	0	0	3	0	0	5	5
chr12	104142600	104142800	chr12_104142600_104142800	5	0	3	0	5	1	5	1	1	0	1	1	0	1	1	5	16	5	1	1	1	16	16	5	1	5	1	1	0	1	0	5
chr12	104174800	104175000	chr12_104174800_104175000	1	0	0	0	5	0	5	1	1	0	0	0	0	1	0	5	0	0	0	0	0	10	10	5	0	0	0	0	0	0	5	5
chr12	104186200	104186600	chr12_104186200_104186600	0	4	4	0	5	0	5	1	0	0	0	0	0	0	0	5	0	5	0	0	0	4	4	5	1	0	0	0	0	0	5	5
chr12	104209800	104210200	chr12_104209800_104210200	1	5	1	0	5	5	1	1	1	0	1	1	1	1	1	0	5	5	1	1	1	24	1	1	1	24	5	5	1	1	5	5
chr12	104214000	104214400	chr12_104214000_104214400	4	5	4	0	4	4	6	0	0	0	0	0	0	0	0	5	3	4	3	0	3	4	4	4	4	5	0	0	0	0	5	4
chr12	104225000	104225200	chr12_104225000_104225200	5	5	4	0	16	16	16	0	0	0	0	0	0	0	0	16	5	16	5	0	0	16	5	5	0	4	4	0	0	0	5	5
chr12	104233200	104233400	chr12_104233200_104233400	0	0	5	0	5	0	5	0	0	0	0	0	0	0	0	5	0	0	0	0	0	0	5	5	1	0	0	0	0	0	5	5
chr12	104236000	104236200	chr12_104236000_104236200	5	5	4	0	12	6	19	1	1	0	1	1	1	1	0	21	19	12	1	0	1	19	4	6	5	19	21	1	0	0	4	5
chr12	104243000	104243200	chr12_104243000_104243200	1	0	5	0	1	1	1	0	1	0	1	1	0	1	1	0	2	1	0	1	1	1	1	1	1	5	1	1	0	1	5	5
chr12	104262400	104262600	chr12_104262400_104262600	0	5	16	0	5	0	0	0	0	0	0	0	0	1	1	0	0	0	0	0	0	16	16	0	5	0	0	0	0	0	5	0
chr12	104266400	104266800	chr12_104266400_104266800	5	5	5	0	5	5	5	1	1	0	4	0	0	1	0	5	1	0	0	1	4	4	4	4	4	5	0	1	1	0	5	5
chr12	104290000	104290200	chr12_104290000_104290200	0	0	5	0	5	0	0	0	0	0	0	0	0	0	0	5	0	0	0	0	0	0	6	5	5	5	0	0	0	0	5	5
chr12	104418600	104418800	chr12_104418600_104418800	13	13	9	9	13	13	13	13	13	13	13	13	13	13	13	13	13	13	13	13	13	9	9	13	13	13	13	13	13	13	13	13
chr12	104427000	104427200	chr12_104427000_104427200	9	9	9	9	13	9	13	9	9	9	9	13	9	13	9	13	9	22	13	9	13	9	9	13	13	9	9	9	9	9	13	9
chr12	104440200	104440400	chr12_104440200_104440400	13	9	13	9	13	9	13	9	9	9	13	13	13	9	13	13	13	13	13	9	13	13	13	13	9	9	9	9	13	13	13	13
chr12	104471600	104471800	chr12_104471600_104471800	11	0	11	0	5	5	19	1	7	11	0	11	11	7	7	19	0	5	0	0	0	18	18	1	11	0	0	1	0	1	18	18
chr12	104696000	104696200	chr12_104696000_104696200	2	8	2	2	8	2	2	8	8	2	2	8	8	8	8	8	2	2	5	2	2	8	8	8	2	2	2	2	0	2	8	8
chr12	104715600	104715800	chr12_104715600_104715800	2	2	2	2	5	2	8	2	8	2	2	2	2	2	2	5	8	2	2	2	2	2	8	2	2	2	2	2	0	2	8	8
chr12	104733200	104733400	chr12_104733200_104733400	2	2	2	2	5	2	5	2	8	2	2	2	2	2	2	2	2	5	2	2	2	6	6	2	2	2	2	2	2	2	2	2
chr12	104742400	104742600	chr12_104742400_104742600	13	21	4	4	13	6	21	13	13	0	9	4	4	13	13	13	13	6	13	13	21	4	4	21	24	4	24	9	9	9	13	21
chr12	104752000	104752200	chr12_104752000_104752200	19	19	19	19	19	19	19	19	19	19	19	19	19	19	19	19	23	19	19	19	19	19	19	19	19	19	19	19	0	19	19	19
chr12	104777800	104778000	chr12_104777800_104778000	0	0	4	0	5	5	5	0	0	0	0	0	0	0	0	5	0	5	0	0	0	3	3	3	0	0	0	0	0	3	5	5
chr12	104811000	104811200	chr12_104811000_104811200	5	4	3	0	5	4	5	0	0	0	0	3	0	0	0	5	0	5	0	0	0	3	3	0	0	0	0	0	0	0	5	5
chr12	104812800	104813000	chr12_104812800_104813000	9	9	24	5	13	9	13	9	9	9	5	9	9	9	9	13	9	9	9	9	5	9	9	9	9	9	9	9	9	9	9	5
chr12	104824600	104824800	chr12_104824600_104824800	21	0	3	21	21	16	21	0	0	21	21	16	16	5	5	5	4	21	21	21	21	4	4	6	0	0	0	0	0	21	5	6
chr12	104830000	104830200	chr12_104830000_104830200	9	0	11	0	13	5	13	0	0	5	5	13	13	3	0	13	4	13	5	5	9	3	11	9	3	3	9	9	4	0	5	9
chr12	104834800	104835000	chr12_104834800_104835000	5	0	3	0	5	4	21	0	0	0	5	3	0	0	0	21	4	21	21	5	5	11	11	5	5	0	0	0	0	5	5	5
chr12	104836400	104836600	chr12_104836400_104836600	0	0	3	0	5	4	5	0	0	3	0	3	0	0	0	16	0	4	5	5	0	0	0	5	6	0	0	0	0	5	16	16
chr12	104868600	104868800	chr12_104868600_104868800	1	0	3	0	21	5	5	1	7	3	1	1	3	7	0	21	4	3	1	1	3	1	3	3	3	1	1	3	0	0	5	5
chr12	104904200	104904400	chr12_104904200_104904400	5	5	16	0	5	16	9	0	0	0	0	3	3	0	0	5	3	5	0	3	3	5	5	5	5	3	0	0	0	0	5	5
chr12	104939800	104940000	chr12_104939800_104940000	13	13	13	13	13	13	13	13	22	13	13	13	13	22	13	13	13	13	13	13	13	8	8	13	13	13	13	13	13	13	13	13
chr12	104952600	104952800	chr12_104952600_104952800	13	13	13	13	13	13	13	22	22	13	13	22	22	22	22	13	22	13	13	13	13	22	22	13	13	13	13	13	13	13	13	13
chr12	104960400	104960600	chr12_104960400_104960600	2	0	5	0	8	2	8	8	8	2	8	8	8	2	2	0	2	2	5	5	5	2	8	2	2	2	2	2	0	5	2	2
chr12	104969600	104970000	chr12_104969600_104970000	2	2	2	2	2	2	2	2	2	2	8	8	2	2	2	2	8	2	2	2	2	2	2	8	2	19	2	2	0	2	8	8
chr12	104971400	104972000	chr12_104971400_104972000	2	2	2	2	2	2	10	2	2	2	2	2	2	2	2	2	2	2	2	2	2	17	17	2	2	17	2	2	0	2	2	2
chr12	104983400	104983600	chr12_104983400_104983600	5	2	2	0	5	5	5	5	4	4	8	4	4	8	8	5	6	4	5	2	2	6	6	5	2	5	2	2	0	2	5	8
chr12	104990800	104991000	chr12_104990800_104991000	21	21	21	9	21	21	21	21	16	0	5	4	4	21	16	21	21	21	21	21	5	16	16	21	21	21	21	21	0	21	21	16
chr12	104992400	104992600	chr12_104992400_104992600	8	4	4	0	16	4	8	8	17	0	5	4	4	8	16	16	16	4	5	5	5	16	17	16	0	21	2	2	0	0	5	16
chr12	104995000	104995600	chr12_104995000_104995600	4	4	6	0	4	4	4	4	4	0	4	4	4	4	4	5	4	6	4	4	4	4	4	4	4	16	0	0	0	4	4	4
chr12	104996000	104996400	chr12_104996000_104996400	6	6	6	5	6	4	6	6	6	16	6	6	6	6	6	6	17	6	5	5	5	6	6	6	4	21	9	4	5	4	6	6
chr12	104997800	104998200	chr12_104997800_104998200	6	16	6	2	16	4	16	4	4	4	6	6	6	6	6	16	16	16	2	2	5	6	6	6	4	23	5	2	0	2	6	16
chr12	104999400	104999600	chr12_104999400_104999600	6	6	6	0	16	6	5	6	6	0	0	4	4	6	16	16	6	4	0	0	0	6	6	6	0	6	0	22	0	0	5	16
chr12	105001000	105001200	chr12_105001000_105001200	16	16	16	0	21	21	21	4	16	5	5	4	4	16	16	21	21	21	5	5	5	21	21	16	16	21	5	16	5	5	21	21
chr12	105002400	105003000	chr12_105002400_105003000	4	4	4	5	5	6	6	4	4	4	4	4	4	5	6	5	6	4	8	4	5	4	6	4	4	4	10	2	4	2	5	4
chr12	105009000	105009200	chr12_105009000_105009200	23	21	20	19	21	23	19	21	20	23	21	20	20	21	23	19	23	23	19	19	21	23	23	23	20	19	19	19	19	19	21	21
chr12	105009600	105010800	chr12_105009600_105010800	15	15	15	19	15	14	15	15	15	15	15	15	15	15	14	19	14	14	15	19	15	15	15	15	15	15	19	19	19	19	15	15
chr12	105011800	105012000	chr12_105011800_105012000	6	0	4	21	21	4	6	21	16	6	16	6	6	4	4	5	4	4	21	5	21	6	6	6	4	4	4	4	4	4	4	6
chr12	105013200	105013400	chr12_105013200_105013400	21	21	21	5	21	21	21	21	6	21	6	6	6	6	6	23	21	21	21	21	5	23	23	21	16	21	19	19	0	19	21	21
chr12	105016200	105016600	chr12_105016200_105016600	6	0	4	5	16	4	5	6	16	6	6	6	6	6	4	0	4	4	5	5	16	6	6	3	5	3	5	0	0	3	5	5
chr12	105019600	105020200	chr12_105019600_105020200	16	8	8	21	16	16	16	16	16	16	16	16	20	16	16	8	6	16	15	15	21	20	20	8	4	16	8	6	15	15	8	8
chr12	105025400	105026600	chr12_105025400_105026600	24	13	13	24	24	13	13	23	23	23	22	23	24	24	23	13	13	24	24	24	13	13	4	13	13	13	13	13	13	13	13	13
chr12	105027800	105028000	chr12_105027800_105028000	23	24	24	23	23	24	24	23	24	23	23	23	23	23	23	24	24	22	23	23	23	23	23	13	13	13	13	24	13	13	24	24
chr12	105031400	105031600	chr12_105031400_105031600	14	14	15	23	14	12	15	15	16	15	14	14	14	15	14	15	12	12	15	14	14	14	14	12	6	12	6	5	15	15	6	5
chr12	105032200	105032800	chr12_105032200_105032800	19	19	15	19	19	15	15	15	19	19	19	15	15	15	15	19	15	19	19	19	19	15	15	19	19	19	19	19	0	15	19	19
chr12	105033200	105033400	chr12_105033200_105033400	14	15	15	15	14	14	14	14	14	23	15	15	23	15	14	14	14	12	15	15	14	15	15	12	12	12	12	12	15	15	12	12
chr12	105034400	105034800	chr12_105034400_105034800	16	6	20	15	15	4	5	15	16	15	23	23	20	23	23	4	6	4	19	14	19	20	20	5	4	4	4	5	15	15	5	5
chr12	105039000	105039200	chr12_105039000_105039200	21	8	8	21	21	5	5	21	16	21	21	21	20	21	21	0	8	5	21	21	21	16	16	5	0	0	0	0	0	14	8	5
chr12	105039600	105039800	chr12_105039600_105039800	21	2	2	16	16	0	10	21	16	16	16	20	20	16	16	0	4	10	21	10	16	16	16	10	0	0	10	0	0	10	2	0
chr12	105041000	105041200	chr12_105041000_105041200	17	8	8	21	21	2	5	17	17	21	21	17	17	17	17	0	8	2	5	5	21	17	17	2	2	2	2	2	0	2	8	8
chr12	105051000	105051200	chr12_105051000_105051200	13	13	13	13	13	13	13	22	13	13	22	13	13	13	22	13	13	22	13	13	22	13	13	13	13	13	13	13	13	13	13	13
chr12	105069000	105069200	chr12_105069000_105069200	5	0	5	0	5	5	5	0	0	5	6	5	5	0	0	5	5	5	4	0	0	6	6	0	6	5	5	5	0	0	5	5
chr12	105073800	105074000	chr12_105073800_105074000	13	13	13	13	13	9	13	13	13	13	13	13	13	13	13	13	13	13	9	9	13	9	9	13	9	9	13	13	9	9	13	13
chr12	105116800	105117000	chr12_105116800_105117000	0	0	3	0	5	4	5	0	0	0	0	0	0	0	0	5	0	5	0	0	0	0	0	0	0	0	0	3	0	0	5	5
chr12	105166800	105167000	chr12_105166800_105167000	5	0	3	0	19	0	5	0	0	0	0	3	0	7	7	19	3	5	0	0	0	3	6	3	0	0	0	0	0	5	0	5
chr12	105427400	105427600	chr12_105427400_105427600	9	4	4	0	24	9	24	1	0	0	1	9	9	1	1	24	24	24	9	0	9	1	1	9	1	1	1	1	0	9	13	13
chr12	105476600	105476800	chr12_105476600_105476800	13	24	24	13	13	9	13	9	9	13	13	13	13	9	9	13	13	13	13	13	13	7	9	13	13	9	13	13	13	13	13	13
chr12	105490800	105491200	chr12_105490800_105491200	1	0	1	0	16	1	5	1	1	0	1	1	0	1	1	16	1	1	1	1	1	1	18	6	6	1	1	1	0	1	16	16
chr12	105498000	105498200	chr12_105498000_105498200	9	0	9	9	13	9	13	9	7	0	9	13	13	7	7	13	13	13	9	9	13	13	13	9	13	9	9	13	9	9	24	24
chr12	105512200	105512400	chr12_105512200_105512400	1	4	4	0	4	1	1	1	1	0	1	1	0	7	1	16	1	4	1	1	1	4	1	4	16	1	1	3	0	0	16	16
chr12	105536000	105536200	chr12_105536000_105536200	4	0	5	0	5	4	5	0	0	0	0	4	0	1	0	21	4	4	0	0	0	4	0	4	4	0	0	0	0	4	21	5
chr12	105539800	105540000	chr12_105539800_105540000	5	0	0	0	21	1	21	1	1	1	1	1	1	7	7	21	4	5	0	1	1	18	7	21	4	5	1	1	0	0	21	21
chr12	105583600	105583800	chr12_105583600_105583800	5	5	4	5	21	4	21	21	16	5	5	16	16	5	5	21	5	5	5	5	21	16	16	4	4	5	5	5	0	5	5	21
chr12	105585000	105585200	chr12_105585000_105585200	13	13	13	9	13	13	13	13	13	13	13	13	13	13	13	13	24	13	13	13	13	24	24	13	24	13	13	13	13	13	13	13
chr12	105597200	105597600	chr12_105597200_105597600	5	16	16	0	4	0	0	0	0	0	5	0	0	5	0	0	4	0	0	0	0	4	0	5	5	0	0	0	0	0	4	0
chr12	105611800	105612000	chr12_105611800_105612000	13	13	22	22	13	13	13	22	22	9	13	22	22	22	22	13	13	22	13	13	13	22	22	13	13	9	13	13	13	13	13	13
chr12	105622200	105622400	chr12_105622200_105622400	2	2	2	2	21	2	8	2	2	2	2	2	2	2	2	21	2	2	2	2	2	8	8	2	2	2	2	2	2	2	21	21
chr12	105676400	105676600	chr12_105676400_105676600	8	2	2	2	13	2	2	2	8	2	8	8	8	8	2	2	8	2	5	2	13	6	6	2	2	2	2	2	5	2	2	2
chr12	105684000	105684600	chr12_105684000_105684600	15	19	15	19	19	12	19	15	15	15	19	12	12	15	15	19	19	23	19	19	15	15	15	19	20	19	5	5	15	15	19	19
chr12	105685200	105685400	chr12_105685200_105685400	15	15	15	15	15	15	15	15	15	15	15	15	15	15	15	15	15	15	15	15	15	15	15	15	15	15	15	15	15	15	15	15
chr12	105688600	105688800	chr12_105688600_105688800	5	0	5	0	21	9	8	9	8	0	4	5	9	4	5	13	4	9	5	9	5	21	6	6	9	9	9	2	9	9	21	21
chr12	105689600	105689800	chr12_105689600_105689800	2	2	2	0	5	2	5	2	8	2	8	2	8	8	5	2	5	2	5	5	5	8	8	2	5	2	2	2	0	2	2	2
chr12	105705800	105706000	chr12_105705800_105706000	5	5	4	19	19	5	19	19	16	19	16	16	16	16	16	16	4	5	19	5	19	16	16	4	4	2	2	2	0	19	5	5
chr12	105718800	105719000	chr12_105718800_105719000	5	5	0	5	5	3	3	3	4	5	5	4	4	4	18	0	3	3	19	19	5	6	18	3	3	3	0	0	19	19	3	3
chr12	105722800	105723000	chr12_105722800_105723000	13	13	13	13	13	13	13	13	13	13	13	13	13	13	13	13	13	13	13	13	13	13	13	13	13	13	13	13	13	13	13	13
chr12	105724800	105725000	chr12_105724800_105725000	4	4	6	5	21	3	5	4	6	6	6	4	4	4	4	3	3	3	21	21	21	4	6	3	3	3	4	3	5	5	5	5
chr12	105727400	105727600	chr12_105727400_105727600	6	0	5	5	21	5	5	6	6	6	6	6	6	6	6	0	4	5	21	21	21	4	6	4	4	0	5	5	0	4	5	5
chr12	105728200	105728400	chr12_105728200_105728400	13	13	13	13	24	13	13	22	22	22	22	13	13	22	22	13	9	13	24	24	22	13	13	22	9	9	22	9	13	13	13	13
chr12	105757800	105758400	chr12_105757800_105758400	10	0	3	0	10	4	0	16	16	4	10	16	16	16	16	0	3	4	0	3	5	10	4	3	3	0	0	0	0	4	0	3
chr12	105760000	105760400	chr12_105760000_105760400	5	0	3	0	19	5	5	19	18	5	4	4	4	19	19	5	3	4	5	5	19	3	3	3	3	3	3	3	0	5	5	5
chr12	105784600	105785200	chr12_105784600_105785200	15	15	15	15	15	15	15	15	15	15	15	15	15	15	15	15	15	15	15	15	15	15	15	15	15	15	15	15	15	15	15	15
chr12	105810800	105811000	chr12_105810800_105811000	2	2	2	2	8	2	2	8	22	2	2	2	2	16	16	2	5	2	5	5	5	2	2	2	9	2	2	2	0	9	2	2
chr12	105824800	105825000	chr12_105824800_105825000	8	2	2	5	16	8	9	17	22	8	17	8	8	16	16	10	8	2	21	21	21	8	8	2	2	2	2	10	0	2	2	2
chr12	105869400	105869600	chr12_105869400_105869600	5	4	4	0	5	5	5	0	5	0	3	3	3	0	0	5	4	5	0	0	0	3	6	0	1	1	1	0	0	1	5	5
chr12	105900600	105900800	chr12_105900600_105900800	1	0	5	0	5	5	5	0	0	0	5	1	1	1	1	5	0	5	5	0	0	1	1	5	0	0	0	0	0	0	5	5
chr12	105905200	105905400	chr12_105905200_105905400	5	0	6	0	5	0	5	0	4	0	0	0	0	0	0	0	4	0	5	0	5	6	6	0	0	0	0	0	0	0	0	5
chr12	105906800	105907000	chr12_105906800_105907000	5	4	4	5	19	5	5	5	4	5	16	5	4	7	7	5	4	5	19	19	19	6	6	2	5	2	2	2	19	5	5	5
chr12	105908400	105908600	chr12_105908400_105908600	1	0	4	0	5	4	21	0	4	7	1	0	0	1	7	5	4	7	5	5	5	4	4	1	1	1	1	1	0	1	5	5
chr12	105937200	105937400	chr12_105937200_105937400	5	0	5	0	21	0	21	4	4	3	4	3	3	1	1	21	1	21	21	5	5	18	18	5	1	1	1	3	0	9	21	21
chr12	105942200	105942800	chr12_105942200_105942800	5	0	4	5	14	0	4	14	18	5	16	12	20	0	0	0	5	5	21	21	5	4	10	4	0	0	0	0	14	14	5	5
chr12	105943200	105943400	chr12_105943200_105943400	10	0	0	13	21	0	0	21	16	21	21	6	6	0	0	0	10	0	15	15	15	10	10	0	0	0	0	0	0	21	0	0
chr12	105962800	105963400	chr12_105962800_105963400	24	24	24	13	24	24	24	24	24	24	13	24	24	24	22	24	24	24	24	24	24	23	23	24	24	13	13	24	24	24	24	24
chr12	105967000	105967200	chr12_105967000_105967200	5	10	0	0	5	5	5	4	4	3	0	3	3	4	0	5	0	5	5	0	0	11	3	5	4	0	0	4	0	0	5	5
chr12	105971200	105971400	chr12_105971200_105971400	5	5	4	0	21	4	21	0	4	0	0	3	3	0	0	21	4	21	3	3	3	16	16	5	4	5	4	5	0	4	5	21
chr12	105981400	105981600	chr12_105981400_105981600	5	5	5	5	5	5	6	14	14	5	5	6	6	10	5	5	5	5	19	19	5	19	14	5	1	5	1	5	19	19	5	5
chr12	106004800	106005000	chr12_106004800_106005000	5	4	6	0	5	4	5	4	4	5	4	4	4	4	4	5	4	5	5	5	5	6	6	5	0	0	5	10	0	5	5	5
chr12	106006200	106006400	chr12_106006200_106006400	5	0	0	5	5	5	0	10	10	5	6	6	6	5	5	0	4	4	21	21	21	10	10	5	0	0	0	0	21	21	5	0
chr12	106008600	106009000	chr12_106008600_106009000	5	0	0	0	0	0	0	4	0	0	5	4	5	0	0	0	4	0	5	0	5	5	5	5	0	21	4	5	0	0	5	5
chr12	106010000	106010400	chr12_106010000_106010400	19	19	19	19	19	19	19	19	19	19	21	19	19	19	19	19	19	19	19	19	19	19	19	19	19	19	19	19	19	19	19	19
chr12	106016400	106017000	chr12_106016400_106017000	8	5	21	8	21	17	5	8	8	8	8	8	8	8	8	21	8	8	5	2	21	21	8	5	21	8	5	2	5	5	21	21
chr12	106023800	106024000	chr12_106023800_106024000	8	4	4	4	16	2	4	16	16	5	4	6	6	16	16	5	4	4	5	5	5	4	4	2	4	2	2	2	0	5	8	8
chr12	106025600	106025800	chr12_106025600_106025800	22	8	8	13	24	22	22	24	24	13	22	22	22	24	24	24	22	8	13	13	24	22	22	5	8	2	13	8	13	13	22	22
chr12	106026800	106027000	chr12_106026800_106027000	16	8	8	21	15	16	5	15	16	5	16	16	16	15	23	16	21	16	21	21	15	16	16	16	4	3	8	3	21	21	5	21
chr12	106027600	106027800	chr12_106027600_106027800	10	0	2	10	21	6	6	10	21	4	10	6	6	21	21	10	10	6	21	21	21	21	6	4	4	2	10	2	10	10	4	4
chr12	106030600	106030800	chr12_106030600_106030800	21	4	21	0	21	21	21	21	21	0	4	17	17	21	17	21	8	17	21	21	4	21	17	21	21	0	4	0	0	0	21	21
chr12	106031600	106032200	chr12_106031600_106032200	8	4	6	8	8	16	6	8	8	10	4	8	8	6	8	16	8	6	2	2	4	6	6	20	6	8	20	8	4	2	8	6
chr12	106034400	106034600	chr12_106034400_106034600	5	5	4	0	21	16	21	21	16	8	5	8	8	8	8	21	5	16	21	21	5	5	4	21	5	5	21	21	0	5	21	21
chr12	106040400	106040600	chr12_106040400_106040600	2	2	8	2	8	2	2	2	8	2	2	2	8	8	8	5	8	2	2	2	2	8	21	8	8	2	2	2	0	0	21	21
chr12	106055800	106056000	chr12_106055800_106056000	13	13	13	13	13	4	13	13	13	13	13	13	13	13	13	13	13	13	13	13	13	13	13	13	13	13	13	13	13	13	13	13
chr12	106293200	106293400	chr12_106293200_106293400	1	7	7	0	9	1	9	1	7	0	1	9	9	7	1	0	1	1	1	1	1	1	1	1	1	1	13	13	0	1	1	1
chr12	106658400	106658600	chr12_106658400_106658600	7	7	1	0	5	1	1	1	7	0	1	1	7	7	7	5	1	1	1	1	1	1	1	1	1	1	5	5	0	1	18	5
chr12	106869200	106869400	chr12_106869200_106869400	0	0	0	0	0	0	0	0	0	0	0	5	0	0	0	0	5	5	5	5	0	0	0	0	0	0	0	0	0	0	0	0
chr12	107118400	107118600	chr12_107118400_107118600	1	1	1	0	1	1	1	9	1	0	1	1	0	7	1	0	1	9	0	0	9	1	1	1	1	1	13	13	0	0	1	9
chr12	107123600	107123800	chr12_107123600_107123800	1	1	1	0	1	1	1	1	1	0	1	1	0	7	1	0	1	1	1	1	1	1	1	1	0	1	21	21	0	1	1	1
chr12	107139000	107139400	chr12_107139000_107139400	1	1	1	0	1	1	1	1	1	0	1	1	1	1	1	9	1	1	1	1	1	1	1	1	1	1	21	21	1	1	1	1
chr12	107141000	107141200	chr12_107141000_107141200	1	1	7	0	1	1	1	1	1	0	1	1	1	1	1	0	1	1	0	0	1	1	1	1	0	1	13	13	1	0	1	1
chr12	107146800	107147000	chr12_107146800_107147000	1	7	7	0	1	11	11	1	7	0	9	1	1	7	1	0	1	11	1	1	1	1	1	1	5	1	16	16	0	1	1	1
chr12	107148400	107148800	chr12_107148400_107148800	1	7	1	0	5	6	5	1	1	0	1	1	1	1	1	13	1	5	1	1	5	1	1	1	1	1	5	6	0	1	1	5
chr12	107160200	107160400	chr12_107160200_107160400	9	7	7	0	5	5	5	1	7	1	1	1	0	7	7	5	1	5	1	1	9	1	1	1	1	9	19	19	0	1	9	5
chr12	107183400	107183600	chr12_107183400_107183600	1	7	7	0	1	1	1	1	7	1	1	1	1	7	7	0	1	1	1	1	1	7	1	1	5	1	19	19	1	1	1	1
chr12	107184400	107184600	chr12_107184400_107184600	1	1	1	0	1	1	1	1	1	1	1	1	1	1	0	0	1	1	1	0	1	1	1	1	1	1	13	13	0	1	1	1
chr12	107362200	107362400	chr12_107362200_107362400	1	0	1	0	1	1	9	1	1	0	1	1	1	1	1	0	1	1	1	1	1	1	1	1	1	1	5	19	0	0	1	1
chr12	107645600	107645800	chr12_107645600_107645800	1	1	1	9	18	14	18	1	1	0	1	1	0	7	1	18	1	18	1	1	1	14	14	1	1	18	5	14	0	1	1	5
chr12	107721000	107721400	chr12_107721000_107721400	1	7	1	1	1	1	1	1	1	9	1	1	1	1	7	1	1	1	1	1	1	1	1	1	1	1	5	5	1	1	1	1
chr12	107729400	107729600	chr12_107729400_107729600	7	7	7	1	1	1	1	1	7	1	1	7	7	7	7	0	1	1	1	1	1	7	7	1	1	1	13	13	0	1	1	1
chr12	107731000	107731200	chr12_107731000_107731200	7	7	7	1	1	1	1	1	7	0	1	7	7	7	7	0	1	1	1	1	1	1	1	1	1	1	5	5	1	1	1	1
chr12	107734600	107734800	chr12_107734600_107734800	1	7	7	0	1	1	1	1	1	0	1	1	1	1	7	0	1	1	0	0	1	1	1	1	0	1	5	5	0	0	1	1
chr12	107833200	107833400	chr12_107833200_107833400	7	7	7	0	1	7	1	1	7	0	1	1	1	7	7	0	1	1	1	1	1	7	7	1	1	1	5	5	0	1	1	1
chr12	107918800	107919000	chr12_107918800_107919000	7	7	7	0	1	1	1	1	7	0	1	1	7	7	7	1	1	1	0	0	1	1	7	1	1	1	5	5	0	1	1	1
chr12	107920200	107920400	chr12_107920200_107920400	1	7	7	0	1	1	1	1	7	0	1	0	0	1	0	9	1	1	0	0	1	0	0	1	1	9	16	5	0	1	1	9
chr12	107921200	107921800	chr12_107921200_107921800	1	1	1	0	1	1	1	1	1	1	1	1	0	1	1	0	1	1	1	3	1	1	1	1	5	1	21	21	0	1	5	1
chr12	107928000	107928400	chr12_107928000_107928400	7	7	7	1	1	1	1	1	7	0	1	1	1	7	7	0	1	1	1	1	1	1	1	1	5	1	21	21	0	1	1	1
chr12	107940800	107941000	chr12_107940800_107941000	1	7	7	0	1	1	1	1	1	1	1	1	0	7	7	0	1	1	1	0	1	1	1	1	1	1	5	5	0	0	1	1
chr12	107961200	107961400	chr12_107961200_107961400	1	7	1	0	1	1	1	1	7	0	1	1	0	7	7	0	1	1	1	1	1	1	1	1	1	9	13	13	0	1	1	1
chr12	107982400	107982600	chr12_107982400_107982600	1	7	7	0	1	1	1	1	0	0	1	3	3	7	1	0	1	1	1	0	1	3	3	1	0	1	21	21	0	1	3	3
chr12	107993000	107993400	chr12_107993000_107993400	1	7	7	0	1	1	1	1	7	0	1	1	3	7	7	0	1	1	1	1	1	1	1	1	1	13	5	5	0	1	1	1
chr12	107998800	107999000	chr12_107998800_107999000	9	7	9	0	13	4	13	7	7	9	9	24	24	7	7	13	13	13	9	9	13	24	24	9	13	24	13	13	0	9	13	13
chr12	108004000	108004400	chr12_108004000_108004400	11	1	1	0	11	11	5	1	1	3	1	11	11	1	1	5	1	11	5	1	5	18	11	1	11	24	13	24	0	1	5	11
chr12	108041600	108042400	chr12_108041600_108042400	9	7	7	9	13	9	13	9	7	9	9	13	13	9	9	13	9	13	9	9	9	13	13	13	9	16	13	13	9	9	9	13
chr12	108054600	108055000	chr12_108054600_108055000	1	7	7	0	1	1	3	3	7	0	3	3	3	7	7	0	3	3	1	3	3	3	3	3	3	13	1	3	0	3	3	3
chr12	108088400	108088600	chr12_108088400_108088600	1	1	7	0	5	1	5	1	1	0	0	0	0	1	1	5	1	5	0	0	0	5	5	1	0	0	0	0	0	0	5	5
chr12	108121400	108121600	chr12_108121400_108121600	13	13	9	9	13	4	13	13	13	0	13	13	13	13	13	13	13	24	13	13	13	16	4	13	13	16	13	13	13	13	13	13
chr12	108169000	108169200	chr12_108169000_108169200	4	4	4	0	5	4	16	0	0	0	0	4	0	0	0	5	5	4	0	0	0	4	4	4	4	0	0	0	0	0	16	16
chr12	108170600	108170800	chr12_108170600_108170800	4	16	4	0	16	16	16	4	4	0	4	4	4	4	4	16	4	16	5	5	5	16	16	16	4	5	4	4	0	5	5	16
chr12	108178400	108179800	chr12_108178400_108179800	15	14	15	19	15	15	19	15	15	19	19	14	14	15	23	19	15	15	19	14	19	14	15	19	14	12	19	12	14	14	21	12
chr12	108180200	108180400	chr12_108180200_108180400	14	14	14	14	14	14	14	14	14	15	14	14	14	14	14	15	14	20	14	14	14	14	14	14	14	14	14	14	14	14	14	14
chr12	108206800	108207000	chr12_108206800_108207000	13	13	9	13	13	13	13	13	13	13	13	13	13	13	13	13	13	13	13	13	13	13	13	13	13	13	13	13	13	13	13	13
chr12	108213400	108213600	chr12_108213400_108213600	0	0	0	0	0	0	0	0	1	0	0	0	0	1	0	0	16	0	0	0	0	16	16	0	0	0	0	0	0	0	0	0
chr12	108239600	108239800	chr12_108239600_108239800	5	6	6	0	5	5	5	1	7	0	1	0	0	7	1	5	4	5	0	0	0	11	11	1	0	0	0	1	0	0	0	0
chr12	108241200	108241600	chr12_108241200_108241600	1	16	16	0	16	1	24	1	7	1	1	4	4	7	7	5	16	16	1	1	5	18	18	1	1	1	1	1	0	1	1	5
chr12	108245000	108245200	chr12_108245000_108245200	5	4	16	0	16	16	16	1	7	0	0	3	4	7	7	5	16	16	19	5	16	18	18	0	0	0	0	0	0	0	0	5
chr12	108275600	108275800	chr12_108275600_108275800	19	19	19	0	19	18	19	1	7	3	4	18	18	7	7	19	19	19	19	19	19	18	18	19	18	19	19	19	0	19	18	18
chr12	108309400	108309600	chr12_108309400_108309600	5	0	4	0	5	5	16	1	7	0	1	5	0	7	7	16	16	5	1	1	1	4	4	5	5	1	1	3	0	5	5	5
chr12	108333000	108333400	chr12_108333000_108333400	9	18	13	9	24	13	13	1	7	9	9	24	13	7	7	13	24	24	1	1	13	11	24	13	24	13	9	13	0	0	13	13
chr12	108334000	108334200	chr12_108334000_108334200	18	18	18	5	19	7	19	7	7	11	8	18	7	7	7	19	24	19	0	0	19	18	18	19	18	19	5	18	0	0	24	21
chr12	108338600	108338800	chr12_108338600_108338800	9	9	13	9	13	4	13	9	9	9	9	13	13	7	9	13	13	9	9	9	13	11	11	9	9	9	9	9	9	9	13	13
chr12	108450200	108450400	chr12_108450200_108450400	5	0	3	0	21	5	5	0	1	0	0	0	0	7	1	21	1	5	0	1	0	3	3	5	5	0	5	3	0	0	21	21
chr12	108453800	108454000	chr12_108453800_108454000	5	16	16	0	16	4	19	1	7	0	1	1	0	7	7	19	5	5	0	1	1	16	16	4	4	1	1	3	0	1	16	16
chr12	108478800	108479000	chr12_108478800_108479000	5	0	3	0	5	1	24	1	0	0	1	1	0	1	0	24	1	1	0	0	1	4	3	1	3	1	1	3	0	1	5	5
chr12	108486200	108486400	chr12_108486200_108486400	1	0	11	0	1	1	1	1	1	0	1	1	0	7	7	5	5	1	0	1	1	11	11	1	5	1	1	1	1	0	5	5
chr12	108554600	108554800	chr12_108554600_108554800	3	9	1	1	18	18	18	1	1	1	1	18	18	1	1	19	12	18	1	1	9	18	18	1	1	9	1	18	0	1	3	3
chr12	108601000	108601200	chr12_108601000_108601200	5	0	5	0	5	4	5	1	1	0	5	1	0	1	1	5	5	5	0	1	5	6	6	1	3	9	5	5	0	1	5	5
chr12	108609600	108609800	chr12_108609600_108609800	5	0	3	0	5	0	5	0	0	0	5	0	0	1	0	0	0	5	0	1	13	0	0	0	0	0	0	0	0	0	0	0
chr12	108613200	108613400	chr12_108613200_108613400	13	13	13	9	13	13	13	9	0	9	9	13	13	9	13	13	13	13	9	9	13	13	13	13	13	13	13	13	9	9	13	13
chr12	108618200	108618600	chr12_108618200_108618600	0	0	5	0	5	0	5	0	1	0	0	0	0	1	1	0	0	5	0	0	0	5	5	0	0	21	0	5	0	0	5	5
chr12	108629600	108629800	chr12_108629600_108629800	4	0	0	0	21	4	21	0	0	0	0	0	0	0	0	21	0	4	0	0	0	0	0	21	4	4	4	4	0	0	21	21
chr12	108631200	108631800	chr12_108631200_108631800	16	16	4	9	16	16	13	1	1	0	1	4	4	1	1	16	16	16	9	1	18	4	4	16	16	16	16	16	0	1	16	16
chr12	108633800	108634400	chr12_108633800_108634400	4	4	4	0	4	6	6	0	0	0	0	0	4	0	0	4	4	6	0	0	0	4	4	4	4	16	4	4	0	0	4	4
chr12	108635600	108635800	chr12_108635600_108635800	5	21	19	0	21	20	21	0	0	0	0	0	0	0	0	5	6	21	0	0	0	21	21	19	5	21	19	19	0	0	5	21
chr12	108637600	108637800	chr12_108637600_108637800	4	0	0	0	0	12	4	0	0	0	4	4	0	1	1	10	4	4	4	0	4	4	0	10	10	12	12	12	0	0	10	4
chr12	108639200	108639400	chr12_108639200_108639400	5	0	5	0	21	10	5	1	1	0	0	0	0	1	1	21	4	0	0	1	0	10	3	21	10	6	5	6	0	0	21	5
chr12	108646400	108646600	chr12_108646400_108646600	4	0	4	0	4	17	6	0	0	0	0	0	0	0	0	4	4	6	0	0	0	4	4	0	4	17	4	6	0	0	4	4
chr12	108647800	108648200	chr12_108647800_108648200	4	0	0	0	5	4	4	0	0	0	0	0	0	1	0	5	0	4	0	0	0	0	0	4	4	4	4	4	0	1	4	5
chr12	108651000	108651600	chr12_108651000_108651600	5	21	21	0	5	5	5	1	7	0	1	1	0	1	1	5	5	5	1	0	5	3	3	5	5	3	5	5	0	1	5	5
chr12	108653600	108653800	chr12_108653600_108653800	5	16	16	0	16	5	5	1	7	0	1	1	0	7	7	5	16	16	1	1	5	16	18	7	1	5	1	4	0	1	5	5
chr12	108657400	108657600	chr12_108657400_108657600	13	13	13	9	13	4	13	9	9	9	9	13	13	13	13	13	13	13	9	9	13	13	13	13	9	13	13	24	9	9	13	13
chr12	108700200	108700400	chr12_108700200_108700400	5	1	11	0	5	5	5	1	1	0	1	1	0	1	1	5	4	5	3	1	1	11	11	5	6	1	1	1	0	1	6	5
chr12	108714000	108714200	chr12_108714000_108714200	9	0	3	13	22	9	9	22	22	13	22	22	22	9	22	9	9	9	13	9	13	9	9	9	9	9	9	9	9	9	9	9
chr12	108758000	108758200	chr12_108758000_108758200	24	24	24	24	24	24	24	24	24	24	24	24	24	24	24	24	24	24	24	24	24	24	24	24	24	24	24	24	24	24	24	24
chr12	108760600	108760800	chr12_108760600_108760800	13	5	5	5	13	22	5	13	22	5	22	22	22	13	22	13	22	5	13	13	13	22	22	22	22	24	13	22	13	13	24	24
chr12	108761200	108761400	chr12_108761200_108761400	21	21	6	5	21	16	16	5	6	5	6	6	6	16	16	21	6	6	21	21	6	6	6	21	21	16	21	5	21	5	21	21
chr12	108763000	108763800	chr12_108763000_108763800	16	16	16	5	16	4	16	16	16	5	16	16	16	16	16	5	16	16	16	16	16	16	16	16	16	5	5	5	16	16	16	16
chr12	108765000	108765200	chr12_108765000_108765200	23	14	15	5	19	14	15	4	4	5	6	6	6	6	6	19	20	23	15	15	5	20	14	15	23	19	14	19	15	15	19	19
chr12	108765800	108766000	chr12_108765800_108766000	19	19	15	19	19	23	23	19	6	19	16	16	6	6	16	15	19	23	15	15	19	19	19	15	16	15	19	15	15	15	15	21
chr12	108766600	108767200	chr12_108766600_108767200	6	6	6	4	18	20	18	4	4	11	4	18	18	4	4	16	20	20	19	5	18	20	20	20	20	6	6	5	19	19	19	19
chr12	108780200	108780400	chr12_108780200_108780400	8	2	2	16	5	2	2	8	8	16	16	16	16	2	2	9	2	2	5	2	5	2	2	2	2	2	2	2	5	2	8	2
chr12	108792200	108792400	chr12_108792200_108792400	15	15	15	15	15	15	15	15	15	15	15	15	15	15	15	15	15	15	15	15	15	15	15	15	15	15	15	15	15	15	15	15
chr12	108792800	108793000	chr12_108792800_108793000	19	19	19	19	19	19	19	19	19	19	19	19	19	19	19	15	19	19	19	19	19	19	19	19	19	19	19	19	0	0	19	19
chr12	108794000	108794800	chr12_108794000_108794800	15	15	15	15	15	15	15	15	20	15	15	15	15	15	15	15	15	15	15	15	15	15	15	15	15	15	15	15	15	15	15	15
chr12	108795200	108795400	chr12_108795200_108795400	19	6	19	19	19	20	12	15	16	23	19	12	12	19	15	19	19	20	19	19	19	12	19	12	6	20	6	6	19	19	6	19
chr12	108810400	108810600	chr12_108810400_108810600	5	2	2	8	16	4	2	16	16	16	16	4	4	8	2	0	2	2	5	5	16	8	8	4	4	2	8	3	0	0	2	5
chr12	108811200	108811400	chr12_108811200_108811400	22	8	8	22	23	22	13	23	23	22	22	22	22	22	22	13	13	22	13	13	13	22	22	13	13	13	13	22	9	13	22	22
chr12	108832400	108832600	chr12_108832400_108832600	5	2	2	0	19	2	16	2	8	2	2	5	5	2	2	19	16	2	4	2	2	16	16	4	4	2	2	2	0	2	16	16
chr12	108835800	108836000	chr12_108835800_108836000	19	19	19	19	19	19	19	19	19	19	19	19	12	19	19	19	19	19	19	19	21	19	19	19	19	19	19	19	0	19	19	19
chr12	108893400	108893600	chr12_108893400_108893600	12	12	14	0	12	12	12	14	14	10	12	12	12	14	20	19	12	12	19	14	12	12	14	12	12	12	6	12	19	19	12	21
chr12	108894200	108894400	chr12_108894200_108894400	19	19	19	19	19	19	19	15	19	19	19	19	19	15	15	19	19	19	19	19	19	19	19	19	19	19	19	19	0	19	19	19
chr12	108896200	108896400	chr12_108896200_108896400	13	4	13	0	13	13	13	13	13	0	9	9	13	13	13	13	9	4	13	13	13	13	13	9	9	9	22	9	13	13	13	13
chr12	108903000	108903200	chr12_108903000_108903200	13	13	13	13	24	13	13	13	13	13	24	13	13	13	13	13	13	13	13	13	13	4	4	13	13	13	13	13	13	13	13	13
chr12	108918800	108919000	chr12_108918800_108919000	2	2	2	0	5	2	10	2	2	0	2	9	0	2	2	5	10	5	2	2	2	5	10	5	10	2	2	2	0	2	5	5
chr12	108937000	108937200	chr12_108937000_108937200	4	4	4	0	5	4	5	0	0	0	0	0	0	5	0	16	4	4	5	0	5	4	5	6	4	0	0	0	0	0	6	6
chr12	108937600	108937800	chr12_108937600_108937800	5	4	6	0	21	4	21	4	0	0	4	4	4	4	0	21	4	21	4	0	4	4	4	21	6	4	0	4	0	4	21	21
chr12	108990600	108990800	chr12_108990600_108990800	5	0	5	0	16	1	19	1	7	0	1	1	0	7	7	19	16	5	0	1	1	16	19	5	16	1	1	1	0	1	16	16
chr12	108994600	108995000	chr12_108994600_108995000	5	5	2	0	5	1	5	1	1	0	1	1	0	1	7	19	5	5	5	1	5	5	5	5	5	1	1	1	0	1	5	5
chr12	109067800	109068200	chr12_109067800_109068200	1	19	19	11	19	19	19	1	7	0	1	11	18	7	7	19	20	19	1	1	11	18	18	1	11	11	5	19	0	0	11	11
chr12	109069800	109070000	chr12_109069800_109070000	1	16	6	0	6	4	6	1	7	0	3	3	3	7	7	5	6	4	3	3	5	3	3	3	5	3	5	5	0	5	5	2
chr12	109071400	109071600	chr12_109071400_109071600	9	24	4	0	24	1	24	1	7	0	1	1	0	7	7	5	24	24	1	1	5	1	1	1	5	1	1	1	0	1	5	5
chr12	109074000	109074400	chr12_109074000_109074400	0	16	4	0	4	4	4	0	0	0	4	0	0	0	0	22	6	6	0	0	4	0	0	0	4	0	0	0	0	1	5	5
chr12	109075000	109075200	chr12_109075000_109075200	0	21	4	0	0	4	0	0	0	0	0	0	0	0	0	0	21	0	0	0	0	0	5	0	5	0	5	0	0	0	0	0
chr12	109085000	109085400	chr12_109085000_109085400	1	16	4	0	1	1	1	1	1	0	1	1	1	1	1	0	1	1	0	0	1	1	1	1	5	1	1	1	1	0	1	1
chr12	109090000	109090400	chr12_109090000_109090400	7	5	0	0	7	7	1	7	7	0	5	7	7	7	7	0	3	1	0	0	1	1	1	5	5	1	1	1	0	0	1	5
chr12	109391000	109391400	chr12_109391000_109391400	1	7	7	0	5	1	5	1	7	0	1	0	0	7	7	5	5	0	0	0	0	0	0	0	5	0	0	0	0	0	5	5
chr12	109394000	109394200	chr12_109394000_109394200	9	7	7	0	13	9	13	9	7	9	9	13	13	7	7	13	13	13	9	9	13	13	13	9	9	9	9	13	9	9	13	13
chr12	109398600	109398800	chr12_109398600_109398800	1	7	7	0	5	0	5	1	7	0	0	0	0	7	7	19	0	5	0	0	1	3	0	0	0	0	0	0	0	0	5	5
chr12	109399600	109399800	chr12_109399600_109399800	1	1	1	0	5	5	5	1	7	1	1	10	0	1	1	5	5	5	1	1	1	5	1	1	1	1	1	1	0	5	5	5
chr12	109436400	109436600	chr12_109436400_109436600	9	7	1	9	13	13	13	7	7	9	1	22	22	7	7	13	22	22	13	9	13	22	22	1	1	1	9	1	9	9	9	3
chr12	109437800	109438000	chr12_109437800_109438000	24	18	7	9	24	13	24	1	7	13	9	24	24	7	7	24	24	24	23	24	24	24	24	9	24	13	13	13	13	13	24	24
chr12	109441400	109441600	chr12_109441400_109441600	5	7	7	0	5	6	16	0	7	0	1	1	5	7	1	5	6	16	5	5	5	5	6	4	5	0	0	4	0	5	5	5
chr12	109465600	109465800	chr12_109465600_109465800	1	18	7	0	0	4	0	0	1	0	0	3	0	7	7	0	0	4	0	0	0	4	0	0	1	0	0	0	0	0	0	0
chr12	109475600	109475800	chr12_109475600_109475800	1	1	1	0	5	1	0	1	1	0	0	0	0	1	1	0	0	0	5	5	5	0	0	0	0	0	0	0	0	0	3	0
chr12	109507800	109508000	chr12_109507800_109508000	7	7	7	0	19	5	5	1	7	0	1	1	5	7	7	19	1	4	1	1	1	3	1	5	5	1	5	1	0	1	19	19
chr12	109510400	109510600	chr12_109510400_109510600	1	7	7	0	5	4	6	1	7	0	1	1	0	7	7	5	10	4	0	0	1	10	1	1	4	1	1	1	0	1	5	4
chr12	109512200	109512400	chr12_109512200_109512400	1	7	7	0	5	5	5	7	7	1	1	10	10	7	7	5	10	5	5	5	5	10	10	5	5	1	1	1	0	5	5	5
chr12	109525800	109526000	chr12_109525800_109526000	5	1	1	0	5	6	6	1	1	10	1	1	5	1	1	5	5	5	19	19	1	1	1	6	6	1	6	1	19	19	5	5
chr12	109529400	109529600	chr12_109529400_109529600	1	1	7	0	5	4	5	1	7	7	1	3	1	7	7	5	1	4	5	1	1	11	7	4	4	1	1	1	1	1	5	5
chr12	109530200	109530600	chr12_109530200_109530600	7	7	7	0	5	4	5	0	7	7	3	11	3	7	7	19	0	4	5	3	5	18	7	6	6	0	0	11	0	0	5	5
chr12	109531400	109532000	chr12_109531400_109532000	1	7	7	0	16	4	16	1	1	7	1	4	10	1	1	16	1	4	16	5	5	18	16	4	16	1	1	1	0	1	16	16
chr12	109543000	109543200	chr12_109543000_109543200	9	7	7	9	13	9	13	7	7	9	9	18	9	7	7	13	9	9	13	13	13	7	7	9	9	9	9	9	13	13	13	13
chr12	109893000	109893200	chr12_109893000_109893200	1	7	1	0	5	7	5	1	7	1	1	1	1	7	7	5	9	5	1	1	1	1	1	1	1	1	1	1	0	1	1	1
chr12	109958800	109959000	chr12_109958800_109959000	9	7	7	1	13	9	13	9	7	1	1	13	13	9	9	5	22	13	1	1	13	4	13	1	1	1	9	9	9	1	9	9
chr12	109971600	109971800	chr12_109971600_109971800	5	1	1	0	21	4	13	1	1	0	5	1	0	17	17	5	21	21	5	1	5	21	17	1	1	1	1	1	0	0	5	5
chr12	110093000	110093200	chr12_110093000_110093200	1	7	7	0	5	1	5	1	7	0	1	1	1	7	7	5	1	1	0	1	1	1	0	1	0	1	1	1	0	0	1	1
chr12	110373400	110373800	chr12_110373400_110373800	13	13	9	9	13	13	13	9	9	13	13	13	13	7	9	13	13	24	13	13	13	6	6	13	13	13	13	13	13	24	13	13
chr12	110398400	110398600	chr12_110398400_110398600	13	9	9	9	13	4	13	13	13	9	9	9	13	13	13	13	13	13	13	13	9	9	9	13	9	9	13	13	13	13	13	13
chr12	110416400	110416600	chr12_110416400_110416600	13	0	3	9	13	13	22	13	13	0	9	13	13	13	13	22	13	22	24	24	13	13	13	13	22	9	9	9	24	24	13	13
chr12	110417400	110417600	chr12_110417400_110417600	5	3	3	0	5	4	5	3	4	0	3	10	10	4	4	16	5	6	19	19	5	4	10	16	6	3	3	3	19	19	16	16
chr12	110418000	110418200	chr12_110418000_110418200	4	4	4	5	6	5	6	4	4	3	4	4	4	4	6	5	6	4	19	19	5	4	4	6	4	3	4	3	0	0	4	6
chr12	110418600	110419000	chr12_110418600_110419000	6	6	6	9	6	4	4	9	22	9	9	9	5	9	22	5	6	6	13	13	5	6	6	5	5	9	9	3	19	19	6	6
chr12	110420000	110420200	chr12_110420000_110420200	5	0	5	5	21	0	5	5	6	0	6	6	6	6	6	5	4	0	5	6	5	4	4	5	0	0	0	0	0	0	6	21
chr12	110436800	110437000	chr12_110436800_110437000	16	4	4	0	21	16	21	3	4	3	4	3	0	4	4	21	16	16	5	0	3	16	16	21	16	21	0	0	0	0	21	21
chr12	110438400	110438600	chr12_110438400_110438600	13	4	10	0	13	13	22	13	13	3	9	13	13	13	9	22	22	22	13	13	13	22	22	22	13	13	13	9	13	13	22	22
chr12	110446400	110447000	chr12_110446400_110447000	19	19	19	19	19	19	23	19	19	19	16	23	12	19	23	19	19	23	19	19	19	19	19	19	19	19	19	19	19	19	19	19
chr12	110447400	110447600	chr12_110447400_110447600	14	14	12	12	14	14	14	14	12	12	12	18	18	14	12	12	14	14	19	14	12	14	14	14	14	19	19	14	14	14	14	14
chr12	110454400	110454600	chr12_110454400_110454600	13	13	13	13	24	24	24	13	24	9	10	13	13	13	13	24	24	24	13	13	13	24	24	13	13	13	13	13	13	24	13	13
chr12	110458800	110459000	chr12_110458800_110459000	5	0	5	0	21	21	21	0	4	0	0	0	0	0	0	21	21	16	5	9	5	21	21	21	5	5	0	6	0	0	21	21
chr12	110463800	110464000	chr12_110463800_110464000	4	0	0	0	5	4	0	0	0	0	0	0	0	0	0	5	4	5	0	0	0	22	22	5	0	0	5	5	0	0	5	5
chr12	110480800	110481000	chr12_110480800_110481000	5	4	4	5	21	5	5	5	21	5	8	17	18	9	8	5	9	2	5	5	5	21	21	5	5	5	5	2	9	9	5	5
chr12	110485000	110485800	chr12_110485000_110485800	14	14	14	15	14	20	14	14	14	20	14	20	14	14	14	14	14	20	15	14	14	14	20	20	20	20	20	14	14	14	20	20
chr12	110486200	110486400	chr12_110486200_110486400	15	15	15	15	15	15	15	15	15	15	15	23	14	15	15	15	15	15	15	15	15	15	15	15	23	15	15	15	15	15	19	19
chr12	110498600	110498800	chr12_110498600_110498800	21	21	14	5	21	21	19	6	6	6	21	20	20	20	6	16	4	21	19	19	19	14	14	19	5	21	19	21	19	19	21	21
chr12	110499200	110499400	chr12_110499200_110499400	16	16	6	5	16	6	5	6	6	5	6	6	6	6	6	5	6	16	19	5	5	14	20	16	16	16	5	16	19	19	16	16
chr12	110500200	110500400	chr12_110500200_110500400	8	8	6	5	16	8	5	6	6	5	22	6	6	8	8	5	22	6	5	5	5	20	20	16	8	21	5	8	0	6	6	16
chr12	110502200	110502400	chr12_110502200_110502400	4	8	8	0	4	4	2	2	8	0	4	4	4	4	4	0	4	8	2	2	2	4	6	8	4	16	6	4	0	2	4	4
chr12	110503400	110503600	chr12_110503400_110503600	21	21	6	0	21	4	21	5	6	0	4	6	6	6	6	21	21	21	21	5	5	6	6	21	21	21	21	21	0	5	21	21
chr12	110504200	110504400	chr12_110504200_110504400	6	6	6	4	6	4	6	2	4	3	4	4	4	2	2	4	6	4	3	3	3	6	6	16	6	16	6	6	3	3	6	6
chr12	110504800	110505200	chr12_110504800_110505200	6	6	6	0	6	4	4	4	4	4	4	4	4	4	4	6	6	6	4	0	4	4	6	21	6	21	21	6	0	4	6	6
chr12	110508000	110508200	chr12_110508000_110508200	5	0	4	0	5	4	4	4	4	5	0	4	4	4	5	5	4	4	0	0	0	4	4	16	4	5	4	0	0	0	5	5
chr12	110549800	110550000	chr12_110549800_110550000	2	2	2	8	8	2	2	2	8	9	8	17	17	8	8	2	8	8	2	2	5	8	8	8	2	2	2	2	0	2	2	2
chr12	110588600	110589000	chr12_110588600_110589000	4	0	5	0	4	5	4	4	0	0	0	5	0	5	0	21	4	5	21	21	5	4	4	4	4	4	0	0	21	21	4	4
chr12	110590800	110591000	chr12_110590800_110591000	20	14	14	12	14	20	14	14	14	12	12	12	12	14	14	12	14	20	19	14	19	20	12	12	20	20	12	4	14	14	20	20
chr12	110591600	110591800	chr12_110591600_110591800	15	19	15	19	19	15	15	15	15	19	19	19	19	15	15	19	19	15	19	19	19	15	15	19	19	15	19	19	19	15	15	15
chr12	110598000	110598200	chr12_110598000_110598200	4	0	5	3	5	3	4	3	9	5	3	3	3	3	9	5	4	4	5	3	3	4	4	5	4	3	3	3	0	3	4	4
chr12	110598600	110598800	chr12_110598600_110598800	13	13	13	13	13	24	24	13	13	13	13	24	24	24	13	24	24	13	24	13	13	24	24	13	24	13	13	13	13	24	13	24
chr12	110601200	110601400	chr12_110601200_110601400	19	19	19	19	19	19	19	19	19	19	19	19	12	19	12	19	19	19	19	19	19	19	19	19	19	24	19	19	19	19	19	19
chr12	110601800	110602000	chr12_110601800_110602000	15	15	15	15	15	15	15	15	15	15	14	15	15	15	15	15	15	15	15	15	15	15	15	15	15	15	15	15	15	15	15	15
chr12	110606200	110606400	chr12_110606200_110606400	5	5	5	0	21	21	5	8	10	2	5	5	8	8	5	21	21	21	21	5	5	21	21	16	5	5	2	2	0	5	21	21
chr12	110608800	110609200	chr12_110608800_110609200	8	4	4	0	21	9	8	9	8	0	4	8	4	8	8	21	22	8	13	13	8	4	22	21	6	2	2	2	0	13	22	22
chr12	110674400	110674600	chr12_110674400_110674600	13	9	13	9	13	13	13	13	13	13	13	13	13	13	13	13	13	13	13	13	13	9	9	9	9	9	13	13	13	13	13	13
chr12	110682000	110682200	chr12_110682000_110682200	4	4	4	0	5	5	5	0	4	0	4	4	4	4	4	5	4	4	0	0	5	4	0	5	0	0	0	0	0	0	5	6
chr12	110683000	110683200	chr12_110683000_110683200	4	0	0	0	8	0	13	0	0	0	0	0	0	0	0	13	4	4	0	0	8	4	10	8	0	0	0	0	0	0	8	8
chr12	110688200	110688400	chr12_110688200_110688400	2	8	2	0	5	2	5	8	8	2	2	2	2	8	2	5	2	5	5	5	5	8	8	2	2	2	2	2	0	4	4	4
chr12	110689600	110690600	chr12_110689600_110690600	2	2	8	2	5	2	5	2	8	2	2	8	8	2	2	5	2	5	5	5	21	8	8	2	2	2	2	8	2	5	2	2
chr12	110695800	110696000	chr12_110695800_110696000	15	15	15	15	15	15	15	15	15	15	15	15	15	15	15	15	15	15	15	15	15	15	15	15	15	15	15	15	15	15	15	15
chr12	110696400	110696600	chr12_110696400_110696600	19	19	19	19	19	19	19	19	19	19	19	19	19	19	19	19	19	19	19	19	19	19	19	19	19	19	19	19	0	19	19	19
chr12	110697400	110697600	chr12_110697400_110697600	6	4	6	6	4	6	6	14	20	20	6	6	6	20	20	4	4	6	15	15	6	4	4	4	4	4	4	6	6	4	4	4
chr12	110698600	110699200	chr12_110698600_110699200	16	6	14	16	16	6	16	14	16	6	16	16	16	16	16	16	16	16	15	15	16	14	6	6	6	5	5	4	14	14	6	6
chr12	110701600	110701800	chr12_110701600_110701800	6	6	6	5	16	6	6	6	6	5	6	6	6	16	16	6	6	6	21	21	6	6	6	4	6	9	9	9	0	5	6	6
chr12	110703000	110704000	chr12_110703000_110704000	13	13	13	13	24	4	13	13	13	13	13	24	13	24	13	13	13	24	23	23	24	24	24	13	13	13	13	13	13	13	13	13
chr12	110705800	110706200	chr12_110705800_110706200	4	0	0	0	6	6	6	4	0	0	4	4	0	4	0	5	4	4	5	2	4	6	6	6	6	10	0	0	14	14	6	6
chr12	110706800	110707000	chr12_110706800_110707000	21	5	6	19	21	23	21	23	21	5	21	20	20	23	16	21	23	23	15	15	23	14	14	23	14	5	5	6	15	15	21	21
chr12	110737800	110738000	chr12_110737800_110738000	19	19	19	19	19	19	19	19	19	19	19	19	19	19	19	19	19	19	19	19	19	19	19	19	19	19	19	19	19	19	19	19
chr12	110738600	110738800	chr12_110738600_110738800	14	14	14	15	14	14	14	14	14	15	14	14	14	14	14	14	14	14	15	14	14	14	14	14	14	14	14	14	14	14	14	14
chr12	110750800	110751400	chr12_110750800_110751400	8	8	6	0	8	6	8	2	4	0	2	4	8	2	2	6	6	6	2	2	2	6	6	8	2	16	8	5	0	2	8	8
chr12	110757200	110757600	chr12_110757200_110757600	4	4	4	5	5	6	5	4	4	5	6	4	4	6	6	6	5	4	5	5	5	6	6	5	5	16	4	10	0	5	4	5
chr12	110759000	110759200	chr12_110759000_110759200	4	4	4	0	4	6	5	0	4	0	4	4	0	0	0	5	4	6	5	5	4	6	6	5	0	16	5	6	0	0	5	5
chr12	110764600	110764800	chr12_110764600_110764800	5	5	5	0	5	5	21	0	0	0	5	0	0	5	0	21	5	21	5	5	5	4	4	5	5	4	0	4	0	5	5	21
chr12	110771000	110771200	chr12_110771000_110771200	5	5	4	5	5	4	21	4	4	0	4	4	4	4	4	5	4	5	5	5	5	6	6	5	6	21	21	21	5	5	5	5
chr12	110776200	110776400	chr12_110776200_110776400	5	21	6	0	21	6	5	4	4	4	5	4	4	4	5	21	21	21	5	5	5	6	6	21	21	5	5	5	5	6	21	21
chr12	110778000	110778200	chr12_110778000_110778200	5	21	4	0	21	4	21	5	4	5	5	5	5	4	4	21	5	5	21	5	5	4	4	21	21	5	5	5	5	5	5	21
chr12	110813200	110813400	chr12_110813200_110813400	5	19	19	0	5	5	5	0	0	5	0	0	0	0	0	19	4	5	0	0	0	5	0	5	5	0	0	0	0	5	5	16
chr12	110817000	110817200	chr12_110817000_110817200	5	0	0	0	5	0	10	0	0	0	0	0	0	0	0	13	9	0	0	0	5	0	0	9	0	0	0	0	0	0	5	13
chr12	110837600	110837800	chr12_110837600_110837800	5	0	5	0	21	5	5	3	0	3	3	3	3	0	0	21	5	18	5	0	3	5	5	5	3	0	0	0	0	3	5	5
chr12	110840800	110841200	chr12_110840800_110841200	19	19	19	19	19	19	19	19	19	19	19	19	19	19	19	19	19	19	19	19	19	19	19	19	19	14	14	14	19	19	19	19
chr12	110843800	110844000	chr12_110843800_110844000	24	24	24	24	24	24	24	13	24	24	24	24	24	24	24	24	24	24	24	24	24	24	24	24	24	13	13	22	24	24	24	24
chr12	110844800	110845400	chr12_110844800_110845400	14	19	14	19	14	14	23	14	14	14	14	23	23	23	14	14	23	23	19	19	19	14	14	14	14	6	6	19	14	23	14	6
chr12	110850000	110850800	chr12_110850000_110850800	14	14	14	14	14	14	14	14	14	12	6	20	20	20	14	14	14	20	15	15	12	14	14	14	12	4	4	12	14	15	12	12
chr12	110851600	110851800	chr12_110851600_110851800	16	6	16	5	16	16	16	16	16	16	16	16	16	16	16	16	12	16	16	5	16	16	20	8	5	16	8	5	6	6	5	16
chr12	110857400	110857600	chr12_110857400_110857600	5	6	6	4	5	4	5	6	6	0	8	4	4	8	4	5	6	6	5	5	5	17	6	8	5	21	5	21	5	5	4	8
chr12	110861600	110861800	chr12_110861600_110861800	2	2	2	0	2	2	2	5	8	2	5	8	8	2	5	2	8	5	5	5	5	17	17	2	2	5	2	2	0	5	5	5
chr12	110870200	110870400	chr12_110870200_110870400	8	2	2	5	5	2	2	8	16	16	16	16	16	8	8	0	2	2	5	5	16	8	2	2	2	2	2	2	0	5	2	2
chr12	110888200	110888400	chr12_110888200_110888400	12	12	14	12	12	12	12	10	12	0	10	12	12	14	14	12	12	6	12	12	12	12	12	6	6	4	4	4	14	14	5	12
chr12	110889000	110889400	chr12_110889000_110889400	19	19	19	19	19	15	15	19	19	19	19	19	19	15	15	15	15	15	19	19	19	15	15	15	15	19	19	19	0	19	19	19
chr12	110889800	110890000	chr12_110889800_110890000	12	12	14	20	14	12	12	14	20	12	12	12	20	20	20	14	12	12	12	14	12	14	14	12	12	4	6	20	14	14	12	12
chr12	110936400	110936600	chr12_110936400_110936600	13	13	13	21	24	13	13	24	24	21	24	24	24	24	13	13	13	24	13	13	13	20	20	13	13	9	13	9	13	13	13	13
chr12	110948400	110949000	chr12_110948400_110949000	5	2	5	5	5	2	5	10	10	5	16	4	4	2	2	10	5	2	5	5	16	2	2	2	5	2	2	10	5	5	5	2
chr12	110950200	110950400	chr12_110950200_110950400	2	16	6	0	2	2	2	10	20	6	6	4	4	2	2	0	5	2	2	2	2	8	8	2	5	2	2	2	0	2	2	2
chr12	110951400	110951600	chr12_110951400_110951600	8	4	4	5	5	9	8	22	22	16	16	22	22	13	13	9	9	8	13	9	8	4	4	9	9	9	8	8	9	9	8	8
chr12	110953600	110953800	chr12_110953600_110953800	8	2	2	16	8	2	2	16	16	16	16	16	16	4	4	0	4	2	17	8	8	8	8	8	2	2	2	2	4	4	2	2
chr12	110962000	110962200	chr12_110962000_110962200	8	2	2	5	5	2	2	4	4	16	16	4	4	2	4	0	2	2	5	5	16	2	2	5	2	2	2	2	0	2	2	2
chr12	110965600	110965800	chr12_110965600_110965800	4	0	2	16	16	2	2	4	4	16	16	16	16	2	0	0	0	2	5	8	16	5	2	2	0	2	2	2	4	0	2	2
chr12	110966200	110966400	chr12_110966200_110966400	4	0	0	16	16	0	2	10	16	16	16	16	16	0	0	0	0	2	5	4	5	2	2	2	0	0	10	2	0	0	2	2
chr12	110974400	110974600	chr12_110974400_110974600	21	2	2	21	21	2	21	21	18	21	21	21	16	16	16	5	16	5	21	21	21	16	16	6	4	0	0	2	0	0	21	16
chr12	110978600	110979200	chr12_110978600_110979200	15	14	14	15	15	14	12	15	23	15	15	23	23	15	20	15	23	14	14	14	14	23	23	14	14	15	14	14	14	14	15	15
chr12	110983800	110984000	chr12_110983800_110984000	4	16	4	0	4	0	4	4	4	3	10	4	10	0	0	0	4	0	5	0	5	4	4	4	4	0	10	0	0	0	4	4
chr12	110985200	110985400	chr12_110985200_110985400	5	5	4	0	16	4	16	4	0	3	5	3	3	3	0	16	4	5	5	0	3	5	3	4	16	3	0	3	0	5	16	16
chr12	110991600	110991800	chr12_110991600_110991800	23	19	23	23	23	23	23	23	23	23	23	23	23	23	23	23	23	23	23	23	24	23	23	23	23	19	13	24	23	23	23	23
chr12	110992200	110992400	chr12_110992200_110992400	23	24	23	23	23	23	23	23	23	23	23	23	23	23	23	23	23	23	23	23	24	23	23	23	23	24	24	24	23	23	23	23
chr12	111004200	111004400	chr12_111004200_111004400	6	0	5	5	16	5	6	5	4	5	6	4	4	6	6	16	4	0	5	5	5	4	4	4	6	0	0	0	5	0	16	16
chr12	111007800	111008000	chr12_111007800_111008000	21	0	0	0	21	6	21	21	16	5	4	4	4	21	21	21	21	21	19	19	19	21	21	5	5	5	19	5	0	0	5	5
chr12	111009800	111010000	chr12_111009800_111010000	6	0	5	5	5	5	4	6	6	5	6	6	6	6	6	5	4	4	5	6	5	6	6	4	6	0	0	5	0	6	6	6
chr12	111028600	111028800	chr12_111028600_111028800	16	0	5	19	5	5	5	16	18	19	16	20	20	16	16	0	16	5	5	5	16	16	16	5	0	0	0	0	19	5	5	5
chr12	111035200	111035400	chr12_111035200_111035400	16	16	16	19	16	16	16	16	16	5	16	16	16	16	16	19	16	16	19	5	16	20	16	16	16	0	0	0	19	19	16	16
chr12	111038200	111038600	chr12_111038200_111038600	14	14	14	19	14	20	20	14	20	14	16	20	20	14	20	14	20	20	19	14	20	14	20	14	14	20	6	6	14	14	6	6
chr12	111039000	111039400	chr12_111039000_111039400	19	19	15	19	19	15	19	19	24	15	19	19	19	15	15	15	15	15	19	19	19	15	15	15	15	19	19	19	19	19	19	19
chr12	111065400	111065600	chr12_111065400_111065600	5	0	4	0	16	8	5	16	16	5	5	5	0	8	5	0	0	0	5	0	16	5	4	0	5	0	3	0	5	5	5	0
chr12	111071200	111071400	chr12_111071200_111071400	8	2	2	0	8	6	8	2	2	0	2	9	9	2	2	22	9	17	9	2	2	6	6	8	6	6	6	8	9	2	8	8
chr12	111071800	111072400	chr12_111071800_111072400	21	21	4	8	21	21	21	8	8	0	8	4	4	8	8	21	6	21	4	4	8	21	14	21	21	21	21	21	0	4	21	21
chr12	111088400	111088600	chr12_111088400_111088600	13	13	13	13	13	13	13	22	22	8	13	13	13	13	13	13	13	22	13	13	13	13	13	13	13	4	13	13	13	13	13	13
chr12	111094200	111094400	chr12_111094200_111094400	8	2	2	0	16	17	5	8	17	0	2	8	8	8	8	0	5	17	5	5	21	17	17	2	2	2	2	2	0	5	2	2
chr12	111122400	111122600	chr12_111122400_111122600	9	7	7	13	13	13	9	13	22	13	13	13	9	9	22	13	13	9	13	13	13	7	7	13	9	9	13	13	13	13	9	13
chr12	111149600	111149800	chr12_111149600_111149800	5	5	20	0	5	4	5	3	0	3	3	4	0	4	4	5	6	5	3	3	3	4	3	5	6	0	0	0	0	4	21	21
chr12	111157800	111158000	chr12_111157800_111158000	5	4	4	0	5	5	0	0	0	0	5	5	5	0	0	5	5	0	5	0	5	5	5	5	5	5	3	5	0	0	6	6
chr12	111159800	111160400	chr12_111159800_111160400	16	21	6	0	16	16	16	0	0	0	0	6	6	0	0	16	6	16	23	16	6	6	6	23	21	21	21	21	14	14	16	16
chr12	111164600	111164800	chr12_111164600_111164800	19	19	6	0	19	21	21	0	0	3	6	6	6	0	3	19	4	21	5	5	19	19	6	21	19	21	19	19	0	0	19	21
chr12	111165200	111165400	chr12_111165200_111165400	22	24	4	9	24	22	22	9	9	4	4	22	24	9	9	24	24	22	13	13	24	4	22	22	24	5	22	5	9	9	24	22
chr12	111166200	111166400	chr12_111166200_111166400	5	5	19	18	5	19	19	0	0	0	0	19	19	1	0	5	19	19	19	5	19	19	19	19	19	19	5	19	0	19	5	5
chr12	111182400	111182800	chr12_111182400_111182800	4	4	6	0	4	4	4	0	0	0	5	0	0	0	0	0	0	4	0	0	0	6	6	4	8	21	4	0	0	0	8	8
chr12	111190400	111190600	chr12_111190400_111190600	2	2	2	0	5	2	10	0	0	0	2	0	0	0	0	5	0	2	0	0	2	4	6	4	4	0	2	0	0	0	4	6
chr12	111192800	111193000	chr12_111192800_111193000	5	0	2	0	21	0	6	0	0	0	5	0	0	0	0	21	5	4	5	5	0	6	6	6	6	0	0	0	0	5	21	21
chr12	111266600	111267000	chr12_111266600_111267000	2	17	2	2	5	2	2	4	4	2	5	6	6	5	5	2	2	2	2	2	5	2	2	2	2	2	2	2	0	5	2	2
chr12	111268000	111268200	chr12_111268000_111268200	4	2	2	9	5	9	9	9	22	10	4	6	6	22	6	9	4	9	9	9	22	4	10	2	9	9	9	9	0	9	9	9
chr12	111272600	111272800	chr12_111272600_111272800	13	13	13	24	13	13	13	13	13	24	13	24	24	13	13	13	13	13	13	13	13	3	3	13	13	9	13	23	13	13	13	24
chr12	111302000	111302200	chr12_111302000_111302200	5	4	4	0	5	5	5	0	0	0	0	2	0	0	0	5	5	5	5	0	5	2	2	5	5	0	0	0	0	5	5	5
chr12	111309400	111309600	chr12_111309400_111309600	5	8	2	0	5	5	5	0	0	0	0	2	0	0	0	5	10	5	3	3	5	2	2	8	0	0	0	0	0	3	5	5
chr12	111377600	111377800	chr12_111377600_111377800	18	18	19	0	18	18	18	7	7	3	7	18	18	7	7	18	18	18	0	0	18	18	18	19	18	0	0	11	0	0	18	18
chr12	111420000	111420200	chr12_111420000_111420200	5	4	3	0	3	3	5	4	4	0	5	3	3	0	0	5	4	4	21	5	5	6	6	0	0	0	0	0	4	21	5	4
chr12	111425400	111425600	chr12_111425400_111425600	13	9	24	13	24	13	13	13	24	18	24	24	24	13	13	13	24	13	13	13	13	24	24	13	13	9	9	9	13	13	13	13
chr12	111426200	111426400	chr12_111426200_111426400	13	13	13	13	24	13	13	13	13	24	24	24	24	13	13	13	24	24	13	13	13	24	13	13	13	13	13	18	13	13	13	13
chr12	111429600	111429800	chr12_111429600_111429800	18	18	18	5	18	18	20	6	18	18	16	18	18	18	18	18	12	18	5	0	18	18	18	14	18	0	0	10	0	0	16	18
chr12	111430600	111430800	chr12_111430600_111430800	16	4	18	5	16	4	16	4	6	3	6	18	18	16	16	16	6	6	5	0	5	16	16	6	6	0	0	3	0	0	16	16
chr12	111432200	111432400	chr12_111432200_111432400	4	4	3	0	16	4	4	0	4	0	6	16	16	4	6	16	6	4	5	5	0	16	16	16	6	0	0	3	4	5	16	16
chr12	111435200	111435400	chr12_111435200_111435400	16	16	16	16	16	1	5	4	16	16	16	16	16	16	16	4	16	5	16	5	16	16	16	4	4	1	1	1	0	16	4	16
chr12	111436800	111437800	chr12_111436800_111437800	6	6	16	4	16	4	16	4	4	5	16	6	4	6	6	16	6	4	5	4	4	6	6	16	16	0	0	0	4	4	16	16
chr12	111441600	111441800	chr12_111441600_111441800	6	4	4	5	5	4	6	4	0	6	6	4	4	6	6	5	6	5	19	5	4	4	4	5	4	0	0	0	0	6	5	16
chr12	111442400	111442600	chr12_111442400_111442600	21	6	16	19	19	20	19	19	21	19	19	23	20	21	23	19	6	16	19	19	19	18	20	19	19	0	0	10	19	19	21	16
chr12	111443400	111443800	chr12_111443400_111443800	15	4	18	15	15	4	18	15	16	15	15	15	15	15	23	12	6	6	15	15	15	12	20	15	15	3	3	3	15	15	15	5
chr12	111444200	111444400	chr12_111444200_111444400	14	10	16	14	14	0	10	14	20	14	14	20	20	14	20	19	6	10	14	14	14	6	6	14	14	0	10	10	14	14	10	16
chr12	111461600	111461800	chr12_111461600_111461800	11	0	3	0	11	0	5	5	6	11	11	11	11	4	4	5	21	5	5	0	5	6	6	0	0	0	0	3	0	0	5	5
chr12	111469600	111469800	chr12_111469600_111469800	13	13	13	13	13	13	13	13	13	13	13	13	13	13	13	13	13	13	13	13	13	13	13	13	13	9	13	13	13	13	13	13
chr12	111505000	111505200	chr12_111505000_111505200	13	13	24	13	13	9	13	13	24	24	24	24	24	13	13	13	24	24	13	13	13	13	13	13	24	13	13	13	13	13	13	13
chr12	111508400	111508600	chr12_111508400_111508600	0	0	0	21	0	0	0	0	4	21	21	6	6	0	0	0	0	0	0	0	0	0	0	0	1	0	4	0	0	0	0	0
chr12	111516000	111516200	chr12_111516000_111516200	4	4	4	5	4	0	4	10	6	16	16	16	16	4	4	0	0	4	5	4	0	4	4	4	18	0	4	0	0	0	4	4
chr12	111516800	111517000	chr12_111516800_111517000	21	0	4	16	19	10	8	22	16	23	21	23	23	22	22	13	4	4	19	19	16	4	4	6	6	0	8	0	19	19	21	8
chr12	111518000	111518200	chr12_111518000_111518200	21	11	1	21	21	1	5	21	18	21	21	21	21	21	16	1	10	1	21	5	21	16	16	4	11	1	1	1	0	0	5	5
chr12	111525000	111525200	chr12_111525000_111525200	5	0	0	0	13	0	5	0	4	11	9	18	18	4	4	24	0	4	0	0	0	10	11	21	21	0	0	0	0	0	21	24
chr12	111535200	111536000	chr12_111535200_111536000	6	4	6	5	16	5	6	5	6	16	16	16	16	4	6	22	4	4	5	5	5	6	6	16	6	4	4	4	4	5	6	6
chr12	111536800	111537000	chr12_111536800_111537000	6	6	14	6	6	6	4	16	16	16	16	6	6	6	16	6	5	6	5	8	4	6	6	6	6	4	5	10	6	10	6	6
chr12	111537400	111538200	chr12_111537400_111538200	14	14	14	15	14	23	14	14	14	23	23	14	14	14	14	14	14	14	14	12	12	14	14	23	14	12	12	12	14	14	14	14
chr12	111538600	111538800	chr12_111538600_111538800	15	15	15	15	15	15	15	12	12	15	15	15	15	15	15	15	15	15	15	14	15	15	15	15	15	19	15	15	15	15	15	15
chr12	111557600	111557800	chr12_111557600_111557800	5	4	4	10	16	4	16	6	4	16	6	4	4	4	0	21	4	6	5	5	4	4	4	21	4	0	0	0	0	0	5	21
chr12	111558800	111559000	chr12_111558800_111559000	16	4	4	21	16	4	4	21	16	16	21	16	16	6	4	5	4	4	5	8	5	4	6	6	1	2	2	2	0	10	4	4
chr12	111559800	111560000	chr12_111559800_111560000	16	18	19	16	16	23	19	6	6	16	16	16	16	4	4	23	19	23	19	19	18	18	18	16	19	19	19	19	19	19	16	16
chr12	111560800	111561000	chr12_111560800_111561000	11	18	3	5	5	3	3	6	6	11	11	3	7	11	0	5	3	3	0	0	5	18	18	5	7	3	0	2	0	0	5	5
chr12	111563200	111563400	chr12_111563200_111563400	9	0	0	9	9	22	9	9	22	10	9	22	22	9	9	9	9	9	13	13	9	4	10	9	9	9	9	9	9	9	9	9
chr12	111574400	111574600	chr12_111574400_111574600	19	19	19	19	19	19	19	19	19	19	19	19	19	19	19	19	19	19	19	19	19	19	19	19	19	19	19	19	19	19	19	19
chr12	111575200	111575600	chr12_111575200_111575600	14	14	14	19	14	14	14	14	14	19	19	14	14	14	14	14	14	14	19	14	14	14	14	14	14	14	14	14	14	14	14	14
chr12	111592600	111592800	chr12_111592600_111592800	8	8	8	8	17	8	8	17	17	8	8	8	8	8	8	5	8	17	8	0	5	8	8	17	4	8	8	8	0	8	8	8
chr12	111614600	111614800	chr12_111614600_111614800	2	2	2	5	5	2	2	10	16	5	10	8	8	2	2	0	5	2	5	5	5	8	16	2	5	2	10	2	0	5	2	2
chr12	111648400	111648600	chr12_111648400_111648600	22	22	22	13	13	13	13	22	22	13	13	22	22	22	22	13	22	13	13	13	13	22	22	13	22	13	13	13	13	13	22	22
chr12	111653600	111653800	chr12_111653600_111653800	13	13	13	13	13	13	13	22	13	13	13	13	13	13	13	13	13	13	13	13	13	13	13	13	13	13	13	13	13	13	13	13
chr12	111668400	111669000	chr12_111668400_111669000	24	13	13	13	24	13	24	13	24	24	24	24	24	23	23	24	24	24	24	13	13	24	24	24	24	13	13	13	13	13	24	24
chr12	111672200	111672400	chr12_111672200_111672400	11	11	1	1	18	11	18	1	7	11	1	18	18	7	11	18	1	18	1	1	18	18	18	18	11	11	5	18	0	1	18	18
chr12	111675200	111675400	chr12_111675200_111675400	5	6	6	0	5	6	5	4	4	3	4	3	3	4	6	5	6	6	19	5	5	6	6	5	0	0	0	3	0	19	5	5
chr12	111678000	111678200	chr12_111678000_111678200	15	15	15	19	15	15	15	19	15	19	19	12	12	15	15	15	15	15	19	19	15	15	15	19	19	19	15	19	19	19	19	19
chr12	111691400	111691600	chr12_111691400_111691600	5	0	4	0	24	0	21	3	0	3	4	3	3	3	3	21	24	24	0	0	5	6	24	4	4	21	21	21	0	4	21	24
chr12	111696400	111696600	chr12_111696400_111696600	13	13	22	13	13	13	13	13	13	13	13	13	13	13	13	13	22	13	13	13	13	4	13	13	13	22	13	13	13	13	13	13
chr12	111713000	111713200	chr12_111713000_111713200	15	15	15	19	19	15	23	23	15	19	19	15	15	23	15	15	15	15	19	18	15	15	15	19	19	19	19	19	0	19	19	19
chr12	111716400	111716800	chr12_111716400_111716800	2	7	2	5	5	2	2	2	8	5	5	17	17	8	8	2	2	9	5	2	5	17	17	2	2	2	2	2	0	2	2	2
chr12	111726200	111726400	chr12_111726200_111726400	2	2	2	0	8	4	8	2	2	2	5	2	8	2	2	5	4	4	5	5	2	2	2	5	6	2	2	2	0	5	5	16
chr12	111732600	111732800	chr12_111732600_111732800	24	21	9	13	24	24	24	24	24	13	13	13	24	22	22	24	24	24	13	13	24	24	24	24	13	13	13	24	13	13	24	24
chr12	111738800	111739000	chr12_111738800_111739000	13	13	13	9	13	13	13	9	13	9	9	9	13	13	13	13	13	13	9	9	9	13	13	13	9	9	9	9	9	9	13	13
chr12	111744200	111744400	chr12_111744200_111744400	5	5	4	0	16	6	5	4	4	0	5	4	5	8	6	21	6	16	5	0	5	6	6	5	21	0	4	0	0	4	5	5
chr12	111746200	111746400	chr12_111746200_111746400	5	19	19	5	16	6	16	5	6	0	4	4	4	16	16	6	6	16	19	19	5	6	6	5	5	5	5	4	19	19	5	16
chr12	111758400	111759000	chr12_111758400_111759000	14	14	12	14	14	14	14	14	14	12	21	12	12	14	20	14	20	20	14	14	14	20	20	14	14	14	14	14	14	14	14	21
chr12	111760600	111760800	chr12_111760600_111760800	4	6	6	0	4	5	6	6	6	0	5	4	4	4	4	5	6	4	5	5	4	6	6	6	0	5	0	0	0	5	5	5
chr12	111769400	111769600	chr12_111769400_111769600	13	2	8	13	13	2	13	13	13	2	13	13	13	2	4	2	4	2	13	13	13	8	8	2	2	2	8	2	13	13	2	2
chr12	111787000	111787400	chr12_111787000_111787400	2	8	8	9	8	2	2	8	8	2	8	8	8	8	8	2	2	2	2	2	5	8	8	2	2	2	2	2	0	2	2	9
chr12	111809800	111810000	chr12_111809800_111810000	8	17	17	5	22	8	5	8	17	5	16	17	17	17	17	16	22	5	5	5	13	17	17	5	5	5	5	5	0	5	5	17
chr12	111813800	111814600	chr12_111813800_111814600	19	19	15	19	19	19	19	15	19	19	19	15	19	15	15	19	19	19	19	19	19	15	15	19	19	19	19	19	19	19	19	19
chr12	111817200	111817400	chr12_111817200_111817400	5	0	5	5	16	5	0	16	16	5	16	16	6	16	16	0	6	3	5	8	16	5	4	8	0	0	0	3	6	10	5	5
chr12	111833600	111833800	chr12_111833600_111833800	2	2	2	16	5	2	2	2	8	16	16	16	16	8	2	2	8	2	2	2	5	8	8	2	3	2	2	2	0	0	5	2
chr12	111853000	111853400	chr12_111853000_111853400	4	4	4	0	5	16	4	2	4	0	2	0	0	2	2	16	4	16	4	2	2	4	4	2	0	2	4	2	0	2	2	4
chr12	111878400	111878600	chr12_111878400_111878600	13	13	13	22	13	22	13	13	13	13	13	13	13	13	13	13	13	22	13	13	13	4	4	13	13	13	13	13	13	13	13	13
chr12	111889400	111889600	chr12_111889400_111889600	5	5	4	9	5	6	16	9	4	5	5	5	0	4	6	5	5	16	5	9	5	4	6	5	5	5	5	10	0	5	5	5
chr12	111897000	111897600	chr12_111897000_111897600	16	5	4	19	19	4	21	21	24	16	16	6	6	16	16	5	19	16	19	19	19	6	6	4	4	5	5	5	4	5	6	6
chr12	111901200	111901400	chr12_111901200_111901400	4	4	3	0	5	6	4	4	4	3	4	4	4	4	4	5	4	6	5	5	6	6	6	4	5	3	4	4	4	6	4	4
chr12	111902600	111902800	chr12_111902600_111902800	4	0	0	0	4	4	4	0	4	0	4	4	0	0	0	0	4	4	0	0	0	6	6	0	3	5	5	5	0	0	4	4
chr12	111906800	111907000	chr12_111906800_111907000	6	4	18	6	10	6	6	6	10	18	6	6	6	10	10	6	5	20	5	8	6	14	6	10	10	6	6	4	6	6	10	4
chr12	111907600	111908600	chr12_111907600_111908600	14	19	19	19	14	19	14	14	12	18	12	12	12	14	12	14	14	14	19	14	14	14	14	14	14	19	19	19	19	14	19	19
chr12	111914200	111914400	chr12_111914200_111914400	5	5	5	0	5	21	21	0	4	0	4	0	0	0	4	5	6	21	0	0	4	6	6	0	0	5	5	21	0	0	5	5
chr12	111923200	111923400	chr12_111923200_111923400	5	0	0	19	19	0	5	10	4	19	19	4	4	0	4	0	4	5	5	0	19	4	4	0	0	0	0	0	0	0	5	5
chr12	111933400	111933600	chr12_111933400_111933600	6	4	6	4	16	4	16	12	6	13	5	4	4	4	12	13	22	16	4	0	5	16	20	5	4	5	0	0	0	0	16	16
chr12	111944400	111944600	chr12_111944400_111944600	21	5	4	5	21	21	21	21	16	21	16	16	16	21	23	21	23	21	21	21	16	23	23	16	6	21	5	4	0	21	16	16
chr12	111945200	111945400	chr12_111945200_111945400	16	0	5	5	16	16	16	16	16	5	16	16	16	16	16	16	16	16	16	6	16	20	20	4	0	0	0	5	0	16	4	6
chr12	111946000	111946200	chr12_111946000_111946200	21	6	6	5	21	21	21	21	16	5	16	16	16	16	20	21	23	16	21	21	21	20	20	21	5	5	5	5	14	14	21	16
chr12	111946800	111947000	chr12_111946800_111947000	24	24	13	13	24	24	24	13	24	13	13	13	13	23	23	24	24	24	24	13	13	6	6	24	24	13	13	13	13	24	24	24
chr12	111958200	111958800	chr12_111958200_111958800	13	13	13	13	24	4	13	13	24	13	13	13	13	13	13	24	13	24	13	13	13	24	24	13	13	13	13	13	13	13	24	24
chr12	111966600	111967200	chr12_111966600_111967200	15	15	15	15	15	15	15	15	15	15	15	14	14	15	15	15	15	14	15	14	15	15	15	15	15	15	14	14	15	15	15	21
chr12	111971400	111971800	chr12_111971400_111971800	11	11	11	0	1	1	1	1	18	0	2	1	1	1	18	0	18	1	19	19	1	18	11	1	1	1	1	11	15	19	1	1
chr12	112001200	112001400	chr12_112001200_112001400	13	13	13	13	13	13	13	13	13	13	13	13	13	13	13	13	9	13	13	13	13	13	13	13	13	13	13	13	9	13	13	13
chr12	112077800	112078000	chr12_112077800_112078000	13	9	24	9	13	13	13	13	13	9	9	9	9	13	13	13	24	13	13	13	13	3	3	13	13	9	13	24	13	13	9	9
chr12	112091200	112091400	chr12_112091200_112091400	13	9	11	0	13	13	13	13	13	9	9	13	13	13	13	13	13	13	13	13	13	11	11	9	9	9	9	24	13	13	9	9
chr12	112113800	112114000	chr12_112113800_112114000	13	13	13	13	13	13	13	13	13	13	13	13	13	13	13	13	13	13	13	13	13	13	24	13	13	13	13	13	13	13	13	13
chr12	112125800	112126200	chr12_112125800_112126200	5	5	3	0	5	6	5	0	0	0	4	0	0	0	0	21	5	5	5	0	3	3	3	0	0	0	0	3	0	1	5	5
chr12	112130200	112130400	chr12_112130200_112130400	18	18	18	1	18	19	19	1	1	1	1	18	18	1	1	19	18	19	19	19	18	18	18	18	19	1	12	19	12	12	5	18
chr12	112141400	112141600	chr12_112141400_112141600	9	0	5	9	5	3	5	1	7	3	7	3	3	7	1	13	3	13	19	18	5	3	3	1	0	1	1	3	0	1	5	3
chr12	112145200	112145400	chr12_112145200_112145400	24	7	1	9	13	7	13	1	7	18	13	18	18	7	7	13	13	13	13	13	13	18	18	13	18	13	13	13	13	13	24	18
chr12	112145800	112146000	chr12_112145800_112146000	7	7	1	9	9	7	18	1	7	7	4	11	11	7	7	4	1	4	5	5	9	18	18	4	0	0	4	7	0	19	11	7
chr12	112146400	112146600	chr12_112146400_112146600	18	7	9	9	13	5	13	9	7	18	9	18	18	7	7	13	9	24	13	13	13	18	18	9	18	9	9	18	9	9	18	18
chr12	112291800	112292400	chr12_112291800_112292400	4	6	16	0	3	0	0	0	0	0	0	4	4	0	0	0	16	0	19	19	0	3	3	3	0	0	0	0	0	14	3	0
chr12	112403200	112403400	chr12_112403200_112403400	0	0	11	0	0	0	0	0	0	0	0	0	0	0	0	0	3	0	0	0	0	11	11	0	0	5	0	0	0	0	5	0
chr12	112449200	112449400	chr12_112449200_112449400	3	3	3	0	3	0	9	9	0	0	0	3	0	0	0	0	3	0	0	0	0	3	13	0	9	0	13	13	0	0	0	0
chr12	112464200	112464400	chr12_112464200_112464400	5	0	4	0	5	10	21	4	0	10	0	4	4	10	10	5	21	21	21	21	5	6	6	0	10	0	0	0	0	0	5	5
chr12	112552200	112552400	chr12_112552200_112552400	13	13	24	13	13	13	13	13	13	13	13	24	24	13	13	13	24	24	13	24	13	6	6	13	13	13	13	13	13	13	13	24
chr12	112578800	112579000	chr12_112578800_112579000	4	4	4	0	6	0	4	6	4	9	0	3	0	5	3	16	6	3	16	5	3	16	16	4	0	3	0	0	0	0	4	6
chr12	112581200	112581400	chr12_112581200_112581400	5	0	0	0	21	0	21	0	4	0	0	3	0	0	0	21	4	0	5	0	3	6	6	5	4	0	0	0	0	0	21	21
chr12	112588400	112588600	chr12_112588400_112588600	12	6	6	5	12	6	18	21	18	11	5	18	18	16	18	18	6	12	21	21	5	20	12	5	6	5	5	5	14	14	6	12
chr12	112589000	112589400	chr12_112589000_112589400	12	15	15	11	12	12	15	19	12	11	4	18	18	20	18	18	12	12	19	19	18	15	15	18	18	19	19	19	15	15	15	21
chr12	112594000	112594800	chr12_112594000_112594800	6	5	6	5	5	4	5	9	6	5	9	6	6	20	20	6	6	5	5	6	5	20	20	6	6	5	5	10	5	5	6	6
chr12	112599200	112599400	chr12_112599200_112599400	16	17	17	0	21	4	16	21	18	0	4	6	6	16	16	21	21	21	19	21	21	16	14	4	6	0	0	0	0	16	4	6
chr12	112605400	112606000	chr12_112605400_112606000	13	8	8	13	13	13	13	13	22	13	9	9	13	13	22	13	22	13	13	13	13	22	22	13	9	9	9	9	13	13	13	13
chr12	112616800	112617000	chr12_112616800_112617000	4	16	4	0	6	6	6	0	0	0	0	9	7	0	0	4	6	17	16	5	4	17	17	6	16	0	0	0	0	5	4	17
chr12	112617400	112617600	chr12_112617400_112617600	21	16	16	0	21	16	21	3	0	0	3	3	7	3	0	24	21	16	21	16	5	21	16	21	16	21	5	5	0	16	21	16
chr12	112618000	112618200	chr12_112618000_112618200	24	24	4	9	24	16	24	24	24	9	9	24	24	13	13	23	22	24	24	24	24	16	16	24	24	24	13	13	13	24	24	24
chr12	112619400	112620000	chr12_112619400_112620000	21	21	14	6	21	16	21	9	9	11	9	18	18	11	11	21	6	21	21	19	18	16	16	21	14	21	6	5	14	14	21	16
chr12	112620400	112620800	chr12_112620400_112620800	12	14	12	3	14	14	14	3	4	3	4	11	11	3	3	14	20	14	19	24	18	18	18	14	14	12	6	18	14	14	14	14
chr12	112623800	112624000	chr12_112623800_112624000	24	24	24	13	24	4	24	13	24	13	13	13	13	13	13	24	24	24	23	23	13	4	4	24	24	13	13	13	13	22	24	24
chr12	112626400	112626600	chr12_112626400_112626600	6	6	6	0	6	4	6	4	6	0	4	4	0	4	0	5	6	4	21	21	0	4	6	4	6	0	0	0	0	6	6	6
chr12	112627200	112627800	chr12_112627200_112627800	22	22	22	13	22	22	22	13	22	13	13	13	13	13	13	22	22	22	13	24	13	22	22	22	22	13	13	13	13	22	22	22
chr12	112628400	112628600	chr12_112628400_112628600	6	4	4	0	20	10	6	10	6	0	5	4	0	0	0	16	20	16	17	17	5	20	20	16	20	5	5	0	0	16	6	6
chr12	112629000	112629600	chr12_112629000_112629600	21	16	6	5	21	21	21	21	16	3	6	6	6	5	6	23	23	23	19	19	5	6	6	23	23	16	5	5	5	6	21	21
chr12	112632400	112632600	chr12_112632400_112632600	4	6	4	0	6	0	6	0	4	0	3	3	0	0	0	6	16	5	5	0	3	16	16	16	6	3	0	0	0	0	16	16
chr12	112633000	112633200	chr12_112633000_112633200	5	16	16	0	16	4	5	3	4	0	3	3	0	3	0	16	16	6	5	4	3	16	5	21	5	3	0	4	0	0	21	16
chr12	112633600	112633800	chr12_112633600_112633800	9	8	8	0	6	9	4	6	6	9	9	3	4	9	4	8	16	9	5	5	5	16	16	16	17	9	9	3	9	9	6	6
chr12	112643200	112643400	chr12_112643200_112643400	4	4	4	0	4	4	5	4	4	5	5	4	4	4	4	5	4	5	5	5	5	4	4	5	0	0	0	0	0	0	4	4
chr12	112644400	112645000	chr12_112644400_112645000	19	19	19	19	19	19	19	19	16	19	16	16	20	19	23	19	19	23	19	19	19	23	19	19	19	19	19	19	19	19	19	19
chr12	112648200	112648800	chr12_112648200_112648800	8	8	8	0	8	8	8	8	8	0	8	8	8	8	8	21	8	8	11	5	2	8	8	5	6	8	2	2	0	2	21	21
chr12	112653200	112653400	chr12_112653200_112653400	13	13	13	13	13	13	13	13	13	13	13	13	13	22	13	13	22	13	24	24	24	13	22	24	13	13	13	13	13	13	13	13
chr12	112668000	112668200	chr12_112668000_112668200	8	8	8	0	8	2	8	2	2	0	2	2	2	8	8	21	8	8	5	5	5	8	8	19	19	2	8	5	0	5	21	21
chr12	112673000	112673200	chr12_112673000_112673200	12	12	12	9	12	12	12	6	6	3	6	6	6	12	12	12	12	12	19	19	19	12	12	12	12	6	12	9	0	19	12	6
chr12	112674800	112675000	chr12_112674800_112675000	21	14	14	6	21	21	21	21	21	5	6	20	20	21	21	21	21	23	15	15	15	14	14	23	14	21	10	21	15	15	21	21
chr12	112675400	112675600	chr12_112675400_112675600	24	13	24	13	24	24	24	13	24	24	24	24	24	24	24	24	24	24	24	24	24	24	24	24	24	24	24	13	13	24	24	24
chr12	112678600	112678800	chr12_112678600_112678800	18	18	18	9	18	18	18	9	6	11	4	18	18	6	18	19	18	19	19	5	18	18	18	18	19	18	19	18	0	19	19	16
chr12	112679200	112679600	chr12_112679200_112679600	18	18	18	5	18	18	18	12	18	18	10	18	18	18	18	18	18	12	19	19	12	18	18	18	19	18	19	12	19	19	19	18
chr12	112688400	112688600	chr12_112688400_112688600	16	19	5	0	18	6	5	19	16	0	5	11	11	3	3	19	21	16	21	19	19	18	18	21	21	19	5	3	19	12	21	21
chr12	112693400	112693800	chr12_112693400_112693800	19	19	15	12	19	14	19	14	14	12	12	12	12	14	14	15	23	14	15	24	19	15	15	19	14	19	19	15	15	15	19	19
chr12	112702400	112702800	chr12_112702400_112702800	5	16	16	0	5	5	4	3	4	3	4	3	3	4	0	5	4	4	21	21	4	16	16	5	21	3	0	10	4	4	5	5
chr12	112707000	112707200	chr12_112707000_112707200	24	13	24	13	24	24	24	13	24	13	24	24	24	24	24	24	24	24	24	24	24	24	24	24	24	13	13	24	13	24	24	24
chr12	112717200	112717400	chr12_112717200_112717400	13	13	13	9	13	13	13	13	13	9	13	13	13	13	13	13	13	13	13	13	13	24	24	13	13	13	13	13	13	13	13	13
chr12	112720000	112720400	chr12_112720000_112720400	3	0	5	0	0	10	0	0	0	3	3	3	3	0	0	0	3	5	5	3	0	3	3	5	3	5	5	5	0	0	5	3
chr12	112722000	112722200	chr12_112722000_112722200	18	18	18	7	12	18	18	1	1	7	1	18	18	7	7	14	18	18	5	18	18	18	18	18	5	5	5	5	0	12	18	18
chr12	112724000	112724400	chr12_112724000_112724400	13	13	24	9	13	13	13	13	13	9	9	13	13	13	13	13	13	24	24	24	13	13	13	13	13	13	13	13	13	13	13	13
chr12	112743200	112743800	chr12_112743200_112743800	24	24	24	13	24	24	13	24	13	13	13	13	13	13	13	13	24	13	24	24	24	24	24	24	24	13	13	13	24	24	13	13
chr12	112746800	112747000	chr12_112746800_112747000	13	9	13	9	13	24	13	13	13	9	9	9	9	13	13	22	22	24	13	13	13	22	22	13	9	13	13	22	13	13	13	24
chr12	112752600	112752800	chr12_112752600_112752800	3	0	3	0	6	4	6	0	0	0	0	0	3	0	0	13	13	13	11	11	0	0	4	13	0	0	0	0	3	11	4	4
chr12	112760200	112760800	chr12_112760200_112760800	5	11	4	9	21	4	21	9	9	0	3	3	0	9	9	21	5	4	19	19	3	5	5	19	5	9	10	10	9	21	5	21
chr12	112762200	112762400	chr12_112762200_112762400	5	19	19	0	16	4	16	0	0	0	5	0	0	0	3	16	16	16	5	5	5	16	18	19	5	0	0	0	0	3	5	19
chr12	112833600	112833800	chr12_112833600_112833800	5	0	5	0	16	4	21	4	16	3	4	4	4	5	6	21	5	21	19	19	5	6	6	4	6	0	0	0	21	14	21	21
chr12	112840200	112841000	chr12_112840200_112841000	5	1	1	0	5	4	17	1	3	3	1	1	3	1	3	5	1	4	5	5	1	1	1	5	4	1	1	1	0	3	5	5
chr12	112844000	112844200	chr12_112844000_112844200	13	13	13	24	13	13	13	13	13	24	13	13	13	13	13	13	13	24	13	13	13	13	13	13	13	13	13	13	13	13	13	13
chr12	112848000	112848200	chr12_112848000_112848200	5	4	4	0	5	5	18	0	5	0	0	0	0	0	0	5	4	0	5	0	0	18	4	21	0	21	4	0	0	0	5	21
chr12	112850400	112850600	chr12_112850400_112850600	5	8	8	0	3	5	3	0	0	0	3	3	0	3	3	0	8	4	5	3	3	16	3	5	8	3	2	2	0	3	2	5
chr12	112855000	112855200	chr12_112855000_112855200	5	22	8	0	5	8	5	5	0	3	5	5	0	5	0	5	8	22	5	5	5	10	3	5	5	5	19	19	0	5	5	22
chr12	112857000	112857200	chr12_112857000_112857200	0	17	20	0	0	6	4	0	0	3	0	0	0	0	0	0	6	6	3	0	0	0	0	10	0	17	6	17	0	0	4	4
chr12	112860200	112860400	chr12_112860200_112860400	14	14	14	0	14	20	14	0	0	0	5	0	0	0	0	19	20	20	5	5	5	6	20	14	6	23	14	19	0	5	6	6
chr12	112860800	112861000	chr12_112860800_112861000	19	19	19	0	21	19	21	0	0	3	0	0	0	3	0	21	20	21	5	18	5	16	16	21	21	21	19	19	0	5	21	16
chr12	112862000	112862200	chr12_112862000_112862200	4	6	6	0	4	4	0	0	0	0	0	9	0	0	0	0	4	6	5	5	9	4	4	6	6	5	0	4	0	0	4	4
chr12	112863600	112863800	chr12_112863600_112863800	4	4	21	0	4	0	10	0	0	9	10	0	0	0	0	5	4	0	5	10	0	10	10	21	6	0	5	0	0	0	6	21
chr12	112864800	112865000	chr12_112864800_112865000	6	16	16	0	16	4	21	4	4	0	4	4	0	0	0	21	6	4	19	19	4	4	4	21	6	4	4	4	4	6	21	16
chr12	112867400	112867600	chr12_112867400_112867600	5	21	21	0	21	21	21	0	0	0	0	0	0	0	0	21	6	21	5	5	4	0	0	21	21	4	4	6	0	0	21	21
chr12	112868400	112868600	chr12_112868400_112868600	5	16	16	0	5	16	16	0	4	0	4	0	0	0	4	16	16	16	5	0	5	16	16	5	4	16	5	5	0	0	16	16
chr12	112870800	112871000	chr12_112870800_112871000	16	4	16	3	16	4	22	3	4	3	3	3	3	3	3	16	16	16	16	16	3	16	16	16	4	3	4	4	0	4	16	16
chr12	112873600	112873800	chr12_112873600_112873800	24	24	24	13	24	24	24	13	13	13	13	13	13	13	13	13	24	22	24	24	13	16	24	24	13	24	24	13	13	13	13	24
chr12	112875600	112875800	chr12_112875600_112875800	24	13	13	13	24	13	13	13	13	13	13	24	24	13	13	13	24	13	13	13	13	18	18	13	13	13	13	24	13	13	13	24
chr12	112876600	112876800	chr12_112876600_112876800	18	5	5	5	5	18	18	5	5	11	18	18	18	5	11	5	5	5	5	5	5	18	18	5	5	5	18	5	0	5	18	18
chr12	112879800	112880000	chr12_112879800_112880000	3	3	3	0	5	5	5	3	3	3	3	3	3	3	3	18	6	5	5	5	3	18	18	6	3	3	5	5	0	3	5	6
chr12	112895000	112895200	chr12_112895000_112895200	16	16	18	0	16	4	16	0	0	3	3	3	3	0	0	16	16	5	5	0	0	16	16	5	4	0	0	3	0	0	5	16
chr12	112897600	112898000	chr12_112897600_112898000	5	0	3	0	5	16	5	0	0	0	3	3	3	3	0	16	16	16	5	3	3	16	16	16	5	6	5	4	0	3	5	5
chr12	112909800	112910000	chr12_112909800_112910000	0	0	0	0	0	0	0	0	0	0	3	4	0	0	0	3	16	3	3	3	0	8	8	0	0	0	0	0	0	0	0	0
chr12	112917400	112917800	chr12_112917400_112917800	4	4	16	5	5	16	16	0	0	5	5	3	0	0	5	5	16	16	3	0	5	16	16	4	5	5	0	3	0	0	4	5
chr12	112934400	112934600	chr12_112934400_112934600	5	0	0	0	5	0	5	5	5	0	5	5	0	5	5	0	21	0	5	0	5	3	3	0	0	0	0	3	0	0	5	0
chr12	112939000	112939200	chr12_112939000_112939200	13	4	4	9	13	13	13	13	22	13	13	13	13	13	13	13	22	13	13	13	13	4	4	13	9	13	13	13	13	13	13	13
chr12	112941800	112942400	chr12_112941800_112942400	19	19	19	19	19	19	14	19	14	12	12	12	12	14	14	15	14	20	19	19	19	14	14	19	14	15	19	14	14	14	19	19
chr12	112947400	112947600	chr12_112947400_112947600	13	13	24	13	13	13	13	13	13	13	13	13	13	13	13	24	13	13	13	13	13	3	3	13	13	13	13	13	13	13	13	13
chr12	112950400	112950600	chr12_112950400_112950600	18	18	18	19	19	19	19	19	21	19	18	18	18	18	18	19	23	18	19	19	21	18	18	19	5	19	19	19	19	19	18	18
chr12	112952600	112953400	chr12_112952600_112953400	16	6	10	5	16	4	5	4	6	11	5	11	11	4	11	5	16	6	16	16	5	16	16	5	10	5	4	4	4	16	5	10
chr12	112956000	112956200	chr12_112956000_112956200	13	9	13	13	13	13	13	13	13	13	13	13	13	13	13	13	13	13	13	13	13	13	13	13	13	13	13	13	13	13	13	13
chr12	112958400	112958600	chr12_112958400_112958600	9	9	9	9	13	9	9	9	9	0	9	9	9	22	9	13	9	9	13	9	13	4	13	9	9	9	13	13	9	9	13	9
chr12	112959400	112959800	chr12_112959400_112959800	2	8	8	2	2	2	2	2	2	8	8	2	2	2	2	5	2	2	5	2	2	2	2	2	2	8	21	21	0	2	2	2
chr12	112976400	112976600	chr12_112976400_112976600	24	19	19	19	23	19	23	24	24	19	24	20	20	23	23	24	9	23	9	9	19	23	23	19	24	24	19	23	0	9	24	13
chr12	112982200	112982600	chr12_112982200_112982600	2	2	2	8	2	2	2	8	8	2	2	8	8	8	2	2	2	2	5	2	2	8	8	2	2	2	2	2	2	2	2	2
chr12	112985400	112985600	chr12_112985400_112985600	13	9	22	13	13	9	9	22	22	9	13	9	9	22	22	13	9	9	13	13	13	9	9	9	9	9	9	9	13	9	13	13
chr12	112990800	112991000	chr12_112990800_112991000	8	8	8	2	8	8	2	16	16	2	2	2	8	8	17	9	8	4	16	17	8	4	4	2	4	2	2	2	16	16	8	8
chr12	112991400	112991600	chr12_112991400_112991600	8	2	8	5	4	4	5	21	16	5	5	8	8	4	6	0	4	4	21	21	5	4	4	4	2	5	5	5	4	6	5	4
chr12	112992600	112992800	chr12_112992600_112992800	8	2	2	2	2	8	2	17	17	8	8	2	2	2	8	2	4	4	17	5	2	2	2	2	2	4	2	2	4	17	2	2
chr12	112994200	112994400	chr12_112994200_112994400	8	8	8	5	21	8	21	8	17	5	8	8	8	8	17	5	17	21	5	5	5	17	17	5	8	5	2	5	0	5	5	5
chr12	112997400	112997600	chr12_112997400_112997600	2	2	2	2	8	2	2	2	8	8	8	2	2	2	2	2	2	2	9	2	8	17	17	2	2	2	2	8	2	2	2	2
chr12	112999600	112999800	chr12_112999600_112999800	14	14	14	14	14	20	14	14	14	14	14	14	14	14	14	20	4	20	19	19	14	14	14	20	20	6	6	4	14	14	4	5
chr12	113000600	113001000	chr12_113000600_113001000	15	19	15	19	15	15	15	19	19	19	19	15	15	15	15	19	15	15	15	15	19	15	15	15	15	15	19	15	15	15	19	19
chr12	113005000	113005200	chr12_113005000_113005200	13	13	13	13	13	13	13	13	13	13	13	13	13	13	13	13	13	13	13	13	13	13	13	13	13	13	13	13	13	13	13	13
chr12	113014200	113014400	chr12_113014200_113014400	19	19	19	19	19	19	19	19	19	19	19	19	14	19	19	19	14	19	19	19	19	14	14	19	19	19	19	19	19	19	19	19
chr12	113014800	113015400	chr12_113014800_113015400	14	14	14	19	14	12	14	12	12	19	14	12	12	14	20	14	14	14	15	15	12	12	12	14	14	12	12	12	14	14	14	14
chr12	113017600	113017800	chr12_113017600_113017800	5	6	6	0	5	4	5	6	6	9	6	4	4	9	4	21	16	5	9	4	5	18	18	5	9	5	2	4	0	4	5	5
chr12	113023200	113023400	chr12_113023200_113023400	5	0	4	5	5	5	8	10	8	5	10	8	8	5	5	5	21	2	19	5	5	4	4	5	5	5	2	5	5	5	5	5
chr12	113026800	113027000	chr12_113026800_113027000	9	9	9	9	8	8	8	9	9	5	8	9	8	9	9	5	9	9	13	5	9	4	4	5	9	9	9	9	0	5	5	5
chr12	113031000	113031400	chr12_113031000_113031400	16	4	6	16	16	16	5	16	16	16	16	16	16	6	6	16	6	6	5	4	16	16	16	16	5	5	4	5	5	5	16	16
chr12	113031800	113032000	chr12_113031800_113032000	6	4	4	16	6	4	0	6	6	16	16	6	6	4	0	4	4	4	5	0	5	6	6	4	0	0	0	0	4	0	4	6
chr12	113035200	113035400	chr12_113035200_113035400	8	2	2	16	16	2	0	6	6	16	16	6	6	2	0	0	2	2	5	5	16	8	5	2	2	2	10	2	5	5	5	5
chr12	113037000	113037200	chr12_113037000_113037200	4	0	5	5	5	0	0	6	6	5	6	6	6	0	0	0	0	0	5	5	5	4	4	0	0	0	0	0	0	5	5	5
chr12	113041800	113042000	chr12_113041800_113042000	6	4	4	5	6	4	4	6	6	6	6	6	6	6	4	5	4	4	17	16	5	4	4	4	4	4	6	4	6	6	5	6
chr12	113042600	113042800	chr12_113042600_113042800	16	9	5	16	16	4	5	19	16	16	16	16	16	16	5	8	5	8	19	19	19	5	4	5	5	8	5	5	0	4	5	16
chr12	113045400	113045600	chr12_113045400_113045600	13	0	5	13	13	9	5	13	13	13	16	13	13	13	13	5	9	22	13	9	13	22	9	5	9	9	13	22	9	13	5	5
chr12	113047000	113047600	chr12_113047000_113047600	8	2	2	5	5	4	5	2	2	5	6	2	2	2	8	5	6	16	5	4	5	16	16	2	2	2	5	5	0	2	2	5
chr12	113050000	113050200	chr12_113050000_113050200	8	4	4	2	8	6	8	2	2	2	8	8	8	2	2	8	6	8	5	2	2	8	6	8	2	5	5	5	2	2	8	8
chr12	113050800	113051000	chr12_113050800_113051000	2	2	2	5	2	2	2	2	2	2	2	2	2	2	2	2	8	5	5	2	5	8	2	2	2	5	5	5	0	2	2	8
chr12	113073800	113074000	chr12_113073800_113074000	5	6	6	5	5	4	6	4	4	4	4	6	6	4	0	6	2	6	5	5	5	6	6	6	4	2	13	21	13	13	6	4
chr12	113074400	113074600	chr12_113074400_113074600	19	19	19	19	19	19	19	0	0	19	12	12	20	0	0	19	4	12	19	19	19	12	12	19	19	19	19	19	19	19	21	21
chr12	113075200	113075400	chr12_113075200_113075400	24	24	24	24	24	24	24	13	13	24	24	24	24	13	24	24	24	24	24	24	24	24	24	24	24	24	24	24	24	24	24	24
chr12	113102600	113102800	chr12_113102600_113102800	13	13	13	13	13	22	13	13	22	13	22	22	22	22	22	13	22	22	13	13	13	22	22	13	13	13	13	13	9	22	13	13
chr12	113104000	113104200	chr12_113104000_113104200	22	8	2	13	22	13	22	22	22	13	22	22	22	22	22	13	22	22	13	13	13	22	22	13	0	13	13	13	13	13	13	13
chr12	113107600	113107800	chr12_113107600_113107800	21	2	8	21	21	8	16	21	16	16	16	16	16	21	16	0	21	8	21	21	21	16	16	2	2	8	2	2	16	16	8	8
chr12	113119600	113119800	chr12_113119600_113119800	13	13	22	13	13	13	13	13	13	13	13	13	13	22	22	13	13	13	13	13	13	22	13	13	13	13	13	13	13	13	13	13
chr12	113140000	113141000	chr12_113140000_113141000	18	7	7	5	19	18	19	13	18	19	16	16	18	18	18	18	18	16	19	19	16	18	18	18	16	18	19	19	19	19	18	18
chr12	113144400	113144800	chr12_113144400_113144800	13	9	9	13	13	13	13	24	24	13	13	24	24	13	13	13	24	13	13	13	13	24	4	13	13	9	9	13	9	9	13	24
chr12	113146200	113146400	chr12_113146200_113146400	24	13	13	24	24	24	24	13	13	24	24	24	13	13	24	24	24	24	13	13	24	24	24	24	24	24	13	24	13	13	24	24
chr12	113146800	113147000	chr12_113146800_113147000	5	4	4	5	5	5	5	5	4	3	18	18	18	4	18	5	4	16	5	5	5	18	18	5	18	11	5	5	0	5	5	16
chr12	113148600	113148800	chr12_113148600_113148800	22	5	11	5	5	5	5	22	22	5	22	18	18	22	16	10	4	10	5	6	5	18	18	5	5	5	6	5	22	16	22	16
chr12	113150000	113150200	chr12_113150000_113150200	3	5	3	0	6	3	5	12	6	3	11	11	18	4	4	5	3	5	5	5	5	18	11	5	11	0	5	5	4	6	5	5
chr12	113152000	113152600	chr12_113152000_113152600	12	5	11	5	21	12	12	12	20	11	18	18	18	20	20	18	12	12	19	19	18	18	18	19	18	19	19	12	19	19	21	21
chr12	113154000	113154200	chr12_113154000_113154200	5	0	11	9	5	5	8	5	4	3	5	16	16	8	8	16	5	5	5	2	5	3	16	18	0	3	2	7	0	0	5	16
chr12	113155200	113156400	chr12_113155200_113156400	12	18	18	18	5	18	6	12	20	16	16	18	18	20	20	5	6	20	19	19	5	16	12	18	12	15	19	5	19	19	12	5
chr12	113168200	113168400	chr12_113168200_113168400	16	21	16	5	21	5	21	0	0	5	5	4	16	0	0	21	16	21	5	3	5	16	16	16	21	21	5	21	0	0	21	21
chr12	113187600	113187800	chr12_113187600_113187800	24	7	7	9	24	24	13	9	7	9	24	18	18	7	7	24	24	24	13	9	24	18	18	18	13	13	13	24	9	9	24	24
chr12	113195200	113195400	chr12_113195200_113195400	1	7	1	0	1	1	1	1	1	0	5	1	1	1	1	0	1	5	5	5	5	7	1	5	0	1	1	1	0	5	1	1
chr12	113211000	113211200	chr12_113211000_113211200	0	0	3	0	3	4	0	3	0	0	3	0	0	3	0	0	0	4	5	5	4	0	0	3	3	3	0	3	0	12	0	0
chr12	113212600	113212800	chr12_113212600_113212800	5	0	0	0	5	16	5	0	0	0	5	0	0	0	0	0	0	16	16	5	5	0	5	0	0	5	0	0	16	5	0	5
chr12	113215000	113215200	chr12_113215000_113215200	5	0	3	0	5	5	5	10	0	0	5	3	3	0	0	5	3	5	19	19	5	5	5	11	3	3	10	3	19	19	5	10
chr12	113216000	113216200	chr12_113216000_113216200	13	13	13	13	13	13	13	13	13	13	13	13	13	13	13	13	13	13	13	13	13	4	13	13	13	13	13	13	13	13	13	13
chr12	113217400	113217600	chr12_113217400_113217600	13	13	13	13	13	13	13	24	24	13	13	13	13	13	13	24	24	13	24	24	13	4	4	13	13	13	13	13	13	24	13	24
chr12	113218000	113218200	chr12_113218000_113218200	24	13	13	13	24	24	24	13	13	13	13	13	13	13	13	13	24	24	24	24	24	6	6	24	13	13	13	13	13	13	13	24
chr12	113220000	113220200	chr12_113220000_113220200	13	13	13	13	24	13	13	13	13	13	13	13	13	13	13	13	13	13	13	13	13	6	6	13	13	13	13	13	13	13	24	24
chr12	113220600	113220800	chr12_113220600_113220800	13	13	13	13	24	13	13	13	13	13	13	13	13	13	13	13	13	13	24	24	13	13	13	13	13	13	13	13	13	13	13	13
chr12	113222400	113223000	chr12_113222400_113223000	24	24	24	13	24	24	24	13	24	13	24	24	24	13	13	24	24	24	13	13	24	24	24	24	24	24	13	13	13	24	24	24
chr12	113228200	113228600	chr12_113228200_113228600	5	19	4	0	0	4	0	0	0	0	0	0	0	0	0	10	0	4	0	0	0	0	0	5	5	0	0	0	0	0	0	0
chr12	113232200	113232400	chr12_113232200_113232400	0	16	4	0	0	0	0	0	0	0	0	0	0	0	0	0	0	0	0	0	0	0	0	0	0	0	4	0	0	0	0	0
chr12	113234400	113234600	chr12_113234400_113234600	3	16	16	0	0	0	0	0	0	0	0	0	0	0	0	0	3	4	0	0	0	3	3	0	0	0	0	0	0	0	0	0
chr12	113242600	113242800	chr12_113242600_113242800	0	16	6	0	5	6	5	0	0	0	0	0	0	0	0	5	0	6	0	0	0	0	0	0	0	0	0	0	0	0	0	0
chr12	113244800	113245000	chr12_113244800_113245000	0	21	6	0	0	0	0	0	0	0	10	0	0	0	0	0	0	10	0	0	0	0	0	5	5	0	0	0	0	0	5	5
chr12	113250200	113250400	chr12_113250200_113250400	0	16	16	0	3	0	0	0	0	0	4	0	0	0	4	0	3	4	11	0	0	3	3	3	11	0	0	0	0	3	4	0
chr12	113253800	113254200	chr12_113253800_113254200	5	16	16	0	0	0	0	0	0	0	5	0	0	0	0	0	0	10	1	0	3	5	0	0	0	0	5	0	0	0	4	5
chr12	113277800	113278000	chr12_113277800_113278000	4	0	4	0	13	4	13	0	4	0	3	4	0	0	0	13	4	16	3	3	9	16	16	3	0	0	0	0	1	0	4	3
chr12	113314800	113315000	chr12_113314800_113315000	5	19	5	0	19	5	5	0	0	0	0	0	0	0	0	19	5	5	0	0	0	5	5	5	5	0	0	0	0	0	5	5
chr12	113321200	113321400	chr12_113321200_113321400	3	19	0	0	3	3	0	0	0	0	0	0	0	0	0	0	3	5	3	0	0	3	3	1	5	0	0	0	1	0	3	0
chr12	113362400	113362600	chr12_113362400_113362600	0	5	14	0	1	5	0	5	0	0	0	1	14	1	1	0	0	5	0	0	0	0	0	0	0	5	5	0	0	0	5	0
chr12	113402800	113403200	chr12_113402800_113403200	0	0	0	0	5	18	18	0	0	0	0	1	0	0	0	5	1	18	0	0	0	0	0	0	0	0	0	0	1	1	5	0
chr12	113414200	113414400	chr12_113414200_113414400	1	9	9	0	10	1	5	0	0	0	0	1	0	10	10	0	0	0	0	0	5	7	7	5	9	5	1	1	0	0	0	10
chr12	113418800	113419400	chr12_113418800_113419400	1	5	2	0	0	5	0	0	0	0	3	0	0	7	1	0	3	5	1	3	3	3	10	5	2	0	0	0	1	1	5	5
chr12	113420600	113421200	chr12_113420600_113421200	0	21	2	0	0	2	10	0	0	0	0	0	0	1	0	0	4	4	1	1	0	0	0	2	2	0	10	0	1	0	4	4
chr12	113421600	113421800	chr12_113421600_113421800	0	21	2	0	0	2	0	0	0	0	0	0	0	0	0	0	4	4	0	0	0	0	0	2	2	0	0	0	0	0	2	4
chr12	113422400	113422600	chr12_113422400_113422600	0	21	21	0	0	4	0	0	0	0	0	0	0	0	0	0	6	10	0	0	0	0	0	4	0	0	10	0	0	0	4	4
chr12	113423200	113423400	chr12_113423200_113423400	4	19	19	0	0	0	4	0	0	0	4	0	0	10	10	4	6	6	0	1	0	0	0	4	6	4	6	0	0	0	6	6
chr12	113487800	113488000	chr12_113487800_113488000	13	13	13	13	13	9	13	13	13	13	13	13	13	13	13	13	13	13	13	13	13	13	13	13	13	13	13	13	13	13	13	13
chr12	113944000	113944200	chr12_113944000_113944200	0	0	0	0	5	0	5	0	0	0	0	0	0	0	0	5	0	5	0	0	0	6	4	0	0	0	6	0	0	0	5	5
chr12	113948200	113948400	chr12_113948200_113948400	13	9	9	9	13	9	13	13	9	9	9	9	13	13	9	13	13	9	13	9	13	13	9	9	13	9	13	13	13	13	13	13
chr12	113994400	113994600	chr12_113994400_113994600	5	0	1	0	5	4	5	6	1	0	5	1	0	1	1	5	3	4	0	0	1	6	6	1	5	5	5	5	0	1	5	5
chr12	114013000	114013200	chr12_114013000_114013200	13	9	13	9	13	13	13	9	9	9	9	9	13	13	9	13	13	13	13	13	13	13	13	9	13	13	13	13	13	13	13	13
chr12	114059600	114060000	chr12_114059600_114060000	5	0	0	0	5	8	5	0	0	0	0	1	1	1	0	5	0	8	1	1	0	6	6	5	0	8	5	5	0	1	8	5
chr12	114285200	114285400	chr12_114285200_114285400	5	0	0	5	19	0	5	0	0	5	5	1	10	0	0	0	0	0	5	0	19	0	0	0	0	0	0	0	0	0	0	5
chr12	114299800	114300000	chr12_114299800_114300000	5	0	0	0	5	5	5	0	0	0	0	1	1	1	0	9	1	5	0	0	5	5	5	0	0	19	5	19	0	0	5	5
chr12	114313400	114313600	chr12_114313400_114313600	1	1	1	1	1	1	0	1	1	0	1	1	1	0	0	0	1	0	1	1	0	1	1	1	1	13	1	0	0	1	0	1
chr12	114366400	114366600	chr12_114366400_114366600	9	9	1	0	13	13	13	9	9	9	9	9	9	13	9	13	9	9	9	9	13	9	9	9	9	9	13	13	9	9	13	13
chr12	114378800	114379000	chr12_114378800_114379000	19	18	19	5	19	19	19	4	0	4	4	18	18	4	0	19	19	19	19	19	19	12	19	19	14	19	19	19	0	19	19	19
chr12	114469000	114469200	chr12_114469000_114469200	9	1	1	0	16	5	16	1	0	0	0	1	1	1	1	5	16	16	0	0	1	4	16	5	0	5	5	5	1	0	5	5
chr12	114493600	114494000	chr12_114493600_114494000	5	0	0	0	5	4	19	0	0	0	0	0	0	0	0	5	5	4	5	0	5	0	0	0	0	0	0	0	0	0	5	5
chr12	114513200	114513400	chr12_114513200_114513400	9	0	1	0	21	1	21	1	0	0	1	0	1	7	1	21	21	21	9	0	5	1	21	5	1	21	1	1	0	1	5	5
chr12	114545000	114545200	chr12_114545000_114545200	5	0	0	0	5	10	19	0	0	0	0	0	0	0	0	19	19	10	9	1	0	0	0	0	0	0	4	0	0	0	5	9
chr12	114560000	114560200	chr12_114560000_114560200	0	1	1	0	5	4	5	0	0	0	0	0	0	0	0	5	1	4	0	0	1	0	4	4	0	0	0	0	0	0	5	5
chr12	114562600	114563200	chr12_114562600_114563200	5	5	1	0	16	16	16	1	1	4	1	1	1	1	1	16	11	4	1	1	4	1	4	16	4	1	1	1	1	1	16	16
chr12	114563800	114564000	chr12_114563800_114564000	4	1	1	0	16	16	16	0	1	0	1	1	0	1	0	16	16	4	1	1	1	1	4	4	4	1	1	1	0	1	16	16
chr12	114564400	114564600	chr12_114564400_114564600	5	1	1	0	16	16	16	1	0	0	1	1	1	1	0	19	19	16	1	0	5	1	16	4	5	4	6	1	0	1	5	5
chr12	114583400	114583800	chr12_114583400_114583800	4	1	1	0	5	16	16	3	0	0	4	0	0	0	0	5	5	4	3	0	0	4	5	0	4	16	5	5	0	0	5	5
chr12	114597800	114598000	chr12_114597800_114598000	1	1	1	0	5	16	16	1	1	0	1	1	1	5	0	5	5	5	0	1	1	0	5	1	0	5	5	5	0	0	0	5
chr12	114612200	114612400	chr12_114612200_114612400	5	0	1	0	5	4	5	5	0	0	1	1	1	1	0	5	5	5	0	1	5	5	16	5	1	16	5	16	0	1	5	5
chr12	114615800	114616000	chr12_114615800_114616000	5	1	19	9	5	21	21	1	0	0	1	1	0	1	1	13	5	21	0	0	9	5	21	9	1	21	21	21	0	1	5	5
chr12	114641200	114641400	chr12_114641200_114641400	0	0	0	0	5	5	5	0	0	0	0	0	0	0	0	21	5	4	0	0	0	0	0	5	5	0	0	0	0	0	5	5
chr12	114646400	114646800	chr12_114646400_114646800	5	1	1	0	5	4	5	0	0	0	0	1	1	5	0	5	5	4	1	1	1	5	4	6	4	16	0	6	0	1	5	5
chr12	114650600	114650800	chr12_114650600_114650800	9	0	0	9	13	16	13	0	0	0	9	0	9	0	0	13	9	4	9	9	9	0	13	4	4	9	13	22	9	9	13	13
chr12	114657200	114657400	chr12_114657200_114657400	5	0	0	0	5	16	5	0	0	0	0	0	0	0	0	5	5	6	0	0	5	5	6	7	5	21	21	5	0	0	5	5
chr12	114758000	114758200	chr12_114758000_114758200	5	0	0	0	5	4	5	0	0	0	0	0	0	0	0	5	4	4	0	0	5	0	4	4	4	0	0	0	0	0	5	5
chr12	114764400	114764600	chr12_114764400_114764600	5	1	1	0	5	21	5	1	0	0	1	1	0	1	0	5	6	6	0	3	5	6	6	6	5	21	6	5	0	1	5	5
chr12	114804600	114804800	chr12_114804600_114804800	1	0	1	0	5	4	5	1	0	0	1	0	0	0	0	5	10	4	1	1	10	0	4	4	4	5	5	0	0	1	5	5
chr12	114817000	114817200	chr12_114817000_114817200	1	0	1	0	5	5	0	0	0	0	0	0	0	1	0	5	5	1	0	0	1	0	0	0	0	0	5	0	0	0	5	5
chr12	114910000	114910200	chr12_114910000_114910200	1	1	1	0	5	4	5	1	0	0	0	1	0	1	0	5	0	4	0	0	0	0	0	0	5	16	16	16	0	0	5	5
chr12	114914400	114914800	chr12_114914400_114914800	1	1	1	0	4	4	0	0	0	0	0	1	1	1	0	5	4	4	1	0	3	0	0	4	4	16	5	5	0	3	5	5
chr12	114932200	114932400	chr12_114932200_114932400	5	0	0	0	5	4	21	0	0	0	1	0	0	0	0	5	5	4	0	0	0	0	21	6	6	5	5	5	0	0	21	21
chr12	114932800	114933000	chr12_114932800_114933000	5	0	1	0	5	1	5	0	0	0	1	1	0	1	0	21	1	21	0	0	1	1	21	21	5	1	1	1	0	0	21	21
chr12	114937000	114937200	chr12_114937000_114937200	5	0	1	0	5	5	10	0	0	0	0	1	0	1	0	5	1	4	1	0	1	4	5	4	10	5	5	5	0	0	5	5
chr12	114962200	114962400	chr12_114962200_114962400	0	0	0	0	5	4	5	0	0	0	0	1	0	1	0	13	0	4	1	0	0	0	0	5	5	0	13	0	0	0	5	5
chr12	114981600	114981800	chr12_114981600_114981800	13	5	9	9	13	22	5	0	0	0	0	9	9	9	9	13	13	22	9	9	9	9	9	5	13	13	13	13	9	9	13	13
chr12	114991000	114991200	chr12_114991000_114991200	5	0	0	0	21	16	21	0	0	0	0	0	0	5	0	21	5	16	0	0	5	0	5	4	21	21	21	21	0	0	21	21
chr12	115023800	115024000	chr12_115023800_115024000	5	0	0	0	5	4	21	5	0	0	10	0	0	5	0	21	5	6	0	0	5	4	6	4	6	21	0	6	0	0	21	21
chr12	115055200	115055400	chr12_115055200_115055400	0	1	1	0	5	5	5	0	0	0	0	1	0	1	0	5	0	5	0	0	0	4	4	5	5	5	5	5	0	0	5	5
chr12	115119600	115119800	chr12_115119600_115119800	1	0	1	0	16	16	16	1	1	0	1	1	1	1	1	16	4	4	0	0	1	4	4	4	4	16	4	4	1	0	16	16
chr12	115121400	115121600	chr12_115121400_115121600	9	0	9	9	13	4	4	9	9	0	9	9	9	9	9	13	9	22	9	9	9	9	9	22	13	13	13	9	9	0	22	13
chr12	115145400	115145600	chr12_115145400_115145600	1	7	18	0	16	6	5	0	0	0	7	1	0	7	7	16	6	6	0	1	7	4	6	6	0	16	6	5	0	0	16	16
chr12	115158200	115158600	chr12_115158200_115158600	4	10	1	0	10	6	6	4	3	0	1	1	0	3	9	5	1	6	3	3	1	4	4	5	6	4	6	4	0	0	5	5
chr12	115165400	115165800	chr12_115165400_115165800	6	5	0	0	5	16	21	5	0	6	3	1	0	1	0	21	5	6	0	0	1	4	4	6	5	16	21	16	1	1	21	21
chr12	115193600	115193800	chr12_115193600_115193800	18	5	4	0	21	21	16	0	0	0	7	0	0	7	7	21	16	16	0	0	7	4	21	21	5	16	21	21	0	0	21	21
chr12	115197800	115198000	chr12_115197800_115198000	1	0	1	0	1	4	4	0	0	0	0	0	0	0	0	16	0	4	1	1	0	0	0	16	4	4	0	1	0	0	5	5
chr12	115208000	115208200	chr12_115208000_115208200	5	0	0	0	16	4	5	0	0	0	0	0	0	7	1	16	6	6	0	0	0	4	0	6	5	16	2	9	0	0	5	16
chr12	115209200	115209400	chr12_115209200_115209400	9	9	9	9	13	22	22	9	9	0	9	9	9	9	9	13	9	22	9	9	9	9	9	22	13	22	13	13	9	9	13	13
chr12	115258000	115258200	chr12_115258000_115258200	5	16	0	0	16	16	10	0	0	0	0	0	0	0	0	5	5	16	0	0	0	6	6	16	10	16	16	5	0	0	5	16
chr12	115293800	115294000	chr12_115293800_115294000	1	0	1	0	1	6	5	0	0	0	1	1	0	0	0	5	5	6	7	1	1	0	5	5	0	5	5	6	1	1	5	5
chr12	115312000	115312200	chr12_115312000_115312200	5	1	1	0	21	16	16	0	1	0	10	1	0	0	0	21	19	16	0	0	5	4	4	16	4	21	21	5	0	0	16	16
chr12	115359000	115359200	chr12_115359000_115359200	5	1	1	1	5	6	16	1	1	0	1	1	1	1	0	5	6	6	1	1	1	5	5	6	6	16	5	1	0	1	5	16
chr12	115371800	115372000	chr12_115371800_115372000	5	0	1	0	5	4	5	1	0	0	1	1	0	1	0	21	1	4	0	1	1	0	0	21	21	5	1	1	0	1	21	21
chr12	115386600	115386800	chr12_115386600_115386800	5	1	1	0	16	6	16	1	0	0	0	1	0	1	0	13	4	6	1	1	5	4	4	4	6	13	13	16	0	1	16	21
chr12	115404200	115404400	chr12_115404200_115404400	5	5	0	0	16	6	5	0	0	0	0	0	0	0	0	16	5	6	0	0	0	5	4	6	6	6	6	0	0	0	6	16
chr12	115446200	115446600	chr12_115446200_115446600	1	1	1	0	5	4	5	5	1	0	1	1	1	1	0	5	5	4	1	1	1	5	5	4	4	5	5	4	1	1	5	4
chr12	115461000	115461200	chr12_115461000_115461200	4	0	1	0	5	16	16	1	1	1	1	1	1	1	0	16	4	16	1	1	1	4	4	16	4	4	1	1	0	1	16	16
chr12	115468000	115468800	chr12_115468000_115468800	5	0	1	5	5	6	16	0	0	0	1	1	0	1	0	21	5	6	1	1	1	5	4	4	4	6	6	5	0	1	21	16
chr12	115495600	115495800	chr12_115495600_115495800	1	1	1	0	6	6	6	1	0	0	1	1	1	1	1	5	6	6	0	0	1	6	6	6	6	5	5	1	0	1	5	5
chr12	115507400	115507600	chr12_115507400_115507600	7	1	1	0	16	8	8	0	0	0	1	0	1	1	1	16	8	8	1	0	1	5	5	4	4	8	5	8	0	0	16	16
chr12	115509200	115509400	chr12_115509200_115509400	0	0	0	0	5	4	4	0	0	0	0	0	0	0	0	5	5	4	0	1	0	0	0	4	6	0	0	0	1	0	5	5
chr12	115511200	115511400	chr12_115511200_115511400	0	0	0	0	5	4	6	0	0	0	0	1	1	1	0	5	4	5	0	0	0	0	0	4	4	0	0	0	1	0	5	5
chr12	115519200	115519400	chr12_115519200_115519400	5	0	0	0	5	6	5	0	0	0	0	0	0	0	0	21	5	6	0	1	0	6	6	6	4	5	4	0	0	0	21	21
chr12	115520200	115520400	chr12_115520200_115520400	1	1	1	0	1	1	1	1	1	1	1	1	1	1	7	0	1	1	1	1	1	1	1	4	6	1	1	1	0	1	6	6
chr12	115527200	115527400	chr12_115527200_115527400	1	1	1	0	5	4	4	0	0	0	0	1	0	1	0	5	4	4	1	1	0	0	5	4	5	0	0	0	1	0	5	5
chr12	115533200	115533400	chr12_115533200_115533400	9	0	9	0	13	13	13	13	13	0	9	9	9	13	13	13	9	22	9	0	9	13	13	9	22	13	9	13	0	0	13	13
chr12	115542600	115542800	chr12_115542600_115542800	1	0	1	0	5	4	5	1	0	0	1	1	1	1	0	21	1	22	1	1	1	0	0	4	4	1	1	1	1	1	21	21
chr12	115544600	115544800	chr12_115544600_115544800	7	7	1	0	5	1	10	1	1	0	1	7	7	7	7	5	5	1	5	1	1	1	1	5	10	1	1	1	0	1	17	13
chr12	115567000	115567200	chr12_115567000_115567200	7	0	1	0	1	4	16	5	1	0	1	1	0	7	1	5	16	4	1	0	1	0	4	4	4	1	5	4	0	1	4	5
chr12	115593000	115593200	chr12_115593000_115593200	1	0	1	0	5	5	1	1	0	0	1	1	1	9	0	5	5	5	1	0	1	1	0	1	4	5	5	8	0	0	5	5
chr12	115605000	115605200	chr12_115605000_115605200	9	1	9	9	13	22	22	9	9	9	9	1	9	9	13	22	13	22	13	9	9	9	9	22	13	9	13	9	9	9	13	13
chr12	115615200	115615600	chr12_115615200_115615600	7	1	1	0	5	4	6	0	1	1	1	1	1	7	5	6	19	4	1	0	1	0	1	4	0	1	1	1	0	0	4	4
chr12	115624400	115624600	chr12_115624400_115624600	9	9	9	9	22	22	22	9	9	9	9	9	9	9	9	16	13	4	9	1	9	9	9	22	13	9	9	9	1	9	22	22
chr12	115647800	115648400	chr12_115647800_115648400	1	1	1	0	5	6	6	1	7	10	7	1	1	7	1	5	16	6	7	1	1	4	4	4	4	1	4	7	0	0	5	16
chr12	115691600	115692000	chr12_115691600_115692000	4	0	1	9	4	6	4	1	0	0	1	1	0	9	0	6	5	4	0	0	1	4	4	4	4	6	4	5	0	1	4	5
chr12	115757800	115758000	chr12_115757800_115758000	5	0	3	0	5	6	21	0	0	0	0	0	0	0	0	21	0	6	0	0	0	5	5	6	5	5	5	0	0	0	21	21
chr12	115761800	115762000	chr12_115761800_115762000	1	0	0	0	5	5	0	0	1	0	1	1	1	1	1	5	0	0	0	1	1	0	0	0	0	0	0	0	0	0	16	16
chr12	115765000	115765400	chr12_115765000_115765400	5	0	3	0	5	16	16	0	1	0	1	1	1	1	0	5	5	16	0	1	1	5	4	5	5	8	8	5	0	3	16	16
chr12	115790600	115790800	chr12_115790600_115790800	5	1	3	0	6	4	6	1	1	0	1	1	0	1	0	16	6	4	1	1	1	4	6	4	6	5	16	5	0	0	6	16
chr12	115802600	115802800	chr12_115802600_115802800	5	0	3	0	21	21	16	1	0	0	1	1	0	1	0	21	4	21	0	1	1	4	21	5	21	16	21	5	0	1	21	21
chr12	115803800	115804400	chr12_115803800_115804400	9	0	9	0	22	22	22	9	9	0	9	9	9	9	9	13	9	22	9	9	9	9	13	22	13	22	13	9	9	9	22	22
chr12	115806200	115806600	chr12_115806200_115806600	1	0	3	0	5	4	4	5	1	9	1	1	0	1	5	5	4	4	1	0	1	4	4	4	4	0	0	0	0	1	4	5
chr12	115808000	115808400	chr12_115808000_115808400	5	0	3	0	6	6	6	5	0	0	0	0	0	0	0	16	16	6	0	0	9	5	4	4	4	4	4	18	0	3	6	6
chr12	115833800	115834000	chr12_115833800_115834000	10	0	3	0	6	6	6	0	1	0	0	0	0	1	1	6	5	6	0	0	1	4	4	4	4	6	5	4	0	0	5	5
chr12	115847800	115848000	chr12_115847800_115848000	5	0	3	0	5	16	5	1	0	0	1	1	0	1	0	5	16	4	0	0	1	4	4	5	4	16	5	16	1	3	5	5
chr12	115872600	115872800	chr12_115872600_115872800	13	9	13	9	13	4	13	9	9	0	9	9	9	13	13	13	13	22	9	9	13	13	13	5	13	13	13	13	13	9	13	13
chr12	115883800	115884000	chr12_115883800_115884000	5	0	3	0	5	6	6	0	0	0	0	0	0	0	0	5	5	4	0	0	0	0	5	6	4	0	0	0	0	0	5	5
chr12	115888000	115888200	chr12_115888000_115888200	4	0	3	0	6	6	6	0	0	0	1	1	0	1	0	5	4	6	0	1	1	6	6	6	6	5	5	4	0	1	6	6
chr12	115912200	115912400	chr12_115912200_115912400	5	0	3	0	5	6	5	1	0	0	1	1	0	7	1	5	6	6	1	0	1	6	6	6	4	5	4	7	7	0	5	5
chr12	115920200	115920400	chr12_115920200_115920400	5	0	3	0	5	20	5	1	0	0	1	1	0	1	1	5	1	20	1	0	1	16	16	6	6	16	5	6	0	1	5	5
chr12	115924000	115924200	chr12_115924000_115924200	9	9	9	0	13	4	22	9	0	0	9	0	0	9	0	13	9	22	9	9	9	9	9	13	4	13	13	9	9	9	13	13
chr12	115952400	115952600	chr12_115952400_115952600	5	0	3	0	16	6	16	0	0	0	1	1	0	1	1	16	6	16	1	0	1	4	4	6	6	5	5	16	0	0	5	5
chr12	115955600	115955800	chr12_115955600_115955800	9	0	0	0	13	6	22	0	0	0	1	1	9	0	0	13	1	6	0	1	9	0	0	6	6	9	13	9	0	9	5	5
chr12	115967600	115967800	chr12_115967600_115967800	13	9	9	0	13	22	13	9	9	0	9	9	9	13	13	13	13	22	9	9	13	4	4	5	22	13	13	13	9	9	13	13
chr12	115980400	115980800	chr12_115980400_115980800	4	0	3	0	4	16	4	0	0	0	1	1	0	1	0	4	16	6	1	0	0	4	4	4	4	4	4	0	0	0	4	4
chr12	115999800	116000000	chr12_115999800_116000000	5	0	3	0	5	6	5	4	0	0	4	0	0	4	0	19	5	6	0	0	4	6	6	5	6	5	5	5	0	0	5	5
chr12	116003000	116003200	chr12_116003000_116003200	9	0	3	0	13	4	5	9	9	0	9	9	9	9	0	13	9	22	9	9	9	13	5	4	4	5	9	9	0	9	5	5
chr12	116011000	116011200	chr12_116011000_116011200	9	9	9	9	13	22	22	9	9	9	9	9	9	9	9	13	13	22	13	9	9	13	13	13	22	9	13	13	13	13	13	13
chr12	116028200	116028400	chr12_116028200_116028400	13	13	13	13	13	13	13	13	13	13	13	13	13	13	13	13	13	13	13	13	13	13	13	13	13	13	13	13	13	13	13	13
chr12	116047600	116047800	chr12_116047600_116047800	19	19	19	5	19	19	19	19	19	5	5	19	19	19	19	19	19	19	19	19	19	12	19	19	19	19	19	19	19	19	19	19
chr12	116049800	116050000	chr12_116049800_116050000	13	13	13	0	13	13	13	13	13	9	9	9	13	13	13	13	9	13	13	13	13	13	13	13	13	13	13	13	13	13	13	13
chr12	116054400	116054800	chr12_116054400_116054800	5	21	21	2	5	21	21	2	2	9	9	2	2	2	2	13	2	4	2	2	2	2	21	21	13	9	4	2	0	2	5	21
chr12	116071200	116071400	chr12_116071200_116071400	9	9	9	9	13	9	13	9	9	9	9	9	9	9	9	13	9	13	9	9	9	13	9	9	9	9	9	9	9	9	13	13
chr12	116077600	116077800	chr12_116077600_116077800	18	18	18	0	19	19	19	0	0	9	5	11	11	0	0	19	20	19	0	0	19	18	18	11	5	5	5	18	0	0	5	19
chr12	116138400	116139200	chr12_116138400_116139200	4	4	6	0	16	4	16	4	9	9	4	4	9	4	9	16	9	6	5	9	9	6	6	16	6	9	5	9	9	9	16	16
chr12	116141400	116142000	chr12_116141400_116142000	4	6	4	0	21	6	6	0	4	0	4	1	0	5	0	21	4	4	17	9	5	1	1	21	21	0	4	10	0	5	21	21
chr12	116145400	116145600	chr12_116145400_116145600	5	5	4	0	16	16	16	0	0	0	0	0	0	0	0	16	16	16	0	0	0	16	16	5	16	16	5	5	0	0	16	16
chr12	116177000	116177200	chr12_116177000_116177200	13	13	13	13	13	13	13	13	13	13	13	13	13	13	13	13	13	9	13	13	13	13	13	13	13	13	13	13	13	13	13	13
chr12	116182400	116182600	chr12_116182400_116182600	0	0	0	0	4	0	0	0	0	0	0	0	0	0	0	0	0	0	19	19	4	4	1	0	1	0	0	0	0	4	0	0
chr12	116202600	116202800	chr12_116202600_116202800	13	9	13	13	13	13	13	13	13	13	13	13	13	13	13	13	13	13	13	13	13	13	13	13	13	13	13	13	13	13	13	13
chr12	116254800	116255000	chr12_116254800_116255000	5	2	2	0	16	4	5	8	16	0	4	4	4	16	16	5	16	4	21	5	4	4	6	2	4	5	21	18	0	5	5	5
chr12	116255600	116256000	chr12_116255600_116256000	2	2	2	8	5	2	2	2	17	2	4	4	4	8	8	2	2	2	2	2	5	8	2	2	2	2	2	2	2	2	2	2
chr12	116258000	116258200	chr12_116258000_116258200	5	0	0	0	5	0	5	0	4	4	4	4	0	0	0	0	4	0	9	9	5	0	4	0	0	0	0	0	0	0	0	0
chr12	116263000	116263200	chr12_116263000_116263200	19	19	19	19	19	19	19	19	19	19	19	12	12	19	12	19	19	20	15	15	19	19	12	19	19	19	19	19	15	15	19	19
chr12	116264800	116265600	chr12_116264800_116265600	10	10	3	5	16	3	9	10	16	9	16	4	4	4	4	0	0	3	15	15	16	4	10	3	3	0	0	0	14	14	3	3
chr12	116269600	116269800	chr12_116269600_116269800	5	0	5	5	16	5	5	5	16	16	16	4	4	5	16	21	4	16	5	5	16	16	16	4	21	5	5	5	0	0	21	21
chr12	116277000	116277200	chr12_116277000_116277200	5	0	0	5	5	0	5	10	10	5	6	4	4	5	5	0	5	0	21	21	21	4	6	0	0	0	0	0	4	6	10	10
chr12	116280600	116281400	chr12_116280600_116281400	15	15	15	15	15	15	15	15	15	15	15	23	23	15	15	15	15	15	23	15	15	23	15	15	15	19	15	15	15	15	23	23
chr12	116282000	116282200	chr12_116282000_116282200	14	14	14	19	14	19	14	15	14	15	23	20	20	14	20	20	14	14	15	15	19	14	14	20	14	19	14	14	14	14	19	21
chr12	116283000	116283800	chr12_116283000_116283800	12	5	5	12	5	6	12	14	20	20	10	12	12	12	12	5	5	20	13	13	14	12	12	6	12	23	12	5	23	14	5	5
chr12	116293200	116293400	chr12_116293200_116293400	6	0	4	0	10	6	10	10	10	4	10	4	4	10	10	5	4	6	22	22	6	4	4	6	6	6	4	6	6	6	10	6
chr12	116306200	116306400	chr12_116306200_116306400	5	0	0	0	10	0	0	10	10	0	4	0	0	5	5	0	0	4	19	19	0	5	4	0	4	0	4	0	6	4	0	5
chr12	116315400	116315800	chr12_116315400_116315800	6	6	6	0	4	6	6	6	6	0	4	4	4	4	6	4	4	6	16	17	5	6	6	4	6	5	16	16	6	4	5	5
chr12	116318000	116318200	chr12_116318000_116318200	5	0	4	0	5	5	5	2	0	0	2	2	0	2	0	5	2	5	1	5	2	4	4	2	4	4	2	2	2	2	5	5
chr12	116334400	116334600	chr12_116334400_116334600	2	2	5	2	5	2	8	8	8	2	2	2	2	2	2	5	5	2	5	5	5	5	8	8	5	2	2	10	2	2	8	8
chr12	116367200	116367800	chr12_116367200_116367800	2	2	2	2	8	2	2	8	8	2	8	2	2	2	2	2	2	2	17	17	8	2	2	2	2	2	2	2	5	8	2	2
chr12	116404000	116405400	chr12_116404000_116405400	17	2	17	17	17	2	1	17	17	5	17	17	17	2	17	8	8	2	21	5	8	2	2	1	1	1	8	2	17	21	5	5
chr12	116405800	116406000	chr12_116405800_116406000	14	14	15	15	15	15	14	15	14	15	15	15	14	15	14	15	14	14	15	15	15	14	23	23	20	12	4	14	15	15	12	16
chr12	116408000	116408200	chr12_116408000_116408200	8	17	8	5	17	2	2	17	17	8	17	17	17	8	8	0	2	2	5	8	5	8	8	8	2	2	17	2	0	5	2	2
chr12	116433800	116434000	chr12_116433800_116434000	8	8	8	2	5	2	5	2	2	2	2	2	2	2	8	5	8	5	5	5	2	8	8	21	5	2	2	2	2	5	21	21
chr12	116435400	116435600	chr12_116435400_116435600	8	8	8	0	16	6	16	2	8	0	8	8	8	2	2	16	5	6	5	5	5	8	8	8	6	0	2	2	0	2	16	16
chr12	116436200	116436400	chr12_116436200_116436400	8	8	8	0	16	8	16	8	8	0	8	8	8	5	8	16	5	8	19	19	5	5	8	16	16	0	0	0	0	0	16	16
chr12	116467200	116467400	chr12_116467200_116467400	8	2	2	8	5	2	2	2	2	2	8	2	2	2	2	5	8	2	5	5	5	16	16	5	8	19	21	21	0	0	21	21
chr12	116478800	116479000	chr12_116478800_116479000	0	0	0	0	1	0	0	0	0	0	1	3	3	3	3	0	0	3	21	5	5	0	0	10	1	0	1	0	4	4	0	5
chr12	116485600	116485800	chr12_116485600_116485800	5	1	1	0	19	5	19	1	1	3	5	18	18	7	7	19	1	18	5	1	19	18	18	1	11	5	1	11	0	1	5	5
chr12	116490600	116491000	chr12_116490600_116491000	0	0	0	0	5	0	0	0	0	0	0	0	0	0	0	0	0	9	5	5	5	3	0	0	0	0	0	0	0	0	0	0
chr12	116594600	116594800	chr12_116594600_116594800	5	5	5	0	16	4	5	6	3	3	3	0	0	1	1	16	3	5	0	0	3	16	6	5	1	3	3	0	1	1	5	16
chr12	116595800	116596000	chr12_116595800_116596000	5	5	4	0	5	5	5	0	0	0	0	0	0	0	0	16	0	4	0	1	0	0	0	4	0	0	0	1	0	0	5	5
chr12	116597000	116597200	chr12_116597000_116597200	5	5	21	0	21	0	5	0	4	0	0	0	0	1	0	21	0	0	0	0	0	0	0	5	1	0	0	0	0	0	21	21
chr12	116620000	116620200	chr12_116620000_116620200	13	9	13	9	24	9	13	9	9	9	9	9	13	13	13	13	24	24	13	24	13	24	24	13	13	13	13	9	13	24	13	13
chr12	117018000	117018200	chr12_117018000_117018200	0	0	0	10	5	0	10	0	0	0	0	0	0	1	1	5	0	5	0	1	0	1	10	0	0	0	0	0	0	1	5	5
chr12	117077800	117078000	chr12_117077800_117078000	9	16	16	0	21	1	16	0	1	10	1	1	0	7	7	21	1	10	0	1	1	10	10	5	5	1	1	1	0	0	21	21
chr12	117081600	117081800	chr12_117081600_117081800	0	4	4	0	5	0	4	0	0	0	0	0	0	1	0	5	0	0	0	0	0	0	0	4	4	0	0	0	0	0	5	5
chr12	117127600	117127800	chr12_117127600_117127800	1	0	0	0	21	1	1	1	0	0	1	0	0	1	1	0	1	1	1	1	1	0	0	1	1	1	1	1	1	0	21	21
chr12	117132200	117132400	chr12_117132200_117132400	9	9	0	9	13	9	13	9	9	9	9	9	9	9	9	13	13	13	9	9	13	4	9	9	22	9	9	9	0	0	5	5
chr12	117166400	117166600	chr12_117166400_117166600	1	0	5	0	5	1	5	1	1	0	1	1	0	1	1	5	1	1	1	1	1	1	0	5	6	1	1	1	0	0	5	5
chr12	117200200	117200400	chr12_117200200_117200400	1	0	1	0	5	1	5	1	1	0	1	1	0	7	7	5	4	5	1	1	1	1	1	5	1	1	1	1	0	1	5	5
chr12	117207800	117208000	chr12_117207800_117208000	5	0	0	0	5	0	5	0	0	0	0	0	0	1	1	5	5	5	5	1	0	0	0	5	0	0	0	0	0	0	5	5
chr12	117252200	117252600	chr12_117252200_117252600	5	0	5	1	21	6	5	1	1	4	10	6	6	1	1	5	1	6	1	1	21	1	1	1	1	5	10	1	1	1	5	5
chr12	117255400	117255600	chr12_117255400_117255600	1	0	0	0	5	0	5	0	7	0	0	0	0	7	7	5	0	5	0	0	1	0	0	0	0	0	0	0	0	0	5	0
chr12	117318400	117318600	chr12_117318400_117318600	5	5	5	0	5	5	5	0	0	0	0	0	0	1	0	5	0	0	0	0	0	1	0	4	5	0	0	0	0	0	5	5
chr12	117337000	117337200	chr12_117337000_117337200	5	5	5	0	5	4	5	1	7	0	1	5	0	7	7	21	1	5	7	1	1	1	1	5	4	7	2	1	0	1	5	5
chr12	117379200	117379400	chr12_117379200_117379400	0	4	4	0	5	5	5	0	0	0	0	0	0	0	0	21	0	4	0	0	5	0	0	4	4	0	0	0	0	0	5	5
chr12	117385400	117386000	chr12_117385400_117386000	13	13	13	9	24	4	13	13	13	9	13	13	13	13	13	24	13	13	13	13	13	13	13	24	24	9	13	13	13	13	13	24
chr12	117403600	117403800	chr12_117403600_117403800	13	13	13	0	13	13	13	0	0	3	0	9	13	9	9	13	13	13	9	9	13	13	13	13	13	9	13	13	9	9	13	13
chr12	117404400	117404600	chr12_117404400_117404600	3	6	6	0	5	0	5	0	0	0	3	3	0	1	0	5	3	0	1	1	0	4	3	5	5	0	0	3	0	0	22	22
chr12	117418000	117418200	chr12_117418000_117418200	5	5	4	0	5	5	5	0	0	0	1	0	0	0	0	5	1	5	0	0	5	1	4	5	4	5	5	5	0	0	5	5
chr12	117427400	117427600	chr12_117427400_117427600	9	13	9	9	13	13	13	9	9	0	9	9	9	13	13	13	9	13	9	9	13	9	9	13	9	9	22	9	9	9	13	13
chr12	117447400	117447600	chr12_117447400_117447600	5	21	21	0	21	21	21	1	1	0	1	1	16	7	7	21	1	16	3	1	1	4	1	21	21	5	5	21	0	0	21	21
chr12	117479200	117479400	chr12_117479200_117479400	5	6	6	0	21	4	5	3	0	0	3	3	3	1	1	21	4	4	1	1	3	5	4	21	6	3	3	3	0	0	21	21
chr12	117481000	117481200	chr12_117481000_117481200	5	0	5	0	5	5	0	1	0	0	0	0	0	1	0	5	0	0	0	0	0	4	5	5	5	0	0	0	0	0	5	5
chr12	117517400	117517600	chr12_117517400_117517600	5	0	0	0	19	4	16	0	0	0	0	0	0	1	1	19	0	4	0	0	0	0	0	19	6	0	0	0	0	0	16	16
chr12	117533800	117534000	chr12_117533800_117534000	11	19	19	1	18	18	19	1	1	1	1	11	11	7	7	19	1	19	1	1	9	18	18	11	19	1	1	1	1	1	18	18
chr12	117554400	117554600	chr12_117554400_117554600	5	0	0	0	0	0	0	0	0	0	0	5	0	0	0	5	5	0	5	5	0	0	0	0	0	0	0	0	0	0	0	0
chr12	117560600	117560800	chr12_117560600_117560800	5	21	5	0	21	21	21	1	1	0	1	3	3	7	7	21	3	21	1	1	5	18	19	21	5	1	1	7	0	1	21	21
chr12	117566200	117566600	chr12_117566200_117566600	0	21	21	0	0	5	1	0	0	0	0	0	0	1	0	0	0	4	1	1	0	0	0	5	5	0	1	0	1	1	5	1
chr12	117586200	117586400	chr12_117586200_117586400	13	13	13	0	13	9	13	9	9	9	9	9	13	13	9	13	13	13	9	9	13	9	9	13	13	9	13	13	9	9	13	13
chr12	117639000	117640000	chr12_117639000_117640000	5	10	4	0	5	5	5	0	0	0	0	0	9	1	1	5	0	4	1	0	3	0	0	2	2	0	5	0	1	0	5	5
chr12	117721400	117721600	chr12_117721400_117721600	0	0	0	0	5	4	5	0	0	0	0	0	0	0	0	5	3	5	0	0	9	5	0	0	5	0	0	0	0	0	5	0
chr12	117736200	117736400	chr12_117736200_117736400	5	16	16	0	5	4	5	5	0	0	0	0	0	0	0	5	0	16	5	5	5	5	0	5	5	0	0	0	0	0	5	5
chr12	117744600	117744800	chr12_117744600_117744800	0	5	2	0	2	4	0	0	0	0	0	0	0	0	0	4	3	4	3	0	0	0	4	0	2	0	0	0	0	0	2	0
chr12	117761800	117762000	chr12_117761800_117762000	3	5	0	0	5	0	5	3	0	0	3	3	0	1	1	5	3	13	5	1	3	6	6	3	9	9	5	3	0	0	5	0
chr12	117765000	117765200	chr12_117765000_117765200	13	13	13	13	13	13	13	13	13	9	13	13	13	13	13	13	13	13	13	13	13	13	13	13	13	9	13	13	13	13	13	13
chr12	117769200	117769400	chr12_117769200_117769400	13	9	9	9	13	9	13	9	13	9	9	9	13	13	13	13	13	13	13	13	13	13	13	13	13	9	13	13	13	13	13	13
chr12	117772800	117773000	chr12_117772800_117773000	13	13	13	9	13	13	13	9	13	9	9	9	13	13	13	13	13	13	13	13	13	13	13	13	13	9	13	9	13	13	13	13
chr12	117810200	117810400	chr12_117810200_117810400	5	0	0	0	16	4	16	3	0	3	0	3	3	1	0	16	16	5	0	0	3	16	16	4	4	5	0	3	0	0	16	5
chr12	117820200	117820400	chr12_117820200_117820400	13	13	9	9	13	22	22	9	9	9	5	9	13	13	13	13	13	22	13	13	13	13	13	5	5	22	13	9	13	13	13	13
chr12	117821000	117822000	chr12_117821000_117822000	13	9	13	9	13	22	5	9	9	9	5	9	9	9	9	5	13	22	13	13	13	24	24	5	9	22	9	11	9	13	13	13
chr12	117831600	117831800	chr12_117831600_117831800	5	4	6	0	5	6	5	0	0	3	0	0	0	0	0	16	6	16	5	5	0	10	10	6	6	0	10	0	0	0	16	16
chr12	117832200	117832400	chr12_117832200_117832400	4	4	4	0	21	4	21	0	0	0	0	0	0	0	0	21	4	4	5	0	0	4	4	4	4	0	0	0	0	0	21	21
chr12	117837400	117837600	chr12_117837400_117837600	0	0	0	0	5	0	4	0	0	0	0	0	0	0	0	5	0	0	3	0	0	0	0	4	6	0	0	0	0	0	5	5
chr12	117843400	117844000	chr12_117843400_117844000	19	19	19	19	19	23	19	19	12	19	6	12	12	7	7	23	23	23	19	19	19	12	12	14	14	19	19	19	14	19	23	16
chr12	117844400	117844600	chr12_117844400_117844600	14	19	19	0	4	12	14	0	0	4	10	6	19	0	0	19	6	12	19	19	19	19	19	6	4	12	14	6	14	14	4	0
chr12	117853400	117853600	chr12_117853400_117853600	13	13	13	13	13	22	13	13	13	13	13	13	13	13	13	13	13	13	13	13	13	13	13	13	13	22	13	13	13	13	13	13
chr12	117862800	117863000	chr12_117862800_117863000	2	2	2	0	5	2	5	0	0	0	0	0	0	0	0	0	2	5	5	0	5	0	0	2	5	0	0	14	0	5	2	2
chr12	117868200	117868400	chr12_117868200_117868400	4	17	9	0	4	16	8	1	0	0	2	4	0	1	1	4	5	16	5	1	2	5	8	2	4	1	2	4	0	2	2	2
chr12	117916200	117916600	chr12_117916200_117916600	4	6	6	0	4	4	6	0	0	0	0	0	0	0	0	0	4	6	3	0	5	4	4	0	0	16	0	4	0	0	4	4
chr12	117932200	117932400	chr12_117932200_117932400	4	0	0	0	19	0	4	0	0	0	0	4	4	0	0	0	4	4	3	3	19	0	0	0	0	4	0	4	0	0	0	0
chr12	117942000	117942200	chr12_117942000_117942200	5	5	5	0	0	5	5	5	0	0	0	3	3	5	0	0	0	5	3	0	3	5	5	5	5	5	5	5	0	3	5	0
chr12	117947200	117947400	chr12_117947200_117947400	5	0	0	0	5	16	16	0	0	0	0	5	5	5	5	0	5	16	5	5	5	5	4	0	0	5	0	0	5	0	5	4
chr12	117989200	117989600	chr12_117989200_117989600	0	0	0	0	5	0	5	0	0	0	0	0	0	0	0	0	15	5	5	5	5	15	5	0	0	0	0	0	0	0	0	0
chr12	117993600	117993800	chr12_117993600_117993800	13	13	13	9	24	13	24	13	13	9	9	13	13	13	13	13	24	24	24	24	24	24	24	13	13	13	24	24	13	13	13	13
chr12	117995000	117995200	chr12_117995000_117995200	19	5	19	0	19	18	18	9	0	0	2	0	0	0	0	19	11	18	19	19	19	5	19	18	5	19	19	19	19	19	5	5
chr12	118078600	118078800	chr12_118078600_118078800	0	0	0	0	5	0	5	0	0	0	0	0	0	0	0	5	3	0	0	0	0	0	0	0	5	0	0	0	0	0	5	5
chr12	118198800	118199000	chr12_118198800_118199000	18	5	1	5	19	18	21	19	18	18	6	11	11	6	18	19	18	19	1	0	19	18	18	1	1	5	19	18	1	1	18	18
chr12	118220200	118220400	chr12_118220200_118220400	0	0	5	0	5	5	5	0	0	0	0	0	0	0	0	5	5	5	5	5	0	5	5	0	0	0	0	0	0	0	5	5
chr12	118296200	118296600	chr12_118296200_118296600	6	16	6	5	14	6	6	10	14	14	6	4	6	20	20	16	6	20	15	15	6	20	20	6	6	21	21	5	20	14	6	16
chr12	118297200	118297600	chr12_118297200_118297600	6	10	4	12	10	6	22	10	10	6	10	6	6	10	10	9	4	6	5	21	12	6	6	6	4	12	6	12	12	12	4	4
chr12	118299200	118299400	chr12_118299200_118299400	8	8	8	8	8	5	8	16	16	8	16	17	17	16	16	0	8	5	5	17	5	16	17	5	5	16	8	5	0	5	5	5
chr12	118300200	118300400	chr12_118300200_118300400	6	4	6	14	14	6	14	14	14	14	14	14	19	14	14	6	5	6	19	19	14	6	6	6	6	6	6	6	20	14	5	5
chr12	118301000	118302400	chr12_118301000_118302400	15	15	15	15	15	15	15	15	15	15	15	15	15	15	15	15	15	15	15	15	15	15	15	15	15	15	15	15	15	15	15	15
chr12	118303000	118304000	chr12_118303000_118304000	14	0	4	20	14	4	10	14	14	20	21	20	20	10	10	10	4	6	21	21	21	21	6	10	4	4	4	6	14	14	4	4
chr12	118314200	118314400	chr12_118314200_118314400	4	0	0	5	5	0	5	6	6	0	4	4	4	0	0	0	0	4	5	17	5	4	4	0	4	0	4	0	0	0	0	9
chr12	118320000	118320400	chr12_118320000_118320400	0	0	0	0	0	0	0	0	0	0	0	0	0	0	0	0	0	0	8	8	10	0	0	0	0	0	0	0	10	0	0	0
chr12	118338400	118338600	chr12_118338400_118338600	5	0	0	5	5	0	4	4	6	0	10	4	4	0	0	0	10	0	21	21	5	4	4	5	0	0	0	0	0	6	5	5
chr12	118367200	118367600	chr12_118367200_118367600	4	0	0	0	4	4	4	4	4	0	4	4	0	4	5	0	0	4	8	8	8	4	4	4	0	0	0	0	4	0	4	4
chr12	118372000	118372200	chr12_118372000_118372200	5	0	0	0	4	0	5	5	4	0	0	0	0	0	0	0	3	0	5	0	0	4	4	5	1	21	0	5	0	0	5	5
chr12	118373200	118373400	chr12_118373200_118373400	5	0	5	0	5	5	5	5	5	0	0	5	0	5	0	9	5	0	5	9	5	6	6	6	5	5	5	5	0	3	0	5
chr12	118376600	118377400	chr12_118376600_118377400	5	5	5	4	5	6	5	5	4	3	4	4	4	3	3	5	4	4	5	5	5	6	6	5	5	19	19	19	0	0	5	5
chr12	118412200	118412400	chr12_118412200_118412400	5	16	16	0	5	4	5	0	0	0	0	0	0	0	0	0	0	5	0	0	0	16	5	0	5	4	0	5	0	0	0	5
chr12	118423400	118423600	chr12_118423400_118423600	0	0	4	0	4	4	0	0	0	0	0	0	0	0	0	0	0	4	0	0	0	0	5	0	0	16	4	0	0	0	5	5
chr12	118424000	118424200	chr12_118424000_118424200	0	0	0	0	0	4	0	0	0	0	0	0	0	0	0	0	0	0	0	0	0	4	4	0	0	21	4	5	0	0	5	5
chr12	118428400	118428600	chr12_118428400_118428600	0	5	0	0	0	0	0	0	0	0	0	0	0	0	0	0	0	0	0	0	0	0	5	0	0	16	5	16	0	0	5	5
chr12	118569800	118570000	chr12_118569800_118570000	5	0	0	0	21	5	21	0	0	0	0	0	0	0	0	21	5	21	0	0	0	0	4	4	4	0	0	0	0	0	5	21
chr12	118641000	118641200	chr12_118641000_118641200	5	0	0	0	21	0	0	0	0	0	0	0	0	0	0	21	0	0	0	0	0	0	0	0	21	0	0	0	0	0	21	21
chr12	118648800	118649000	chr12_118648800_118649000	5	4	4	0	21	6	21	0	0	0	0	0	0	0	0	21	5	21	0	0	0	6	6	6	6	0	0	0	0	0	21	21
chr12	118649400	118649600	chr12_118649400_118649600	4	4	6	0	6	6	6	0	0	0	0	0	0	0	0	16	6	6	0	0	3	6	6	4	6	0	0	0	0	0	6	6
chr12	118720200	118720400	chr12_118720200_118720400	0	0	0	0	19	0	0	0	0	0	0	0	0	0	0	4	0	0	0	0	0	0	4	4	4	0	0	0	0	0	19	19
chr12	118739200	118739400	chr12_118739200_118739400	0	0	4	0	0	0	0	0	0	0	0	0	0	0	0	0	0	0	0	0	0	0	0	0	5	0	0	0	0	0	5	5
chr12	118775600	118775800	chr12_118775600_118775800	5	0	0	0	5	0	5	0	0	0	0	0	0	0	0	5	0	0	0	0	0	0	0	0	0	0	0	0	0	0	5	5
chr12	118843200	118843400	chr12_118843200_118843400	11	0	0	0	5	0	5	3	0	3	3	11	11	0	3	5	3	5	0	0	11	18	18	3	11	0	0	11	0	0	11	11
chr12	118846600	118847200	chr12_118846600_118847200	11	5	1	0	21	18	21	1	7	11	1	11	11	1	1	21	1	18	1	1	5	18	18	18	11	11	1	11	0	1	18	18
chr12	118855200	118855400	chr12_118855200_118855400	24	5	6	5	24	9	24	5	0	0	0	18	18	0	0	24	9	13	0	0	13	18	18	9	18	13	9	18	0	5	18	18
chr12	118926800	118927000	chr12_118926800_118927000	13	13	13	9	13	13	13	13	13	9	9	9	13	13	13	13	9	22	13	9	13	13	13	9	9	9	13	9	13	13	13	13
chr12	118930600	118930800	chr12_118930600_118930800	13	13	24	9	13	13	13	13	13	9	13	9	13	13	13	13	9	13	13	13	13	13	13	9	9	9	13	9	13	13	13	13
chr12	118994400	118994600	chr12_118994400_118994600	5	0	4	0	5	4	21	0	0	0	0	0	0	0	0	21	5	21	0	0	5	14	4	6	4	0	0	0	0	0	5	21
chr12	118999200	118999400	chr12_118999200_118999400	5	0	0	0	5	0	5	0	0	0	0	0	0	0	0	5	5	10	0	1	0	5	5	0	0	0	0	0	0	0	5	5
chr12	119026400	119026600	chr12_119026400_119026600	13	13	13	0	13	13	13	13	9	0	9	9	13	13	13	13	13	9	13	9	13	13	9	13	13	9	13	9	13	9	13	13
chr12	119051800	119052000	chr12_119051800_119052000	5	0	5	0	5	5	5	0	0	0	0	0	0	0	0	5	0	0	0	0	0	0	5	5	0	0	0	0	0	0	5	5
chr12	119069800	119070000	chr12_119069800_119070000	5	0	5	5	5	6	21	0	0	0	0	0	0	0	0	21	0	6	0	0	0	0	0	21	0	0	0	0	0	0	5	21
chr12	119089400	119089600	chr12_119089400_119089600	0	5	5	0	5	6	5	0	0	0	0	0	0	0	0	5	0	6	0	0	0	0	0	5	5	0	0	0	0	0	5	5
chr12	119113800	119114200	chr12_119113800_119114200	5	16	4	0	16	16	16	0	0	0	0	0	0	0	0	16	0	16	0	0	0	16	16	5	5	4	4	4	0	0	5	16
chr12	119157200	119157400	chr12_119157200_119157400	21	21	5	0	21	20	21	21	14	0	0	0	0	21	21	21	5	17	5	5	10	14	21	20	21	14	14	16	14	14	5	5
chr12	119157800	119158000	chr12_119157800_119158000	10	4	4	0	21	6	10	10	10	0	10	0	0	10	10	21	0	6	4	0	0	10	4	21	10	0	10	10	10	10	21	21
chr12	119159000	119159200	chr12_119159000_119159200	0	0	0	0	6	0	4	9	0	0	0	0	0	0	0	21	0	9	0	0	0	0	0	4	0	0	0	0	0	0	6	21
chr12	119164200	119164400	chr12_119164200_119164400	3	0	5	0	5	0	3	0	0	0	0	0	0	0	3	13	0	3	0	0	0	0	3	5	0	3	0	0	3	0	5	5
chr12	119195200	119195400	chr12_119195200_119195400	0	0	0	0	19	0	0	0	0	0	0	0	0	0	0	19	0	0	0	0	0	0	0	0	0	0	0	0	0	0	19	19
chr12	119207600	119207800	chr12_119207600_119207800	0	0	0	0	5	5	4	0	0	0	0	0	0	0	0	5	0	0	0	0	0	0	0	5	0	0	0	0	0	0	5	5
chr12	119230600	119230800	chr12_119230600_119230800	0	0	0	0	5	0	5	0	0	0	0	0	0	0	0	5	0	0	0	0	0	0	0	4	4	0	9	0	0	0	5	5
chr12	119238400	119239000	chr12_119238400_119239000	11	5	1	0	18	11	5	1	0	3	1	11	11	1	11	5	0	18	0	0	3	18	18	18	0	0	5	11	0	0	18	18
chr12	119268800	119269000	chr12_119268800_119269000	0	0	0	0	5	0	5	0	0	0	0	0	0	0	0	5	0	5	5	0	0	0	0	0	0	0	0	0	0	0	5	5
chr12	119276400	119276600	chr12_119276400_119276600	0	0	0	0	5	0	5	0	0	0	0	0	0	0	0	5	0	0	0	0	0	0	0	5	0	0	0	0	0	0	5	5
chr12	119313400	119313600	chr12_119313400_119313600	0	0	4	0	5	4	5	0	0	0	0	0	0	0	0	19	0	4	0	0	4	0	0	4	0	0	0	0	0	0	5	19
chr12	119357400	119357600	chr12_119357400_119357600	5	0	5	0	5	0	5	0	0	0	0	1	0	0	0	5	0	0	5	0	5	1	1	0	0	0	0	0	0	1	5	5
chr12	119372400	119372600	chr12_119372400_119372600	0	0	0	0	5	0	0	0	0	0	0	0	0	0	0	5	0	0	0	0	0	0	0	21	4	0	0	0	0	0	5	21
chr12	119416000	119416200	chr12_119416000_119416200	0	0	0	5	5	0	0	0	0	5	5	5	5	0	0	0	0	0	0	0	5	0	0	0	0	0	0	0	0	0	0	5
chr12	119425800	119426000	chr12_119425800_119426000	5	0	0	5	5	5	5	4	5	5	5	5	5	0	0	0	0	0	5	5	21	5	5	4	0	0	0	0	0	5	5	5
chr12	119470400	119470600	chr12_119470400_119470600	9	13	13	9	13	9	13	9	9	9	9	9	9	9	9	13	9	9	9	9	13	9	9	9	9	9	9	9	9	9	13	13
chr12	119483400	119483600	chr12_119483400_119483600	5	5	5	0	5	4	5	0	0	0	0	0	0	0	0	5	0	5	0	0	0	0	0	5	5	0	0	0	0	0	5	5
chr12	119484000	119484200	chr12_119484000_119484200	5	5	4	0	5	4	5	0	0	0	0	0	0	0	0	19	0	5	0	0	0	0	0	5	5	0	0	0	0	0	5	19
chr12	119708800	119709000	chr12_119708800_119709000	0	0	0	0	0	0	0	0	0	0	0	1	0	19	19	0	0	0	0	0	0	0	0	0	0	0	0	0	0	0	0	0
chr13	3047000	3047200	chr13_3047000_3047200	0	0	0	0	5	0	0	0	0	0	0	0	0	0	0	5	5	0	0	0	0	1	1	0	0	0	0	0	0	0	0	0
chr13	3393600	3393800	chr13_3393600_3393800	7	7	7	0	5	1	5	1	7	0	1	1	7	7	7	5	1	1	5	1	1	7	7	1	7	1	1	1	0	1	7	5
chr13	3401200	3401400	chr13_3401200_3401400	7	7	1	0	5	1	5	1	7	0	1	1	1	7	7	5	1	1	5	1	1	7	7	5	1	1	1	1	0	1	5	5
chr13	3478000	3478400	chr13_3478000_3478400	19	19	19	5	19	19	19	10	10	5	5	7	7	10	10	19	5	19	19	19	19	18	18	5	5	19	19	5	19	19	19	19
chr13	3519400	3519600	chr13_3519400_3519600	4	4	4	0	5	6	6	4	0	0	0	0	0	0	0	5	0	6	5	5	0	0	0	4	4	0	0	0	0	0	4	4
chr13	3520000	3520200	chr13_3520000_3520200	5	5	5	0	5	5	5	0	0	0	0	0	0	5	0	5	5	5	5	8	5	0	0	8	5	0	0	0	0	0	5	8
chr13	3523600	3523800	chr13_3523600_3523800	5	5	5	0	5	5	5	0	4	0	0	0	0	4	0	21	0	5	5	5	0	0	0	5	5	5	0	4	0	0	5	5
chr13	3525800	3526000	chr13_3525800_3526000	10	21	14	0	5	17	5	10	4	10	0	0	0	4	10	5	5	17	21	5	4	10	10	5	8	10	10	10	10	10	8	8
chr13	3526400	3526600	chr13_3526400_3526600	19	21	19	0	19	21	21	4	0	3	3	0	0	6	6	19	19	21	19	19	8	4	10	19	19	8	19	19	0	14	21	21
chr13	3529200	3529400	chr13_3529200_3529400	4	16	5	0	5	5	0	0	4	0	3	3	0	10	10	0	4	3	5	0	3	4	4	5	5	0	0	5	0	0	3	5
chr13	3530600	3530800	chr13_3530600_3530800	4	0	0	0	8	0	4	6	6	0	0	4	4	16	16	5	5	4	8	8	8	4	4	4	0	0	0	0	0	0	0	4
chr13	3532000	3532200	chr13_3532000_3532200	5	0	4	5	5	0	4	16	16	0	5	4	4	16	16	0	4	4	5	5	5	4	16	0	1	0	0	4	0	0	0	5
chr13	3537800	3538200	chr13_3537800_3538200	15	19	15	15	15	15	19	15	15	15	15	15	15	15	15	19	15	19	15	15	19	15	15	15	15	19	19	15	15	15	19	19
chr13	3538600	3539200	chr13_3538600_3539200	15	14	15	15	15	15	14	14	14	15	14	14	14	14	14	15	14	15	15	15	15	15	15	15	14	14	14	14	15	15	15	15
chr13	3541600	3541800	chr13_3541600_3541800	5	21	21	0	21	16	21	21	4	0	4	4	4	4	4	21	21	16	21	5	4	21	4	21	21	4	4	4	4	4	21	21
chr13	3545000	3545200	chr13_3545000_3545200	8	5	5	8	5	8	5	8	8	5	8	8	8	8	2	5	8	8	5	8	5	8	8	8	5	5	2	2	5	5	5	8
chr13	3548000	3548200	chr13_3548000_3548200	2	2	2	2	5	2	2	2	8	8	8	2	2	8	2	5	2	5	5	5	2	20	20	5	8	2	2	2	0	2	2	5
chr13	3610000	3610600	chr13_3610000_3610600	19	19	14	19	19	14	19	14	14	14	19	19	19	14	14	19	19	14	19	19	19	14	14	14	14	14	14	14	14	14	19	19
chr13	3611000	3611400	chr13_3611000_3611400	19	19	15	19	19	15	19	19	19	15	15	19	19	15	15	19	19	15	19	19	19	15	19	19	19	19	19	19	19	19	19	19
chr13	3634000	3634200	chr13_3634000_3634200	19	19	19	5	19	19	19	1	1	5	19	18	18	1	3	19	18	19	19	19	19	19	19	19	19	19	19	19	19	19	19	19
chr13	3637000	3637200	chr13_3637000_3637200	19	19	19	4	19	19	19	4	4	4	5	4	4	4	4	19	4	23	19	19	19	20	20	19	19	19	19	19	19	19	5	5
chr13	3637800	3638000	chr13_3637800_3638000	5	0	5	3	5	5	5	3	5	0	5	3	4	3	3	0	3	5	5	5	5	6	6	5	0	0	10	5	0	5	0	0
chr13	3642200	3642400	chr13_3642200_3642400	13	13	13	9	13	13	13	13	13	9	13	9	9	13	9	13	13	13	13	9	13	9	3	9	13	13	13	13	13	13	9	13
chr13	3665400	3665600	chr13_3665400_3665600	13	13	13	13	24	24	24	13	13	5	5	24	13	13	13	13	13	24	24	13	13	14	14	13	13	13	13	13	13	13	13	13
chr13	3726000	3726200	chr13_3726000_3726200	5	5	4	0	5	4	5	0	0	0	0	0	0	0	0	5	5	5	5	0	0	0	0	4	4	0	0	0	0	0	5	5
chr13	3730200	3730400	chr13_3730200_3730400	0	0	0	0	5	0	0	0	0	0	3	0	0	0	0	21	0	0	0	0	0	0	0	0	4	0	0	0	0	0	5	5
chr13	3742200	3742400	chr13_3742200_3742400	5	5	4	0	5	4	4	0	0	0	0	0	0	0	0	5	4	4	0	0	0	0	0	4	4	0	0	0	0	0	8	16
chr13	3743000	3743200	chr13_3743000_3743200	4	16	6	0	9	4	5	0	9	9	4	9	4	0	0	5	6	6	9	0	9	4	9	6	6	0	0	0	0	0	6	6
chr13	3743800	3744000	chr13_3743800_3744000	4	4	4	0	16	4	5	0	0	0	0	0	0	0	0	16	4	4	0	0	0	0	0	4	4	0	0	0	0	0	16	16
chr13	3745000	3745200	chr13_3745000_3745200	3	4	4	3	5	4	5	0	0	0	3	3	0	3	0	21	0	0	0	0	0	0	3	6	6	0	0	0	3	0	5	5
chr13	3749800	3750000	chr13_3749800_3750000	5	16	4	0	5	5	5	5	4	0	4	0	0	4	0	5	4	16	0	0	5	4	4	5	16	0	0	0	0	4	16	16
chr13	3768600	3768800	chr13_3768600_3768800	0	0	0	0	5	4	5	0	0	0	0	0	0	0	0	5	0	4	0	0	0	4	4	4	4	0	0	0	0	0	4	5
chr13	3769600	3769800	chr13_3769600_3769800	5	0	0	0	21	4	5	0	0	0	0	0	0	0	0	21	0	21	0	0	0	5	0	6	5	0	0	0	0	0	5	21
chr13	3776600	3776800	chr13_3776600_3776800	5	4	0	0	5	5	5	0	0	0	0	0	0	0	0	21	0	5	5	5	5	0	0	5	0	0	0	0	0	0	5	21
chr13	3780000	3780200	chr13_3780000_3780200	5	0	0	0	19	5	19	0	4	0	0	0	0	0	0	19	0	5	5	4	5	4	19	5	5	0	0	0	0	0	5	5
chr13	3782600	3782800	chr13_3782600_3782800	5	5	5	0	5	6	5	0	0	0	0	0	0	0	0	5	6	5	5	0	0	6	6	0	5	0	5	0	0	0	5	5
chr13	3818200	3818400	chr13_3818200_3818400	0	0	0	0	5	0	5	0	0	0	0	0	0	0	0	13	0	0	0	0	0	0	0	5	4	0	0	0	0	0	5	5
chr13	3822200	3822400	chr13_3822200_3822400	0	0	0	0	5	0	4	0	0	0	0	0	0	3	0	21	4	0	0	0	0	3	0	4	0	0	0	0	0	0	5	5
chr13	3825800	3826000	chr13_3825800_3826000	5	5	4	0	5	5	5	0	0	3	0	0	0	0	0	5	0	4	5	5	0	0	0	5	0	0	0	0	0	0	5	5
chr13	3832400	3832600	chr13_3832400_3832600	5	0	16	0	16	16	16	0	0	3	0	0	0	0	0	5	5	16	0	0	4	3	4	0	0	0	0	0	0	0	4	5
chr13	3837400	3837600	chr13_3837400_3837600	5	16	16	0	19	4	19	0	0	0	0	3	3	0	4	19	16	16	5	0	5	18	18	16	5	0	0	3	0	0	5	16
chr13	3853800	3854000	chr13_3853800_3854000	5	6	6	0	21	6	21	4	0	3	5	3	3	0	0	21	21	21	5	0	5	16	16	4	5	0	0	3	0	0	5	21
chr13	3861400	3861600	chr13_3861400_3861600	5	0	0	21	21	0	11	4	4	21	21	6	6	4	0	0	4	9	4	0	21	11	11	0	0	0	0	0	0	4	4	5
chr13	3863000	3863200	chr13_3863000_3863200	5	0	0	21	16	0	5	0	5	21	16	16	16	0	0	0	0	5	5	5	21	3	3	0	0	0	0	0	0	5	5	5
chr13	3865800	3866000	chr13_3865800_3866000	6	4	4	16	16	4	5	4	4	16	16	16	16	4	0	5	4	4	16	16	16	4	10	5	4	0	0	0	0	6	4	4
chr13	3866400	3866600	chr13_3866400_3866600	10	0	0	16	16	4	5	10	4	16	16	16	16	0	0	5	4	4	15	15	16	4	6	4	4	0	0	10	10	10	5	4
chr13	3867200	3867400	chr13_3867200_3867400	5	0	0	21	21	0	5	4	6	21	16	16	6	4	4	0	4	4	21	21	21	4	10	4	0	0	0	0	0	14	5	4
chr13	3890200	3890400	chr13_3890200_3890400	8	5	6	8	8	17	8	2	8	10	10	17	17	2	2	16	2	8	10	0	8	6	6	2	8	2	8	2	0	0	8	5
chr13	3893400	3893600	chr13_3893400_3893600	19	19	19	19	19	19	19	19	19	19	19	19	14	14	14	19	19	23	19	19	19	19	19	12	19	19	19	19	19	19	19	19
chr13	3895600	3896000	chr13_3895600_3896000	2	2	2	5	5	2	5	2	2	5	5	8	8	2	2	5	2	2	2	2	2	4	5	8	4	2	2	3	0	1	5	5
chr13	3897000	3897200	chr13_3897000_3897200	13	13	13	13	13	13	13	13	13	13	13	24	24	13	13	13	13	24	13	13	13	13	13	13	13	13	13	13	13	13	13	13
chr13	3908400	3908600	chr13_3908400_3908600	5	6	6	0	5	2	4	2	2	0	2	8	8	2	2	5	5	2	5	5	5	5	5	4	4	2	2	2	0	5	4	4
chr13	3917600	3917800	chr13_3917600_3917800	14	15	14	15	15	14	14	14	14	15	21	14	14	14	14	14	23	14	15	14	15	14	14	19	14	5	19	19	14	14	14	5
chr13	3918200	3918400	chr13_3918200_3918400	19	19	19	19	19	23	19	19	19	23	19	23	14	14	14	19	19	19	19	19	19	19	19	19	19	19	19	19	19	19	19	19
chr13	4001800	4002000	chr13_4001800_4002000	13	9	13	13	13	9	9	13	13	13	13	13	13	13	13	13	13	13	13	13	13	13	13	13	9	9	13	13	13	13	13	13
chr13	4110600	4110800	chr13_4110600_4110800	13	13	13	13	13	13	13	13	13	13	13	13	13	13	13	13	13	13	13	13	13	13	13	13	13	13	13	13	13	13	13	13
chr13	4129200	4129400	chr13_4129200_4129400	13	13	13	9	13	13	13	13	13	0	9	9	13	13	13	13	9	13	13	13	13	13	13	9	13	13	13	13	13	13	13	13
chr13	4153000	4153200	chr13_4153000_4153200	5	0	0	0	19	0	16	0	0	0	0	0	0	0	0	19	5	0	0	0	0	0	0	5	4	0	0	0	0	0	19	19
chr13	4191000	4191200	chr13_4191000_4191200	5	0	21	5	21	21	21	21	21	0	0	0	0	21	21	21	21	20	5	5	21	20	20	21	4	21	5	5	0	5	21	21
chr13	4245400	4245600	chr13_4245400_4245600	5	0	5	0	5	5	5	6	6	0	3	3	0	6	6	5	11	5	3	3	5	16	6	5	3	3	5	0	0	5	3	3
chr13	4257000	4257200	chr13_4257000_4257200	0	0	0	0	0	0	0	4	0	0	0	0	0	21	21	0	0	0	0	0	0	0	0	0	0	0	4	4	0	0	0	0
chr13	4279200	4279400	chr13_4279200_4279400	5	0	14	0	5	10	5	10	5	0	5	5	0	10	10	5	5	5	5	5	5	14	4	5	5	5	5	5	0	5	5	5
chr13	4281600	4281800	chr13_4281600_4281800	13	0	9	0	13	13	13	13	13	0	9	0	9	13	13	13	9	13	13	9	13	9	9	0	9	9	9	9	13	13	9	13
chr13	4486600	4486800	chr13_4486600_4486800	0	10	0	0	0	0	0	0	0	0	0	0	0	0	0	0	19	0	5	0	0	0	0	0	1	0	0	0	0	0	0	0
chr13	4609200	4609400	chr13_4609200_4609400	19	19	19	19	19	19	19	19	19	5	5	19	19	19	19	19	19	23	19	19	19	19	19	19	5	19	19	5	19	19	19	19
chr13	4611000	4611200	chr13_4611000_4611200	9	0	9	9	13	13	9	13	13	0	0	9	9	13	9	13	9	22	13	13	13	13	13	9	0	9	9	9	22	9	9	9
chr13	4662400	4662600	chr13_4662400_4662600	9	0	9	0	13	13	12	9	9	0	0	0	9	13	13	13	9	12	13	13	5	13	13	5	9	13	9	0	9	13	5	5
chr13	4663000	4663200	chr13_4663000_4663200	5	0	0	0	19	5	5	0	0	0	0	0	0	0	0	19	0	11	0	0	0	14	14	5	5	2	0	0	0	0	5	5
chr13	4771400	4771800	chr13_4771400_4771800	5	0	6	0	21	21	21	4	13	0	13	4	0	4	0	21	13	21	5	4	5	21	4	5	5	5	5	4	0	5	5	5
chr13	4777000	4777200	chr13_4777000_4777200	13	9	13	9	13	13	13	9	9	0	9	9	9	9	9	13	9	13	9	9	9	13	13	9	13	9	9	9	9	9	13	13
chr13	4790600	4790800	chr13_4790600_4790800	0	4	4	0	19	4	5	0	0	0	0	0	0	0	0	19	0	4	0	0	0	4	4	4	4	0	0	0	0	0	5	5
chr13	4859400	4859600	chr13_4859400_4859600	0	0	0	0	0	0	0	0	0	0	0	0	0	0	0	0	5	0	0	0	0	0	0	0	0	0	0	0	0	0	0	0
chr13	4940000	4940200	chr13_4940000_4940200	5	0	0	0	19	19	5	0	0	0	0	0	0	0	0	19	0	5	0	0	0	0	0	5	5	0	0	0	0	0	5	19
chr13	4942600	4942800	chr13_4942600_4942800	9	7	1	0	5	7	21	1	0	9	9	7	9	7	7	5	9	9	9	9	21	7	7	7	7	5	9	9	9	9	5	5
chr13	5408600	5408800	chr13_5408600_5408800	0	0	4	0	0	4	0	0	0	0	0	0	0	0	0	0	0	4	0	0	0	0	4	0	0	5	21	5	0	0	5	5
chr13	5511800	5512000	chr13_5511800_5512000	5	0	4	0	21	21	5	4	0	0	0	0	0	3	0	21	5	21	0	0	0	0	4	21	4	4	0	0	0	0	21	21
chr13	5592000	5593000	chr13_5592000_5593000	5	4	5	0	5	16	16	5	5	0	0	10	0	5	5	19	19	16	5	5	19	19	19	5	5	19	4	10	0	0	5	5
chr13	5611600	5611800	chr13_5611600_5611800	1	7	1	0	5	1	5	1	0	0	1	1	7	1	1	5	1	1	1	1	1	7	7	5	5	1	1	1	1	1	5	5
chr13	5614200	5614400	chr13_5614200_5614400	0	0	0	0	0	4	5	0	0	0	0	0	0	0	0	5	0	4	0	0	0	0	0	5	5	0	0	0	0	0	5	5
chr13	5615000	5615200	chr13_5615000_5615200	5	0	0	9	5	16	5	0	0	0	0	0	0	3	0	21	5	16	0	0	0	0	0	21	5	0	0	0	0	0	21	21
chr13	5705000	5705200	chr13_5705000_5705200	5	5	5	0	0	0	0	0	0	0	0	0	0	0	0	0	0	10	0	0	0	0	5	10	5	16	5	5	3	0	5	5
chr13	5713200	5713400	chr13_5713200_5713400	4	5	4	0	4	0	4	0	4	0	0	0	0	4	0	0	0	4	0	0	0	4	4	0	4	0	4	4	0	0	4	0
chr13	5714400	5714600	chr13_5714400_5714600	6	19	6	0	5	20	20	4	6	0	3	3	0	6	6	19	3	20	3	3	5	6	20	19	5	23	19	20	0	3	5	5
chr13	5716800	5717000	chr13_5716800_5717000	5	5	0	0	5	4	16	0	4	0	0	0	0	5	4	5	5	4	5	0	0	4	4	5	4	5	5	5	0	0	5	5
chr13	5726000	5726200	chr13_5726000_5726200	5	0	5	0	13	0	16	0	0	0	0	0	0	0	0	13	5	4	5	0	13	5	5	5	16	0	5	0	0	0	13	13
chr13	5735200	5735400	chr13_5735200_5735400	5	0	5	0	5	0	5	4	0	0	0	0	0	4	4	5	5	5	0	0	0	4	4	6	5	0	10	5	0	0	5	5
chr13	5736600	5736800	chr13_5736600_5736800	1	0	1	0	1	1	1	4	0	0	1	1	0	5	5	0	1	1	0	1	9	5	4	1	1	1	1	1	0	1	1	9
chr13	5757200	5757600	chr13_5757200_5757600	5	0	0	0	5	6	5	0	0	0	0	0	0	0	0	5	5	4	0	0	5	5	4	4	0	5	5	5	0	0	5	5
chr13	5769800	5770000	chr13_5769800_5770000	5	4	4	0	5	5	5	5	4	0	0	0	0	5	5	5	5	5	5	0	0	5	4	5	5	0	0	5	0	0	5	5
chr13	5778600	5778800	chr13_5778600_5778800	6	5	4	0	5	16	16	0	0	0	0	0	0	0	0	16	5	16	5	5	0	6	6	16	5	6	16	6	0	0	5	6
chr13	5779600	5779800	chr13_5779600_5779800	5	5	5	0	5	16	16	0	5	0	0	0	0	5	5	16	5	16	5	5	5	0	5	16	5	4	4	5	0	0	5	5
chr13	5782200	5782600	chr13_5782200_5782600	0	0	5	0	0	0	10	0	0	0	0	0	0	0	0	0	5	0	0	0	0	0	0	5	0	0	0	0	0	0	0	0
chr13	5802400	5802600	chr13_5802400_5802600	4	0	0	0	16	4	4	0	0	0	0	0	6	0	0	16	0	4	0	0	0	4	4	16	16	0	0	0	0	0	16	16
chr13	5803000	5803200	chr13_5803000_5803200	6	0	4	4	16	4	16	4	4	0	4	4	4	4	4	21	21	16	3	0	5	6	6	21	16	5	5	5	0	4	21	21
chr13	5803800	5804000	chr13_5803800_5804000	10	5	4	0	16	16	16	4	4	10	4	10	10	10	10	16	19	16	5	0	5	16	16	16	16	5	5	0	0	0	16	16
chr13	5804400	5804600	chr13_5804400_5804600	10	10	4	0	21	20	20	4	4	0	9	4	0	10	14	21	5	20	5	4	10	21	21	20	21	5	5	10	4	0	21	21
chr13	5806200	5806400	chr13_5806200_5806400	5	0	0	0	0	0	0	3	0	3	3	0	0	0	0	0	0	0	3	0	5	4	4	4	4	3	5	16	3	3	4	4
chr13	5845200	5845400	chr13_5845200_5845400	21	5	4	5	21	16	21	4	16	3	4	4	4	16	16	21	15	16	21	21	21	20	20	21	21	16	21	16	16	14	21	21
chr13	5845800	5846000	chr13_5845800_5846000	21	21	4	4	21	16	21	5	5	0	4	4	0	14	16	21	21	16	21	21	21	14	14	21	21	23	21	21	14	14	21	21
chr13	5846800	5847200	chr13_5846800_5847200	4	5	4	0	4	6	4	4	4	0	5	4	4	14	14	5	4	6	19	19	4	4	6	4	4	16	4	6	14	14	4	4
chr13	5847800	5848000	chr13_5847800_5848000	5	0	5	0	5	5	5	4	18	0	5	4	4	21	16	0	5	4	21	5	5	4	6	5	0	4	5	0	16	21	5	5
chr13	5850400	5850600	chr13_5850400_5850600	5	5	5	6	5	6	6	10	10	5	5	5	5	10	14	6	5	6	5	8	5	5	6	6	5	16	5	6	6	6	5	5
chr13	5860800	5861600	chr13_5860800_5861600	23	15	15	15	23	15	23	23	23	15	23	23	23	23	23	15	23	23	15	15	15	15	15	15	15	23	15	23	15	15	23	23
chr13	5862400	5862600	chr13_5862400_5862600	15	15	15	12	15	15	15	15	15	12	6	18	18	15	15	15	12	15	15	12	15	15	15	15	15	15	15	15	15	15	15	15
chr13	5863200	5863800	chr13_5863200_5863800	14	14	14	14	14	14	18	14	14	18	6	18	18	14	20	20	14	20	19	14	18	14	14	14	14	14	14	19	14	14	14	14
chr13	5864200	5864800	chr13_5864200_5864800	14	14	16	5	14	20	5	10	10	10	4	16	16	10	16	5	14	20	5	10	5	14	20	15	15	23	16	14	14	14	14	16
chr13	5870000	5870600	chr13_5870000_5870600	4	2	8	0	8	2	4	2	8	0	2	2	0	2	8	16	8	4	2	2	2	4	4	16	4	2	2	2	0	0	16	5
chr13	5873800	5874000	chr13_5873800_5874000	5	0	0	0	16	0	8	0	0	0	0	0	0	0	0	16	0	0	0	0	0	0	0	8	5	0	0	0	0	0	16	16
chr13	5874800	5875000	chr13_5874800_5875000	4	0	0	0	16	8	16	0	0	0	0	0	0	0	0	16	0	4	0	0	0	0	0	8	16	0	0	0	0	0	16	16
chr13	5875600	5875800	chr13_5875600_5875800	5	0	0	0	21	4	5	0	0	0	0	0	0	0	0	21	5	4	0	0	0	0	4	5	5	0	0	0	0	0	21	21
chr13	5887000	5887200	chr13_5887000_5887200	0	0	0	9	5	0	0	0	0	0	0	0	0	0	0	5	0	0	3	0	0	0	0	6	5	0	0	0	0	0	5	5
chr13	5888400	5889000	chr13_5888400_5889000	5	21	4	0	16	16	16	3	4	0	3	0	0	3	3	16	4	21	3	0	3	4	4	16	16	4	0	0	0	3	16	16
chr13	5913400	5913600	chr13_5913400_5913600	0	0	0	0	0	5	0	0	0	0	0	0	0	0	0	0	0	0	0	0	0	0	5	4	5	5	0	0	0	0	5	5
chr13	5938000	5938200	chr13_5938000_5938200	0	0	4	0	5	4	5	0	0	0	0	0	0	0	0	5	0	0	3	0	3	0	0	6	4	0	0	0	0	0	5	5
chr13	5939400	5939600	chr13_5939400_5939600	5	5	4	0	21	4	21	0	0	9	0	0	0	0	0	21	0	4	4	0	0	5	0	21	21	0	0	0	0	0	21	21
chr13	5956200	5956400	chr13_5956200_5956400	0	5	4	0	5	4	5	0	0	0	0	0	0	0	0	0	0	4	0	0	0	4	4	0	4	21	5	5	0	0	5	5
chr13	6060200	6060400	chr13_6060200_6060400	4	0	4	0	16	4	4	4	6	0	0	0	0	0	0	5	4	4	0	0	0	4	6	4	16	0	4	0	0	0	5	16
chr13	6062400	6062600	chr13_6062400_6062600	4	0	4	0	5	4	5	0	4	0	0	4	0	0	0	5	5	5	0	0	4	4	0	4	4	4	0	11	0	0	5	16
chr13	6109400	6109600	chr13_6109400_6109600	0	0	0	0	5	5	5	0	0	0	0	0	0	0	0	5	5	5	0	0	0	4	4	4	5	0	0	0	0	0	5	5
chr13	6119800	6120000	chr13_6119800_6120000	5	0	0	0	5	16	5	0	0	0	0	0	0	0	0	16	5	16	0	1	0	4	4	4	16	0	0	0	0	0	16	16
chr13	6228400	6228600	chr13_6228400_6228600	0	0	0	0	21	4	5	0	0	0	0	0	0	0	0	21	0	4	0	0	0	0	0	4	4	0	0	0	0	0	21	21
chr13	6404600	6404800	chr13_6404600_6404800	9	0	0	0	0	0	5	0	0	0	0	21	0	5	0	5	21	5	21	21	5	0	1	0	0	5	21	21	7	0	5	7
chr13	6471800	6472000	chr13_6471800_6472000	13	13	13	0	13	13	13	13	13	9	9	13	13	13	13	13	13	22	13	13	13	13	9	13	13	13	13	13	13	13	13	13
chr13	6479800	6480000	chr13_6479800_6480000	5	4	4	0	21	4	21	0	0	0	0	0	0	0	0	21	3	21	0	0	0	5	5	0	4	0	0	0	0	0	5	5
chr13	6501000	6501200	chr13_6501000_6501200	5	0	5	9	5	0	5	0	9	0	0	0	0	0	0	21	5	0	5	0	5	5	5	4	4	0	0	0	0	0	5	5
chr13	6503800	6504000	chr13_6503800_6504000	5	0	5	0	21	5	5	0	0	0	0	0	0	0	0	21	0	5	5	0	0	5	5	5	5	0	0	0	0	0	5	21
chr13	6515600	6515800	chr13_6515600_6515800	13	13	13	13	13	13	13	13	13	13	13	13	13	13	13	13	13	13	13	13	13	13	13	13	13	13	13	13	13	13	13	13
chr13	6532800	6533000	chr13_6532800_6533000	13	13	9	13	13	13	13	13	13	13	9	13	13	13	13	13	13	13	13	13	13	13	13	9	13	13	13	13	13	13	13	13
chr13	6547400	6548400	chr13_6547400_6548400	16	16	6	19	16	6	16	16	16	16	16	20	20	16	20	19	6	6	5	5	5	6	20	6	6	5	5	6	14	14	16	6
chr13	6550400	6550600	chr13_6550400_6550600	21	2	8	21	21	2	5	21	16	21	21	21	17	21	21	5	21	8	21	21	21	21	8	2	0	0	2	2	0	21	5	5
chr13	6576200	6576400	chr13_6576200_6576400	13	13	13	13	13	9	13	22	22	9	13	22	22	22	22	13	13	13	13	13	13	2	2	9	13	13	13	13	13	13	13	13
chr13	6624600	6625000	chr13_6624600_6625000	8	8	17	0	8	8	8	2	8	0	2	2	0	8	8	2	8	8	5	2	5	8	8	5	2	8	2	8	2	2	2	5
chr13	6627400	6627600	chr13_6627400_6627600	9	5	4	9	22	22	5	22	22	0	9	9	9	9	22	22	9	22	9	9	9	9	4	9	9	22	22	22	9	9	9	13
chr13	6628800	6629000	chr13_6628800_6629000	2	4	8	0	8	2	8	2	4	2	2	2	0	8	4	16	2	2	2	2	2	4	8	8	4	8	2	2	2	2	8	8
chr13	6632600	6632800	chr13_6632600_6632800	5	16	6	0	5	6	8	2	8	2	2	4	0	2	2	16	4	6	2	2	4	5	5	6	5	8	8	8	2	2	16	16
chr13	6633600	6633800	chr13_6633600_6633800	21	19	19	0	21	8	16	2	8	0	2	2	0	2	2	21	4	16	5	21	8	21	16	21	5	21	19	21	0	2	16	16
chr13	6634800	6635800	chr13_6634800_6635800	8	17	20	0	8	8	4	2	8	0	8	4	0	2	2	5	2	17	5	8	2	8	8	4	4	16	4	8	2	2	5	16
chr13	6636600	6636800	chr13_6636600_6636800	21	5	21	0	21	5	21	8	8	0	0	0	0	17	17	21	4	17	21	17	0	8	17	16	21	21	4	4	0	4	21	21
chr13	6637200	6637400	chr13_6637200_6637400	10	16	16	0	16	10	16	10	4	0	10	0	0	10	16	16	4	10	17	17	0	4	4	16	16	16	0	0	4	0	16	16
chr13	6637800	6638000	chr13_6637800_6638000	8	17	17	0	17	8	17	6	17	0	8	5	0	16	17	16	8	5	5	5	5	16	16	17	8	8	5	0	5	5	16	16
chr13	6642400	6642600	chr13_6642400_6642600	5	21	6	0	5	4	5	21	6	0	5	5	0	6	21	5	6	5	5	5	5	6	6	6	6	21	5	5	5	4	21	21
chr13	6644000	6644200	chr13_6644000_6644200	4	10	20	0	4	0	0	20	16	0	0	10	0	20	20	0	0	4	21	21	5	21	20	5	4	0	0	10	0	4	5	5
chr13	6647200	6647400	chr13_6647200_6647400	19	19	14	5	19	14	23	14	23	5	4	18	18	14	23	19	23	23	19	19	19	23	23	23	19	19	19	19	14	19	19	23
chr13	6647800	6648000	chr13_6647800_6648000	14	14	14	9	15	14	15	14	14	0	6	6	6	14	14	23	14	14	15	14	14	14	14	14	14	14	14	15	14	14	15	15
chr13	6648800	6649400	chr13_6648800_6649400	19	19	19	5	19	19	19	19	19	5	5	16	16	14	23	23	16	19	19	19	19	23	23	19	23	19	19	19	19	19	19	23
chr13	6689200	6689400	chr13_6689200_6689400	13	9	13	0	13	13	13	13	13	0	0	9	13	13	13	13	9	13	13	13	13	0	0	9	9	9	13	0	13	13	9	13
chr13	6690000	6690200	chr13_6690000_6690200	13	13	13	13	13	13	13	13	13	13	9	13	13	13	13	13	13	13	13	13	13	13	13	13	13	13	13	13	13	13	13	13
chr13	6836800	6837000	chr13_6836800_6837000	13	13	13	9	13	13	13	13	13	0	9	9	13	13	13	13	13	13	13	13	13	13	13	13	13	9	9	9	13	13	13	13
chr13	6855600	6855800	chr13_6855600_6855800	5	0	0	0	5	0	5	6	6	0	0	0	0	21	21	0	0	0	5	5	21	5	0	0	0	0	0	0	0	14	0	0
chr13	6888200	6888800	chr13_6888200_6888800	10	16	10	0	10	10	10	10	10	0	0	0	0	10	10	21	0	10	10	10	3	10	1	10	10	0	10	0	17	0	10	10
chr13	6889600	6889800	chr13_6889600_6889800	21	21	21	1	21	21	21	21	18	1	1	1	1	21	21	21	5	21	21	21	5	21	21	21	21	1	1	1	1	5	21	21
chr13	6906000	6906200	chr13_6906000_6906200	0	0	0	0	5	4	0	0	0	0	0	0	0	0	0	5	0	0	5	0	0	0	0	6	4	0	0	0	0	0	5	5
chr13	6922400	6922600	chr13_6922400_6922600	5	5	0	0	5	6	5	0	0	0	0	0	0	0	0	5	0	6	5	5	0	0	0	5	5	0	0	0	0	0	5	5
chr13	7103400	7103600	chr13_7103400_7103600	5	5	0	0	5	5	5	0	0	0	0	0	0	0	0	5	0	0	0	0	0	0	0	5	5	0	0	0	0	0	5	5
chr13	7968000	7968200	chr13_7968000_7968200	0	0	0	0	0	0	0	0	4	0	0	0	0	0	0	0	0	0	19	19	0	4	0	0	0	0	0	10	0	19	4	4
chr13	8120000	8120200	chr13_8120000_8120200	0	0	0	0	0	0	0	0	0	0	0	0	0	0	0	0	0	0	5	5	0	10	6	0	0	0	0	10	5	10	0	10
chr13	8400800	8401000	chr13_8400800_8401000	5	0	0	0	21	4	21	0	0	0	0	0	0	0	0	5	0	21	0	0	0	0	0	0	0	5	5	21	0	0	5	5
chr13	8445400	8445800	chr13_8445400_8445800	5	0	5	0	5	5	5	0	0	0	0	0	0	0	0	5	5	6	0	0	0	5	5	0	0	5	5	5	0	0	0	5
chr13	8457000	8457200	chr13_8457000_8457200	5	4	4	0	16	4	16	6	6	0	5	5	5	6	6	21	5	6	21	21	5	4	6	5	5	21	21	21	5	5	5	5
chr13	8493400	8493600	chr13_8493400_8493600	5	0	5	0	5	0	5	0	4	0	0	0	0	0	0	0	0	0	5	5	5	5	4	0	0	0	0	0	5	0	0	0
chr13	8609000	8609200	chr13_8609000_8609200	5	0	0	0	5	0	5	5	18	0	0	0	0	10	10	0	0	0	19	5	5	19	18	0	0	0	0	0	0	0	0	5
chr13	8632200	8632400	chr13_8632200_8632400	5	0	3	0	21	3	5	6	6	0	3	3	0	22	22	3	3	5	5	3	21	4	4	3	3	3	3	3	0	3	3	5
chr13	8644800	8645000	chr13_8644800_8645000	5	0	0	0	16	4	16	4	4	0	0	0	0	10	10	5	0	16	19	19	5	4	4	0	0	0	5	0	0	10	0	0
chr13	8645400	8645600	chr13_8645400_8645600	5	0	5	0	6	4	4	4	6	0	0	0	0	14	14	5	3	6	19	5	5	4	6	0	0	0	0	0	0	10	5	5
chr13	8677200	8677400	chr13_8677200_8677400	5	0	5	0	5	0	5	0	5	10	0	10	0	0	0	5	0	16	5	5	0	0	5	0	0	0	0	0	6	6	5	5
chr13	8744600	8744800	chr13_8744600_8744800	9	4	22	9	9	13	9	13	13	9	9	9	9	13	13	9	13	9	13	13	9	13	4	9	9	9	9	13	13	13	9	13
chr13	8760600	8761200	chr13_8760600_8761200	3	0	3	0	3	3	3	3	4	0	3	3	4	3	3	0	3	3	21	21	3	3	4	3	3	3	3	3	14	14	4	3
chr13	8780600	8780800	chr13_8780600_8780800	13	13	13	13	13	13	13	13	13	13	13	13	13	13	13	13	13	13	13	13	13	13	13	9	9	9	13	13	13	13	13	13
chr13	8783800	8784000	chr13_8783800_8784000	3	0	3	0	3	3	3	3	0	0	3	3	0	3	3	0	3	3	3	3	3	3	3	3	3	3	21	21	0	3	3	3
chr13	8784800	8785000	chr13_8784800_8785000	5	0	5	5	5	5	5	13	5	5	5	18	18	5	13	5	5	5	5	5	5	5	5	5	5	5	3	6	0	12	5	5
chr13	8785400	8785600	chr13_8785400_8785600	13	9	9	0	13	13	13	13	13	0	9	9	9	13	13	24	13	13	13	13	13	13	13	9	9	9	13	24	13	13	13	9
chr13	8830800	8831000	chr13_8830800_8831000	4	2	1	0	5	2	2	10	10	0	4	4	4	2	2	0	1	2	5	9	5	2	2	2	1	4	6	4	5	5	2	2
chr13	8831600	8831800	chr13_8831600_8831800	2	2	2	2	2	2	2	2	2	2	2	2	2	2	2	2	2	2	2	5	2	2	2	2	2	2	5	5	2	2	2	2
chr13	8842400	8842600	chr13_8842400_8842600	8	5	5	2	21	2	5	2	2	2	2	2	2	2	2	21	2	2	5	5	2	2	8	5	2	2	2	2	2	2	5	21
chr13	8847800	8848000	chr13_8847800_8848000	13	22	22	9	13	13	13	22	22	13	9	22	22	22	22	13	9	13	13	9	13	2	2	13	9	9	13	13	9	9	13	13
chr13	8849400	8849600	chr13_8849400_8849600	8	2	2	5	16	2	2	17	16	2	8	8	8	8	8	0	8	2	5	5	16	8	8	2	8	2	2	2	5	5	2	8
chr13	8866800	8867000	chr13_8866800_8867000	8	2	8	2	5	2	5	2	8	2	2	2	2	2	2	5	2	2	2	2	2	8	2	5	2	2	2	8	0	2	5	5
chr13	8870400	8870600	chr13_8870400_8870600	14	14	14	14	14	14	14	14	14	14	14	14	14	14	14	15	19	14	19	15	14	14	14	14	14	14	19	19	14	14	19	15
chr13	8871000	8871200	chr13_8871000_8871200	23	15	15	23	23	15	23	23	23	23	23	23	15	23	23	23	23	23	15	15	23	15	15	23	15	15	15	23	15	15	23	23
chr13	8871600	8871800	chr13_8871600_8871800	14	12	14	19	12	12	12	14	14	20	12	12	12	14	14	14	14	12	19	19	19	14	12	12	6	4	4	4	14	14	6	12
chr13	8873800	8874000	chr13_8873800_8874000	0	0	0	0	5	0	5	0	0	0	0	0	0	0	0	21	0	0	0	0	0	0	0	4	0	0	0	0	0	0	5	5
chr13	8885400	8886000	chr13_8885400_8886000	15	15	15	15	15	15	15	15	15	15	15	15	15	15	15	19	15	15	15	15	15	15	15	15	19	19	15	19	15	15	19	19
chr13	8933600	8933800	chr13_8933600_8933800	3	0	0	0	5	3	3	4	4	0	3	0	0	4	0	0	4	3	5	5	5	16	16	3	3	3	3	3	3	0	3	3
chr13	8941800	8942000	chr13_8941800_8942000	5	0	0	0	6	0	0	6	6	0	0	0	0	21	21	0	6	0	5	5	5	6	6	0	0	0	0	0	0	0	0	0
chr13	8944000	8944200	chr13_8944000_8944200	13	0	0	5	18	9	5	22	22	5	5	5	5	6	6	5	18	9	13	9	5	6	18	9	9	9	9	0	9	9	5	5
chr13	8957000	8957200	chr13_8957000_8957200	13	9	9	13	16	9	13	22	22	9	9	9	9	22	22	9	9	9	13	9	13	16	16	9	9	9	9	9	9	9	9	9
chr13	8959200	8959800	chr13_8959200_8959800	4	0	4	10	6	0	5	6	6	0	10	4	4	16	16	0	4	5	4	4	5	6	6	0	4	0	0	0	0	10	4	4
chr13	8965400	8965600	chr13_8965400_8965600	4	0	0	0	0	0	0	16	16	0	0	4	4	16	16	0	0	0	4	4	4	0	4	0	0	0	0	4	0	0	4	0
chr13	8967800	8968000	chr13_8967800_8968000	2	2	2	0	5	2	2	16	16	10	2	2	0	16	16	0	2	2	2	2	5	16	16	2	1	2	2	2	0	1	2	2
chr13	8995200	8995400	chr13_8995200_8995400	14	19	14	6	19	14	15	14	14	6	6	6	6	14	14	15	19	23	19	19	19	14	14	20	20	6	6	19	19	19	19	21
chr13	8996000	8996200	chr13_8996000_8996200	23	19	19	23	23	23	23	23	23	23	23	23	23	23	23	23	23	23	23	23	19	23	23	23	23	19	19	23	23	23	23	23
chr13	8999600	8999800	chr13_8999600_8999800	5	0	0	16	5	10	5	5	4	16	16	6	6	4	4	0	0	0	5	5	16	0	4	4	0	0	0	0	10	10	0	0
chr13	9011600	9012200	chr13_9011600_9012200	19	19	0	19	19	9	19	19	19	19	19	19	11	19	18	19	19	19	19	19	19	19	19	19	19	19	19	19	0	19	19	19
chr13	9014600	9014800	chr13_9014600_9014800	5	4	4	5	5	5	4	4	6	16	16	16	16	6	10	5	5	4	5	5	5	4	16	0	0	0	0	0	0	4	4	5
chr13	9019400	9019600	chr13_9019400_9019600	5	0	5	21	5	5	5	10	6	21	16	21	6	10	10	0	5	5	21	5	5	4	6	10	0	0	0	0	6	5	5	5
chr13	9022600	9023000	chr13_9022600_9023000	5	4	4	5	21	4	5	4	4	4	6	4	4	6	6	21	5	5	19	19	5	6	6	6	21	4	0	0	0	21	21	21
chr13	9027400	9027600	chr13_9027400_9027600	5	0	4	0	5	4	21	0	0	3	4	3	0	0	0	5	21	6	13	13	5	21	4	3	0	3	5	21	0	0	0	5
chr13	9030400	9030600	chr13_9030400_9030600	4	0	0	0	4	4	0	0	4	3	0	3	4	0	0	0	6	0	0	0	0	6	6	0	0	0	5	19	0	0	4	4
chr13	9093400	9094600	chr13_9093400_9094600	19	19	19	19	19	23	19	19	15	19	23	19	19	15	15	19	23	23	19	19	19	23	19	19	19	19	19	19	19	15	19	19
chr13	9107400	9107800	chr13_9107400_9107800	5	5	4	5	16	6	16	10	10	6	6	6	4	5	4	16	5	8	5	8	16	6	6	16	5	6	5	4	4	5	16	16
chr13	9121000	9121200	chr13_9121000_9121200	5	2	8	5	19	2	5	16	16	5	8	8	8	2	2	5	5	2	19	19	19	4	4	2	5	2	2	2	0	5	5	5
chr13	9125200	9125400	chr13_9125200_9125400	8	5	8	8	21	8	5	8	8	0	5	8	8	8	8	21	8	8	5	5	2	8	8	5	5	2	2	5	8	5	5	21
chr13	9129000	9129200	chr13_9129000_9129200	2	2	2	2	8	2	2	8	8	0	2	2	2	2	2	21	2	2	5	5	5	8	8	5	5	2	2	2	0	2	5	5
chr13	9139600	9139800	chr13_9139600_9139800	2	4	4	2	5	4	5	2	2	2	5	2	2	2	2	5	5	16	5	2	5	20	20	2	2	2	2	5	2	5	2	5
chr13	9149600	9149800	chr13_9149600_9149800	8	21	8	0	5	8	5	2	8	2	2	2	2	2	8	21	5	8	5	5	2	8	8	5	6	2	2	2	0	2	21	21
chr13	9159400	9159600	chr13_9159400_9159600	8	2	2	2	21	2	8	2	2	2	2	2	2	2	2	21	2	2	8	4	2	2	8	21	8	2	2	2	2	2	13	13
chr13	9173400	9173800	chr13_9173400_9173800	8	8	17	0	16	16	16	8	8	2	8	8	8	8	8	16	17	16	5	5	8	8	17	5	16	2	8	8	0	8	16	16
chr13	9180200	9180600	chr13_9180200_9180600	5	6	6	0	5	6	18	0	4	4	4	10	0	4	0	18	4	5	5	4	5	4	6	6	5	5	5	5	0	0	6	6
chr13	9182000	9182200	chr13_9182000_9182200	13	24	13	0	24	24	13	13	13	0	0	13	13	13	13	13	13	24	13	13	13	13	13	13	13	13	13	13	13	13	13	13
chr13	9199200	9199400	chr13_9199200_9199400	5	5	5	5	5	5	5	5	4	0	5	5	5	0	5	5	5	5	5	5	5	6	6	0	0	0	0	0	0	5	5	5
chr13	9237600	9237800	chr13_9237600_9237800	5	0	0	5	21	0	5	5	18	0	4	4	4	0	0	0	5	5	5	0	21	5	0	0	0	0	0	0	0	0	0	0
chr13	9276600	9276800	chr13_9276600_9276800	19	19	1	1	19	19	19	1	1	3	1	18	18	1	7	19	1	19	1	1	19	19	19	19	18	5	19	19	0	1	18	19
chr13	9290000	9290200	chr13_9290000_9290200	5	5	5	0	5	5	5	0	0	0	0	3	0	0	0	0	3	5	0	0	0	4	4	0	3	0	5	5	0	3	3	0
chr13	9405400	9405800	chr13_9405400_9405800	0	5	6	0	0	5	0	0	0	0	0	0	0	9	0	0	0	0	0	0	9	0	0	0	5	0	9	9	0	0	0	0
chr13	9409200	9409400	chr13_9409200_9409400	5	16	4	0	16	4	5	0	0	0	0	0	0	0	0	16	0	10	0	0	0	0	0	16	16	4	10	10	0	0	16	16
chr13	9419400	9419600	chr13_9419400_9419600	4	0	4	0	5	4	5	0	0	0	0	0	0	0	0	5	0	4	0	0	0	4	4	5	4	0	0	0	0	0	5	5
chr13	9426400	9426600	chr13_9426400_9426600	0	0	0	0	13	0	0	0	0	0	0	4	4	0	0	0	0	0	0	0	13	0	4	0	0	0	0	0	0	0	0	0
chr13	9467400	9467600	chr13_9467400_9467600	13	13	9	9	13	13	13	13	13	13	9	13	13	13	9	13	9	9	13	13	9	9	9	9	13	9	13	13	13	13	13	13
chr13	9494800	9495000	chr13_9494800_9495000	11	19	19	0	5	19	19	0	0	3	7	11	11	3	11	19	3	19	0	0	11	19	19	19	11	5	5	11	0	3	5	5
chr13	9560400	9560600	chr13_9560400_9560600	0	4	4	0	0	4	10	4	0	0	0	0	0	0	0	0	5	10	3	0	4	14	14	0	0	0	0	0	0	6	0	0
chr13	9563000	9563200	chr13_9563000_9563200	13	13	9	9	13	13	13	13	13	9	9	13	13	13	13	13	13	13	13	13	13	13	13	13	13	9	13	13	13	13	13	13
chr13	9599400	9599600	chr13_9599400_9599600	0	5	5	0	5	0	9	0	0	0	9	0	0	3	0	5	0	0	3	0	0	0	0	0	5	0	0	0	0	0	5	5
chr13	9636600	9636800	chr13_9636600_9636800	13	5	0	5	13	9	5	13	13	0	5	13	13	13	13	13	13	5	13	13	13	5	13	5	9	9	13	9	13	13	5	13
chr13	9713800	9714000	chr13_9713800_9714000	5	0	5	5	5	5	5	8	8	8	5	6	6	5	8	0	5	5	19	19	19	17	17	0	0	0	0	0	20	20	5	5
chr13	9750000	9750200	chr13_9750000_9750200	0	0	0	0	5	5	4	4	4	0	0	0	0	0	0	5	0	4	9	0	9	0	0	5	4	0	9	0	0	0	5	5
chr13	9760000	9760400	chr13_9760000_9760400	21	21	4	0	21	4	21	16	16	3	3	4	6	21	16	21	19	16	21	21	5	6	6	21	16	21	21	21	21	21	21	21
chr13	9763200	9765200	chr13_9763200_9765200	12	19	6	5	5	6	5	14	14	11	11	6	6	6	6	19	19	12	5	5	19	20	12	5	19	16	6	5	19	19	5	5
chr13	9767400	9767800	chr13_9767400_9767800	5	19	5	0	5	4	5	4	4	3	3	3	3	4	4	5	4	4	5	3	5	6	4	5	5	4	5	3	0	5	4	4
chr13	9776000	9776200	chr13_9776000_9776200	10	5	5	5	5	17	18	5	0	0	10	5	6	5	0	18	5	17	5	10	5	6	6	6	5	10	19	16	6	5	5	5
chr13	9783800	9784000	chr13_9783800_9784000	5	5	0	0	5	0	5	3	0	0	0	0	0	0	0	5	0	0	0	0	0	0	0	5	5	0	0	0	0	0	5	5
chr13	9825000	9825200	chr13_9825000_9825200	5	4	5	0	5	0	5	0	0	0	0	0	0	0	0	5	0	0	0	0	0	0	0	4	21	0	0	0	0	0	21	21
chr13	9873600	9873800	chr13_9873600_9873800	5	4	4	0	21	4	21	0	0	0	0	0	0	0	0	21	0	5	5	0	0	0	0	21	21	0	5	0	0	0	21	21
chr13	9878600	9878800	chr13_9878600_9878800	5	0	0	0	5	0	21	3	0	0	0	0	0	0	0	21	3	3	3	0	3	0	0	21	21	0	0	0	0	0	21	21
chr13	9882400	9883400	chr13_9882400_9883400	13	13	13	0	24	22	13	9	9	9	9	9	13	9	9	24	9	22	13	13	13	4	13	21	21	9	13	22	13	13	21	24
chr13	9884800	9885000	chr13_9884800_9885000	0	0	0	0	5	5	11	6	6	0	0	0	0	0	0	5	11	0	0	0	0	11	11	5	5	0	0	0	0	0	5	5
chr13	9895200	9895400	chr13_9895200_9895400	0	0	0	0	5	21	5	0	0	0	0	0	0	0	0	5	0	21	0	0	0	0	0	5	0	0	0	0	0	0	5	21
chr13	9897200	9897400	chr13_9897200_9897400	0	6	6	0	5	0	0	0	0	0	0	0	0	0	0	0	0	6	0	0	5	0	0	5	0	0	0	0	0	4	0	0
chr13	9939200	9939400	chr13_9939200_9939400	5	0	0	0	19	4	19	0	4	0	0	0	0	4	0	5	0	6	19	19	19	6	6	0	0	0	4	0	0	0	0	4
chr13	9985600	9985800	chr13_9985600_9985800	0	0	0	0	5	0	5	0	0	0	0	0	9	0	0	5	0	4	0	0	0	3	1	5	4	0	0	0	0	1	16	16
chr13	9996000	9996200	chr13_9996000_9996200	0	0	0	0	5	5	5	0	0	0	0	0	0	0	0	5	0	0	5	5	5	0	0	0	0	0	0	0	0	9	5	5
chr13	10019400	10019600	chr13_10019400_10019600	5	0	0	10	5	5	13	0	0	0	0	5	0	5	0	5	5	5	3	0	5	5	5	5	0	13	5	5	0	5	5	5
chr13	10054200	10054400	chr13_10054200_10054400	5	0	1	0	21	4	21	1	10	0	1	1	0	1	0	5	5	21	21	5	21	1	4	1	1	1	1	1	0	1	1	1
chr13	10066000	10066200	chr13_10066000_10066200	5	21	4	0	21	4	21	0	0	0	0	0	0	0	0	21	0	6	0	0	0	21	21	21	21	6	21	21	0	0	21	21
chr13	10067000	10067200	chr13_10067000_10067200	5	5	5	0	16	16	16	0	0	0	0	0	0	0	0	16	0	4	0	0	0	4	4	4	16	5	16	16	0	0	16	16
chr13	10071200	10071400	chr13_10071200_10071400	13	19	13	9	19	13	13	9	9	9	9	9	9	9	0	13	9	22	9	9	13	5	13	13	19	13	13	24	9	13	5	5
chr13	10107400	10107600	chr13_10107400_10107600	0	15	0	0	0	0	0	0	0	0	0	0	0	0	0	5	0	5	0	0	0	0	0	5	15	0	0	0	0	0	5	5
chr13	10182800	10183000	chr13_10182800_10183000	5	21	5	0	5	5	21	0	0	0	0	0	0	0	0	5	0	0	0	0	0	0	0	5	5	0	0	0	0	5	5	5
chr13	10211000	10211200	chr13_10211000_10211200	0	6	4	0	5	4	5	0	0	0	0	0	0	0	0	5	0	6	0	0	0	0	0	5	0	0	4	0	0	0	5	5
chr13	10220600	10220800	chr13_10220600_10220800	4	0	0	0	5	10	5	0	0	0	0	4	0	5	5	5	4	16	5	4	4	10	4	4	0	0	10	0	10	0	5	5
chr13	10251800	10252000	chr13_10251800_10252000	0	0	0	0	5	5	5	0	0	0	0	0	0	0	0	5	0	5	5	0	0	0	0	5	0	0	0	0	0	0	5	5
chr13	10253200	10253400	chr13_10253200_10253400	5	5	5	0	21	6	21	0	0	0	4	0	0	5	5	21	5	21	21	5	0	4	4	21	5	0	0	0	0	0	21	21
chr13	10360800	10361000	chr13_10360800_10361000	3	0	0	0	18	18	18	6	0	0	0	11	11	0	0	5	3	18	0	0	3	18	18	0	0	0	0	11	0	0	11	11
chr13	10504400	10504600	chr13_10504400_10504600	0	5	5	0	5	5	6	0	0	0	0	0	0	0	0	5	0	5	0	0	0	5	0	5	0	0	0	0	0	0	0	5
chr13	11836800	11837000	chr13_11836800_11837000	4	3	4	0	3	3	3	21	18	0	3	16	4	21	21	0	3	3	3	3	3	4	3	3	3	3	3	10	0	0	3	3
chr13	11959000	11959200	chr13_11959000_11959200	5	5	4	0	5	0	5	0	0	0	0	0	0	0	0	5	0	5	0	0	0	5	0	0	5	0	5	5	0	0	5	5
chr13	12034000	12034200	chr13_12034000_12034200	5	21	4	0	21	4	5	0	0	0	0	0	0	0	0	21	5	5	0	0	0	4	0	5	21	0	0	0	0	0	5	5
chr13	12038800	12039000	chr13_12038800_12039000	5	0	0	0	19	0	5	0	0	0	0	0	0	0	0	19	0	0	0	0	0	0	0	0	4	0	0	0	0	0	19	19
chr13	12072200	12072400	chr13_12072200_12072400	0	5	4	0	0	0	0	0	0	0	0	0	0	0	0	0	0	0	0	0	0	0	0	0	0	0	0	0	0	0	0	0
chr13	12106800	12107200	chr13_12106800_12107200	3	18	1	1	18	1	9	1	1	3	1	18	18	1	3	18	1	9	1	1	9	18	18	1	11	1	9	11	0	0	3	3
chr13	12132200	12132400	chr13_12132200_12132400	5	0	0	0	5	0	0	6	6	0	0	6	6	0	0	6	3	0	5	5	5	0	0	0	3	0	0	3	0	0	3	0
chr13	12210400	12210600	chr13_12210400_12210600	13	13	13	13	13	13	13	13	13	13	13	13	13	13	13	13	13	13	13	13	13	13	13	13	13	13	13	13	13	13	13	13
chr13	12249000	12249200	chr13_12249000_12249200	2	2	2	2	8	2	2	8	8	8	8	2	2	2	2	2	2	2	5	5	19	2	2	2	2	2	2	2	0	2	2	2
chr13	12249600	12249800	chr13_12249600_12249800	2	2	2	2	17	2	2	17	17	2	8	2	8	2	2	2	2	2	9	2	13	2	2	2	2	2	2	2	0	9	2	2
chr13	12250600	12250800	chr13_12250600_12250800	8	2	2	8	16	2	8	8	16	8	16	8	8	2	2	2	2	2	5	5	16	8	2	2	2	2	2	2	0	5	2	2
chr13	12256000	12256200	chr13_12256000_12256200	6	4	4	4	5	6	21	10	10	6	4	6	6	4	6	19	5	6	5	5	4	4	4	6	4	4	4	4	10	10	6	5
chr13	12258000	12258400	chr13_12258000_12258400	15	15	15	15	15	15	15	15	15	15	15	15	15	15	15	15	15	15	15	15	15	15	15	15	15	15	15	15	15	15	15	15
chr13	12273000	12273200	chr13_12273000_12273200	13	13	13	13	13	13	13	13	13	13	13	13	13	13	13	13	13	13	13	13	13	13	13	9	13	13	13	13	13	13	13	13
chr13	12307400	12307600	chr13_12307400_12307600	0	0	0	0	0	0	3	3	0	0	0	5	0	3	0	0	0	3	5	5	0	0	0	3	3	0	0	0	0	0	3	3
chr13	12340600	12341000	chr13_12340600_12341000	5	5	0	5	19	18	21	12	4	3	5	18	18	12	4	21	3	18	0	0	19	18	18	5	18	5	19	19	0	0	5	5
chr13	12347000	12347200	chr13_12347000_12347200	0	0	0	0	5	4	5	0	0	0	0	0	0	0	0	5	0	5	13	13	5	0	0	0	0	0	0	0	0	0	0	0
chr13	12356200	12356400	chr13_12356200_12356400	5	0	0	0	19	4	5	3	0	0	0	0	0	0	0	0	0	4	19	19	5	0	0	0	0	0	0	3	0	0	0	0
chr13	12386400	12386600	chr13_12386400_12386600	13	9	13	9	13	4	13	13	13	9	9	9	13	13	13	13	9	13	13	13	13	13	13	9	9	13	22	9	13	13	13	13
chr13	12395000	12395400	chr13_12395000_12395400	19	19	19	19	19	19	19	19	19	19	19	19	19	19	19	19	19	23	19	19	19	19	19	19	19	19	19	19	19	19	21	21
chr13	12408800	12409000	chr13_12408800_12409000	5	2	2	0	19	10	5	2	2	2	2	2	2	2	2	19	2	2	2	2	2	2	2	19	21	2	2	2	0	2	19	19
chr13	12412200	12412400	chr13_12412200_12412400	21	21	21	0	21	21	21	21	21	0	0	9	9	21	21	21	21	21	21	21	13	21	21	21	21	13	9	8	0	0	21	21
chr13	12460600	12461600	chr13_12460600_12461600	15	15	15	19	15	23	15	15	15	20	21	12	19	23	15	23	12	19	15	15	15	15	15	19	15	15	19	23	15	15	15	19
chr13	12468600	12468800	chr13_12468600_12468800	5	19	4	0	19	6	5	5	4	10	10	0	0	21	21	19	5	16	19	19	5	6	6	5	19	0	5	10	0	5	5	16
chr13	12473800	12474000	chr13_12473800_12474000	13	13	13	9	13	13	13	13	13	13	13	13	13	13	13	13	13	13	13	13	13	6	6	13	13	13	13	13	13	13	13	13
chr13	12475400	12475600	chr13_12475400_12475600	5	5	16	5	5	5	4	5	5	0	5	5	0	14	14	5	4	10	5	5	5	4	4	10	10	19	5	5	0	5	16	16
chr13	12499200	12499400	chr13_12499200_12499400	5	0	0	0	0	0	0	18	6	0	0	0	0	0	3	0	18	3	3	0	3	0	6	5	0	19	9	5	0	0	5	5
chr13	12502800	12503000	chr13_12502800_12503000	5	10	4	5	5	10	5	5	5	10	10	4	5	5	5	5	10	4	5	5	21	4	4	5	5	5	5	5	0	5	5	5
chr13	12503400	12503800	chr13_12503400_12503800	4	16	4	0	4	10	4	4	4	4	4	4	4	4	4	0	6	4	4	4	4	4	4	4	4	4	0	4	0	1	4	4
chr13	12505400	12505600	chr13_12505400_12505600	4	4	4	0	5	4	5	4	4	0	4	4	4	0	0	4	4	4	5	5	5	4	4	4	0	0	4	0	0	5	4	5
chr13	12507600	12507800	chr13_12507600_12507800	5	5	4	0	5	4	5	0	0	0	0	0	0	0	0	5	5	6	0	0	0	6	6	0	5	5	5	21	0	0	6	6
chr13	12510000	12510200	chr13_12510000_12510200	0	5	5	0	0	0	4	0	0	0	0	0	0	0	0	0	0	0	0	0	0	0	6	0	6	0	0	0	0	0	0	0
chr13	12511200	12511600	chr13_12511200_12511600	0	21	4	0	0	10	0	0	0	0	0	0	0	0	0	0	0	0	0	0	0	0	0	10	5	0	0	4	0	0	0	0
chr13	12520000	12520600	chr13_12520000_12520600	18	21	10	3	18	18	18	3	3	3	3	11	11	9	3	19	18	18	3	0	11	18	18	18	18	18	19	19	0	3	18	18
chr13	12522400	12522600	chr13_12522400_12522600	0	16	4	0	0	4	0	0	0	0	0	3	3	0	0	0	0	3	0	0	4	3	0	3	3	3	0	0	0	0	0	0
chr13	12525800	12526000	chr13_12525800_12526000	5	16	16	0	16	4	4	0	0	0	0	0	0	0	0	5	4	4	0	3	0	0	0	0	5	0	0	0	0	0	5	0
chr13	12538000	12538200	chr13_12538000_12538200	13	13	13	9	13	13	13	13	13	9	9	9	13	13	13	13	9	13	13	13	13	13	13	9	13	9	13	13	13	13	13	13
chr13	12540200	12540400	chr13_12540200_12540400	5	16	5	9	5	5	5	3	0	9	9	3	3	3	3	5	3	5	3	3	5	16	3	5	5	9	0	3	0	3	5	5
chr13	12542200	12542400	chr13_12542200_12542400	5	21	21	0	21	5	21	13	21	9	4	11	10	13	18	21	3	21	13	18	21	21	21	5	18	5	2	3	0	13	5	21
chr13	12554400	12554600	chr13_12554400_12554600	3	5	4	0	3	3	3	3	0	0	3	3	0	3	3	5	3	5	3	3	3	3	0	3	5	3	0	3	3	3	3	3
chr13	12561800	12562000	chr13_12561800_12562000	0	19	0	0	3	3	0	3	0	0	0	3	0	3	0	3	3	0	3	0	0	0	0	3	19	0	3	0	3	3	0	0
chr13	12565600	12566400	chr13_12565600_12566400	19	19	19	5	19	19	23	19	19	5	16	12	12	19	19	19	19	19	19	19	19	12	12	19	19	19	19	19	19	19	19	19
chr13	12568000	12568200	chr13_12568000_12568200	4	19	19	0	4	4	4	4	4	3	0	3	3	0	4	4	0	4	4	0	4	3	3	4	4	3	0	0	0	3	4	4
chr13	12569800	12570000	chr13_12569800_12570000	5	19	5	0	19	4	19	0	0	3	3	3	0	3	0	19	19	0	3	3	5	3	0	19	5	3	3	0	0	3	19	19
chr13	12575000	12575400	chr13_12575000_12575400	14	5	14	0	5	20	14	10	10	10	10	0	0	14	14	5	14	20	15	14	14	20	14	14	14	15	15	15	14	14	5	5
chr13	12578200	12578400	chr13_12578200_12578400	0	0	4	0	21	0	4	0	4	0	0	0	0	0	0	21	0	0	0	0	0	0	0	4	0	0	0	0	0	0	6	6
chr13	12616600	12616800	chr13_12616600_12616800	4	2	8	0	5	2	5	4	4	0	2	4	4	4	0	9	4	2	5	5	5	4	4	10	4	2	2	2	0	9	2	2
chr13	12627800	12628000	chr13_12627800_12628000	5	21	4	0	5	5	5	0	0	0	0	0	0	0	0	5	0	5	0	0	0	0	0	5	5	0	0	0	0	0	5	21
chr13	12635200	12635600	chr13_12635200_12635600	5	16	16	0	21	4	5	0	4	0	0	0	0	4	0	21	4	21	5	8	5	4	4	21	21	21	0	5	0	0	21	21
chr13	12637600	12637800	chr13_12637600_12637800	0	0	10	0	5	0	0	0	0	0	0	0	0	0	0	5	0	0	0	0	0	0	0	21	5	0	0	0	0	0	21	21
chr13	12650000	12651200	chr13_12650000_12651200	18	19	19	4	19	19	19	3	1	3	3	18	18	3	3	19	19	19	19	19	19	18	18	19	18	19	19	5	19	19	19	19
chr13	12680600	12680800	chr13_12680600_12680800	9	5	5	0	13	13	22	13	13	9	9	13	13	13	9	22	9	5	13	13	5	22	13	22	22	22	9	9	13	13	13	13
chr13	13168800	13169000	chr13_13168800_13169000	0	0	0	0	0	0	0	0	0	0	0	0	0	0	0	0	0	0	19	19	0	0	0	0	0	0	0	0	0	0	0	0
chr13	13329000	13329200	chr13_13329000_13329200	13	13	13	9	13	13	13	13	13	9	9	13	13	13	13	13	13	13	13	13	13	13	13	13	13	9	13	13	13	13	13	13
chr13	13360200	13360400	chr13_13360200_13360400	5	2	2	0	5	2	5	6	5	0	2	4	4	5	5	5	6	0	5	5	5	5	4	0	0	0	0	0	0	5	5	5
chr13	13371600	13371800	chr13_13371600_13371800	5	21	4	0	5	0	5	0	0	0	0	0	0	0	0	5	0	5	0	0	0	0	0	5	5	0	0	0	0	0	5	5
chr13	13378600	13378800	chr13_13378600_13378800	5	21	21	0	21	6	21	0	4	0	0	0	0	5	0	21	6	21	5	5	5	4	4	21	21	21	5	5	0	5	21	21
chr13	13380800	13381000	chr13_13380800_13381000	0	10	10	0	0	0	0	0	0	0	0	0	0	0	0	5	0	0	0	0	0	0	0	5	0	0	0	0	0	0	5	5
chr13	13393200	13393800	chr13_13393200_13393800	18	19	19	0	19	19	19	1	1	7	1	18	18	1	3	19	20	19	19	19	19	18	18	19	19	19	19	11	19	19	19	19
chr13	13394200	13394400	chr13_13394200_13394400	5	5	18	0	5	18	18	0	0	0	0	11	11	4	0	18	5	18	5	5	18	18	18	5	5	11	5	7	0	5	5	5
chr13	13404000	13404200	chr13_13404000_13404200	3	0	0	0	5	0	3	3	9	0	3	3	0	3	3	9	0	3	5	3	3	3	3	5	0	3	0	0	0	3	5	5
chr13	13438600	13438800	chr13_13438600_13438800	3	5	5	0	5	0	5	0	4	3	0	18	18	3	3	0	3	3	5	0	5	18	18	3	3	3	0	0	0	0	3	3
chr13	13447000	13447400	chr13_13447000_13447400	1	16	16	0	1	1	0	1	0	1	0	1	0	1	0	9	1	0	0	1	1	0	0	0	9	0	1	0	0	1	0	9
chr13	13453400	13453600	chr13_13453400_13453600	0	19	0	0	0	0	0	0	0	0	0	0	0	0	0	0	0	0	0	0	0	0	0	5	5	0	0	0	0	0	0	3
chr13	13484600	13484800	chr13_13484600_13484800	0	16	16	0	0	0	0	0	0	0	0	0	0	0	0	0	0	0	0	0	0	0	0	0	9	0	0	0	0	0	0	0
chr13	13516800	13517200	chr13_13516800_13517200	13	24	24	9	24	24	24	13	13	9	9	9	13	13	9	24	24	24	13	24	13	24	24	24	24	13	13	13	24	24	24	24
chr13	13518200	13518400	chr13_13518200_13518400	4	4	6	0	16	4	6	0	0	0	0	0	0	9	0	16	4	4	0	9	0	4	4	6	6	9	4	0	0	9	16	16
chr13	13520600	13520800	chr13_13520600_13520800	5	16	6	0	5	6	6	0	0	0	0	0	0	0	0	5	4	6	0	4	0	0	0	6	6	4	6	5	0	0	5	5
chr13	13524000	13524200	chr13_13524000_13524200	16	19	4	0	16	16	16	0	0	0	0	0	0	0	0	16	16	16	5	5	5	16	16	16	19	4	5	5	0	0	16	16
chr13	13526000	13526200	chr13_13526000_13526200	5	16	16	0	16	4	16	0	0	0	0	4	0	0	0	16	4	4	4	0	0	16	4	16	16	0	0	4	0	0	16	16
chr13	13529200	13529400	chr13_13529200_13529400	21	21	6	0	21	21	21	0	0	0	0	0	0	0	0	21	6	21	0	0	0	21	6	21	21	21	21	21	0	0	21	21
chr13	13531000	13531200	chr13_13531000_13531200	4	4	4	0	6	6	6	0	0	0	0	0	0	0	0	6	4	6	0	0	3	6	4	6	6	5	16	5	0	0	6	6
chr13	13532000	13532200	chr13_13532000_13532200	5	0	0	0	21	4	21	0	0	0	0	4	0	0	0	21	6	21	0	0	9	6	6	4	6	0	10	5	0	0	6	6
chr13	13537600	13538000	chr13_13537600_13538000	4	5	6	0	6	6	6	4	4	0	4	4	4	0	0	6	4	6	8	8	5	6	6	6	4	4	21	5	4	4	6	6
chr13	13538600	13538800	chr13_13538600_13538800	21	0	21	0	21	16	21	4	4	0	0	0	0	6	0	21	21	21	21	21	21	21	21	21	21	21	21	19	21	0	21	16
chr13	13553800	13554000	chr13_13553800_13554000	4	6	6	0	6	6	21	0	0	0	0	0	0	0	0	21	0	4	0	0	0	0	4	4	6	4	4	0	0	0	4	6
chr13	13557400	13557600	chr13_13557400_13557600	5	5	16	0	16	16	5	0	0	0	0	0	0	0	0	16	0	16	0	0	0	16	16	16	16	5	5	5	0	0	16	16
chr13	13559000	13559200	chr13_13559000_13559200	5	6	6	0	5	21	6	0	0	0	0	0	0	0	0	21	0	4	0	0	0	4	5	21	21	21	6	21	0	0	21	21
chr13	13564600	13564800	chr13_13564600_13564800	5	5	5	0	5	4	5	3	4	3	3	3	0	3	0	5	3	21	3	0	3	6	6	5	16	21	21	21	0	3	16	16
chr13	13567600	13568000	chr13_13567600_13568000	4	0	4	0	5	0	4	0	0	0	5	0	0	0	0	5	5	4	5	5	0	4	4	6	4	0	5	21	4	0	6	6
chr13	13569000	13569200	chr13_13569000_13569200	4	0	4	0	6	5	4	5	0	0	4	4	4	0	0	0	0	0	5	5	5	4	4	6	6	0	0	0	0	0	4	6
chr13	13572200	13572400	chr13_13572200_13572400	0	0	0	0	4	0	4	0	0	0	0	0	0	0	0	0	0	0	0	0	0	0	4	4	4	21	5	21	0	0	4	4
chr13	13582200	13582400	chr13_13582200_13582400	4	4	4	0	21	4	4	0	0	0	0	0	0	3	0	21	0	0	4	0	0	4	4	5	4	0	5	5	0	0	5	21
chr13	13590200	13590800	chr13_13590200_13590800	19	19	19	19	19	19	19	19	19	19	19	19	19	19	19	19	19	19	19	19	19	19	19	19	19	19	19	19	19	19	19	19
chr13	13592000	13592200	chr13_13592000_13592200	5	14	14	0	5	5	6	4	0	3	5	4	5	4	0	19	4	4	5	5	5	14	20	14	14	4	10	10	0	10	5	5
chr13	13613000	13613200	chr13_13613000_13613200	13	22	22	9	13	9	13	9	13	0	9	9	9	9	9	13	9	13	13	9	13	4	4	9	22	9	13	13	9	9	22	22
chr13	13666200	13666400	chr13_13666200_13666400	5	2	2	0	19	2	5	0	0	0	0	0	0	0	0	19	0	0	0	0	0	2	2	5	5	0	0	0	0	0	19	19
chr13	13681800	13682000	chr13_13681800_13682000	9	2	2	2	2	2	2	4	4	2	2	2	4	9	4	2	9	2	13	22	9	2	2	2	4	2	2	2	9	9	2	2
chr13	13776200	13776400	chr13_13776200_13776400	8	21	8	0	8	2	13	2	0	0	2	2	0	2	0	0	8	2	13	13	13	8	8	2	8	13	2	2	0	2	8	8
chr13	13784200	13784400	chr13_13784200_13784400	11	5	2	0	5	18	18	1	0	3	1	11	11	1	11	18	4	11	5	5	11	18	18	11	11	0	1	3	0	19	18	18
chr13	13792800	13793000	chr13_13792800_13793000	0	0	0	0	0	0	0	0	0	0	3	0	0	0	0	0	5	0	0	0	0	0	0	0	0	0	0	0	0	0	0	0
chr13	13795200	13795800	chr13_13795200_13795800	5	0	5	0	5	0	5	4	4	0	10	0	0	5	5	5	5	4	21	21	5	0	0	0	3	0	0	0	0	21	0	0
chr13	13954200	13955200	chr13_13954200_13955200	15	19	15	19	19	19	19	15	19	19	19	15	19	15	23	19	23	15	19	19	19	15	15	19	19	19	19	19	19	15	19	19
chr13	13968800	13969000	chr13_13968800_13969000	16	4	16	16	16	5	16	16	16	16	16	16	16	16	16	16	6	5	16	16	16	16	16	10	6	5	0	6	0	6	16	16
chr13	14021600	14021800	chr13_14021600_14021800	10	0	4	14	14	4	10	14	14	14	14	14	14	4	14	10	4	4	15	14	19	14	14	10	4	0	10	4	14	14	4	4
chr13	14033400	14033600	chr13_14033400_14033600	16	0	4	16	16	0	16	16	16	16	16	16	16	16	16	0	5	4	21	21	21	16	16	0	4	0	0	0	16	0	4	4
chr13	14034000	14034200	chr13_14034000_14034200	21	0	4	21	21	6	6	21	16	16	21	21	21	21	21	13	13	4	21	21	21	21	21	6	4	0	0	0	21	6	6	6
chr13	14039600	14039800	chr13_14039600_14039800	15	15	15	15	15	15	15	15	15	15	15	15	15	15	15	15	19	15	15	15	15	15	15	15	15	15	19	19	15	15	15	15
chr13	14040400	14040600	chr13_14040400_14040600	6	0	6	6	6	6	5	10	10	6	6	6	6	10	6	19	5	6	19	19	6	6	6	6	5	5	5	6	0	19	5	5
chr13	14044600	14044800	chr13_14044600_14044800	5	2	2	0	5	5	2	4	4	0	4	4	4	4	2	0	5	2	5	5	5	4	4	2	2	2	2	2	0	4	2	2
chr13	14062600	14062800	chr13_14062600_14062800	14	15	14	14	14	14	14	14	14	14	14	14	14	14	14	15	14	20	15	15	14	14	14	14	14	14	14	14	14	14	14	14
chr13	14063400	14063800	chr13_14063400_14063800	19	19	19	19	19	19	19	19	19	19	19	19	19	15	15	19	15	19	19	19	19	19	19	19	19	19	19	19	19	19	19	19
chr13	14064800	14065000	chr13_14064800_14065000	19	19	14	19	19	14	19	14	14	14	14	14	20	14	14	19	14	19	19	19	14	14	14	19	19	19	19	19	19	19	19	19
chr13	14142400	14142600	chr13_14142400_14142600	13	4	4	19	13	22	13	22	24	16	19	22	22	22	13	13	9	9	13	22	24	13	22	9	9	9	9	9	9	9	9	9
chr13	14461200	14461400	chr13_14461200_14461400	0	0	0	0	0	0	0	10	10	0	0	0	0	21	21	0	0	0	21	21	4	0	0	0	0	0	0	0	0	14	0	0
chr13	14515200	14515400	chr13_14515200_14515400	5	0	0	0	0	0	0	16	16	0	0	0	0	16	16	0	0	0	5	5	0	0	0	0	0	0	0	0	0	0	0	0
chr13	14543000	14543200	chr13_14543000_14543200	3	0	5	0	3	3	3	21	18	3	3	3	0	10	21	0	3	3	5	5	3	5	3	3	5	3	0	0	10	3	3	3
chr13	14613000	14613200	chr13_14613000_14613200	15	15	15	15	19	15	15	15	15	15	19	15	15	15	15	15	15	15	19	19	15	15	15	15	19	19	15	15	15	15	19	19
chr13	14618800	14619000	chr13_14618800_14619000	13	13	22	13	13	13	13	22	22	13	13	22	22	22	22	13	13	13	13	13	13	2	2	13	13	13	13	13	13	13	13	13
chr13	14630200	14630400	chr13_14630200_14630400	15	19	15	19	15	15	15	15	23	19	16	12	12	15	23	19	15	19	19	18	15	23	15	19	19	19	19	19	15	15	19	19
chr13	14640000	14640400	chr13_14640000_14640400	5	0	2	0	16	2	16	2	2	0	2	2	0	0	0	13	0	2	5	5	2	5	2	16	6	2	10	10	0	0	5	16
chr13	14649400	14649600	chr13_14649400_14649600	9	9	9	9	13	9	13	13	13	9	9	9	9	13	9	13	9	9	13	13	13	9	9	9	9	9	9	9	13	13	13	13
chr13	15442200	15442400	chr13_15442200_15442400	5	4	4	0	5	5	5	0	0	0	0	0	0	0	0	5	0	5	0	0	0	0	0	0	0	0	0	0	0	0	4	5
chr13	15590600	15590800	chr13_15590600_15590800	0	0	0	0	5	0	21	0	0	0	0	0	0	0	0	0	21	21	0	0	5	4	4	0	0	0	0	0	0	0	0	0
chr13	15759200	15759400	chr13_15759200_15759400	13	9	24	9	24	9	24	9	9	9	9	24	24	13	13	24	24	24	9	9	13	24	24	24	24	9	13	13	9	9	24	24
chr13	15759800	15760200	chr13_15759800_15760200	0	6	6	0	5	5	5	0	0	0	0	0	3	0	0	5	0	5	0	0	5	5	0	4	5	0	0	0	0	0	6	6
chr13	15763200	15763400	chr13_15763200_15763400	9	9	9	9	13	13	13	9	13	9	9	9	9	13	9	13	9	13	9	9	13	9	9	9	13	9	9	9	9	9	13	13
chr13	15845800	15846400	chr13_15845800_15846400	5	4	4	0	5	5	16	0	0	0	0	0	0	0	0	5	5	5	4	0	0	4	0	5	16	5	5	16	0	0	5	16
chr13	15848200	15848400	chr13_15848200_15848400	4	0	4	0	5	0	5	0	0	0	0	0	0	0	0	21	0	4	0	0	0	0	0	21	4	0	0	0	0	0	5	21
chr13	15850400	15851000	chr13_15850400_15851000	4	0	5	0	16	6	6	0	0	0	0	0	0	0	0	16	0	6	0	0	0	0	0	6	4	0	6	5	0	0	16	16
chr13	15853200	15853400	chr13_15853200_15853400	0	0	0	0	5	0	0	0	0	0	0	0	0	0	0	5	0	0	0	0	0	0	0	5	4	0	0	0	0	0	5	5
chr13	15891000	15891600	chr13_15891000_15891600	4	4	4	0	5	8	4	0	0	0	0	0	0	0	0	6	0	8	0	0	0	0	0	6	10	0	0	3	0	0	5	5
chr13	15910600	15910800	chr13_15910600_15910800	0	0	0	0	5	5	5	0	0	0	0	0	0	0	0	5	0	0	0	0	0	0	0	6	6	0	0	0	0	0	5	5
chr13	15914400	15914600	chr13_15914400_15914600	0	0	0	0	5	0	4	0	0	0	0	0	0	0	0	5	0	5	0	0	0	0	0	0	6	0	0	0	0	0	16	16
chr13	15926200	15926400	chr13_15926200_15926400	0	0	0	0	5	5	5	0	0	0	0	0	0	0	0	5	0	4	0	0	0	0	0	4	4	0	0	0	0	0	5	5
chr13	15930000	15930200	chr13_15930000_15930200	5	0	5	0	21	6	21	0	0	0	0	0	0	0	0	21	0	6	0	0	0	0	0	4	6	0	0	0	0	0	21	21
chr13	15931600	15931800	chr13_15931600_15931800	5	0	0	0	21	16	16	0	0	0	0	0	0	0	0	16	0	21	0	0	0	0	0	16	16	0	0	0	0	0	21	21
chr13	15935800	15936400	chr13_15935800_15936400	4	4	4	0	16	6	6	0	0	0	0	0	0	0	0	16	0	6	0	0	0	0	0	6	6	6	6	6	0	0	6	6
chr13	15976600	15977000	chr13_15976600_15977000	5	0	0	0	5	4	5	0	0	0	0	0	0	0	0	5	0	0	0	0	0	0	0	4	4	0	0	0	0	0	5	5
chr13	16011800	16012600	chr13_16011800_16012600	12	12	12	9	12	12	12	3	4	3	3	18	3	3	3	12	18	12	3	0	12	18	18	12	12	12	12	18	0	0	12	12
chr13	16017800	16018000	chr13_16017800_16018000	3	0	0	0	18	18	18	0	0	0	0	3	3	0	0	18	18	18	0	0	3	18	18	14	14	3	0	3	0	0	18	18
chr13	16019000	16019200	chr13_16019000_16019200	0	0	0	0	5	5	5	0	0	0	0	3	0	0	0	5	0	5	0	0	0	0	0	4	12	0	0	0	0	0	5	5
chr13	16204200	16204400	chr13_16204200_16204400	5	0	0	0	5	5	5	0	0	0	0	0	0	0	0	5	3	5	0	0	0	5	0	5	5	0	0	0	0	0	5	5
chr13	16260000	16260200	chr13_16260000_16260200	4	0	0	0	8	4	6	0	0	0	0	0	0	0	0	16	0	4	0	0	0	4	0	4	6	0	0	3	0	0	8	8
chr13	16261200	16261400	chr13_16261200_16261400	5	4	4	0	21	4	21	9	0	0	0	0	0	9	0	21	21	21	0	0	9	4	4	6	6	21	0	0	0	0	21	21
chr13	16268400	16268600	chr13_16268400_16268600	5	4	4	0	21	4	16	0	0	0	0	0	0	0	0	21	0	4	0	0	0	0	0	4	4	0	0	0	0	0	21	21
chr13	16314800	16315000	chr13_16314800_16315000	5	0	5	0	19	16	19	0	0	0	0	0	0	0	0	19	5	16	0	0	5	4	4	4	4	0	0	0	0	0	5	5
chr13	16325800	16326000	chr13_16325800_16326000	0	0	0	0	5	0	0	0	0	0	0	0	0	0	0	13	0	0	0	0	0	0	0	5	0	0	0	0	0	0	5	5
chr13	16340800	16341000	chr13_16340800_16341000	0	4	4	0	4	4	4	0	0	0	0	0	0	0	0	5	0	4	0	0	0	0	0	4	4	13	5	0	0	0	5	5
chr13	16349400	16349600	chr13_16349400_16349600	0	0	0	0	21	8	5	0	0	0	0	0	0	0	0	21	0	8	0	0	0	0	0	6	4	0	0	0	0	0	8	8
chr13	16459800	16460000	chr13_16459800_16460000	5	4	4	0	21	4	5	0	0	0	0	0	0	0	0	21	0	4	0	0	0	0	1	4	4	0	0	0	0	0	21	21
chr13	16465400	16465600	chr13_16465400_16465600	0	5	5	0	5	5	5	0	0	0	0	0	0	0	0	5	0	0	0	0	0	0	0	0	0	0	0	0	0	0	5	5
chr13	16574200	16574400	chr13_16574200_16574400	5	4	0	21	5	0	5	0	0	5	21	4	4	4	0	0	4	0	0	0	5	4	4	0	0	0	0	0	0	0	3	3
chr13	16720200	16720400	chr13_16720200_16720400	0	0	0	0	5	6	5	0	0	0	0	0	0	0	0	5	0	0	0	0	0	0	0	5	0	0	0	0	0	0	5	5
chr13	16805600	16805800	chr13_16805600_16805800	0	0	0	0	5	0	5	0	0	0	0	0	0	0	0	5	0	5	0	0	0	0	0	6	5	0	0	0	0	0	5	5
chr13	16816800	16817000	chr13_16816800_16817000	5	0	5	0	21	4	5	0	0	0	0	0	0	0	0	21	0	4	0	0	0	5	0	5	4	0	0	0	0	0	5	21
chr13	16847400	16847600	chr13_16847400_16847600	5	0	0	5	5	4	21	0	0	5	10	0	0	0	0	5	0	5	21	5	21	6	4	0	4	0	0	0	21	0	4	5
chr13	16898200	16898400	chr13_16898200_16898400	0	0	0	0	21	0	10	0	0	0	0	0	0	0	0	21	0	0	0	0	0	0	0	10	4	0	0	0	0	0	21	21
chr13	16912200	16912600	chr13_16912200_16912600	4	0	4	0	5	6	5	0	0	0	0	0	0	0	0	16	0	6	0	1	0	0	4	6	0	0	0	0	0	0	5	5
chr13	17027800	17028200	chr13_17027800_17028200	21	0	0	21	21	6	5	10	4	21	21	21	21	0	0	10	0	6	0	0	21	4	6	4	10	0	0	0	0	0	5	4
chr13	17028600	17028800	chr13_17028600_17028800	21	4	4	21	21	21	24	9	9	21	21	21	21	9	9	21	9	24	9	9	21	4	9	4	4	4	21	9	9	9	21	24
chr13	17185400	17185600	chr13_17185400_17185600	5	6	4	0	21	21	21	0	4	0	5	0	0	0	0	21	5	21	5	0	5	6	6	4	4	4	0	5	0	0	21	21
chr13	17336200	17336400	chr13_17336200_17336400	0	0	0	0	5	4	5	0	0	0	0	0	0	0	0	5	0	6	0	0	0	4	4	0	4	0	0	0	0	0	4	4
chr13	17534600	17534800	chr13_17534600_17534800	5	0	0	0	5	4	21	5	4	0	0	0	0	5	5	5	21	4	5	5	5	4	4	4	4	5	5	5	0	0	5	5
chr13	17536400	17536600	chr13_17536400_17536600	5	0	0	0	5	4	21	0	0	0	0	0	0	0	0	5	21	5	0	0	0	4	4	6	6	0	0	0	0	0	5	5
chr13	17585600	17585800	chr13_17585600_17585800	0	0	0	0	5	0	5	0	0	0	0	0	0	0	0	5	0	0	0	0	0	0	0	4	4	0	0	0	0	0	5	5
chr13	17604800	17605000	chr13_17604800_17605000	5	0	5	0	5	16	5	9	0	0	9	0	0	5	0	0	5	5	5	0	9	5	16	5	1	16	0	5	0	9	5	5
chr13	17627200	17627400	chr13_17627200_17627400	5	5	4	0	5	5	8	0	4	0	3	0	0	5	5	8	4	4	5	5	5	5	0	8	4	21	4	0	0	0	5	5
chr13	17692200	17692400	chr13_17692200_17692400	5	0	5	0	5	5	5	6	6	0	5	10	4	4	0	0	0	5	5	5	5	6	6	0	0	0	0	0	0	5	5	10
chr13	17694000	17695200	chr13_17694000_17695200	6	6	6	6	6	20	10	10	10	6	10	6	6	10	10	10	10	20	5	5	6	14	6	6	6	4	6	18	14	14	4	4
chr13	17746200	17746400	chr13_17746200_17746400	13	13	13	13	13	13	13	13	13	13	13	13	13	13	13	13	13	13	13	13	13	13	13	13	13	13	13	13	13	13	13	13
chr13	17755000	17755400	chr13_17755000_17755400	5	5	4	0	5	4	5	8	8	2	2	2	2	2	8	5	5	6	5	5	5	6	4	5	4	2	2	2	2	5	5	5
chr13	17803600	17803800	chr13_17803600_17803800	23	15	15	15	23	15	15	23	23	15	23	15	15	23	15	23	23	23	23	15	23	15	15	15	15	15	15	23	15	23	23	23
chr13	17804200	17804400	chr13_17804200_17804400	14	14	14	14	14	14	14	14	14	14	14	14	14	14	14	14	14	14	14	14	14	14	14	14	14	14	14	14	14	14	14	14
chr13	17805200	17805600	chr13_17805200_17805600	19	19	19	19	19	19	19	19	19	19	19	15	15	19	19	15	15	19	19	19	19	15	15	19	19	19	19	19	19	19	19	19
chr13	17817200	17817400	chr13_17817200_17817400	3	21	21	0	0	0	0	3	0	0	3	0	0	3	0	0	3	3	0	0	0	0	0	0	13	0	0	3	0	0	0	0
chr13	17836800	17837000	chr13_17836800_17837000	5	5	5	0	5	6	16	4	4	0	2	0	0	10	10	18	5	5	21	21	5	5	5	5	5	2	2	2	0	21	4	8
chr13	17837600	17837800	chr13_17837600_17837800	13	13	9	9	13	13	13	13	13	9	9	9	13	13	13	13	9	13	13	13	13	13	13	9	13	9	9	13	13	24	13	13
chr13	17838600	17838800	chr13_17838600_17838800	13	13	13	13	13	13	13	13	13	13	13	13	13	13	13	13	13	9	13	13	13	13	13	13	13	13	13	13	13	13	13	13
chr13	17944200	17944400	chr13_17944200_17944400	15	15	15	15	15	15	15	15	15	12	12	12	12	15	15	15	15	15	15	15	15	15	15	15	15	15	15	15	15	15	15	15
chr13	17960600	17961000	chr13_17960600_17961000	5	0	5	0	5	3	5	3	3	0	3	3	0	3	3	5	5	9	5	0	9	18	18	5	3	3	3	0	3	3	5	5
chr13	17976000	17976200	chr13_17976000_17976200	19	19	4	0	19	19	19	0	0	0	0	3	0	19	5	19	19	21	19	19	5	4	4	19	19	19	5	21	0	5	19	19
chr13	17993200	17993400	chr13_17993200_17993400	19	19	14	19	19	19	19	23	23	19	12	19	19	23	14	19	23	19	19	19	19	19	19	19	19	19	19	23	19	23	19	19
chr13	18717200	18717400	chr13_18717200_18717400	19	19	15	19	19	19	19	15	19	19	19	19	19	15	15	19	19	19	19	19	19	15	15	19	19	19	19	19	19	19	19	19
chr13	18781400	18781600	chr13_18781400_18781600	5	19	5	0	5	5	5	0	0	0	0	0	0	0	0	5	5	5	5	5	0	5	5	5	5	0	0	0	0	0	5	5
chr13	18785800	18786000	chr13_18785800_18786000	5	5	5	0	5	4	5	0	0	0	0	0	0	0	0	5	0	4	0	0	0	5	0	4	4	5	0	0	0	0	5	5
chr13	18800600	18800800	chr13_18800600_18800800	0	0	0	0	21	4	5	0	0	0	0	0	0	0	0	21	0	4	0	0	0	0	0	21	0	0	0	0	0	0	21	21
chr13	18810000	18810200	chr13_18810000_18810200	13	13	13	0	13	13	13	13	13	9	9	9	13	13	13	13	13	9	13	13	13	13	9	13	9	13	13	9	13	13	13	13
chr13	19113400	19113600	chr13_19113400_19113600	5	0	0	21	5	0	0	4	4	16	16	4	4	4	4	9	3	0	5	5	5	0	0	0	4	0	0	0	4	6	0	4
chr13	19127000	19127200	chr13_19127000_19127200	14	0	4	21	21	4	13	4	4	16	16	16	6	21	21	4	4	0	21	5	16	4	4	0	0	0	0	0	14	14	5	13
chr13	19134000	19134200	chr13_19134000_19134200	13	9	13	13	13	13	9	13	13	13	13	13	13	13	13	13	9	13	13	13	13	13	13	9	13	13	13	9	13	13	9	9
chr13	19138600	19139400	chr13_19138600_19139400	4	4	4	5	4	4	4	4	4	4	4	4	4	21	21	4	5	4	4	5	4	4	4	10	0	4	10	17	0	4	4	4
chr13	19140000	19140200	chr13_19140000_19140200	4	0	0	0	6	4	5	6	6	4	4	4	4	5	6	0	4	0	5	3	16	0	0	0	0	0	0	0	0	0	0	0
chr13	19158600	19158800	chr13_19158600_19158800	13	9	9	13	13	4	13	13	13	13	9	13	13	13	13	13	13	13	13	13	13	13	13	13	13	13	13	13	13	13	13	13
chr13	19162200	19162400	chr13_19162200_19162400	5	0	5	0	5	5	5	0	0	3	0	0	0	0	0	5	0	5	0	0	0	5	4	5	5	16	5	16	0	5	5	5
chr13	19177800	19178000	chr13_19177800_19178000	24	13	0	24	24	4	24	24	24	24	24	24	24	24	24	24	13	24	13	13	24	4	24	9	13	13	13	13	13	13	13	13
chr13	19178400	19178600	chr13_19178400_19178600	21	0	0	21	21	4	21	21	16	21	21	21	21	21	21	4	4	4	5	0	21	4	4	3	0	3	0	4	0	3	5	3
chr13	19182400	19182600	chr13_19182400_19182600	5	5	4	0	16	21	21	4	4	0	4	4	0	5	6	21	5	21	0	3	4	6	6	5	5	21	21	21	0	0	16	16
chr13	19185600	19185800	chr13_19185600_19185800	0	0	0	0	16	4	0	4	4	0	0	4	0	0	4	16	4	0	0	3	0	0	4	0	0	0	0	0	0	0	4	4
chr13	19190200	19190400	chr13_19190200_19190400	4	5	4	5	16	16	16	4	4	0	4	4	4	4	4	16	5	16	5	5	4	4	4	4	4	16	5	5	0	5	5	5
chr13	19195600	19195800	chr13_19195600_19195800	4	4	4	0	16	4	6	0	4	0	0	0	0	4	0	16	0	4	0	1	4	0	0	6	4	5	0	0	0	0	16	16
chr13	19204800	19205000	chr13_19204800_19205000	5	10	5	0	5	6	5	2	0	0	0	0	0	0	0	5	0	4	0	0	5	0	0	4	0	0	0	0	0	0	5	5
chr13	19219600	19220400	chr13_19219600_19220400	5	5	4	0	21	21	21	4	4	0	4	4	0	4	4	21	10	21	0	0	5	4	4	10	0	5	5	5	0	0	8	8
chr13	19236400	19236600	chr13_19236400_19236600	13	0	9	5	13	22	22	13	13	0	5	22	13	22	13	13	13	22	0	0	13	13	0	9	9	5	9	9	0	0	22	22
chr13	19242600	19242800	chr13_19242600_19242800	9	0	0	0	5	9	5	9	9	0	0	9	9	9	3	5	11	5	0	0	5	0	0	0	0	5	9	9	0	0	5	0
chr13	19272600	19273000	chr13_19272600_19273000	5	0	5	0	5	6	5	4	4	0	5	0	0	4	0	5	0	5	0	0	5	6	5	4	0	6	0	5	0	5	5	5
chr13	19300600	19300800	chr13_19300600_19300800	5	0	5	0	5	10	16	0	0	0	0	0	0	5	0	16	5	10	0	0	5	10	5	0	0	16	0	5	0	0	5	5
chr13	19356200	19356600	chr13_19356200_19356600	2	17	2	0	2	2	2	2	0	0	2	2	5	2	0	2	2	2	2	2	2	4	4	2	0	19	5	5	0	0	5	5
chr13	19358000	19358400	chr13_19358000_19358400	2	2	2	0	2	2	2	2	2	2	2	2	2	2	2	2	2	8	2	2	2	5	2	2	2	21	5	2	0	2	2	2
chr13	19364600	19364800	chr13_19364600_19364800	13	13	13	13	13	13	13	13	13	13	13	13	13	13	13	13	13	13	13	13	13	13	13	9	13	13	13	13	13	13	13	13
chr13	19365800	19366000	chr13_19365800_19366000	13	13	13	13	13	13	13	13	13	13	13	13	13	13	13	13	13	13	13	13	13	13	13	9	13	13	13	13	13	13	13	13
chr13	19394200	19394400	chr13_19394200_19394400	4	4	4	0	5	4	5	4	6	0	4	4	4	4	4	5	4	4	5	0	5	6	6	4	0	0	0	4	0	0	6	6
chr13	19395200	19395400	chr13_19395200_19395400	14	14	14	12	14	12	12	14	14	12	12	12	12	14	14	19	12	20	14	12	12	14	14	12	12	14	12	14	14	14	14	19
chr13	19395800	19396000	chr13_19395800_19396000	19	19	19	19	19	15	19	19	19	19	19	19	19	19	19	19	19	15	19	19	19	19	19	19	19	19	19	19	19	19	19	19
chr13	19416200	19416400	chr13_19416200_19416400	0	16	6	0	5	6	5	0	0	0	0	0	0	0	0	16	0	6	0	0	4	6	0	6	0	0	0	0	0	0	6	16
chr13	19418000	19418200	chr13_19418000_19418200	5	5	4	0	5	4	5	0	0	0	0	0	0	0	0	5	5	5	3	0	0	4	4	5	5	0	0	0	0	0	5	5
chr13	19457200	19457400	chr13_19457200_19457400	0	0	5	0	0	0	0	0	0	0	0	0	0	3	3	0	0	4	3	5	0	5	0	3	0	5	0	0	3	3	3	5
chr13	19515200	19515400	chr13_19515200_19515400	4	0	4	0	19	0	5	0	0	0	4	4	0	10	10	10	4	0	21	21	19	0	4	4	4	0	0	0	0	0	0	4
chr13	19518000	19518600	chr13_19518000_19518600	5	4	4	0	5	10	21	0	4	0	4	4	4	10	10	5	5	5	21	21	5	21	4	5	4	21	0	0	0	21	5	5
chr13	19576000	19576200	chr13_19576000_19576200	4	0	4	5	5	0	0	4	4	4	4	4	4	0	0	0	0	0	13	13	5	0	0	0	0	0	0	0	0	0	0	0
chr13	19605000	19605200	chr13_19605000_19605200	4	0	0	21	5	21	0	3	0	21	21	5	5	0	0	0	0	0	5	5	21	0	0	0	0	0	0	0	0	0	3	0
chr13	19619000	19619200	chr13_19619000_19619200	12	0	0	15	12	11	6	0	0	15	23	12	12	0	0	12	12	12	0	0	15	12	12	0	3	0	0	0	0	0	3	3
chr13	19619800	19620000	chr13_19619800_19620000	24	0	1	24	24	4	24	0	0	24	24	24	24	1	9	24	24	24	1	0	24	18	18	18	0	4	9	9	0	1	18	18
chr13	19622600	19623200	chr13_19622600_19623200	3	0	3	5	18	5	5	9	9	5	5	18	18	9	9	5	18	5	9	9	5	18	18	3	3	9	9	2	9	0	3	3
chr13	19636200	19636400	chr13_19636200_19636400	9	0	9	9	13	9	13	9	9	13	13	13	13	13	13	9	9	9	13	13	13	9	9	9	9	9	9	9	13	13	9	9
chr13	19649800	19650000	chr13_19649800_19650000	5	0	0	16	5	0	5	0	5	16	16	16	16	7	0	7	5	0	5	5	16	5	5	0	0	0	0	7	0	5	5	7
chr13	19690000	19690200	chr13_19690000_19690200	5	0	0	0	16	0	16	0	0	0	0	0	0	0	0	16	0	4	5	0	5	4	0	16	16	0	0	0	0	0	16	16
chr13	19698800	19699000	chr13_19698800_19699000	13	13	13	13	13	4	13	13	13	13	13	13	13	13	13	24	13	24	13	13	13	13	13	13	13	9	13	9	13	13	13	13
chr13	19701000	19701200	chr13_19701000_19701200	4	0	0	0	5	6	4	0	0	0	0	0	0	0	0	5	4	5	4	0	5	0	0	4	6	0	0	0	0	0	6	6
chr13	19793800	19794000	chr13_19793800_19794000	0	0	0	0	5	0	4	0	0	0	0	0	0	0	0	16	0	0	3	0	0	0	0	16	4	0	0	4	0	0	16	16
chr13	19794600	19794800	chr13_19794600_19794800	5	5	4	0	5	21	5	0	0	0	0	0	0	0	0	21	5	5	5	0	0	0	0	21	16	0	0	0	0	0	21	21
chr13	19820000	19820200	chr13_19820000_19820200	0	0	3	0	6	5	4	0	0	0	3	0	0	3	0	5	0	4	0	0	3	0	0	12	4	0	0	0	0	3	12	12
chr13	19824200	19824400	chr13_19824200_19824400	10	0	10	0	5	6	21	0	0	0	0	0	0	10	0	21	5	6	0	0	0	21	21	19	14	21	0	0	0	0	21	21
chr13	19828200	19828400	chr13_19828200_19828400	5	5	4	0	21	21	21	0	0	0	0	0	0	0	0	21	5	21	5	0	5	4	5	21	21	21	0	5	0	0	21	21
chr13	19830600	19830800	chr13_19830600_19830800	0	0	0	0	5	4	5	0	0	0	0	0	0	0	0	16	0	0	0	0	0	0	0	16	4	0	0	0	0	0	16	16
chr13	19854200	19854400	chr13_19854200_19854400	4	0	4	0	16	16	16	0	0	0	0	0	0	0	0	16	16	16	0	0	0	16	4	16	4	4	0	0	0	0	16	16
chr13	19855000	19855200	chr13_19855000_19855200	21	0	5	0	21	16	16	0	0	0	0	0	0	0	0	21	21	16	5	0	5	21	0	21	16	21	0	0	0	0	5	21
chr13	19875000	19875200	chr13_19875000_19875200	4	0	0	0	5	4	5	0	0	0	4	0	0	0	0	5	10	5	0	0	0	5	4	5	0	0	0	0	0	0	5	5
chr13	19881800	19882200	chr13_19881800_19882200	4	0	0	0	5	5	6	0	0	0	0	0	0	0	0	5	5	4	0	0	0	4	4	4	6	0	0	6	0	0	6	6
chr13	19883000	19883200	chr13_19883000_19883200	5	0	0	0	16	0	16	0	0	0	11	0	0	0	0	16	16	5	5	0	5	4	5	16	4	0	0	11	0	0	16	16
chr13	19918600	19919000	chr13_19918600_19919000	1	1	1	0	5	1	1	1	7	0	1	7	7	1	1	5	1	1	0	1	1	1	1	5	5	1	1	1	0	1	5	5
chr13	19921200	19921600	chr13_19921200_19921600	1	0	0	0	5	1	5	1	1	0	1	1	1	1	0	5	0	0	0	1	0	1	0	5	5	0	0	0	0	0	5	5
chr13	20010200	20010400	chr13_20010200_20010400	0	0	0	0	0	0	0	0	0	0	0	0	0	0	0	0	5	0	0	0	0	0	0	0	0	0	0	0	0	0	0	0
chr13	20039800	20040000	chr13_20039800_20040000	0	5	5	0	0	5	5	0	0	0	0	0	0	3	0	5	0	5	0	0	0	3	3	5	5	0	0	0	0	0	5	5
chr13	20049800	20050000	chr13_20049800_20050000	4	5	4	0	18	6	5	4	0	0	10	0	0	0	0	18	6	4	5	0	3	4	4	4	4	0	4	10	0	4	4	6
chr13	20073000	20073200	chr13_20073000_20073200	0	0	4	0	5	4	0	0	0	0	0	0	0	0	0	5	0	0	0	0	0	0	0	4	4	0	0	0	0	0	4	4
chr13	20090400	20090600	chr13_20090400_20090600	24	19	19	0	23	23	23	1	1	11	9	11	11	1	1	23	23	23	1	1	24	18	18	19	23	19	19	24	0	1	19	23
chr13	20091200	20091600	chr13_20091200_20091600	19	14	14	1	14	14	14	1	1	11	4	18	18	1	1	19	14	14	1	0	14	18	18	14	14	14	19	19	0	1	14	14
chr13	20092400	20092600	chr13_20092400_20092600	5	6	4	0	21	4	5	0	0	11	0	11	11	0	0	21	5	6	0	0	5	18	18	21	21	21	6	4	0	0	21	21
chr13	20093400	20093800	chr13_20093400_20093800	5	21	21	9	21	21	21	9	0	11	3	3	3	9	3	21	6	21	0	3	5	18	18	20	20	21	21	21	0	3	21	21
chr13	20094800	20095200	chr13_20094800_20095200	4	0	4	0	4	4	4	3	0	3	3	3	3	3	0	6	0	4	3	3	5	3	3	8	4	16	8	8	0	3	4	8
chr13	20098000	20098200	chr13_20098000_20098200	5	5	4	0	16	16	16	0	0	3	0	0	0	0	0	16	5	16	0	0	6	16	16	16	16	16	5	16	0	0	16	16
chr13	20099600	20099800	chr13_20099600_20099800	4	4	6	0	6	6	6	0	0	0	0	0	0	0	0	16	6	6	0	0	0	6	6	6	6	4	6	0	0	0	6	6
chr13	20108000	20108200	chr13_20108000_20108200	5	4	4	0	5	4	5	0	0	0	0	0	0	0	0	5	5	6	0	0	0	5	0	5	4	0	0	0	0	0	5	5
chr13	20110400	20110600	chr13_20110400_20110600	0	0	4	0	5	0	0	0	0	3	5	0	0	0	0	0	4	0	0	0	5	4	4	0	0	0	0	0	0	0	4	4
chr13	20117000	20117200	chr13_20117000_20117200	5	0	4	0	16	4	5	0	0	3	0	0	0	0	0	16	5	4	0	0	5	5	0	4	4	0	0	0	0	0	4	16
chr13	20120800	20121000	chr13_20120800_20121000	5	21	21	0	21	21	21	0	0	3	5	5	5	0	0	21	5	21	5	5	5	21	21	21	21	5	5	21	0	5	21	21
chr13	20127600	20127800	chr13_20127600_20127800	5	5	4	0	16	16	16	0	0	3	4	5	0	0	0	16	5	16	5	5	5	5	4	5	16	5	0	0	0	0	16	16
chr13	20131600	20132000	chr13_20131600_20132000	4	4	4	21	16	4	6	0	0	21	16	16	16	0	0	0	6	4	5	5	21	16	16	4	4	4	4	10	0	0	4	6
chr13	20134400	20134600	chr13_20134400_20134600	4	4	6	0	6	6	6	0	0	4	6	4	4	6	0	16	6	6	4	4	9	4	4	4	6	4	4	6	0	0	6	6
chr13	20138600	20138800	chr13_20138600_20138800	5	4	6	5	5	6	5	0	0	16	5	4	4	0	0	5	5	6	5	0	5	4	4	4	4	0	0	0	0	0	4	4
chr13	20140200	20140400	chr13_20140200_20140400	5	16	5	0	16	4	5	5	0	9	5	4	0	0	0	16	5	16	5	0	5	16	16	5	16	5	5	5	0	5	16	16
chr13	20150200	20150600	chr13_20150200_20150600	5	4	4	21	5	4	5	0	4	21	21	16	16	0	0	4	8	4	5	5	21	18	18	4	5	0	0	0	0	0	5	6
chr13	20151400	20151800	chr13_20151400_20151800	6	4	6	16	6	6	6	0	0	16	16	6	16	0	0	6	4	20	5	5	4	4	4	6	4	4	4	6	0	6	4	6
chr13	20163600	20164000	chr13_20163600_20164000	5	0	0	5	16	16	16	3	0	16	16	16	16	0	0	5	16	4	0	0	5	3	3	5	4	0	0	3	3	0	5	4
chr13	20174400	20174600	chr13_20174400_20174600	5	4	6	0	5	6	5	0	0	3	3	3	0	3	0	5	16	16	3	3	3	6	6	3	0	3	5	0	0	3	4	4
chr13	20180800	20181000	chr13_20180800_20181000	6	16	6	0	16	16	16	0	0	3	0	3	0	0	0	16	6	6	5	0	0	11	11	16	6	0	0	14	0	0	16	16
chr13	20181400	20181600	chr13_20181400_20181600	16	4	4	0	16	16	16	0	0	3	0	3	0	0	0	16	16	16	5	5	5	11	11	16	16	0	0	0	0	0	16	16
chr13	20183600	20184200	chr13_20183600_20184200	16	6	6	5	19	16	16	6	0	11	6	11	11	6	9	16	19	16	19	5	16	6	16	6	6	16	4	6	21	6	6	6
chr13	20184600	20185800	chr13_20184600_20185800	6	15	14	9	20	20	6	4	0	18	4	18	18	9	9	5	6	20	15	15	5	15	6	6	6	20	5	20	15	15	6	6
chr13	20187800	20188000	chr13_20187800_20188000	4	8	8	0	6	8	16	3	0	11	3	4	0	3	0	16	6	16	5	3	3	6	6	8	6	0	0	8	0	5	4	6
chr13	20207200	20207400	chr13_20207200_20207400	4	16	6	0	6	4	8	0	0	0	0	0	0	0	0	16	8	6	0	0	0	4	0	6	5	0	0	0	0	0	4	6
chr13	20208200	20208400	chr13_20208200_20208400	4	8	6	0	6	6	8	1	0	0	1	1	0	1	0	5	8	6	1	1	1	4	4	6	6	4	4	4	0	1	6	6
chr13	20209000	20209200	chr13_20209000_20209200	4	17	8	0	8	17	17	0	0	0	0	0	0	0	0	17	2	6	0	0	2	0	2	6	5	4	4	4	0	0	5	6
chr13	20212800	20213000	chr13_20212800_20213000	0	8	8	0	8	8	8	0	0	0	0	0	0	0	0	5	8	8	0	0	0	5	0	5	8	0	0	0	0	0	5	5
chr13	20228200	20228800	chr13_20228200_20228800	0	5	5	0	0	5	2	0	0	0	0	0	0	0	0	0	2	2	0	0	0	0	0	2	5	0	0	6	0	0	5	0
chr13	20232200	20232400	chr13_20232200_20232400	5	5	6	0	5	5	5	4	0	0	4	4	0	0	0	5	8	5	21	21	5	4	4	4	6	0	4	0	0	4	6	6
chr13	20233800	20234000	chr13_20233800_20234000	0	5	8	0	0	8	0	0	0	0	0	0	0	0	0	8	8	8	0	0	0	4	0	8	0	0	0	0	0	0	0	0
chr13	20292400	20292600	chr13_20292400_20292600	13	13	9	9	13	6	22	13	13	13	9	13	13	13	13	13	13	22	13	13	13	13	13	13	6	13	13	13	13	13	13	13
chr13	20298000	20298200	chr13_20298000_20298200	13	22	22	9	13	9	13	13	13	9	9	13	13	13	9	13	13	13	13	13	13	13	13	13	9	13	13	13	13	13	13	13
chr13	20313400	20313600	chr13_20313400_20313600	0	5	5	0	5	0	5	0	0	0	0	0	0	0	0	5	0	0	0	0	0	0	0	6	4	0	0	0	0	0	5	5
chr13	20349800	20350000	chr13_20349800_20350000	0	0	0	0	5	0	0	0	0	0	0	0	0	0	0	5	0	0	0	0	5	0	0	0	4	0	0	0	0	0	4	0
chr13	20371600	20371800	chr13_20371600_20371800	0	5	0	0	5	0	0	0	0	0	0	0	0	0	0	0	0	0	0	0	0	0	0	0	0	0	0	0	0	0	0	0
chr13	20471800	20472000	chr13_20471800_20472000	13	13	9	9	13	9	13	13	13	0	9	13	13	13	13	13	13	13	13	9	13	13	13	9	13	13	13	13	13	13	13	13
chr13	20489800	20490000	chr13_20489800_20490000	13	13	13	9	13	13	13	13	13	13	13	13	13	13	13	13	13	13	13	13	13	13	13	13	13	9	13	13	13	13	13	13
chr13	20728200	20728400	chr13_20728200_20728400	0	0	0	0	5	0	5	0	0	0	0	0	0	0	0	5	0	0	0	0	0	0	0	0	0	0	0	0	0	0	5	5
chr13	20748800	20749000	chr13_20748800_20749000	0	0	0	0	0	0	0	0	0	0	0	0	0	0	0	0	0	0	0	0	0	0	0	0	0	5	0	4	0	0	5	5
chr13	20784400	20784600	chr13_20784400_20784600	0	0	0	0	5	5	4	0	0	0	0	0	0	0	0	5	0	0	0	0	0	0	0	4	4	0	0	0	0	0	5	5
chr13	20787000	20787200	chr13_20787000_20787200	4	4	4	0	16	4	4	0	0	0	0	0	0	0	0	16	0	4	0	0	0	4	4	4	16	0	0	0	0	0	16	16
chr13	20788000	20788200	chr13_20788000_20788200	5	0	4	0	21	4	5	0	0	0	0	0	0	0	0	21	0	0	0	0	0	0	0	5	5	0	0	0	0	0	21	21
chr13	20794000	20794200	chr13_20794000_20794200	5	0	4	0	5	6	5	0	0	0	0	0	0	0	0	21	0	6	0	0	0	0	0	6	6	23	0	0	0	0	5	21
chr13	20859400	20859600	chr13_20859400_20859600	0	0	0	0	0	0	0	0	0	0	0	0	0	0	0	0	0	0	0	0	0	0	0	0	0	16	0	0	0	0	0	0
chr13	20937600	20937800	chr13_20937600_20937800	13	13	13	13	13	13	13	13	13	9	9	13	13	13	13	13	13	13	13	13	13	13	13	13	13	9	9	13	13	13	13	13
chr13	21114200	21114400	chr13_21114200_21114400	4	0	0	0	5	0	0	4	4	0	0	0	0	21	21	0	3	0	5	0	5	4	10	0	4	0	0	0	0	4	0	3
chr13	21158800	21159000	chr13_21158800_21159000	24	13	13	5	13	18	22	13	13	18	13	18	18	13	13	24	13	24	24	13	13	24	24	24	24	24	13	24	24	24	13	24
chr13	21159600	21159800	chr13_21159600_21159800	18	12	12	12	12	12	12	4	12	18	6	18	18	12	6	12	12	12	19	12	12	12	12	12	12	12	12	3	14	14	12	12
chr13	21160400	21161800	chr13_21160400_21161800	12	12	14	6	6	12	12	6	12	18	6	18	18	12	6	14	12	12	19	19	14	14	14	12	6	12	12	20	14	14	6	5
chr13	21167200	21167800	chr13_21167200_21167800	12	12	14	6	6	12	12	6	12	12	6	12	12	6	6	12	12	12	19	19	12	12	12	20	6	6	6	14	15	15	6	6
chr13	21168400	21168800	chr13_21168400_21168800	14	14	14	14	14	14	14	14	14	23	14	14	14	14	20	14	14	14	19	19	14	23	14	14	14	14	14	14	15	15	14	5
chr13	21169800	21170400	chr13_21169800_21170400	19	19	19	19	19	14	15	19	19	23	16	19	19	14	14	15	19	23	19	19	19	14	19	19	19	15	19	19	19	19	19	19
chr13	21170800	21171800	chr13_21170800_21171800	4	4	6	4	4	4	4	4	4	10	4	4	4	4	4	4	4	4	19	19	4	4	4	4	4	4	4	10	19	19	4	4
chr13	21172600	21173400	chr13_21172600_21173400	12	12	19	12	16	12	12	12	12	12	16	20	20	12	12	12	12	12	19	19	12	12	12	12	12	12	12	12	19	19	5	12
chr13	21178400	21178600	chr13_21178400_21178600	6	0	4	5	5	6	6	4	6	5	6	6	6	6	6	5	4	6	5	6	6	6	6	4	6	4	4	4	6	6	6	6
chr13	21179400	21180000	chr13_21179400_21180000	14	15	14	14	19	14	15	14	20	14	20	20	20	20	14	19	20	14	15	15	19	20	14	14	14	14	14	14	14	14	19	19
chr13	21180600	21181400	chr13_21180600_21181400	15	15	15	15	15	15	15	15	14	15	15	15	14	15	15	15	15	14	15	19	15	14	15	14	15	15	15	14	15	15	14	15
chr13	21200000	21200800	chr13_21200000_21200800	19	19	14	19	19	14	19	14	14	14	5	19	14	14	14	14	19	14	19	19	14	14	19	19	14	14	19	14	14	14	19	5
chr13	21215400	21215600	chr13_21215400_21215600	12	12	12	5	15	12	12	5	12	5	5	12	12	12	12	16	5	12	19	19	19	12	19	5	4	5	5	5	19	19	5	5
chr13	21216800	21217000	chr13_21216800_21217000	5	0	3	0	5	3	5	4	4	3	4	3	3	4	0	5	0	3	5	5	5	4	5	4	4	0	0	0	0	6	5	5
chr13	21222400	21222800	chr13_21222400_21222800	12	6	12	5	5	12	12	6	12	12	6	12	12	12	12	12	18	12	19	19	19	12	12	12	6	5	6	18	19	19	5	5
chr13	21223400	21223600	chr13_21223400_21223600	12	0	4	4	14	12	12	0	4	0	4	12	12	4	4	12	3	12	19	19	19	12	12	12	0	0	4	4	19	19	4	4
chr13	21234000	21234600	chr13_21234000_21234600	19	5	19	6	19	12	19	5	19	6	6	12	12	19	12	19	10	12	19	19	19	19	19	12	6	4	19	19	19	19	5	5
chr13	21241000	21241200	chr13_21241000_21241200	4	4	19	0	10	3	3	4	4	3	3	4	4	4	10	0	3	3	19	19	3	4	4	3	3	3	0	3	0	19	3	3
chr13	21242600	21242800	chr13_21242600_21242800	10	19	19	3	6	6	6	3	0	3	3	10	10	6	4	11	3	11	19	19	5	19	19	3	3	3	3	11	19	19	3	3
chr13	21249000	21249200	chr13_21249000_21249200	0	0	0	0	4	0	0	4	0	0	0	0	0	3	3	0	0	0	13	13	0	0	0	0	0	0	0	0	0	0	0	3
chr13	21250000	21250400	chr13_21250000_21250400	0	19	19	0	0	0	0	0	0	0	3	4	0	0	0	9	0	4	19	19	3	0	0	0	0	0	0	0	19	19	3	0
chr13	21254000	21254400	chr13_21254000_21254400	19	19	19	4	6	6	6	4	6	3	4	18	18	4	0	6	3	6	19	19	19	19	6	3	3	3	2	3	19	19	3	3
chr13	21259800	21260000	chr13_21259800_21260000	19	19	19	0	19	6	6	3	4	3	4	18	18	4	0	5	3	4	19	19	19	19	19	3	3	3	3	3	19	19	3	11
chr13	21264400	21264800	chr13_21264400_21264800	6	0	0	0	6	6	6	4	6	0	3	6	6	4	0	19	0	6	19	19	6	19	16	3	3	3	4	3	19	19	3	3
chr13	21267600	21267800	chr13_21267600_21267800	0	0	0	0	0	0	0	0	0	3	3	0	0	0	0	0	3	0	5	5	0	3	3	3	3	3	0	3	0	0	3	3
chr13	21275000	21275200	chr13_21275000_21275200	18	18	19	11	18	18	18	6	18	11	4	18	18	6	6	18	18	18	19	19	18	18	18	11	4	11	0	4	19	19	11	11
chr13	21276000	21276200	chr13_21276000_21276200	14	14	14	0	14	12	12	14	14	0	3	12	14	14	14	12	14	12	19	19	14	14	14	12	6	3	6	14	14	14	6	3
chr13	21279600	21279800	chr13_21279600_21279800	19	5	19	5	19	19	19	19	18	11	11	5	19	5	0	19	5	18	19	19	19	19	19	19	5	5	5	5	19	19	12	5
chr13	21322800	21323000	chr13_21322800_21323000	3	0	0	0	6	4	4	0	0	0	10	3	3	0	0	0	0	6	19	19	10	3	3	0	0	0	0	3	19	19	3	3
chr13	21326600	21327200	chr13_21326600_21327200	4	4	6	9	21	6	6	9	6	4	9	6	6	4	4	6	9	6	13	21	6	6	6	9	4	9	9	6	6	4	4	4
chr13	21362600	21363000	chr13_21362600_21363000	19	19	19	19	19	19	19	19	19	19	12	23	20	14	14	19	19	12	19	19	19	19	19	12	12	12	5	14	19	19	12	5
chr13	21366800	21367000	chr13_21366800_21367000	2	2	8	0	2	2	2	2	2	8	2	8	8	2	2	0	5	2	5	2	2	8	8	5	5	5	5	19	2	5	5	5
chr13	21402600	21402800	chr13_21402600_21402800	15	15	15	15	15	15	15	15	15	15	21	15	15	15	15	15	15	15	15	15	15	15	15	15	15	15	15	15	15	15	15	15
chr13	21408400	21408600	chr13_21408400_21408600	12	5	5	14	19	14	19	14	14	16	16	20	20	12	20	19	5	20	19	5	19	12	20	19	12	12	12	14	19	19	5	5
chr13	21415200	21415400	chr13_21415200_21415400	10	4	4	0	4	0	0	10	10	14	10	16	16	0	0	0	0	0	19	19	4	10	16	0	0	0	0	0	14	19	0	0
chr13	21419000	21419200	chr13_21419000_21419200	5	0	0	12	5	0	5	10	16	10	16	16	16	5	0	0	5	0	5	5	5	16	16	0	0	0	0	0	0	12	5	5
chr13	21441000	21441200	chr13_21441000_21441200	12	19	19	19	19	19	23	12	12	12	12	12	12	14	14	19	23	12	19	5	19	20	23	12	12	19	19	19	0	0	5	12
chr13	21453400	21453800	chr13_21453400_21453800	19	19	14	11	19	14	19	14	14	11	11	18	18	14	14	19	14	15	19	19	19	14	19	19	19	19	19	19	14	14	19	19
chr13	21468400	21468600	chr13_21468400_21468600	19	19	19	19	19	19	19	15	15	19	19	19	19	19	19	19	18	19	19	19	19	19	18	19	6	19	19	18	19	19	19	19
chr13	21479000	21479200	chr13_21479000_21479200	12	0	0	0	12	12	12	0	0	3	0	12	12	0	3	12	12	12	0	0	18	12	12	12	0	5	0	3	0	12	12	12
chr13	21506200	21506800	chr13_21506200_21506800	19	19	19	19	19	19	19	19	19	19	12	23	12	15	15	19	19	23	19	19	19	19	19	19	12	19	19	19	19	14	19	19
chr13	21531000	21531200	chr13_21531000_21531200	19	19	14	19	19	19	19	23	23	19	19	23	14	14	14	19	14	19	19	19	19	14	14	19	19	19	19	19	19	19	19	19
chr13	21710000	21710200	chr13_21710000_21710200	23	19	19	23	23	23	23	23	23	23	19	23	23	23	23	23	23	23	23	23	23	23	23	23	23	23	23	23	23	23	13	13
chr13	21710800	21711000	chr13_21710800_21711000	14	14	14	20	12	20	12	10	14	20	12	12	12	10	10	12	12	20	18	12	12	14	14	12	12	20	20	12	14	14	5	5
chr13	21711800	21712000	chr13_21711800_21712000	4	0	4	4	5	5	4	6	6	5	6	6	6	4	6	0	5	4	21	5	5	6	4	4	4	2	4	2	6	6	2	2
chr13	21714800	21715000	chr13_21714800_21715000	23	13	23	23	23	23	23	23	23	23	23	23	23	23	23	23	13	22	13	13	23	13	13	13	13	22	13	13	23	23	13	13
chr13	21715600	21715800	chr13_21715600_21715800	20	6	14	23	15	20	23	14	14	23	23	23	20	14	20	16	20	20	15	15	15	20	20	14	6	6	0	6	14	14	6	6
chr13	21716200	21716400	chr13_21716200_21716400	15	15	15	15	15	15	15	15	15	15	15	15	15	15	15	15	15	15	15	15	15	15	15	15	19	15	19	19	0	15	19	19
chr13	21716800	21717000	chr13_21716800_21717000	14	15	14	15	15	23	14	14	14	23	23	23	14	14	14	15	14	23	15	21	15	14	14	23	12	23	6	20	14	14	21	21
chr13	21717400	21717600	chr13_21717400_21717600	15	15	14	15	15	23	15	14	14	15	15	23	14	14	14	15	5	20	19	19	15	14	14	23	19	23	19	19	14	14	19	19
chr13	21718400	21718800	chr13_21718400_21718800	14	4	14	15	14	20	10	14	14	14	14	14	14	14	14	14	6	20	21	21	20	14	6	20	6	4	4	4	14	14	4	4
chr13	21721200	21721400	chr13_21721200_21721400	14	6	14	15	14	20	20	14	14	23	14	14	14	20	20	6	19	20	15	15	14	14	6	6	6	6	6	9	14	14	6	6
chr13	21721800	21722600	chr13_21721800_21722600	15	19	19	15	15	15	19	15	15	15	15	15	15	15	15	15	15	19	15	15	15	15	19	19	19	19	19	19	15	15	19	19
chr13	21734200	21734400	chr13_21734200_21734400	23	13	23	23	23	23	23	23	23	23	23	23	23	23	23	13	23	23	23	23	23	23	23	24	24	24	13	24	23	23	13	24
chr13	21735000	21735600	chr13_21735000_21735600	15	15	14	23	15	14	15	14	14	15	15	23	14	14	14	15	14	14	15	15	15	23	23	19	19	19	19	19	14	15	19	21
chr13	21750000	21750800	chr13_21750000_21750800	14	6	14	15	14	23	14	14	14	15	14	14	14	14	14	14	6	20	15	15	23	23	20	20	6	20	20	5	14	14	6	6
chr13	21751600	21752600	chr13_21751600_21752600	10	4	4	16	4	6	6	16	16	16	16	16	10	10	10	4	4	4	19	19	14	10	4	4	4	4	10	4	10	19	4	4
chr13	21753000	21753200	chr13_21753000_21753200	14	6	14	15	6	20	12	14	14	23	21	23	14	14	14	6	4	6	21	21	21	14	6	20	6	6	6	4	14	14	4	6
chr13	21848000	21848200	chr13_21848000_21848200	4	0	19	0	5	4	4	4	4	0	5	4	4	0	0	5	0	4	19	5	5	4	0	4	0	0	0	0	0	5	4	4
chr13	21851400	21851600	chr13_21851400_21851600	4	0	4	0	6	6	10	0	0	0	0	0	0	0	0	21	0	4	2	2	10	4	4	10	6	0	0	0	0	0	4	4
chr13	21852400	21852800	chr13_21852400_21852800	10	16	6	0	5	16	16	6	4	9	4	10	10	10	10	16	10	16	5	8	5	6	6	16	6	10	10	2	10	5	6	6
chr13	21855400	21855600	chr13_21855400_21855600	12	4	19	5	12	12	14	4	6	4	5	12	12	4	12	20	4	12	19	19	12	14	19	14	4	5	5	5	19	19	5	5
chr13	21856000	21856200	chr13_21856000_21856200	4	0	14	0	14	12	4	4	10	4	4	14	14	0	0	5	4	14	19	19	14	14	4	4	4	4	0	4	14	14	4	4
chr13	21881800	21882200	chr13_21881800_21882200	4	0	19	12	19	4	12	4	19	4	4	12	12	4	12	12	4	12	19	19	12	19	4	4	4	4	4	4	19	19	4	4
chr13	21882800	21883000	chr13_21882800_21883000	12	12	19	10	19	12	12	10	12	0	10	12	12	4	10	12	12	12	19	19	12	19	19	12	4	4	4	10	19	19	10	10
chr13	21884600	21885000	chr13_21884600_21885000	3	0	3	9	16	3	4	4	4	3	4	3	3	4	0	16	3	4	3	3	3	4	3	3	4	0	0	3	0	0	4	4
chr13	21906400	21906600	chr13_21906400_21906600	2	6	14	0	4	2	2	2	22	2	2	4	6	22	10	10	2	6	15	15	2	4	4	10	2	2	2	2	15	15	2	2
chr13	21907200	21907400	chr13_21907200_21907400	0	0	19	0	6	0	0	4	6	0	0	6	6	4	10	0	0	0	19	19	0	6	4	0	0	0	0	0	19	19	0	0
chr13	21907800	21908200	chr13_21907800_21908200	1	0	19	0	6	1	1	10	10	0	1	6	19	4	0	0	1	1	19	19	1	19	4	1	1	1	1	1	19	19	1	10
chr13	21911200	21911400	chr13_21911200_21911400	6	6	19	9	6	10	9	10	6	10	0	6	6	6	10	6	10	10	19	19	10	6	6	10	10	0	0	0	19	19	14	10
chr13	21914600	21914800	chr13_21914600_21914800	12	12	19	0	19	6	12	14	12	11	0	12	12	12	12	19	0	12	19	19	12	12	12	12	6	0	0	11	19	19	5	5
chr13	21917200	21917400	chr13_21917200_21917400	11	11	19	0	6	4	4	4	11	11	4	18	11	4	6	5	3	6	19	19	11	11	11	6	0	3	4	11	0	19	4	10
chr13	21919200	21919400	chr13_21919200_21919400	12	5	19	5	15	12	12	12	12	11	6	12	12	12	12	12	6	12	19	19	12	12	12	12	12	5	5	5	19	19	5	5
chr13	21920200	21920400	chr13_21920200_21920400	4	0	0	0	5	4	0	0	0	3	0	6	6	4	0	4	0	4	5	5	6	0	0	0	0	0	0	4	0	6	0	4
chr13	21924800	21925000	chr13_21924800_21925000	5	0	19	5	5	0	5	0	0	5	5	5	5	0	0	5	5	0	19	19	5	6	5	5	0	0	0	0	0	19	5	5
chr13	21927800	21928000	chr13_21927800_21928000	10	0	19	1	10	0	0	1	0	0	1	6	6	6	6	5	1	14	13	19	6	6	6	6	0	1	1	1	19	19	1	1
chr13	21928600	21928800	chr13_21928600_21928800	13	24	24	13	13	24	24	13	24	13	13	24	24	24	24	13	13	22	24	24	13	24	13	13	13	9	13	13	24	24	13	13
chr13	21929800	21930000	chr13_21929800_21930000	4	0	5	0	6	0	4	0	0	0	0	0	0	0	0	5	0	0	5	5	0	4	4	6	6	0	0	0	0	0	4	4
chr13	21931000	21931200	chr13_21931000_21931200	10	0	5	0	14	0	0	0	0	0	0	0	0	0	0	0	0	0	5	5	0	0	10	0	0	0	0	0	0	6	14	14
chr13	21933800	21934600	chr13_21933800_21934600	10	6	19	2	2	2	0	6	6	2	2	6	6	4	6	2	2	2	21	21	2	6	10	2	2	2	2	10	15	15	2	2
chr13	21935400	21935600	chr13_21935400_21935600	6	5	19	0	19	4	6	4	0	8	8	6	6	4	6	19	5	6	19	19	19	6	6	6	5	5	5	5	19	19	5	5
chr13	21936000	21936200	chr13_21936000_21936200	6	6	19	0	14	6	6	14	14	0	0	6	6	6	14	6	5	6	19	19	6	14	14	6	0	0	6	5	19	19	5	5
chr13	21937000	21937400	chr13_21937000_21937400	12	5	19	5	12	5	12	9	12	4	5	21	12	12	12	5	5	5	19	19	12	12	12	9	4	5	12	5	19	19	5	5
chr13	21940400	21941000	chr13_21940400_21941000	19	19	19	5	19	19	19	5	19	12	6	24	12	19	19	19	19	23	19	19	19	19	19	19	19	19	19	19	19	19	19	24
chr13	21944800	21945200	chr13_21944800_21945200	12	12	15	12	15	14	15	12	12	18	4	12	12	15	14	15	15	14	19	19	15	12	12	12	12	12	12	12	15	15	12	12
chr13	21971800	21972000	chr13_21971800_21972000	4	0	4	0	13	0	0	0	0	0	0	4	0	0	0	0	0	0	13	13	4	0	0	0	0	0	0	0	0	4	0	0
chr13	21974200	21975200	chr13_21974200_21975200	24	19	19	23	24	23	23	24	24	23	21	24	24	23	23	23	24	23	24	24	24	24	24	24	24	23	24	24	24	24	24	24
chr13	21994000	21994400	chr13_21994000_21994400	3	4	4	0	5	4	2	4	4	3	4	11	11	4	4	13	3	4	13	13	4	4	3	4	3	4	2	11	19	19	4	11
chr13	21995600	21995800	chr13_21995600_21995800	18	18	19	0	18	18	18	9	12	11	8	18	18	24	12	18	24	24	19	12	18	18	12	18	12	8	9	11	19	12	18	18
chr13	21996200	21996800	chr13_21996200_21996800	18	19	19	0	5	6	18	4	6	11	4	18	11	4	0	18	19	6	19	19	6	19	6	6	4	6	4	11	19	19	5	18
chr13	22001400	22001600	chr13_22001400_22001600	6	6	6	0	16	6	5	4	4	11	5	11	11	4	4	16	6	6	5	5	5	6	6	4	6	5	4	3	6	6	16	6
chr13	22002000	22002200	chr13_22002000_22002200	18	4	16	5	16	16	16	4	6	11	5	11	11	11	18	21	21	16	5	6	5	16	18	16	4	4	5	5	6	6	16	16
chr13	22003800	22004000	chr13_22003800_22004000	3	0	3	0	16	4	16	0	0	11	0	11	11	3	0	16	0	4	0	4	9	3	3	4	6	0	0	3	0	0	6	16
chr13	22006000	22006600	chr13_22006000_22006600	18	19	18	5	19	18	18	4	12	18	4	18	18	18	18	19	20	18	19	19	18	18	18	12	19	18	19	18	19	19	19	21
chr13	22007000	22007200	chr13_22007000_22007200	11	18	18	0	18	18	18	4	4	11	4	18	18	3	11	19	4	18	0	0	11	18	18	20	20	5	5	18	0	0	18	18
chr13	22015800	22016000	chr13_22015800_22016000	13	13	19	5	19	13	19	13	13	13	19	13	13	13	13	19	5	5	13	13	13	19	19	19	19	19	19	13	0	19	13	13
chr13	22020600	22022000	chr13_22020600_22022000	14	19	14	15	14	23	14	14	14	14	14	14	14	14	14	14	14	23	19	14	14	14	14	20	12	12	19	19	14	14	19	5
chr13	22022400	22022600	chr13_22022400_22022600	19	19	19	21	19	12	19	10	10	21	21	19	19	10	10	19	19	12	19	19	19	19	19	21	12	5	5	12	19	19	5	5
chr13	22026400	22026600	chr13_22026400_22026600	19	19	19	19	19	19	19	19	19	19	12	12	12	19	19	19	19	12	19	19	19	19	12	12	6	12	5	12	19	19	21	5
chr13	22028800	22029400	chr13_22028800_22029400	23	23	23	23	23	23	23	23	23	23	23	23	23	23	23	23	23	23	23	23	23	23	23	23	23	23	23	23	23	23	23	23
chr13	22030000	22030200	chr13_22030000_22030200	10	0	19	10	4	10	10	10	10	4	10	6	10	10	10	10	0	4	19	19	4	4	4	4	4	4	4	4	10	19	4	0
chr13	22034200	22034400	chr13_22034200_22034400	14	4	4	14	4	6	6	14	14	14	23	14	14	14	14	6	4	6	5	21	20	14	14	6	4	4	4	3	14	14	4	4
chr13	22034800	22035200	chr13_22034800_22035200	14	6	14	14	14	20	20	14	14	20	14	14	14	14	14	20	6	20	19	14	20	20	20	20	6	6	4	4	14	14	4	6
chr13	22035600	22035800	chr13_22035600_22035800	19	19	19	19	19	19	19	19	19	23	19	19	19	19	19	19	19	23	19	19	19	19	19	19	19	19	19	19	19	19	19	19
chr13	22036200	22036600	chr13_22036200_22036600	20	10	14	15	14	20	14	14	14	14	14	20	20	14	20	16	14	20	15	15	16	20	20	20	14	14	6	6	14	14	5	5
chr13	22040600	22041400	chr13_22040600_22041400	14	14	14	21	21	20	21	14	14	21	21	21	14	14	14	21	6	20	21	19	21	14	21	20	20	20	6	20	19	14	6	6
chr13	22042000	22042400	chr13_22042000_22042400	20	20	14	20	14	20	14	14	14	14	20	14	14	14	14	20	4	20	21	21	14	14	14	20	20	20	4	6	14	14	6	6
chr13	22043000	22043200	chr13_22043000_22043200	19	19	0	19	19	19	19	19	19	19	19	19	19	19	19	19	19	19	19	19	19	19	19	19	19	15	19	19	0	0	19	19
chr13	22043600	22043800	chr13_22043600_22043800	14	14	14	15	23	20	20	14	14	20	14	23	20	14	20	14	14	20	19	19	19	14	14	20	14	6	6	6	14	14	6	6
chr13	22044200	22044400	chr13_22044200_22044400	24	22	22	23	24	22	22	22	22	23	24	24	24	22	22	22	19	22	24	24	24	24	24	24	24	22	9	9	24	24	22	13
chr13	22045400	22045600	chr13_22045400_22045600	4	4	4	0	6	4	6	4	4	4	6	6	6	4	0	21	4	4	0	0	4	6	6	4	0	0	0	0	0	0	0	4
chr13	22049800	22050000	chr13_22049800_22050000	12	12	12	5	12	12	12	12	6	5	5	20	20	12	20	16	12	12	19	19	12	20	12	12	6	16	19	5	19	19	12	12
chr13	22051000	22051200	chr13_22051000_22051200	24	19	19	19	23	19	24	24	24	24	24	24	24	23	23	24	23	23	19	24	24	23	19	19	19	19	19	24	24	24	24	24
chr13	23285400	23285600	chr13_23285400_23285600	3	0	14	0	18	6	11	10	10	3	0	18	18	10	10	11	3	6	19	19	11	18	18	0	3	0	0	18	19	19	3	3
chr13	23297800	23298000	chr13_23297800_23298000	9	3	24	3	13	3	3	13	13	3	3	13	13	13	13	3	3	3	13	13	9	13	13	3	3	3	9	3	24	24	3	9
chr13	23298600	23299200	chr13_23298600_23299200	12	14	19	9	12	3	3	10	12	3	3	12	12	6	12	3	3	3	19	19	6	12	12	3	3	3	3	3	19	19	3	3
chr13	23300000	23300200	chr13_23300000_23300200	12	12	19	0	12	3	3	12	12	3	3	12	12	12	12	5	3	3	19	19	5	12	12	3	3	3	3	3	19	19	3	3
chr13	23307400	23308000	chr13_23307400_23308000	3	18	14	3	4	4	4	4	4	3	3	18	18	4	4	11	3	4	5	5	3	18	18	3	3	3	3	18	19	14	3	3
chr13	23308800	23309400	chr13_23308800_23309400	11	6	19	3	5	3	3	4	4	11	3	18	18	6	6	3	3	5	19	19	5	18	18	3	3	3	4	4	19	19	3	3
chr13	23317400	23317600	chr13_23317400_23317600	4	0	4	0	3	0	3	3	0	0	3	4	0	3	0	0	0	3	19	19	3	18	18	3	3	3	0	4	0	19	3	0
chr13	23369200	23369400	chr13_23369200_23369400	15	15	15	15	15	15	15	15	15	15	15	15	15	15	15	15	15	15	15	15	15	15	15	15	15	15	15	15	15	15	15	19
chr13	23397000	23397200	chr13_23397000_23397200	10	0	19	0	18	4	11	4	4	18	3	11	11	4	0	5	3	6	19	19	11	18	18	3	0	3	2	18	19	19	16	16
chr13	23398600	23398800	chr13_23398600_23398800	3	4	10	0	3	3	0	4	6	11	0	3	3	4	0	0	3	4	5	5	5	11	11	5	3	5	0	11	0	0	3	3
chr13	23401000	23401200	chr13_23401000_23401200	10	10	14	3	10	10	0	10	10	0	3	6	6	0	10	0	0	6	19	19	6	10	10	3	3	3	0	0	14	14	0	0
chr13	23401600	23402000	chr13_23401600_23402000	24	24	23	9	24	21	24	24	24	13	22	24	24	24	24	24	13	22	23	23	24	24	24	22	24	4	9	24	23	23	13	13
chr13	23412000	23413200	chr13_23412000_23413200	18	18	19	9	5	10	4	5	5	3	4	18	18	4	6	18	3	18	19	19	18	18	18	18	3	2	4	18	19	19	3	10
chr13	23423800	23424000	chr13_23423800_23424000	19	19	15	15	19	15	19	14	24	15	24	19	14	14	14	15	14	15	15	19	19	15	15	15	15	19	19	15	19	15	19	19
chr13	23424600	23424800	chr13_23424600_23424800	24	24	14	24	24	24	24	24	24	24	24	24	24	24	24	24	24	24	23	24	24	24	14	24	24	24	24	24	24	23	24	24
chr13	23425600	23425800	chr13_23425600_23425800	5	6	19	5	5	5	5	5	10	10	10	21	6	5	10	22	5	10	19	19	6	6	6	5	10	5	5	5	19	10	5	5
chr13	23426400	23426600	chr13_23426400_23426600	5	0	19	5	5	4	0	10	10	4	0	5	5	10	10	0	0	4	19	19	5	10	5	10	4	0	5	0	19	19	0	5
chr13	23427000	23427200	chr13_23427000_23427200	5	0	19	5	5	5	5	5	5	5	5	5	5	5	0	5	5	5	19	19	5	5	4	10	5	5	5	5	19	19	5	5
chr13	23428600	23428800	chr13_23428600_23428800	4	0	19	0	10	0	10	4	4	4	4	4	4	4	0	10	0	0	19	19	4	4	4	4	4	0	0	0	19	19	0	0
chr13	23430800	23431000	chr13_23430800_23431000	23	19	15	19	23	23	23	23	23	23	19	23	23	23	15	15	23	23	15	15	15	23	23	23	23	19	23	19	15	15	23	5
chr13	23431400	23431600	chr13_23431400_23431600	19	19	19	23	19	14	19	14	14	23	21	23	14	14	14	19	19	23	19	19	19	14	19	23	12	23	19	20	19	19	19	21
chr13	23432600	23433200	chr13_23432600_23433200	23	19	19	23	23	23	23	23	23	23	24	23	23	23	23	23	23	23	23	23	23	23	23	19	24	23	23	24	23	23	24	24
chr13	23434400	23434600	chr13_23434400_23434600	6	14	14	0	4	4	0	14	14	6	4	6	6	20	20	0	4	4	15	15	6	6	6	4	4	0	4	0	14	14	4	4
chr13	23435400	23437600	chr13_23435400_23437600	6	6	14	4	4	4	4	14	14	4	4	6	6	14	14	12	4	6	19	19	6	6	6	6	4	4	4	6	14	14	4	4
chr13	23438000	23438200	chr13_23438000_23438200	19	19	19	14	19	12	19	10	14	15	5	19	19	19	19	19	19	12	19	19	19	19	19	19	19	19	19	19	19	19	19	5
chr13	23438600	23438800	chr13_23438600_23438800	14	5	14	14	5	12	12	14	14	20	12	14	14	14	14	14	5	12	13	13	14	14	14	12	10	14	10	14	14	14	10	10
chr13	23445800	23446800	chr13_23445800_23446800	15	15	15	15	15	15	15	15	15	15	15	15	15	15	15	15	15	15	15	15	15	15	15	15	15	15	15	15	15	15	15	15
chr13	23448800	23449400	chr13_23448800_23449400	20	6	20	20	20	4	4	20	20	6	6	20	20	20	20	4	19	4	19	19	4	20	20	4	4	4	4	4	19	19	4	4
chr13	23450200	23450800	chr13_23450200_23450800	14	14	14	15	14	14	14	14	14	14	14	14	14	14	14	14	14	12	19	19	14	14	14	12	6	6	6	4	14	14	6	6
chr13	23453600	23453800	chr13_23453600_23453800	15	14	14	15	15	15	14	14	14	15	15	15	14	14	14	15	14	14	15	15	15	14	15	14	14	14	14	14	15	15	14	14
chr13	23459400	23459600	chr13_23459400_23459600	16	0	3	19	19	0	5	16	18	16	16	16	16	16	16	0	5	0	19	19	19	6	16	0	0	0	0	3	19	19	5	5
chr13	23463400	23463800	chr13_23463400_23463800	5	0	10	18	5	6	5	10	10	22	5	21	6	0	10	5	5	6	21	19	5	6	6	18	4	4	5	18	10	10	10	5
chr13	23464400	23464600	chr13_23464400_23464600	12	12	19	15	12	12	12	14	20	15	21	14	14	6	20	12	18	12	19	12	12	18	18	12	6	9	12	18	14	14	12	18
chr13	23465800	23466000	chr13_23465800_23466000	12	5	19	10	12	6	20	23	23	10	6	12	23	23	20	12	6	6	19	19	12	12	12	6	10	10	5	9	19	19	5	6
chr13	23467000	23467200	chr13_23467000_23467200	5	5	19	5	19	5	5	5	19	5	5	21	5	5	5	5	5	6	19	19	5	21	21	5	5	0	5	5	0	19	5	5
chr13	23488800	23489000	chr13_23488800_23489000	5	21	21	0	21	3	21	5	5	3	5	3	3	9	5	21	5	21	21	5	21	4	3	5	5	5	5	18	5	5	5	5
chr13	23498000	23498200	chr13_23498000_23498200	10	0	19	0	9	10	2	0	0	3	2	5	10	10	10	9	0	2	19	19	9	10	10	2	0	2	2	2	19	19	2	2
chr13	23500400	23501200	chr13_23500400_23501200	5	5	19	5	5	6	5	10	10	5	5	19	19	6	10	5	5	6	19	19	6	19	19	5	5	5	5	6	19	19	5	5
chr13	23501600	23502800	chr13_23501600_23502800	4	6	19	0	4	4	1	10	6	1	4	6	6	6	6	1	4	9	19	19	4	6	6	4	4	1	10	10	19	19	4	4
chr13	23503800	23504200	chr13_23503800_23504200	5	0	19	5	5	10	10	10	10	5	5	10	10	10	0	5	5	5	19	19	6	10	10	5	5	5	10	5	19	19	5	5
chr13	23505200	23505400	chr13_23505200_23505400	4	6	14	0	4	0	4	6	6	0	0	4	4	4	4	0	0	0	19	19	0	6	6	0	0	0	0	0	19	19	0	0
chr13	23506400	23506600	chr13_23506400_23506600	14	0	19	6	14	6	6	14	14	3	3	19	10	10	10	6	3	14	19	19	3	14	14	6	3	3	3	3	19	19	6	3
chr13	23507200	23507400	chr13_23507200_23507400	5	4	19	0	6	2	2	4	4	0	2	6	6	4	6	0	9	4	19	19	5	6	6	2	5	2	2	2	19	19	2	2
chr13	23515400	23515600	chr13_23515400_23515600	0	0	4	0	21	0	4	4	4	0	4	4	4	4	0	0	0	4	21	5	4	4	4	4	0	0	0	0	0	21	0	0
chr13	23516800	23518400	chr13_23516800_23518400	14	14	14	14	14	23	12	14	14	20	5	12	12	14	14	19	19	23	19	19	14	14	14	12	6	12	20	14	14	14	5	5
chr13	23519000	23519200	chr13_23519000_23519200	19	19	19	23	19	23	19	14	16	23	19	19	19	10	10	19	19	12	19	19	18	19	19	18	16	18	19	20	19	19	5	5
chr13	23519600	23519800	chr13_23519600_23519800	21	5	21	5	21	21	21	5	10	21	21	21	21	5	10	19	5	12	21	21	5	21	21	21	5	5	21	5	19	21	21	21
chr13	23521800	23522000	chr13_23521800_23522000	19	5	19	5	19	5	5	5	5	5	19	19	6	5	6	19	19	16	19	19	5	20	20	19	6	5	5	5	19	19	5	5
chr13	23524800	23525000	chr13_23524800_23525000	13	13	13	13	13	24	13	13	13	13	24	24	13	24	13	13	13	24	24	24	24	24	24	24	13	13	13	13	24	24	13	13
chr13	23526000	23526600	chr13_23526000_23526600	6	6	14	10	4	20	20	10	10	6	6	6	6	10	6	20	4	20	19	19	14	6	4	6	4	6	20	4	19	19	4	4
chr13	23530400	23530600	chr13_23530400_23530600	14	14	14	14	14	14	14	14	14	15	15	15	14	14	14	14	14	23	15	15	14	14	14	14	14	23	14	14	14	14	14	14
chr13	23531000	23531200	chr13_23531000_23531200	15	15	15	15	15	15	15	15	15	15	15	15	14	15	15	15	19	15	15	19	15	14	14	15	15	15	15	15	0	15	19	19
chr13	23531600	23531800	chr13_23531600_23531800	15	15	15	23	15	23	15	15	15	15	15	15	15	15	15	15	15	23	15	15	15	15	15	15	15	15	19	15	15	15	19	19
chr13	23532200	23533000	chr13_23532200_23533000	20	14	14	14	14	20	14	14	14	20	14	14	14	14	14	6	8	20	21	21	20	14	20	20	6	20	20	20	14	14	8	8
chr13	23533800	23534000	chr13_23533800_23534000	15	19	15	15	15	15	15	15	15	15	21	15	15	15	15	15	15	19	15	15	15	20	14	15	12	19	19	12	15	15	12	19
chr13	23535200	23535400	chr13_23535200_23535400	15	19	15	15	15	15	15	15	15	15	15	15	15	15	15	15	15	23	15	15	15	20	19	15	23	23	19	19	0	15	19	19
chr13	23536200	23536400	chr13_23536200_23536400	14	6	14	15	14	20	20	14	14	14	21	20	14	14	14	12	14	6	21	21	14	14	6	14	4	0	6	0	14	14	4	4
chr13	23538400	23538600	chr13_23538400_23538600	4	0	4	0	5	4	6	4	4	4	4	4	4	4	4	5	4	0	5	5	0	4	4	6	4	0	0	0	0	0	5	5
chr13	23542600	23543000	chr13_23542600_23543000	14	6	14	15	6	20	20	14	14	14	14	14	14	14	14	14	6	20	21	21	14	14	6	20	20	6	6	6	14	14	6	6
chr13	23543400	23543600	chr13_23543400_23543600	15	15	15	15	15	14	19	15	15	23	19	19	15	15	15	15	19	15	19	19	19	19	19	19	19	23	19	19	15	0	19	19
chr13	23544200	23545200	chr13_23544200_23545200	15	15	15	15	15	23	15	15	15	15	15	15	15	15	15	16	19	23	15	15	15	15	23	15	15	23	19	23	15	15	19	19
chr13	23551600	23551800	chr13_23551600_23551800	23	19	15	15	19	23	23	23	23	15	23	23	23	23	15	24	19	23	15	15	15	23	24	15	19	24	19	24	0	15	19	19
chr13	23552200	23552800	chr13_23552200_23552800	20	4	4	20	4	20	20	14	14	20	20	20	20	14	14	10	4	20	15	15	20	14	4	20	4	4	4	6	14	14	4	4
chr13	23555000	23555200	chr13_23555000_23555200	15	15	15	23	15	23	15	15	15	15	15	23	23	15	15	23	12	23	15	15	15	15	12	15	19	15	19	15	0	15	21	21
chr13	23556000	23556200	chr13_23556000_23556200	15	15	15	15	15	23	15	15	16	15	15	15	15	15	15	15	19	23	15	15	15	15	6	12	20	23	19	15	0	15	5	5
chr13	23560800	23561000	chr13_23560800_23561000	10	10	10	6	10	6	10	10	10	20	10	20	20	10	10	10	6	6	21	21	6	10	6	6	4	4	4	6	10	10	6	6
chr13	23561800	23562000	chr13_23561800_23562000	14	14	14	15	15	14	15	14	14	15	14	23	14	14	14	23	14	23	15	15	15	23	23	14	14	20	14	20	15	15	14	14
chr13	23562400	23562600	chr13_23562400_23562600	19	19	19	19	19	15	19	19	15	15	19	15	15	19	15	19	19	23	19	19	19	19	19	19	19	23	19	19	0	19	19	19
chr13	23563200	23563400	chr13_23563200_23563400	23	21	14	23	23	20	21	23	23	23	23	23	23	23	23	23	21	23	23	23	21	23	21	21	21	23	23	14	23	21	21	21
chr13	23565400	23565600	chr13_23565400_23565600	4	4	4	5	4	0	4	4	4	16	16	16	16	4	4	0	0	0	4	4	4	4	4	0	0	0	0	0	0	0	0	0
chr13	23570400	23570600	chr13_23570400_23570600	20	14	14	23	14	20	10	14	14	23	14	20	20	14	14	10	14	20	21	21	14	14	14	20	6	20	6	4	23	14	4	4
chr13	23571200	23571400	chr13_23571200_23571400	19	15	19	15	19	15	19	15	15	15	15	19	15	19	19	19	19	19	19	19	19	19	19	19	19	15	19	19	0	19	19	19
chr13	23571800	23572600	chr13_23571800_23572600	14	14	14	15	21	23	21	14	14	23	21	14	14	14	14	21	14	23	21	21	23	23	23	23	6	23	6	6	14	14	6	5
chr13	23574200	23574400	chr13_23574200_23574400	15	15	15	15	15	15	15	15	15	15	15	15	15	15	15	15	15	15	15	15	15	15	15	15	19	15	19	19	0	15	19	19
chr13	23575600	23575800	chr13_23575600_23575800	19	19	19	15	19	23	19	19	19	23	15	19	19	19	19	19	19	23	19	19	19	19	19	19	12	23	12	5	0	19	12	5
chr13	23576600	23576800	chr13_23576600_23576800	14	6	14	15	14	20	12	14	14	14	14	20	14	14	14	6	6	6	15	15	20	20	20	20	4	4	4	12	14	14	6	6
chr13	23581400	23581600	chr13_23581400_23581600	21	19	0	21	21	21	19	21	21	21	21	21	21	21	21	19	19	21	19	19	21	21	21	21	21	19	19	19	0	21	21	21
chr13	23584400	23584600	chr13_23584400_23584600	20	10	10	20	20	20	10	14	14	20	20	20	20	20	14	14	6	20	19	14	14	20	20	20	20	20	20	4	14	14	6	6
chr13	23585000	23585200	chr13_23585000_23585200	15	15	15	15	15	23	15	14	14	23	23	23	14	14	14	14	19	23	15	15	15	14	14	23	15	23	15	15	15	15	19	16
chr13	23586000	23586200	chr13_23586000_23586200	15	15	15	15	15	14	19	15	15	15	15	19	19	15	15	21	19	23	19	19	15	15	15	15	15	15	19	19	15	15	19	19
chr13	23586600	23586800	chr13_23586600_23586800	14	14	14	23	14	20	20	14	14	20	23	23	20	14	14	14	10	20	15	14	20	14	20	20	20	20	14	10	14	14	10	10
chr13	23593200	23593400	chr13_23593200_23593400	6	4	4	6	5	6	22	10	16	6	16	6	6	14	16	6	6	16	21	5	6	6	6	4	5	22	5	5	4	10	4	4
chr13	23596000	23596200	chr13_23596000_23596200	10	0	5	16	5	10	5	16	16	16	16	16	16	16	16	0	4	10	8	5	16	10	16	0	0	0	5	10	0	0	0	0
chr13	23598000	23598200	chr13_23598000_23598200	13	22	13	22	22	22	13	22	22	24	22	24	24	13	22	22	13	22	13	13	22	24	22	22	13	22	13	22	13	13	13	13
chr13	23609200	23609400	chr13_23609200_23609400	5	0	5	16	5	5	5	4	16	16	16	16	4	6	6	0	5	2	5	5	16	4	6	5	0	0	0	0	0	5	5	5
chr13	23620200	23620800	chr13_23620200_23620800	20	14	14	20	14	6	6	14	14	14	14	20	20	14	14	5	5	6	5	5	6	14	6	20	5	6	6	20	6	5	5	5
chr13	23683200	23683400	chr13_23683200_23683400	14	14	14	14	14	20	20	14	14	14	14	14	14	14	14	14	5	20	21	21	14	14	14	14	14	20	6	6	14	14	6	6
chr13	23684000	23684200	chr13_23684000_23684200	19	19	19	19	19	19	19	19	19	15	15	19	15	19	19	19	19	19	19	19	19	19	19	19	15	15	19	19	0	19	19	19
chr13	23684600	23685600	chr13_23684600_23685600	14	16	14	15	15	14	15	14	14	15	23	23	14	14	14	23	14	23	15	15	15	15	14	14	14	23	14	17	15	15	14	17
chr13	23689000	23689200	chr13_23689000_23689200	4	16	4	0	4	6	4	4	4	0	4	8	8	4	0	6	0	6	5	5	4	4	4	6	6	4	4	4	4	4	6	8
chr13	23696200	23696400	chr13_23696200_23696400	6	4	4	5	6	4	5	6	4	5	16	16	6	6	6	10	4	6	19	19	4	6	6	0	10	0	0	4	19	14	6	6
chr13	23697400	23697600	chr13_23697400_23697600	23	23	21	23	23	20	22	23	23	23	21	23	23	23	23	22	13	23	23	23	23	23	14	22	22	20	13	22	0	23	13	13
chr13	23698400	23698600	chr13_23698400_23698600	19	19	19	19	19	19	19	19	19	23	19	19	19	19	19	19	19	23	19	19	19	19	19	19	23	19	19	19	0	19	19	19
chr13	23700800	23701400	chr13_23700800_23701400	4	6	6	5	5	6	6	4	6	6	6	4	4	4	4	5	4	6	5	5	4	6	6	6	6	5	5	5	6	5	6	6
chr13	23706000	23706200	chr13_23706000_23706200	5	6	6	0	5	4	5	0	4	3	0	3	3	3	0	5	6	5	5	5	0	3	0	5	0	0	0	0	0	0	16	16
chr13	23709800	23710000	chr13_23709800_23710000	4	4	4	0	4	6	6	4	4	3	4	3	3	4	4	5	4	6	0	0	0	3	4	5	6	4	4	18	0	0	4	4
chr13	23710400	23710800	chr13_23710400_23710800	12	19	19	10	12	21	14	4	6	18	6	18	18	12	18	21	12	14	4	0	12	18	18	14	14	15	19	19	0	0	21	21
chr13	23712000	23712200	chr13_23712000_23712200	5	0	4	0	5	6	21	5	4	3	4	3	3	0	0	21	5	6	21	5	5	16	16	6	4	6	4	4	0	0	6	21
chr13	23716400	23716600	chr13_23716400_23716600	5	0	0	0	5	4	16	4	4	3	4	3	0	0	0	16	5	4	5	5	5	4	16	16	0	0	0	0	4	4	5	5
chr13	23717600	23718200	chr13_23717600_23718200	5	0	4	0	4	6	4	3	4	3	0	3	3	0	0	5	4	4	5	5	0	5	5	5	4	0	0	3	3	0	5	6
chr13	23725400	23725600	chr13_23725400_23725600	0	0	0	0	4	0	4	4	4	0	0	4	0	0	0	4	0	4	5	8	0	3	4	5	0	0	0	0	0	4	5	5
chr13	23732600	23732800	chr13_23732600_23732800	13	13	13	13	13	13	13	13	13	13	13	13	13	13	13	13	13	13	13	13	13	13	13	13	13	13	13	13	13	13	13	13
chr13	23738800	23739000	chr13_23738800_23739000	15	15	15	15	15	15	15	15	15	15	15	15	14	15	15	15	21	15	15	15	21	15	15	15	15	15	15	23	0	15	21	23
chr13	23739600	23739800	chr13_23739600_23739800	15	15	15	15	15	15	15	15	15	15	23	15	15	15	15	15	23	23	15	15	15	14	15	15	15	15	15	15	0	15	19	19
chr13	23744000	23744800	chr13_23744000_23744800	10	4	6	20	20	6	4	14	14	20	14	20	20	10	10	6	10	6	19	19	10	6	6	10	6	4	10	10	10	10	6	10
chr13	23745600	23745800	chr13_23745600_23745800	15	15	15	15	15	20	15	15	16	15	15	15	15	15	15	15	19	20	15	15	15	15	15	15	19	20	14	20	15	15	19	19
chr13	23746400	23746600	chr13_23746400_23746600	15	15	15	15	15	15	15	23	23	15	15	15	14	15	15	15	15	23	15	15	23	23	23	23	19	15	21	21	15	15	21	21
chr13	23747200	23747400	chr13_23747200_23747400	14	14	10	21	14	20	20	14	14	23	23	21	14	14	21	21	10	20	21	21	21	14	21	14	20	20	20	20	14	14	20	6
chr13	23748000	23749000	chr13_23748000_23749000	16	4	4	16	14	16	20	14	16	16	16	16	16	14	14	6	4	6	16	16	16	14	6	16	10	4	4	6	14	14	4	4
chr13	23749800	23750000	chr13_23749800_23750000	10	0	4	20	0	10	10	20	20	20	20	20	20	10	10	0	0	4	21	21	10	6	6	10	0	0	0	0	0	0	4	4
chr13	23751000	23751200	chr13_23751000_23751200	15	19	19	23	19	23	21	14	14	23	15	23	14	14	14	19	21	23	15	15	15	14	19	14	19	15	5	5	15	19	19	19
chr13	23752200	23752400	chr13_23752200_23752400	19	5	19	19	19	21	19	21	21	23	15	15	15	21	19	19	19	16	19	19	19	23	12	19	12	21	5	12	0	19	19	5
chr13	23752800	23754000	chr13_23752800_23754000	14	0	14	14	6	20	20	14	14	14	14	14	14	14	14	14	10	20	15	14	20	14	6	20	6	4	6	4	14	14	4	4
chr13	23755400	23755600	chr13_23755400_23755600	10	4	4	20	0	10	10	10	10	20	10	6	6	10	10	0	4	4	21	21	10	4	4	10	0	4	0	0	10	0	4	4
chr13	23756800	23757000	chr13_23756800_23757000	21	21	21	21	21	16	21	21	21	21	21	21	21	21	21	21	21	16	19	19	21	21	21	21	21	21	21	21	0	21	21	21
chr13	23757400	23757600	chr13_23757400_23757600	14	14	14	16	16	23	14	14	14	23	23	23	20	14	14	6	6	20	15	15	16	14	6	14	6	6	6	6	14	14	6	6
chr13	23760200	23760400	chr13_23760200_23760400	23	6	14	23	23	23	19	23	23	16	16	23	23	23	14	23	19	23	15	23	21	23	6	21	6	4	9	9	14	23	6	6
chr13	23761200	23761600	chr13_23761200_23761600	19	15	19	19	19	19	19	19	19	19	21	23	14	19	19	19	19	23	19	19	19	19	19	19	19	15	19	19	0	19	21	19
chr13	23762400	23762600	chr13_23762400_23762600	21	21	21	21	21	21	21	21	21	21	21	21	21	21	21	21	19	23	21	21	21	21	21	21	23	23	19	19	21	21	21	21
chr13	23763600	23763800	chr13_23763600_23763800	15	19	15	15	15	15	23	15	15	15	15	23	14	15	15	15	19	23	15	15	15	14	12	19	19	19	19	19	0	15	19	19
chr13	23764600	23764800	chr13_23764600_23764800	21	4	21	21	21	20	16	10	16	23	21	23	20	10	21	6	6	20	21	21	21	20	6	6	4	4	4	4	21	14	4	4
chr13	23765200	23765400	chr13_23765200_23765400	10	0	5	21	10	16	10	10	10	10	16	21	21	10	10	10	5	10	21	21	10	10	4	5	10	0	0	0	10	10	5	4
chr13	23772600	23772800	chr13_23772600_23772800	5	0	0	5	5	4	5	0	4	5	5	16	6	4	0	5	4	5	4	0	5	4	0	5	0	0	0	0	0	5	4	4
chr13	23792600	23792800	chr13_23792600_23792800	13	13	13	9	13	13	13	13	13	13	13	13	13	13	13	13	13	13	13	13	13	13	13	13	13	13	13	9	13	13	13	13
chr13	23799600	23799800	chr13_23799600_23799800	5	5	4	0	19	4	21	0	0	0	3	3	0	0	0	21	19	16	5	3	3	4	4	5	4	5	0	0	3	3	5	5
chr13	23816200	23816400	chr13_23816200_23816400	9	9	4	0	13	9	13	9	9	0	9	9	9	9	9	13	9	9	9	9	9	9	9	13	9	9	9	9	9	9	13	13
chr13	23879800	23880000	chr13_23879800_23880000	5	19	4	0	5	4	5	0	0	0	0	0	0	0	0	5	5	4	5	5	0	5	5	5	5	0	0	0	0	0	5	5
chr13	23885600	23885800	chr13_23885600_23885800	13	13	9	0	13	4	13	9	22	9	9	13	13	13	13	13	13	22	13	13	13	4	13	13	22	9	9	9	13	13	13	13
chr13	23898400	23898600	chr13_23898400_23898600	3	5	3	0	5	5	6	3	0	0	3	3	0	3	0	6	5	5	3	3	3	5	4	4	3	3	0	0	3	3	3	3
chr13	23911400	23911600	chr13_23911400_23911600	5	19	4	0	5	4	22	0	6	0	4	4	0	5	0	16	5	6	19	19	0	6	6	5	5	0	4	4	6	5	5	5
chr13	23914000	23914200	chr13_23914000_23914200	5	21	4	5	19	6	19	5	18	5	5	5	5	5	5	5	19	6	21	21	21	6	6	5	19	5	5	3	5	5	5	5
chr13	23914800	23915000	chr13_23914800_23915000	4	10	0	5	6	4	4	4	4	5	6	4	0	0	0	0	6	6	21	21	21	4	6	0	0	0	0	0	6	6	0	4
chr13	23916200	23916400	chr13_23916200_23916400	4	0	0	0	4	4	13	4	4	0	4	0	0	4	0	0	16	4	4	9	9	4	4	0	0	0	0	0	0	0	0	0
chr13	23951000	23951200	chr13_23951000_23951200	9	13	9	0	13	9	9	9	13	9	9	9	9	9	9	9	13	13	13	13	9	13	13	9	13	9	9	9	13	13	9	9
chr13	23991000	23991200	chr13_23991000_23991200	3	3	3	3	5	3	5	3	3	3	5	11	11	3	3	5	9	13	5	9	9	11	3	3	3	3	0	11	3	9	5	3
chr13	24037600	24037800	chr13_24037600_24037800	3	0	4	0	10	10	4	0	0	3	3	3	3	3	9	16	10	9	3	3	3	10	10	3	3	3	3	0	0	0	10	10
chr13	24040400	24040600	chr13_24040400_24040600	3	0	0	0	5	5	5	0	4	0	4	18	18	0	0	0	5	0	5	3	5	5	5	0	0	0	0	3	3	5	0	0
chr13	24042600	24042800	chr13_24042600_24042800	3	0	0	0	3	0	5	3	0	0	0	0	0	3	0	0	16	0	0	0	0	3	3	3	0	0	0	0	0	3	0	0
chr13	24061400	24061600	chr13_24061400_24061600	0	0	0	0	0	0	0	0	0	0	0	0	0	0	0	0	5	0	0	0	0	0	0	0	0	0	0	0	0	0	0	0
chr13	24092200	24092400	chr13_24092200_24092400	5	0	0	0	16	4	16	0	0	0	0	0	0	0	0	16	16	16	5	0	0	4	4	4	4	0	0	0	0	0	16	16
chr13	24095000	24095200	chr13_24095000_24095200	5	0	6	0	19	6	19	0	0	0	0	0	0	0	0	19	19	6	0	0	0	5	5	5	0	0	0	0	0	0	5	19
chr13	24103200	24103400	chr13_24103200_24103400	5	0	5	0	5	5	4	0	0	0	0	0	0	0	0	16	5	0	0	0	0	5	5	5	4	0	0	0	0	0	5	5
chr13	24104200	24104400	chr13_24104200_24104400	5	4	4	0	5	4	5	0	0	0	3	0	0	0	0	5	5	4	3	0	0	4	4	6	4	0	0	0	0	0	5	5
chr13	24105400	24105600	chr13_24105400_24105600	5	0	0	0	5	5	5	0	0	3	0	0	0	0	0	19	5	0	0	0	0	5	0	5	5	0	0	0	0	0	5	19
chr13	24159600	24160000	chr13_24159600_24160000	21	3	5	21	5	10	5	6	10	21	21	21	21	21	21	0	5	3	21	21	5	21	6	3	5	3	3	3	21	10	5	3
chr13	24161200	24161400	chr13_24161200_24161400	10	0	0	16	0	0	0	4	4	16	16	16	16	10	10	0	4	0	4	4	4	10	4	0	0	0	0	0	0	0	0	0
chr13	24206200	24206400	chr13_24206200_24206400	0	21	21	0	5	21	0	0	0	0	3	0	0	0	0	5	4	5	0	0	0	5	4	0	0	0	0	0	0	0	21	5
chr13	24230600	24230800	chr13_24230600_24230800	5	16	16	0	0	0	0	0	0	0	5	0	0	0	0	8	0	0	11	0	0	16	4	5	5	0	0	8	0	0	0	0
chr13	24231200	24231600	chr13_24231200_24231600	5	16	16	0	5	5	5	0	0	0	0	3	3	0	0	0	5	5	0	3	0	18	18	4	5	0	0	5	0	5	5	5
chr13	24254200	24254400	chr13_24254200_24254400	13	13	9	13	13	13	13	13	13	13	13	13	13	13	13	13	22	13	13	13	13	4	4	13	9	9	9	9	13	13	9	13
chr13	24281200	24281400	chr13_24281200_24281400	18	19	19	1	18	19	19	12	1	18	1	18	18	1	1	23	23	19	19	12	18	18	19	18	18	9	13	18	19	23	18	18
chr13	24311200	24311400	chr13_24311200_24311400	0	0	0	5	5	0	0	0	0	5	4	4	4	0	0	0	0	0	4	4	5	0	4	0	0	0	0	0	0	0	4	0
chr13	24338000	24338600	chr13_24338000_24338600	13	21	22	13	22	22	22	9	9	22	13	22	22	13	13	22	13	22	13	13	13	21	21	22	22	13	13	22	13	13	22	22
chr13	24342200	24342400	chr13_24342200_24342400	5	0	0	0	5	8	5	0	0	0	0	0	0	0	0	5	0	5	0	0	5	8	8	5	5	5	0	0	0	0	8	8
chr13	24376000	24376200	chr13_24376000_24376200	6	5	0	0	5	20	6	0	0	3	3	3	0	0	0	5	5	6	5	3	3	6	6	20	20	19	19	19	0	3	6	6
chr13	24380800	24381000	chr13_24380800_24381000	5	5	5	0	5	6	21	0	0	0	0	5	0	0	0	5	5	6	21	21	5	4	4	4	6	5	0	0	0	21	5	5
chr13	24393200	24393400	chr13_24393200_24393400	4	16	16	0	5	16	16	0	0	0	5	4	4	3	3	16	5	16	5	5	4	16	16	16	16	3	10	10	10	5	16	16
chr13	24398600	24398800	chr13_24398600_24398800	4	16	4	0	3	16	4	3	0	3	3	3	3	3	0	0	3	4	0	0	3	4	16	4	5	3	0	3	0	3	4	4
chr13	24403200	24403400	chr13_24403200_24403400	5	6	6	0	5	6	5	3	0	3	3	3	0	0	0	6	19	6	3	3	3	6	6	6	3	16	0	5	0	3	4	4
chr13	24407000	24407200	chr13_24407000_24407200	5	6	6	0	5	6	5	0	0	3	3	3	0	0	0	5	0	6	0	0	0	6	6	5	6	5	4	5	0	0	5	5
chr13	24413200	24413600	chr13_24413200_24413600	21	21	6	0	21	6	21	6	4	3	4	6	6	5	0	21	21	16	21	8	8	20	20	6	6	21	5	5	0	5	6	16
chr13	24415000	24415200	chr13_24415000_24415200	4	16	14	0	6	6	10	0	4	0	4	6	4	0	0	4	4	6	5	5	5	14	6	6	5	10	10	6	0	0	4	4
chr13	24415600	24416800	chr13_24415600_24416800	6	21	14	5	6	6	6	3	9	11	8	6	6	9	9	6	4	6	5	5	5	20	20	6	16	21	16	21	11	5	8	8
chr13	24419600	24420200	chr13_24419600_24420200	21	5	5	21	21	8	5	4	4	21	21	21	21	5	0	0	5	8	21	21	21	8	8	5	5	5	21	15	0	5	5	8
chr13	24422200	24422400	chr13_24422200_24422400	4	2	2	5	5	0	5	3	0	6	6	6	6	0	0	0	0	4	5	5	16	8	8	0	0	0	0	0	0	0	4	4
chr13	24442400	24442600	chr13_24442400_24442600	4	5	4	3	17	4	5	3	3	3	4	4	4	3	3	16	6	6	3	3	3	17	17	4	4	13	4	16	3	3	5	16
chr13	24444800	24445000	chr13_24444800_24445000	16	5	4	4	16	16	16	4	4	10	4	6	6	4	0	16	19	16	19	19	16	21	16	21	16	4	4	4	10	4	21	21
chr13	24456400	24456800	chr13_24456400_24456800	2	2	2	0	4	8	2	4	0	0	2	4	4	4	0	0	4	4	21	21	4	8	8	4	4	2	2	2	4	4	2	2
chr13	24463800	24464200	chr13_24463800_24464200	4	2	2	0	4	2	4	0	0	0	4	4	4	0	0	4	4	4	19	19	4	8	8	4	4	0	0	0	0	0	4	4
chr13	24468000	24468200	chr13_24468000_24468200	8	8	8	0	5	8	9	0	0	0	0	4	4	0	0	0	5	4	19	5	5	8	8	4	5	0	0	5	0	4	2	0
chr13	24482000	24482200	chr13_24482000_24482200	13	13	24	13	24	4	13	9	9	9	9	13	13	9	9	13	13	24	13	13	13	4	4	13	13	13	13	13	13	13	13	13
chr13	24486000	24486200	chr13_24486000_24486200	4	16	16	0	0	0	4	3	0	3	0	3	4	0	3	0	4	4	4	0	3	16	16	3	3	0	0	0	0	4	0	3
chr13	24486600	24486800	chr13_24486600_24486800	4	21	4	0	6	22	4	4	0	0	4	4	4	0	0	0	6	6	22	22	6	4	4	6	4	0	4	0	4	22	0	0
chr13	24487200	24487800	chr13_24487200_24487800	5	19	19	0	4	2	4	3	0	4	4	4	4	3	0	4	4	8	5	2	5	6	6	5	5	5	5	5	0	4	5	5
chr13	24489600	24489800	chr13_24489600_24489800	0	0	0	5	5	0	0	0	0	5	6	5	5	0	0	0	3	0	21	5	5	5	5	3	0	0	0	0	0	5	0	0
chr13	24497000	24497400	chr13_24497000_24497400	4	0	4	5	21	5	5	3	0	8	8	4	4	0	0	0	5	4	21	21	21	8	17	5	1	3	0	3	4	4	5	4
chr13	24499600	24499800	chr13_24499600_24499800	13	13	22	13	13	22	22	13	13	13	22	13	22	13	13	13	22	22	13	13	22	22	22	13	13	13	13	13	13	13	13	13
chr13	24501200	24502000	chr13_24501200_24502000	21	18	18	21	21	21	18	4	0	14	21	6	6	4	5	6	21	18	15	15	18	14	18	5	4	5	4	5	15	15	4	6
chr13	24511400	24511600	chr13_24511400_24511600	5	4	4	0	5	6	21	0	0	0	0	5	0	0	0	21	21	6	5	0	0	6	6	5	0	21	5	0	0	0	5	5
chr13	24512000	24512200	chr13_24512000_24512200	4	6	6	0	6	6	5	6	0	5	4	0	0	0	0	5	17	6	0	5	5	17	17	5	0	17	4	0	0	0	5	5
chr13	24513800	24514000	chr13_24513800_24514000	4	6	6	0	6	4	6	0	0	0	0	0	0	0	0	5	6	6	5	5	0	6	6	6	5	16	5	6	0	0	6	6
chr13	24515400	24515600	chr13_24515400_24515600	5	21	4	0	6	6	5	0	0	0	4	4	4	4	0	21	21	6	19	19	6	6	6	5	5	6	5	0	0	0	4	6
chr13	24519000	24519200	chr13_24519000_24519200	13	13	13	22	13	22	13	13	13	22	22	13	13	13	13	22	9	22	13	13	13	22	22	13	13	6	13	13	13	13	13	13
chr13	24547200	24547400	chr13_24547200_24547400	5	2	8	0	4	5	10	0	0	4	10	4	4	0	0	4	8	2	0	0	2	8	8	5	6	2	21	21	0	4	5	5
chr13	24549000	24549200	chr13_24549000_24549200	5	5	4	16	4	4	4	0	0	16	16	4	6	0	0	0	6	4	5	0	4	4	4	4	5	5	5	5	0	0	0	5
chr13	24551200	24551800	chr13_24551200_24551800	5	5	5	21	5	4	5	4	0	21	21	6	6	4	3	3	4	4	21	5	21	4	6	2	3	2	2	2	0	21	2	2
chr13	24553800	24554000	chr13_24553800_24554000	0	21	4	0	5	4	0	0	0	0	6	4	4	0	0	0	4	4	5	0	4	21	21	0	5	5	0	0	0	0	0	5
chr13	24576800	24577000	chr13_24576800_24577000	5	0	5	21	21	0	5	0	0	5	16	6	6	0	0	0	5	5	21	21	21	6	6	0	0	0	0	6	21	21	5	5
chr13	24580800	24581000	chr13_24580800_24581000	2	2	2	21	21	2	2	2	0	21	21	4	4	2	0	0	2	2	5	2	21	21	21	2	0	2	2	2	0	2	2	2
chr13	24599600	24599800	chr13_24599600_24599800	21	21	6	0	21	21	21	10	0	10	4	4	4	4	0	21	2	21	4	0	5	6	6	21	21	21	21	21	0	0	21	21
chr13	24603000	24603400	chr13_24603000_24603400	6	5	5	5	21	16	16	0	4	4	6	4	4	9	9	6	5	16	5	5	21	6	6	6	6	21	14	14	0	0	6	6
chr13	24603800	24604000	chr13_24603800_24604000	6	21	5	5	6	6	6	0	0	3	6	0	0	3	0	0	6	6	5	0	6	20	20	6	6	15	19	15	0	0	6	6
chr13	24604800	24605000	chr13_24604800_24605000	5	19	4	0	20	6	6	0	0	11	6	11	11	0	11	19	6	20	0	0	11	20	20	20	21	15	19	19	0	0	5	21
chr13	24608800	24609000	chr13_24608800_24609000	4	4	4	0	16	4	4	0	0	4	4	4	0	0	0	16	4	4	0	4	0	4	16	16	4	6	4	6	0	0	4	16
chr13	24613400	24613800	chr13_24613400_24613800	16	16	16	5	16	16	16	4	0	10	6	4	4	4	0	5	4	16	4	0	6	16	16	16	16	16	16	16	0	5	16	16
chr13	24614400	24614600	chr13_24614400_24614600	21	21	6	0	21	20	20	0	0	3	4	0	0	0	0	21	4	20	0	0	6	21	20	15	12	15	15	15	0	0	21	21
chr13	24616000	24617000	chr13_24616000_24617000	14	14	4	13	9	6	4	9	9	13	4	9	4	9	9	14	9	4	9	9	9	4	4	14	14	15	14	14	13	9	14	14
chr13	24617800	24618000	chr13_24617800_24618000	6	21	6	0	0	6	6	0	0	0	0	0	0	0	0	6	4	6	0	0	0	6	6	20	6	21	19	19	0	0	4	6
chr13	24633200	24633600	chr13_24633200_24633600	6	6	6	0	6	16	6	6	0	0	4	4	4	0	0	16	4	6	8	2	4	4	6	16	16	6	4	6	4	5	16	16
chr13	24634400	24634600	chr13_24634400_24634600	16	16	4	0	16	16	16	0	0	3	3	3	3	3	3	16	4	16	5	0	3	4	4	16	16	16	16	16	0	0	16	16
chr13	24635800	24636000	chr13_24635800_24636000	6	6	6	0	6	6	6	0	0	11	10	3	3	0	0	5	6	6	0	0	3	6	6	5	6	6	6	6	0	0	16	16
chr13	24638400	24638800	chr13_24638400_24638800	12	21	5	0	12	23	12	1	1	18	22	18	18	1	0	12	17	12	1	1	6	23	23	12	12	12	12	5	0	0	6	12
chr13	24639800	24640000	chr13_24639800_24640000	6	21	6	0	6	20	20	11	0	11	4	11	11	4	0	21	6	20	4	0	11	20	20	6	6	21	21	5	0	0	6	6
chr13	24641600	24642200	chr13_24641600_24642200	6	16	4	9	6	16	6	3	3	3	3	3	0	3	0	16	16	6	5	9	6	6	6	6	4	4	6	6	3	0	6	6
chr13	24646400	24646600	chr13_24646400_24646600	4	0	4	0	16	4	22	0	0	0	0	0	0	0	0	16	0	4	0	0	0	6	22	6	22	22	0	4	0	0	6	6
chr13	24655000	24655200	chr13_24655000_24655200	5	5	5	0	5	6	5	0	0	0	5	0	5	0	0	0	5	6	5	5	5	6	6	5	2	6	5	5	0	0	2	5
chr13	24656600	24656800	chr13_24656600_24656800	4	0	4	0	4	6	5	0	0	0	0	0	0	0	0	0	4	4	0	0	0	4	4	5	4	21	5	6	0	0	4	5
chr13	24682400	24682600	chr13_24682400_24682600	5	16	16	0	5	0	5	9	0	0	5	0	0	0	9	8	8	5	5	8	0	8	8	8	5	5	5	16	0	0	5	5
chr13	24684600	24684800	chr13_24684600_24684800	5	6	21	4	21	2	5	3	4	0	4	10	4	4	4	21	21	4	21	21	5	17	17	21	6	2	4	2	4	4	21	21
chr13	24687400	24687600	chr13_24687400_24687600	13	13	13	13	13	10	13	13	13	13	13	13	13	13	13	13	13	24	13	13	13	2	2	13	13	13	13	13	13	13	13	13
chr13	24698800	24699000	chr13_24698800_24699000	5	5	5	0	5	5	5	0	0	0	5	0	0	0	0	5	5	0	0	0	0	8	8	5	5	5	0	0	0	0	5	5
chr13	24711000	24711200	chr13_24711000_24711200	2	2	2	0	5	5	5	2	0	0	2	2	0	3	3	5	2	5	2	2	2	8	8	2	4	2	2	2	0	0	5	8
chr13	24713600	24713800	chr13_24713600_24713800	9	5	9	13	13	13	13	13	22	13	13	13	13	13	13	13	22	13	13	13	13	8	8	9	5	9	13	13	13	13	9	9
chr13	24721600	24721800	chr13_24721600_24721800	2	2	2	0	8	0	9	0	0	0	8	0	0	0	0	9	8	8	0	0	0	8	8	8	2	21	0	0	0	0	8	8
chr13	24722600	24723000	chr13_24722600_24723000	2	2	5	0	5	0	10	0	0	0	0	0	0	0	0	0	2	0	0	0	0	2	2	10	5	22	10	0	0	0	2	0
chr13	24757800	24758000	chr13_24757800_24758000	8	2	2	0	8	8	2	8	8	8	8	8	8	8	8	0	5	8	21	8	8	17	17	2	2	8	2	2	8	2	8	8
chr13	24761400	24761600	chr13_24761400_24761600	15	15	15	15	19	15	15	15	15	15	15	15	15	15	15	15	15	19	15	15	15	15	15	19	15	15	19	19	15	15	19	19
chr13	24762000	24762200	chr13_24762000_24762200	15	15	15	15	19	23	15	15	15	15	21	23	12	15	15	15	15	14	15	15	15	15	15	19	15	19	5	5	15	15	19	19
chr13	24776200	24776400	chr13_24776200_24776400	13	13	22	13	13	13	13	13	13	13	13	13	13	13	13	13	13	22	13	13	13	4	13	13	13	13	13	13	13	13	13	13
chr13	24779200	24779400	chr13_24779200_24779400	5	6	6	0	5	5	4	0	0	0	0	0	0	0	0	0	6	4	0	0	0	6	6	0	0	6	5	5	0	0	5	5
chr13	24786200	24786400	chr13_24786200_24786400	5	5	6	0	6	6	6	4	6	3	3	3	3	6	10	5	6	6	19	19	5	3	3	5	6	19	19	19	19	6	6	6
chr13	24791400	24791600	chr13_24791400_24791600	5	4	4	0	21	4	21	0	0	3	3	3	0	3	0	21	21	21	8	8	0	4	4	21	21	0	0	8	0	0	21	21
chr13	24792400	24792600	chr13_24792400_24792600	5	0	5	0	5	6	6	0	0	3	3	3	0	0	0	5	4	5	0	0	0	6	4	5	4	0	0	0	0	0	5	5
chr13	24800000	24800200	chr13_24800000_24800200	14	14	14	15	14	14	14	14	14	15	14	23	20	20	20	14	14	20	19	19	14	14	14	15	14	14	4	14	14	14	14	14
chr13	24800800	24801000	chr13_24800800_24801000	15	15	15	15	15	15	15	15	15	15	15	15	15	15	15	15	15	23	15	15	15	15	15	15	15	15	15	15	15	15	15	15
chr13	24801400	24801600	chr13_24801400_24801600	15	15	15	15	23	15	23	23	23	15	15	15	15	15	15	23	15	15	15	15	15	15	15	15	15	15	15	23	15	15	15	15
chr13	24802400	24802600	chr13_24802400_24802600	15	15	15	15	15	15	15	15	15	15	15	15	15	15	15	15	15	23	15	15	15	15	15	15	15	14	15	12	15	15	15	15
chr13	24831400	24831600	chr13_24831400_24831600	15	15	15	15	15	15	15	15	15	15	15	15	15	15	15	15	15	15	15	15	15	15	15	19	19	19	15	15	15	15	19	19
chr13	24920400	24920600	chr13_24920400_24920600	13	13	13	0	13	13	13	13	13	9	13	13	13	13	13	13	13	13	13	13	13	13	13	9	13	13	13	13	13	13	13	13
chr13	24933200	24933600	chr13_24933200_24933600	5	0	5	0	5	5	5	4	4	0	4	4	5	4	4	6	5	4	5	4	5	4	5	4	4	0	0	0	0	0	5	4
chr13	24937600	24937800	chr13_24937600_24937800	18	12	12	0	12	12	12	0	0	11	3	11	18	3	3	12	24	12	12	12	12	18	12	12	12	5	12	18	12	12	12	12
chr13	24938800	24939000	chr13_24938800_24939000	13	13	13	9	13	13	24	13	13	18	9	18	18	13	13	13	9	13	13	13	13	24	24	13	13	9	24	13	13	13	13	13
chr13	24943000	24943200	chr13_24943000_24943200	3	0	0	0	19	3	4	0	0	0	0	3	0	0	0	19	3	0	0	3	0	3	3	4	4	0	0	3	3	3	5	5
chr13	24952800	24953000	chr13_24952800_24953000	5	4	10	0	10	0	0	0	0	3	0	3	0	0	0	0	3	0	13	13	5	3	3	0	0	0	0	0	10	10	0	0
chr13	24960000	24960400	chr13_24960000_24960400	0	0	5	0	16	4	5	3	0	0	0	4	10	0	0	16	0	4	3	0	3	4	0	4	4	0	0	0	0	10	4	4
chr13	24965600	24966000	chr13_24965600_24966000	12	21	12	21	12	12	12	4	4	12	12	12	12	0	0	12	11	12	12	12	12	12	12	12	12	19	21	12	12	12	5	5
chr13	24981000	24981400	chr13_24981000_24981400	0	0	0	0	16	0	4	0	0	0	0	4	0	0	0	5	0	0	0	0	0	16	16	16	4	0	0	0	0	1	16	16
chr13	24988600	24988800	chr13_24988600_24988800	13	13	13	9	13	13	13	9	9	0	9	9	13	13	9	13	13	13	13	13	13	13	13	9	13	13	13	9	13	13	13	13
chr13	24993200	24993400	chr13_24993200_24993400	2	8	8	2	8	8	5	2	2	2	2	2	2	2	2	5	2	21	2	2	2	8	8	2	2	2	2	2	2	2	2	2
chr13	25562800	25563000	chr13_25562800_25563000	13	13	13	13	13	13	13	13	13	9	9	13	13	13	13	13	13	13	13	13	13	13	13	9	13	9	9	13	13	13	13	13
chr13	28417600	28417800	chr13_28417600_28417800	5	0	0	0	19	6	21	0	0	0	5	0	0	0	0	21	19	6	0	0	5	6	6	5	4	5	5	19	0	0	5	5
chr13	28418200	28418400	chr13_28418200_28418400	5	6	3	0	5	21	21	6	3	0	3	10	3	3	3	21	20	20	3	3	5	20	20	3	4	5	5	5	0	3	5	5
chr13	28420000	28420200	chr13_28420000_28420200	5	5	0	0	19	21	19	3	0	3	3	3	3	3	3	19	21	21	0	0	19	16	19	5	5	3	19	16	0	0	21	21
chr13	28421400	28422200	chr13_28421400_28422200	0	0	0	0	4	4	4	0	0	0	3	3	3	3	0	21	4	4	0	0	0	3	0	4	4	0	3	0	0	0	4	4
chr13	28433200	28433400	chr13_28433200_28433400	0	0	0	0	5	5	5	0	0	0	0	0	0	0	0	5	19	0	0	0	5	0	0	0	0	0	0	0	0	1	0	4
chr13	28442200	28442600	chr13_28442200_28442600	5	0	5	0	5	10	5	0	0	0	0	0	0	0	0	5	5	5	0	0	0	5	0	0	0	5	0	0	0	0	5	5
chr13	28457600	28457800	chr13_28457600_28457800	0	0	0	0	5	0	0	0	0	0	0	0	0	0	0	5	5	5	0	0	0	0	0	0	0	0	0	0	0	0	5	5
chr13	28497600	28497800	chr13_28497600_28497800	5	0	0	0	5	4	5	0	0	0	0	0	0	0	0	5	0	4	0	0	0	0	0	4	4	0	0	0	0	0	4	5
chr13	28500800	28501000	chr13_28500800_28501000	0	21	4	0	0	4	0	0	0	0	0	0	0	0	0	0	0	4	0	0	0	0	4	4	4	0	5	0	0	0	4	0
chr13	28502200	28502400	chr13_28502200_28502400	5	21	6	0	21	6	21	0	0	0	0	0	0	0	0	5	6	16	0	3	5	6	6	5	5	5	21	21	0	0	5	5
chr13	28512600	28513000	chr13_28512600_28513000	21	21	4	0	21	21	21	6	4	0	3	3	0	3	3	21	16	21	3	0	5	6	21	6	5	5	21	21	0	1	21	21
chr13	28531000	28531200	chr13_28531000_28531200	0	0	0	0	5	5	0	0	0	0	10	0	0	0	0	5	2	0	0	0	10	0	0	4	4	0	0	10	0	0	5	5
chr13	28551600	28552000	chr13_28551600_28552000	5	0	0	0	4	2	8	4	0	0	2	4	4	0	0	5	8	4	4	4	5	6	6	2	5	0	19	19	0	4	4	4
chr13	28556600	28556800	chr13_28556600_28556800	5	5	4	4	16	6	16	0	0	6	6	6	6	0	0	16	13	6	5	4	5	6	6	6	4	0	5	5	0	0	4	6
chr13	28557200	28557600	chr13_28557200_28557600	5	5	4	5	5	10	16	0	4	5	10	4	4	0	0	16	16	16	4	0	10	4	4	4	4	0	6	0	0	4	5	5
chr13	28601000	28601200	chr13_28601000_28601200	5	21	4	0	21	6	21	0	0	0	0	0	0	0	0	21	5	21	0	0	5	21	6	21	5	5	5	21	0	0	21	21
chr13	28606800	28607000	chr13_28606800_28607000	4	0	0	0	5	4	6	0	0	0	0	0	0	0	0	16	5	4	0	3	0	4	6	4	6	0	4	0	0	0	6	6
chr13	28616800	28617000	chr13_28616800_28617000	5	5	0	0	21	21	21	0	0	0	0	0	0	0	0	21	5	21	0	0	0	0	0	21	0	0	5	0	0	0	5	21
chr13	28617600	28617800	chr13_28617600_28617800	5	5	0	0	16	16	16	0	0	0	0	0	0	0	0	16	16	16	0	0	0	0	0	5	5	0	0	0	0	0	5	16
chr13	28670200	28670600	chr13_28670200_28670600	0	0	0	9	5	10	5	0	0	0	0	0	0	9	0	9	5	0	0	0	5	20	4	0	0	0	0	0	0	0	0	0
chr13	28688000	28688200	chr13_28688000_28688200	5	0	5	0	5	4	5	0	0	0	0	5	0	0	0	5	5	5	0	0	0	0	5	0	0	0	0	0	0	0	5	5
chr13	28701400	28701600	chr13_28701400_28701600	5	0	0	0	19	0	19	0	0	0	0	0	0	0	0	0	19	5	5	0	19	4	4	0	0	0	0	0	0	0	0	0
chr13	28718200	28718600	chr13_28718200_28718600	4	0	0	0	6	6	6	0	0	0	3	0	0	3	0	4	19	6	0	0	4	6	4	0	5	0	0	0	0	1	0	4
chr13	28724400	28724600	chr13_28724400_28724600	0	5	4	0	5	6	5	0	0	0	0	0	0	0	0	5	5	4	0	0	5	4	4	0	5	0	5	5	0	0	5	5
chr13	28754400	28754600	chr13_28754400_28754600	0	0	0	0	5	4	5	0	0	0	0	0	0	0	0	21	0	4	0	0	0	5	5	5	0	0	0	0	0	0	5	5
chr13	28757800	28758200	chr13_28757800_28758200	5	16	6	0	16	16	16	10	4	0	4	10	10	16	10	16	5	6	0	0	5	6	6	5	5	5	5	14	0	10	5	5
chr13	28762600	28763000	chr13_28762600_28763000	5	5	4	0	5	4	5	0	0	0	0	0	0	0	0	24	5	24	1	0	5	4	24	4	5	0	5	5	0	0	5	5
chr13	28770000	28770200	chr13_28770000_28770200	0	5	4	0	5	6	10	0	0	10	0	0	0	0	0	10	10	10	0	0	4	0	4	4	5	0	0	0	0	0	5	5
chr13	28782600	28782800	chr13_28782600_28782800	0	0	0	0	5	6	5	0	0	0	0	0	0	0	0	5	5	4	0	0	0	4	0	0	0	0	0	0	0	0	0	0
chr13	28794600	28794800	chr13_28794600_28794800	0	0	0	0	5	6	6	0	0	0	0	0	0	0	0	5	5	6	0	0	0	0	0	0	0	0	0	0	0	0	0	0
chr13	28798000	28798200	chr13_28798000_28798200	0	0	0	0	5	4	6	0	0	0	0	0	0	0	0	5	5	4	0	0	0	0	0	4	0	0	0	0	0	0	0	0
chr13	28811000	28811400	chr13_28811000_28811400	0	0	0	0	5	6	5	0	0	0	0	0	0	0	0	0	5	6	0	0	0	4	4	0	0	0	0	0	0	0	0	0
chr13	28826400	28826600	chr13_28826400_28826600	5	0	0	0	5	5	16	0	0	0	0	0	0	0	0	16	5	5	0	0	5	5	0	0	0	0	5	5	0	0	5	5
chr13	28833400	28833600	chr13_28833400_28833600	5	5	0	0	16	16	16	0	9	0	0	0	0	0	0	18	16	16	0	0	5	16	4	0	5	5	5	5	0	0	5	10
chr13	28839200	28839400	chr13_28839200_28839400	5	0	0	0	21	6	21	6	0	3	3	3	0	6	3	21	21	21	3	0	5	18	18	3	0	3	5	3	0	0	5	5
chr13	28842800	28843200	chr13_28842800_28843200	5	4	4	0	5	16	16	0	0	0	0	0	0	0	0	16	6	6	0	0	5	6	4	5	0	0	5	0	0	0	5	5
chr13	28858000	28858400	chr13_28858000_28858400	5	5	5	0	5	5	5	0	0	0	0	3	6	0	0	5	8	5	0	3	0	3	6	0	5	0	0	0	0	0	5	5
chr13	28885200	28885400	chr13_28885200_28885400	3	5	0	0	5	14	19	3	0	3	0	11	11	0	3	19	14	14	0	0	3	18	18	6	5	3	2	2	0	0	3	11
chr13	28930400	28930600	chr13_28930400_28930600	0	0	5	0	5	5	5	9	0	9	0	0	0	0	0	5	5	5	0	0	0	0	0	9	0	0	0	0	0	0	9	9
chr13	28943000	28943200	chr13_28943000_28943200	4	4	0	0	5	16	5	0	0	0	0	0	0	0	0	16	19	16	0	0	5	5	5	4	4	4	4	4	0	0	0	0
chr13	28948600	28948800	chr13_28948600_28948800	5	0	5	0	18	17	18	0	0	3	0	3	3	0	0	18	17	18	0	0	4	18	18	18	1	0	10	3	0	0	5	18
chr13	28952800	28953000	chr13_28952800_28953000	18	7	7	9	12	15	15	7	7	11	4	18	18	7	7	15	15	15	0	0	18	18	18	18	7	4	12	12	0	0	11	18
chr13	28953800	28954000	chr13_28953800_28954000	19	19	1	0	19	18	19	1	1	3	4	18	18	1	1	19	21	19	1	1	21	19	18	18	19	19	21	19	0	1	19	19
chr13	28957800	28958000	chr13_28957800_28958000	13	24	24	13	24	24	24	9	9	13	24	24	24	9	0	24	24	24	9	9	24	24	24	24	13	24	13	13	9	9	24	24
chr13	28958400	28958600	chr13_28958400_28958600	12	19	19	5	19	12	19	1	7	7	12	12	12	1	7	19	23	19	1	1	19	19	12	12	18	12	19	12	0	1	12	5
chr13	28959600	28959800	chr13_28959600_28959800	24	19	10	13	24	24	24	1	7	5	18	18	18	1	11	24	24	24	1	1	24	18	18	18	24	13	24	24	0	1	24	24
chr13	29235200	29235400	chr13_29235200_29235400	4	4	4	0	5	4	5	0	0	0	0	4	0	4	0	5	5	4	5	0	0	4	4	4	0	0	0	0	0	4	5	5
chr13	29431000	29431200	chr13_29431000_29431200	5	21	21	4	21	21	5	4	0	0	4	4	0	9	0	21	21	21	21	21	4	4	4	0	4	0	0	0	0	9	5	5
chr13	29458400	29458600	chr13_29458400_29458600	0	0	0	0	5	5	5	0	0	0	0	0	0	0	0	0	5	0	21	21	5	5	4	0	0	0	0	3	0	0	0	0
chr13	29604400	29604600	chr13_29604400_29604600	9	13	9	9	13	4	13	9	9	9	9	9	13	9	9	13	13	13	13	9	13	13	13	9	9	9	9	9	9	9	9	9
chr13	29623800	29624000	chr13_29623800_29624000	4	0	4	0	5	0	4	4	6	0	0	4	4	4	0	0	6	0	5	5	5	4	4	9	0	0	0	0	0	0	0	0
chr13	29625000	29625200	chr13_29625000_29625200	5	0	5	0	5	0	5	4	4	3	5	0	0	4	0	5	5	5	16	5	5	5	5	0	5	0	0	0	0	0	5	5
chr13	29628800	29629000	chr13_29628800_29629000	5	4	4	0	5	2	10	4	4	2	4	4	0	4	0	0	4	5	19	19	19	4	4	4	4	2	2	10	19	19	2	4
chr13	29637800	29638200	chr13_29637800_29638200	4	0	4	0	5	0	0	4	0	0	0	0	4	0	0	0	19	4	19	5	5	4	4	0	4	0	0	0	4	4	0	0
chr13	29650600	29651200	chr13_29650600_29651200	5	0	5	0	5	5	5	4	4	0	0	0	0	4	5	5	5	5	5	5	0	5	5	4	4	0	0	0	0	4	5	5
chr13	29664000	29664200	chr13_29664000_29664200	4	0	0	0	5	6	5	0	4	0	9	0	0	4	4	5	5	4	0	0	4	6	6	0	0	9	0	0	0	0	5	5
chr13	29684200	29684400	chr13_29684200_29684400	0	0	0	0	0	0	0	0	0	0	0	0	0	0	0	0	5	0	5	0	0	5	5	0	0	0	0	0	0	0	0	0
chr13	29723200	29723400	chr13_29723200_29723400	4	0	4	0	5	6	5	0	0	0	0	0	0	0	0	5	5	4	0	0	4	5	0	0	0	0	4	0	0	0	5	5
chr13	29726600	29726800	chr13_29726600_29726800	5	0	4	0	5	6	5	0	0	0	2	0	0	0	0	5	19	6	5	5	4	5	4	6	6	4	4	6	0	2	4	5
chr13	29738000	29738200	chr13_29738000_29738200	4	5	4	0	5	4	5	4	4	0	2	4	4	4	0	4	5	6	8	5	5	5	4	4	5	2	2	2	0	2	2	2
chr13	29756200	29756400	chr13_29756200_29756400	21	21	21	5	21	21	19	21	16	0	5	4	5	21	21	18	19	21	19	19	21	19	21	6	5	5	5	6	19	19	5	5
chr13	29763000	29763200	chr13_29763000_29763200	0	5	6	0	0	0	0	0	0	0	0	0	0	0	0	0	0	0	0	3	0	0	0	0	0	0	0	0	0	0	0	0
chr13	29768200	29768400	chr13_29768200_29768400	5	16	16	0	16	16	16	0	0	0	0	0	0	0	0	16	5	16	5	5	5	4	4	4	16	0	0	0	0	0	16	16
chr13	29769600	29769800	chr13_29769600_29769800	5	16	4	0	5	6	6	0	0	0	0	0	0	0	0	5	5	16	0	0	0	6	6	6	6	5	5	0	0	0	5	5
chr13	29780800	29781000	chr13_29780800_29781000	5	0	4	0	5	4	0	0	0	0	0	0	0	0	0	4	4	6	4	0	0	4	4	0	0	5	5	5	0	0	0	5
chr13	29792200	29792400	chr13_29792200_29792400	5	4	4	0	5	4	16	4	6	4	4	4	4	16	16	5	19	4	5	5	5	16	6	4	4	5	5	4	4	4	5	5
chr13	29826600	29826800	chr13_29826600_29826800	5	4	4	4	21	5	5	4	4	4	4	4	4	21	21	0	5	6	5	5	16	0	4	2	4	2	2	4	4	5	4	4
chr13	29830600	29830800	chr13_29830600_29830800	5	2	4	9	4	2	2	4	4	0	4	2	0	4	4	0	5	2	5	2	4	4	4	2	2	2	2	2	4	5	2	5
chr13	29835200	29835400	chr13_29835200_29835400	9	9	9	0	13	22	22	9	9	0	9	9	9	13	9	13	9	22	13	13	4	9	13	4	9	4	9	9	13	13	9	9
chr13	29838800	29839000	chr13_29838800_29839000	13	13	13	9	13	13	13	13	13	13	13	13	13	13	13	13	13	13	13	13	13	13	13	13	13	13	13	13	13	13	13	13
chr13	29855200	29855800	chr13_29855200_29855800	14	14	14	14	14	14	15	14	14	14	12	14	14	14	14	15	14	14	15	15	14	14	14	14	14	14	14	14	14	15	12	14
chr13	29857400	29857800	chr13_29857400_29857800	13	13	22	0	13	13	13	13	13	3	9	9	13	13	13	13	13	13	13	13	13	13	13	13	13	13	13	9	13	13	13	13
chr13	29964200	29964400	chr13_29964200_29964400	8	8	8	2	5	6	16	2	8	2	2	2	2	2	8	5	8	8	2	2	2	6	6	6	8	22	2	2	0	2	6	8
chr13	29968800	29969000	chr13_29968800_29969000	2	0	2	5	5	2	2	2	8	2	4	4	4	2	2	2	2	2	5	5	5	2	8	2	2	4	2	2	2	2	2	2
chr13	29979000	29979600	chr13_29979000_29979600	8	8	16	5	8	16	16	16	16	5	8	8	8	8	8	16	16	16	5	5	5	16	16	16	4	17	5	5	5	5	16	16
chr13	29983200	29983400	chr13_29983200_29983400	12	12	12	0	13	12	13	23	23	5	10	12	12	23	23	18	12	18	12	18	12	12	12	4	4	13	13	13	12	12	12	12
chr13	29984200	29985000	chr13_29984200_29985000	15	15	15	14	15	15	15	15	12	12	14	12	12	15	15	15	15	15	15	12	14	15	15	14	15	15	15	15	14	15	15	15
chr13	29986000	29986400	chr13_29986000_29986400	19	19	19	19	19	19	19	19	19	19	19	19	19	19	19	19	19	19	19	19	19	19	19	19	19	19	19	19	19	19	19	19
chr13	30001000	30001200	chr13_30001000_30001200	5	5	4	0	5	4	5	0	4	3	0	0	0	0	0	5	3	5	3	0	0	4	4	5	5	0	0	0	0	0	4	4
chr13	30003200	30003400	chr13_30003200_30003400	5	19	19	0	19	12	19	5	4	0	4	3	3	3	3	19	19	16	5	0	5	12	12	12	19	5	5	5	0	0	5	5
chr13	30008800	30009000	chr13_30008800_30009000	3	16	16	0	5	0	0	0	0	3	0	0	0	0	0	5	0	0	3	3	0	0	0	0	0	0	0	3	0	0	5	5
chr13	30034600	30034800	chr13_30034600_30034800	0	0	0	0	5	5	0	0	0	0	0	0	0	0	0	5	0	4	0	0	0	0	0	4	4	0	5	0	0	0	5	5
chr13	30043000	30043200	chr13_30043000_30043200	5	5	0	0	5	8	8	0	0	3	0	3	3	0	0	21	4	6	3	0	0	3	5	21	5	5	5	5	0	0	21	21
chr13	30084000	30084400	chr13_30084000_30084400	5	0	5	21	5	5	5	6	18	6	6	6	6	6	6	0	5	0	5	21	21	6	6	0	0	0	0	10	19	5	0	5
chr13	30085000	30085200	chr13_30085000_30085200	24	24	24	23	24	24	24	24	24	23	24	24	24	24	24	24	13	22	24	13	23	24	24	24	24	24	13	13	23	24	13	24
chr13	30136400	30136600	chr13_30136400_30136600	19	0	19	0	19	19	19	6	0	9	4	18	18	4	0	19	0	19	19	19	19	18	18	19	4	19	19	19	19	19	18	19
chr13	30138000	30138200	chr13_30138000_30138200	5	0	0	0	5	5	5	0	0	3	0	3	3	0	0	16	0	6	5	5	0	3	3	5	5	0	0	0	0	5	5	5
chr13	30154400	30154600	chr13_30154400_30154600	5	0	4	0	21	21	21	0	0	0	0	0	0	0	0	21	0	16	21	21	0	0	4	21	6	0	5	5	0	0	21	21
chr13	30166200	30167000	chr13_30166200_30167000	5	4	5	0	5	21	5	1	0	0	1	1	0	1	0	5	0	21	5	5	0	4	6	4	5	21	21	21	0	0	5	5
chr13	30192400	30192600	chr13_30192400_30192600	0	0	5	0	5	4	5	0	0	0	0	0	0	0	0	16	0	16	5	0	0	0	0	4	0	0	0	0	0	0	5	5
chr13	30193400	30193600	chr13_30193400_30193600	9	0	5	0	8	8	5	9	13	0	9	9	9	9	0	13	0	8	5	0	0	13	9	5	9	9	9	0	9	9	8	8
chr13	30198200	30198400	chr13_30198200_30198400	5	6	6	0	5	6	21	0	0	0	1	1	0	1	0	21	0	16	21	5	1	0	0	5	0	0	1	5	0	0	5	16
chr13	30229800	30230000	chr13_30229800_30230000	0	0	0	0	5	0	0	0	0	0	0	0	0	0	0	5	0	0	0	0	0	5	0	5	0	0	0	0	0	0	5	5
chr13	30260000	30260200	chr13_30260000_30260200	13	13	13	13	13	13	13	13	13	13	13	13	13	13	13	13	13	22	13	13	13	13	13	13	13	13	13	22	13	13	13	13
chr13	30263800	30264000	chr13_30263800_30264000	3	0	0	0	5	5	16	3	3	3	3	0	0	0	3	5	3	5	3	0	5	16	16	5	3	0	3	3	0	0	0	5
chr13	30272400	30272600	chr13_30272400_30272600	13	13	13	13	13	13	13	13	13	13	13	13	13	13	13	13	13	13	13	13	13	13	13	9	13	9	13	13	13	13	13	13
chr13	30332000	30332200	chr13_30332000_30332200	10	0	0	16	16	0	0	0	0	16	16	0	0	0	0	0	0	0	16	10	16	0	0	0	0	0	0	0	16	4	0	0
chr13	30332600	30332800	chr13_30332600_30332800	5	0	0	21	21	0	5	0	0	21	21	0	0	0	0	0	0	5	21	21	21	5	10	10	0	0	0	0	0	0	10	5
chr13	30335400	30335600	chr13_30335400_30335600	3	0	3	5	3	0	3	3	0	6	6	3	0	6	0	0	3	3	15	5	0	3	0	3	3	3	3	3	15	15	0	0
chr13	30336200	30336600	chr13_30336200_30336600	5	0	0	19	5	7	3	3	0	19	21	3	18	3	18	5	3	5	19	19	18	18	18	3	3	3	3	3	19	19	3	3
chr13	30545200	30545400	chr13_30545200_30545400	15	15	15	15	15	15	15	15	15	15	15	15	15	15	15	15	15	15	15	15	15	15	15	15	15	15	15	15	15	15	15	15
[truncated: 8,943,476 more chars]
